## Supplemental Tables for "Whole genome functional characterization of RE1 silencers using a modified massively parallel reporter assay": Mouri_et_al_ST_12_HepG2.txt (part 3 of 3)

celltype	id	enhancer	silencer	chromosome	position	SNP	window	Ref_log2FC	Scr_log2FC	LogSkew	Skew_logP	Skew_logFDR	maf	score_r	score_a	DBS
HepG2	En11^5:141693960:C:A:R:wP114	En11	5:141693960:C:A:R:wP114	5	141693960	5:141693960:C:A	114	1.02680952318958	NA	NA	0	NA	<1	22.1224	22.1224	0
HepG2	En11^5:141838966:A:G:R:wP101	En11	5:141838966:A:G:R:wP101	5	141838966	5:141838966:A:G	101	0.320445966759412	0.909327869466689	0.588881902707277	1.35386070072965	NA	>5	21.4592	20.5	-0.959199999999999
HepG2	En11^5:142035467:G:A:R:wP109	En11	5:142035467:G:A:R:wP109	5	142035467	5:142035467:G:A	109	4.13235587937008	3.96734380283656	-0.165012076533513	0.749716633847208	0.493344105516428	>5	9.82653	5.83673	-3.9898
HepG2	En11^5:146003955:C:T:R:wP107	En11	5:146003955:C:T:R:wP107	5	146003955	5:146003955:C:T	107	NA	NA	NA	0	NA	>5	22.2245	16.4592	-5.7653
HepG2	En11^5:146025127:T:C:R:wP82	En11	5:146025127:T:C:R:wP82	5	146025127	5:146025127:T:C	82	NA	-2.20976578882868	NA	0	NA	>1	18.0714	18.0714	0
HepG2	En11^5:146025298:A:G:R:wP117	En11	5:146025298:A:G:R:wP117	5	146025298	5:146025298:A:G	117	-0.0188003323223772	0.590248866774179	0.609049199096557	0.31562805791837	NA	>1	7.69388	7.69388	0
HepG2	En11^5:146027597:T:C:R:wP102	En11	5:146027597:T:C:R:wP102	5	146027597	5:146027597:T:C	102	1.24175847613446	1.00264617754453	-0.239112298589932	0.219514347707463	NA	<1	16.7551	14.5408	-2.2143
HepG2	En11^5:146690048:T:C:R:wP78	En11	5:146690048:T:C:R:wP78	5	146690048	5:146690048:T:C	78	2.40736941451981	2.12815100581304	-0.279218408706776	0.242748326138541	0.159563584585076	>1	8.5102	8.5102	0
HepG2	En11^5:149139809:G:C:R:wP112	En11	5:149139809:G:C:R:wP112	5	149139809	5:149139809:G:C	112	1.12920629544658	0.768498095725525	-0.360708199721057	0.0348196339105334	NA	>5	12.102	12.102	0
HepG2	En11^5:149959065:A:T:R:wP109	En11	5:149959065:A:T:R:wP109	5	149959065	5:149959065:A:T	109	1.92639668371447	1.36626891768345	-0.56012776603102	0.418541540659375	0.275771258609431	>5	6.42857	6.89796	0.469390000000001
HepG2	En11^5:149959168:G:A:R:wP114	En11	5:149959168:G:A:R:wP114	5	149959168	5:149959168:G:A	114	2.01633708489227	1.36319267432437	-0.653144410567896	0.318413448564595	0.209110754076778	<1	NA	NA	NA
HepG2	En11^5:150080299:C:T:R:wP93	En11	5:150080299:C:T:R:wP93	5	150080299	5:150080299:C:T	93	3.70727343814806	3.63266372087537	-0.0746097172726983	0.245224144143038	0.161307927343756	>1	4.46939	4.46939	0
HepG2	En11^5:150080614:G:A:R:wP95	En11	5:150080614:G:A:R:wP95	5	150080614	5:150080614:G:A	95	5.99234784404901	5.75631499130916	-0.236032852739848	2.21590806814559	1.35109206088231	>5	8.85714	0	-8.85714
HepG2	En11^5:150080623:C:A:R:wP104	En11	5:150080623:C:A:R:wP104	5	150080623	5:150080623:C:A	104	5.99234784404901	5.77076814917562	-0.221579694873384	2.76974059617961	1.61213283756886	>5	8.85714	12.2245	3.36736
HepG2	En11^5:151038769:C:T:R:wP85	En11	5:151038769:C:T:R:wP85	5	151038769	5:151038769:C:T	85	0.68910876587381	NA	NA	0	NA	>5	4.09184	4.09184	0
HepG2	En11^5:151151544:A:G:R:wP94	En11	5:151151544:A:G:R:wP94	5	151151544	5:151151544:A:G	94	3.13561708199409	2.8833437588342	-0.252273323159885	0.214939096990873	0.140551289790615	>5	12.9796	15.6122	2.6326
HepG2	En11^5:151151573:G:A:R:wP123	En11	5:151151573:G:A:R:wP123	5	151151573	5:151151573:G:A	123	3.13561708199409	3.31685630535291	0.181239223358819	0.372436221991188	0.24530668209894	<1	12.9796	12.9796	0
HepG2	En11^5:151304301:C:G:R:wP111	En11	5:151304301:C:G:R:wP111	5	151304301	5:151304301:C:G	111	-2.78900973474022	-3.00160560307738	-0.212595868337156	0	NA	<1	14.602	9.69388	-4.90812
HepG2	En11^5:151304306:G:A:R:wP116	En11	5:151304306:G:A:R:wP116	5	151304306	5:151304306:G:A	116	-2.78900973474022	-2.28617356638331	0.502836168356912	0	NA	>5	14.602	14.602	0
HepG2	En11^5:151304306:G:A:R:wP82	En11	5:151304306:G:A:R:wP82	5	151304306	5:151304306:G:A	82	-2.38483338292806	-3.27164034257534	-0.886806959647281	0	NA	>5	14.602	14.602	0
HepG2	En11^5:151626163:C:T:R:wP89	En11	5:151626163:C:T:R:wP89	5	151626163	5:151626163:C:T	89	-2.74083129550266	-2.33281345419098	0.408017841311682	0	NA	<1	28.2041	28.2041	0
HepG2	En11^5:151922464:T:G:R:wP76	En11	5:151922464:T:G:R:wP76	5	151922464	5:151922464:T:G	76	-1.59511023694336	-1.07482033667281	0.520289900270547	0	NA	>1	25.5612	25.5612	0
HepG2	En11^5:151922511:C:T:R:wP123	En11	5:151922511:C:T:R:wP123	5	151922511	5:151922511:C:T	123	-1.59511023694336	NA	NA	0	NA	>1	25.5612	25.5612	0
HepG2	En11^5:153061732:G:T:R:wP98	En11	5:153061732:G:T:R:wP98	5	153061732	5:153061732:G:T	98	0.204456074994288	0.374895270529449	0.170439195535161	0.0861198080746219	NA	>5	6.34694	9.71429	3.36735
HepG2	En11^5:153476790:A:T:R:wP91	En11	5:153476790:A:T:R:wP91	5	153476790	5:153476790:A:T	91	-4.17542807921591	-3.01775204852269	1.15767603069322	0	NA	<1	23.8571	25.8469	1.9898
HepG2	En11^5:153476822:G:T:R:wP123	En11	5:153476822:G:T:R:wP123	5	153476822	5:153476822:G:T	123	-4.17542807921591	-3.01793554906401	1.1574925301519	0	NA	>5	23.8571	23.8571	0
HepG2	En11^5:153476824:A:G:R:wP125	En11	5:153476824:A:G:R:wP125	5	153476824	5:153476824:A:G	125	-4.17542807921591	NA	NA	0	NA	>1	23.8571	23.8571	0
HepG2	En11^5:153617082:C:T:R:wP81	En11	5:153617082:C:T:R:wP81	5	153617082	5:153617082:C:T	81	-0.874670046330404	-0.108715528608963	0.76595451772144	0.280583764690225	NA	>1	12.1531	12.1531	0
HepG2	En11^5:153784795:G:A:R:wP96	En11	5:153784795:G:A:R:wP96	5	153784795	5:153784795:G:A	96	0.887085106392208	0.656647074730818	-0.230438031661389	1.12452923539388	NA	<1	7.5	5.80612	-1.69388
HepG2	En11^5:155597771:C:T:R:wP118	En11	5:155597771:C:T:R:wP118	5	155597771	5:155597771:C:T	118	1.81594441083644	-0.402885020692484	-2.21882943152892	0	NA	>5	11.7245	11.7245	0
HepG2	En11^5:159592279:G:A:R:wP114	En11	5:159592279:G:A:R:wP114	5	159592279	5:159592279:G:A	114	0.96951350061685	-0.0391486967947566	-1.00866219741161	1.48869485781796	NA	>1	NA	NA	NA
HepG2	En11^5:159827085:G:A:R:wP124	En11	5:159827085:G:A:R:wP124	5	159827085	5:159827085:G:A	124	4.36047551305278	4.14271674200276	-0.217758771050025	0.681523343419618	0.448965298873701	<1	7.37755	7.37755	0
HepG2	En11^5:159944822:C:T:R:wP108	En11	5:159944822:C:T:R:wP108	5	159944822	5:159944822:C:T	108	0.0737118052950288	1.11794065963216	1.04422885433714	0.00178356537227934	NA	>1	8.33673	5.70408	-2.63265
HepG2	En11^5:162992649:A:G:R:wP94	En11	5:162992649:A:G:R:wP94	5	162992649	5:162992649:A:G	94	0.0525669550960351	0.418537800413322	0.365970845317286	0.5400473154671	NA	>5	24.2245	20.5612	-3.6633
HepG2	En11^5:163434259:C:G:R:wP76	En11	5:163434259:C:G:R:wP76	5	163434259	5:163434259:C:G	76	-0.0313283386555394	-1.9811427204788	-1.94981438182326	0	NA	>5	20.051	20.051	0
HepG2	En11^5:163434268:C:T:R:wP85	En11	5:163434268:C:T:R:wP85	5	163434268	5:163434268:C:T	85	-0.0313283386555394	NA	NA	0	NA	<1	20.051	20.051	0
HepG2	En11^5:167835766:T:C:R:wP118	En11	5:167835766:T:C:R:wP118	5	167835766	5:167835766:T:C	118	0.0929507453164072	0.280327824225558	0.187377078909151	0.0558010610569731	NA	>5	6.5	6.5	0
HepG2	En11^5:168006595:G:A:R:wP121	En11	5:168006595:G:A:R:wP121	5	168006595	5:168006595:G:A	121	NA	NA	NA	0	NA	>1	4.42857	4.42857	0
HepG2	En11^5:168175570:G:T:R:wP105	En11	5:168175570:G:T:R:wP105	5	168175570	5:168175570:G:T	105	2.8130830896857	2.14039129199088	-0.672691797694825	0.713478244242397	0.469917634813089	>5	5.39796	0	-5.39796
HepG2	En11^5:169199103:C:T:R:wP102	En11	5:169199103:C:T:R:wP102	5	169199103	5:169199103:C:T	102	0.00109606629817641	1.04265384548969	1.04155777919151	0.504915501758921	NA	>5	0	5.83673	5.83673
HepG2	En11^5:169578555:G:C:R:wP80	En11	5:169578555:G:C:R:wP80	5	169578555	5:169578555:G:C	80	1.91161040892708	1.37463488351752	-0.536975525409558	0.633454058606878	0.416780945367475	>5	15.5408	15.5408	0
HepG2	En11^5:169578577:G:A:R:wP102	En11	5:169578577:G:A:R:wP102	5	169578577	5:169578577:G:A	102	1.91161040892708	1.10261306050095	-0.808997348426124	0.746497995232856	0.491464384001692	<1	15.5408	9.93878	-5.60202
HepG2	En11^5:170038935:G:A:R:wP85	En11	5:170038935:G:A:R:wP85	5	170038935	5:170038935:G:A	85	NA	NA	NA	0	NA	>1	25.1224	25.1224	0
HepG2	En11^5:170038936:A:T:R:wP86	En11	5:170038936:A:T:R:wP86	5	170038936	5:170038936:A:T	86	NA	NA	NA	0	NA	>5	25.1224	25.1224	0
HepG2	En11^5:170062430:C:T:R:wP90	En11	5:170062430:C:T:R:wP90	5	170062430	5:170062430:C:T	90	2.21999732223672	2.3074383714251	0.0874410491883735	0.386746369340304	0.254667901584533	<1	5.62245	5.62245	0
HepG2	En11^5:170289156:G:A:R:wP123	En11	5:170289156:G:A:R:wP123	5	170289156	5:170289156:G:A	123	1.41071185830985	1.87010524915336	0.459393390843518	0.173360489208236	NA	>5	11.9592	11.9592	0
HepG2	En11^5:171328967:C:T:R:wP76	En11	5:171328967:C:T:R:wP76	5	171328967	5:171328967:C:T	76	0.714022015052174	NA	NA	0	NA	>5	27.1939	27.1939	0
HepG2	En11^5:171328967:C:T:R:wP88	En11	5:171328967:C:T:R:wP88	5	171328967	5:171328967:C:T	88	-0.0751874495439008	-0.936016376164027	-0.860828926620126	0	NA	>5	27.1939	27.1939	0
HepG2	En11^5:171868400:G:C:R:wP87	En11	5:171868400:G:C:R:wP87	5	171868400	5:171868400:G:C	87	0.76901692484657	0.250794870548004	-0.518222054298566	0.568725805436039	NA	>1	10.2857	10.2857	0
HepG2	En11^5:172143989:C:A:R:wP84	En11	5:172143989:C:A:R:wP84	5	172143989	5:172143989:C:A	84	1.58401932860035	NA	NA	0	NA	>1	8.65306	8.65306	0
HepG2	En11^5:172337970:G:A:R:wP85	En11	5:172337970:G:A:R:wP85	5	172337970	5:172337970:G:A	85	0.45394282640283	1.04102598357633	0.587083157173497	0.590944130106937	NA	<1	NA	NA	NA
HepG2	En11^5:17413999:G:A:R:wP89	En11	5:17413999:G:A:R:wP89	5	17413999	5:17413999:G:A	89	0.568518174779966	NA	NA	0	NA	>1	12.0102	12.0102	0
HepG2	En11^5:174746420:C:A:R:wP125	En11	5:174746420:C:A:R:wP125	5	174746420	5:174746420:C:A	125	-6.2253225828959	NA	NA	0	NA	>1	20.7857	20.7857	0
HepG2	En11^5:174749106:T:C:R:wP81	En11	5:174749106:T:C:R:wP81	5	174749106	5:174749106:T:C	81	-2.29371387496445	-1.7628683711042	0.530845503860244	0	NA	>1	29.2347	29.2347	0
HepG2	En11^5:175170848:C:A:R:wP86	En11	5:175170848:C:A:R:wP86	5	175170848	5:175170848:C:A	86	-1.83192604282264	0.0237104125359013	1.85563645535854	0.142207296429225	NA	>1	22.8571	22.8571	0
HepG2	En11^5:175170882:A:G:R:wP120	En11	5:175170882:A:G:R:wP120	5	175170882	5:175170882:A:G	120	-1.83192604282264	-5.55061288064191	-3.71868683781928	0	NA	>1	22.8571	22.8571	0
HepG2	En11^5:175238761:A:T:R:wP88	En11	5:175238761:A:T:R:wP88	5	175238761	5:175238761:A:T	88	-0.303434378013475	NA	NA	0	NA	>1	8.54082	8.54082	0
HepG2	En11^5:175238761:A:T:R:wP94	En11	5:175238761:A:T:R:wP94	5	175238761	5:175238761:A:T	94	-0.0568851381229345	-0.411167458539985	-0.354282320417051	0.267544944493907	NA	>1	8.54082	8.54082	0
HepG2	En11^5:176001093:G:A:R:wP83	En11	5:176001093:G:A:R:wP83	5	176001093	5:176001093:G:A	83	1.66781932791212	2.49475298936285	0.826933661450731	1.84273151622993	1.15340152906777	<1	NA	NA	NA
HepG2	En11^5:176001100:G:A:R:wP90	En11	5:176001100:G:A:R:wP90	5	176001100	5:176001100:G:A	90	1.66781932791212	1.75248280580704	0.0846634778949216	0.178637441708033	0.117146960555342	>1	NA	NA	NA
HepG2	En11^5:176264800:T:G:R:wP118	En11	5:176264800:T:G:R:wP118	5	176264800	5:176264800:T:G	118	-1.45664171495541	-2.71679705623037	-1.26015534127497	0	NA	>1	27.9286	27.9286	0
HepG2	En11^5:176264822:G:T:R:wP81	En11	5:176264822:G:T:R:wP81	5	176264822	5:176264822:G:T	81	-1.37096936115209	-2.47042039897013	-1.09945103781805	0	NA	>1	27.9286	27.9286	0
HepG2	En11^5:177666476:T:C:R:wP76	En11	5:177666476:T:C:R:wP76	5	177666476	5:177666476:T:C	76	2.8857808636579	2.3701765910387	-0.5156042726192	1.24043520124232	0.805759563992214	>5	9.59184	9.59184	0
HepG2	En11^5:177666518:C:T:R:wP118	En11	5:177666518:C:T:R:wP118	5	177666518	5:177666518:C:T	118	2.8857808636579	2.65715607740724	-0.228624786250662	0.733383121010843	0.482636088217942	<1	9.59184	9.59184	0
HepG2	En11^5:177666732:G:A:R:wP112	En11	5:177666732:G:A:R:wP112	5	177666732	5:177666732:G:A	112	1.65508453842371	1.63581186046585	-0.0192726779578594	0.0828449384862561	0.0534599951429515	>1	16.3878	16.3878	0
HepG2	En11^5:177666786:C:T:R:wP111	En11	5:177666786:C:T:R:wP111	5	177666786	5:177666786:C:T	111	1.76645279127902	2.07502921974012	0.308576428461105	0.685501291683978	0.451422248689695	>1	16.3878	15.3061	-1.0817
HepG2	En11^5:177666896:T:C:R:wP111	En11	5:177666896:T:C:R:wP111	5	177666896	5:177666896:T:C	111	1.98119556815419	2.26144556282352	0.280249994669321	0.800985141901074	0.526820298641894	>5	15.3061	16.3878	1.0817
HepG2	En11^5:178848596:C:G:R:wP76	En11	5:178848596:C:G:R:wP76	5	178848596	5:178848596:C:G	76	-0.664155677057534	-1.63169629896314	-0.967540621905607	0	NA	<1	NA	NA	NA
HepG2	En11^5:178977714:C:G:R:wP122	En11	5:178977714:C:G:R:wP122	5	178977714	5:178977714:C:G	122	NA	2.42795669441926	NA	0	NA	<1	5.18367	5.18367	0
HepG2	En11^5:179050528:C:T:R:wP95	En11	5:179050528:C:T:R:wP95	5	179050528	5:179050528:C:T	95	0.292437960717829	1.73301349153327	1.44057553081544	0.387654682767192	0.255279869396441	<1	11.2449	5.77551	-5.46939
HepG2	En11^5:179107488:C:T:R:wP82	En11	5:179107488:C:T:R:wP82	5	179107488	5:179107488:C:T	82	0.406699448163126	0.237933418024985	-0.168766030138141	0.381043558805966	NA	<1	NA	NA	NA
HepG2	En11^5:20347607:G:A:R:wP76	En11	5:20347607:G:A:R:wP76	5	20347607	5:20347607:G:A	76	-0.175737786468612	-0.429910365335109	-0.254172578866496	0.0353218687833927	NA	>1	17.8878	17.8878	0
HepG2	En11^5:20347634:G:T:R:wP103	En11	5:20347634:G:T:R:wP103	5	20347634	5:20347634:G:T	103	-0.175737786468612	NA	NA	0	NA	<1	17.8878	8	-9.8878
HepG2	En11^5:2239045:A:G:R:wP102	En11	5:2239045:A:G:R:wP102	5	2239045	5:2239045:A:G	102	0.826531293553467	-0.881910621122059	-1.70844191467553	1.76694764680172	NA	>5	19.3367	24.9388	5.6021
HepG2	En11^5:31166030:C:T:R:wP89	En11	5:31166030:C:T:R:wP89	5	31166030	5:31166030:C:T	89	NA	NA	NA	0	NA	>5	24.102	24.102	0
HepG2	En11^5:37490678:C:T:R:wP99	En11	5:37490678:C:T:R:wP99	5	37490678	5:37490678:C:T	99	0.713155812711492	0.252548663294939	-0.460607149416553	0.469132809772014	NA	>5	10.9286	4.34694	-6.58166
HepG2	En11^5:38010070:C:T:R:wP87	En11	5:38010070:C:T:R:wP87	5	38010070	5:38010070:C:T	87	0.292242635766816	1.42093330748697	1.12869067172016	1.10699944056028	NA	<1	15.3878	15.3878	0
HepG2	En11^5:38010087:G:C:R:wP104	En11	5:38010087:G:C:R:wP104	5	38010087	5:38010087:G:C	104	0.292242635766816	0.0244264283280405	-0.267816207438776	0.448322916771528	NA	>5	15.3878	8.34694	-7.04086
HepG2	En11^5:39074296:G:C:R:wP94	En11	5:39074296:G:C:R:wP94	5	39074296	5:39074296:G:C	94	NA	NA	NA	0	NA	>5	6.68367	6.68367	0
HepG2	En11^5:39074315:G:C:R:wP113	En11	5:39074315:G:C:R:wP113	5	39074315	5:39074315:G:C	113	NA	NA	NA	0	NA	<1	6.68367	6.68367	0
HepG2	En11^5:42873174:A:G:R:wP123	En11	5:42873174:A:G:R:wP123	5	42873174	5:42873174:A:G	123	0.619937576879389	0.734096837921816	0.114159261042427	0.243686760767768	NA	>5	12.3673	12.3673	0
HepG2	En11^5:42873175:G:A:R:wP124	En11	5:42873175:G:A:R:wP124	5	42873175	5:42873175:G:A	124	0.619937576879389	0.865366385576768	0.245428808697379	0.270174055828549	NA	>1	12.3673	12.3673	0
HepG2	En11^5:43067026:G:A:R:wP123	En11	5:43067026:G:A:R:wP123	5	43067026	5:43067026:G:A	123	3.52396845507803	4.01622467302635	0.492256217948315	0.267768032137896	0.1754453350648	<1	NA	NA	NA
HepG2	En11^5:43105881:G:A:R:wP102	En11	5:43105881:G:A:R:wP102	5	43105881	5:43105881:G:A	102	1.78608798687769	1.78591897051549	-0.000169016362196794	0.178136637483399	0.116763648896434	>1	4.84694	0	-4.84694
HepG2	En11^5:45694575:C:G:R:wP112	En11	5:45694575:C:G:R:wP112	5	45694575	5:45694575:C:G	112	-0.526074791687121	NA	NA	0	NA	>5	23.6939	23.6939	0
HepG2	En11^5:45694578:T:A:R:wP115	En11	5:45694578:T:A:R:wP115	5	45694578	5:45694578:T:A	115	-0.526074791687121	-1.82857671735195	-1.30250192566483	0	NA	>1	23.6939	23.6939	0
HepG2	En11^5:5071867:A:G:R:wP104	En11	5:5071867:A:G:R:wP104	5	5071867	5:5071867:A:G	104	0.108513773467386	-0.59085534629633	-0.699369119763715	0.2669105981541	NA	>5	6.31633	6.31633	0
HepG2	En11^5:5071867:A:G:R:wP116	En11	5:5071867:A:G:R:wP116	5	5071867	5:5071867:A:G	116	-0.109667523520209	-0.54189910874541	-0.432231585225201	0.123264924765053	NA	>5	6.31633	6.31633	0
HepG2	En11^5:51981661:G:A:R:wP106	En11	5:51981661:G:A:R:wP106	5	51981661	5:51981661:G:A	106	NA	NA	NA	0	NA	>1	4.71429	0	-4.71429
HepG2	En11^5:52856504:G:C:R:wP91	En11	5:52856504:G:C:R:wP91	5	52856504	5:52856504:G:C	91	5.00762274317656	4.96611144002865	-0.041511303147904	0.0844131532045374	0.0545446290947227	>5	8.15306	0	-8.15306
HepG2	En11^5:52856879:A:G:R:wP112	En11	5:52856879:A:G:R:wP112	5	52856879	5:52856879:A:G	112	1.42615265344833	NA	NA	0	NA	>1	NA	NA	NA
HepG2	En11^5:54151175:G:A:R:wP78	En11	5:54151175:G:A:R:wP78	5	54151175	5:54151175:G:A	78	-0.0236655758236958	0.34438798841145	0.368053564235146	0.527805322444587	NA	>5	12.7041	12.7041	0
HepG2	En11^5:54151182:G:T:R:wP85	En11	5:54151182:G:T:R:wP85	5	54151182	5:54151182:G:T	85	-0.0236655758236958	2.62317240757424	2.64683798339794	1.20176438015814	0.781690592904974	<1	12.7041	12.7041	0
HepG2	En11^5:55601478:C:A:R:wP87	En11	5:55601478:C:A:R:wP87	5	55601478	5:55601478:C:A	87	0.46382143562991	0.754791766167998	0.290970330538088	0.418638645933349	NA	>5	8.0102	8.0102	0
HepG2	En11^5:5583751:A:C:R:wP77	En11	5:5583751:A:C:R:wP77	5	5583751	5:5583751:A:C	77	0.267311351033576	-0.225992790646551	-0.493304141680126	0.361685193511689	NA	>1	19.6531	19.6531	0
HepG2	En11^5:5583783:G:T:R:wP109	En11	5:5583783:G:T:R:wP109	5	5583783	5:5583783:G:T	109	0.267311351033576	-3.23053408980263	-3.4978454408362	0	NA	>5	19.6531	15.1939	-4.4592
HepG2	En11^5:5583788:G:A:R:wP114	En11	5:5583788:G:A:R:wP114	5	5583788	5:5583788:G:A	114	0.267311351033576	1.73616373009979	1.46885237906622	0.898496255755917	NA	>5	19.6531	19.6531	0
HepG2	En11^5:57755843:C:T:R:wP91	En11	5:57755843:C:T:R:wP91	5	57755843	5:57755843:C:T	91	0.92234526803099	0.582020187305842	-0.340325080725147	0.473661648711128	NA	>5	8.07143	10.0612	1.98977
HepG2	En11^5:57755847:C:T:R:wP95	En11	5:57755847:C:T:R:wP95	5	57755847	5:57755847:C:T	95	0.92234526803099	-0.352035913601043	-1.27438118163203	0.844970453304581	NA	<1	8.07143	4.95918	-3.11225
HepG2	En11^5:57755872:C:T:R:wP120	En11	5:57755872:C:T:R:wP120	5	57755872	5:57755872:C:T	120	0.92234526803099	0.420120429174765	-0.502224838856224	0.530633133825733	NA	>5	4.95918	8.07143	3.11225
HepG2	En11^5:57755872:C:T:R:wP99	En11	5:57755872:C:T:R:wP99	5	57755872	5:57755872:C:T	99	3.38673460061505	3.77326280729524	0.386528206680191	0.646429629941912	0.425359290136399	>5	4.95918	8.07143	3.11225
HepG2	En11^5:57755881:C:T:R:wP108	En11	5:57755881:C:T:R:wP108	5	57755881	5:57755881:C:T	108	3.38673460061505	3.4669118429412	0.0801772423261484	0.306074670614129	0.201278269070748	<1	4.95918	8.62245	3.66327
HepG2	En11^5:6407850:T:C:R:wP89	En11	5:6407850:T:C:R:wP89	5	6407850	5:6407850:T:C	89	NA	NA	NA	0	NA	>1	17.6531	17.6531	0
HepG2	En11^5:64368803:C:T:R:wP100	En11	5:64368803:C:T:R:wP100	5	64368803	5:64368803:C:T	100	-0.997114526419631	1.6741115344046	2.67122606082424	0	NA	>5	10.3776	4.77551	-5.60209
HepG2	En11^5:6556358:C:T:R:wP125	En11	5:6556358:C:T:R:wP125	5	6556358	5:6556358:C:T	125	1.02382707608979	1.48495866116023	0.461131585070446	1.00945867958355	NA	<1	19.5408	19.5408	0
HepG2	En11^5:67979800:T:G:R:wP79	En11	5:67979800:T:G:R:wP79	5	67979800	5:67979800:T:G	79	NA	NA	NA	0	NA	>5	14.9286	14.9286	0
HepG2	En11^5:67979800:T:G:R:wP88	En11	5:67979800:T:G:R:wP88	5	67979800	5:67979800:T:G	88	-0.363363527539455	NA	NA	0	NA	>5	14.9286	14.9286	0
HepG2	En11^5:7010889:C:G:R:wP89	En11	5:7010889:C:G:R:wP89	5	7010889	5:7010889:C:G	89	NA	NA	NA	0	NA	<1	24.5408	24.5408	0
HepG2	En11^5:7010909:G:A:R:wP109	En11	5:7010909:G:A:R:wP109	5	7010909	5:7010909:G:A	109	NA	NA	NA	0	NA	>1	24.5408	20.551	-3.9898
HepG2	En11^5:7010923:G:A:R:wP123	En11	5:7010923:G:A:R:wP123	5	7010923	5:7010923:G:A	123	NA	NA	NA	0	NA	>5	24.5408	24.5408	0
HepG2	En11^5:7012377:A:G:R:wP104	En11	5:7012377:A:G:R:wP104	5	7012377	5:7012377:A:G	104	NA	NA	NA	0	NA	>5	20.949	15.8673	-5.0817
HepG2	En11^5:7094966:G:A:R:wP123	En11	5:7094966:G:A:R:wP123	5	7094966	5:7094966:G:A	123	-2.32627920075719	-2.00677752010095	0.319501680656236	0	NA	>5	26.6429	26.6429	0
HepG2	En11^5:71403194:G:C:R:wP101	En11	5:71403194:G:C:R:wP101	5	71403194	5:71403194:G:C	101	5.92956863790781	6.00089211947864	0.0713234815708317	0.046811720045287	0.0294487789845248	<1	10.9388	9.34694	-1.59186
HepG2	En11^5:71404689:C:T:R:wP93	En11	5:71404689:C:T:R:wP93	5	71404689	5:71404689:C:T	93	NA	0.586712768865965	NA	0	NA	<1	10.8265	9.63265	-1.19385
HepG2	En11^5:72640817:A:G:R:wP76	En11	5:72640817:A:G:R:wP76	5	72640817	5:72640817:A:G	76	NA	0.61171609169991	NA	0	NA	>5	21.7041	21.7041	0
HepG2	En11^5:73955086:C:T:R:wP88	En11	5:73955086:C:T:R:wP88	5	73955086	5:73955086:C:T	88	NA	NA	NA	0	NA	>1	9.5102	9.5102	0
HepG2	En11^5:73955114:G:A:R:wP116	En11	5:73955114:G:A:R:wP116	5	73955114	5:73955114:G:A	116	NA	NA	NA	0	NA	<1	9.5102	9.5102	0
HepG2	En11^5:7530233:C:T:R:wP80	En11	5:7530233:C:T:R:wP80	5	7530233	5:7530233:C:T	80	0.154687773468262	NA	NA	0	NA	>1	23.6327	23.6327	0
HepG2	En11^5:75337894:C:G:R:wP88	En11	5:75337894:C:G:R:wP88	5	75337894	5:75337894:C:G	88	-1.49352720788329	-0.576778714002097	0.916748493881194	0.24727079729451	NA	>5	25.4796	25.4796	0
HepG2	En11^5:75337905:C:T:R:wP99	En11	5:75337905:C:T:R:wP99	5	75337905	5:75337905:C:T	99	-1.49352720788329	-0.140138496882683	1.35338871100061	0.640245731697563	NA	<1	25.4796	18.898	-6.5816
HepG2	En11^5:75337928:G:C:R:wP122	En11	5:75337928:G:C:R:wP122	5	75337928	5:75337928:G:C	122	-1.49352720788329	NA	NA	0	NA	>5	25.4796	25.4796	0
HepG2	En11^5:75400052:G:C:R:wP79	En11	5:75400052:G:C:R:wP79	5	75400052	5:75400052:G:C	79	-2.28487717708061	-1.39374399171727	0.891133185363342	0	NA	>5	24.3673	24.3673	0
HepG2	En11^5:75886064:T:C:R:wP113	En11	5:75886064:T:C:R:wP113	5	75886064	5:75886064:T:C	113	NA	NA	NA	0	NA	>5	14.1429	14.1429	0
HepG2	En11^5:76931648:A:G:R:wP112	En11	5:76931648:A:G:R:wP112	5	76931648	5:76931648:A:G	112	-1.79406094104218	NA	NA	0	NA	>1	24.6735	24.6735	0
HepG2	En11^5:77814400:C:G:R:wP119	En11	5:77814400:C:G:R:wP119	5	77814400	5:77814400:C:G	119	1.58964199141247	NA	NA	0	NA	>5	5.29592	5.29592	0
HepG2	En11^5:80217051:G:A:R:wP84	En11	5:80217051:G:A:R:wP84	5	80217051	5:80217051:G:A	84	NA	-0.700640534711537	NA	0	NA	<1	22.2041	22.2041	0
HepG2	En11^5:81267878:G:T:R:wP87	En11	5:81267878:G:T:R:wP87	5	81267878	5:81267878:G:T	87	5.64275521809115	5.29898312921849	-0.343772088872662	2.13365554061916	1.30819955187549	<1	NA	NA	NA
HepG2	En11^5:82769459:C:T:R:wP87	En11	5:82769459:C:T:R:wP87	5	82769459	5:82769459:C:T	87	1.84944040058156	2.24685083718287	0.397410436601304	0.772153656518676	0.507835335041695	<1	NA	NA	NA
HepG2	En11^5:8958896:C:T:R:wP83	En11	5:8958896:C:T:R:wP83	5	8958896	5:8958896:C:T	83	NA	NA	NA	0	NA	>5	11.9082	11.9082	0
HepG2	En11^5:92414492:C:T:R:wP91	En11	5:92414492:C:T:R:wP91	5	92414492	5:92414492:C:T	91	2.56591782208259	2.76374549109606	0.197827669013476	0.316941654628275	0.208406645513907	>5	4.34694	6.32653	1.97959
HepG2	En11^5:9244776:C:T:R:wP123	En11	5:9244776:C:T:R:wP123	5	9244776	5:9244776:C:T	123	NA	-1.28606497920023	NA	0	NA	>1	25.8265	25.8265	0
HepG2	En11^5:93447204:C:A:R:wP123	En11	5:93447204:C:A:R:wP123	5	93447204	5:93447204:C:A	123	3.16522507050072	3.43495326995514	0.269728199454415	1.31697604169287	0.852972301216121	<1	5.12245	5.12245	0
HepG2	En11^5:94138357:T:C:R:wP87	En11	5:94138357:T:C:R:wP87	5	94138357	5:94138357:T:C	87	NA	NA	NA	0	NA	>5	25.6939	25.6939	0
HepG2	En11^5:95763728:C:G:R:wP89	En11	5:95763728:C:G:R:wP89	5	95763728	5:95763728:C:G	89	0.0815895523731859	0.448055814047665	0.366466261674479	0.297525813310359	NA	>5	21.0306	21.0306	0
HepG2	En11^5:95763740:G:A:R:wP101	En11	5:95763740:G:A:R:wP101	5	95763740	5:95763740:G:A	101	0.0815895523731859	-0.642756589302721	-0.724346141675907	0.521686844011473	NA	<1	21.0306	21.9898	0.959199999999999
HepG2	En11^5:96271638:A:G:R:wP101	En11	5:96271638:A:G:R:wP101	5	96271638	5:96271638:A:G	101	4.70370460459487	5.08807241129967	0.384367806704799	0.956779280896198	0.6293540445119	>5	5.5102	4.55102	-0.95918
HepG2	En11^5:96271649:G:C:R:wP112	En11	5:96271649:G:C:R:wP112	5	96271649	5:96271649:G:C	112	4.70370460459487	4.71926156581265	0.0155569612177766	0.0856966490884306	0.0554175656936902	>5	5.5102	5.5102	0
HepG2	En11^5:9714452:T:C:R:wP87	En11	5:9714452:T:C:R:wP87	5	9714452	5:9714452:T:C	87	-0.204181286757454	NA	NA	0	NA	>1	4.36735	4.36735	0
HepG2	En11^5:99871097:T:A:R:wP125	En11	5:99871097:T:A:R:wP125	5	99871097	5:99871097:T:A	125	3.86436587323225	3.86264068996403	-0.00172518326822191	0.0149799487808349	0.00913977792182462	>1	4.54082	4.54082	0
HepG2	En11^6:103632023:C:T:R:wP81	En11	6:103632023:C:T:R:wP81	6	103632023	6:103632023:C:T	81	0.175674036648773	-0.334027851632871	-0.509701888281644	0.243574199815512	NA	>5	25.1224	25.1224	0
HepG2	En11^6:103632072:T:C:R:wP79	En11	6:103632072:T:C:R:wP79	6	103632072	6:103632072:T:C	79	0.791057753995884	-0.926064946377039	-1.71712270037292	0.737706861922615	NA	<1	14.596915	14.596915	0
HepG2	En11^6:105389380:C:T:R:wP90	En11	6:105389380:C:T:R:wP90	6	105389380	6:105389380:C:T	90	NA	NA	NA	0	NA	>1	7.55102	7.55102	0
HepG2	En11^6:106240287:C:G:R:wP82	En11	6:106240287:C:G:R:wP82	6	106240287	6:106240287:C:G	82	0.95835877103843	1.01194929246691	0.0535905214284785	0.0814150677654659	NA	>5	12.5612	12.5612	0
HepG2	En11^6:106240323:T:C:R:wP118	En11	6:106240323:T:C:R:wP118	6	106240323	6:106240323:T:C	118	0.95835877103843	1.31751467386982	0.359155902831387	0.181907737179152	NA	>1	12.5612	12.5612	0
HepG2	En11^6:108582394:C:G:R:wP96	En11	6:108582394:C:G:R:wP96	6	108582394	6:108582394:C:G	96	6.13842121454687	6.39065974833032	0.252238533783442	0.955277888060967	0.628403159643063	>1	NA	NA	NA
HepG2	En11^6:108582402:A:G:R:wP104	En11	6:108582402:A:G:R:wP104	6	108582402	6:108582402:A:G	104	6.13842121454687	6.06595590371934	-0.0724653108275328	0.617435042114822	0.406723014416811	<1	NA	NA	NA
HepG2	En11^6:108616242:C:A:R:wP107	En11	6:108616242:C:A:R:wP107	6	108616242	6:108616242:C:A	107	3.7824035822228	3.88725425858717	0.104850676364372	0.553064444241361	0.36465545960564	<1	NA	NA	NA
HepG2	En11^6:110576753:G:A:R:wP86	En11	6:110576753:G:A:R:wP86	6	110576753	6:110576753:G:A	86	NA	-0.500333404992355	NA	0	NA	>1	26.0612	26.0612	0
HepG2	En11^6:111197636:T:C:R:wP81	En11	6:111197636:T:C:R:wP81	6	111197636	6:111197636:T:C	81	NA	2.14221699547578	NA	0	NA	<1	7.7449	7.7449	0
HepG2	En11^6:111804238:G:C:R:wP110	En11	6:111804238:G:C:R:wP110	6	111804238	6:111804238:G:C	110	NA	NA	NA	0	NA	<1	0	5.28571	5.28571
HepG2	En11^6:111804241:G:A:R:wP113	En11	6:111804241:G:A:R:wP113	6	111804241	6:111804241:G:A	113	NA	NA	NA	0	NA	>1	NA	NA	NA
HepG2	En11^6:111873652:C:T:R:wP77	En11	6:111873652:C:T:R:wP77	6	111873652	6:111873652:C:T	77	2.0080916332903	1.88053977884245	-0.127551854447854	0.342392289884316	0.225108171817427	>5	6.07143	6.07143	0
HepG2	En11^6:112146380:G:C:R:wP115	En11	6:112146380:G:C:R:wP115	6	112146380	6:112146380:G:C	115	0.68766732917646	1.53833307049145	0.850665741314989	0.80246166936328	NA	>5	22.2449	22.2449	0
HepG2	En11^6:112364361:G:A:R:wP107	En11	6:112364361:G:A:R:wP107	6	112364361	6:112364361:G:A	107	4.55337647083353	5.26921406387803	0.715837593044502	1.58592833348871	1.00908677438522	>5	5.41837	0	-5.41837
HepG2	En11^6:11292564:C:T:R:wP93	En11	6:11292564:C:T:R:wP93	6	11292564	6:11292564:C:T	93	0.595071847385233	0.740637907609587	0.145566060224354	0.179087433169412	NA	>5	17.7653	13.7755	-3.9898
HepG2	En11^6:11399378:G:A:R:wP124	En11	6:11399378:G:A:R:wP124	6	11399378	6:11399378:G:A	124	NA	NA	NA	0	NA	>1	NA	NA	NA
HepG2	En11^6:115677738:A:G:R:wP100	En11	6:115677738:A:G:R:wP100	6	115677738	6:115677738:A:G	100	-0.6346029987462	0.864615622337181	1.49921862108338	0.755909026772764	NA	<1	22.8571	20.6429	-2.2142
HepG2	En11^6:116892671:C:T:R:wP84	En11	6:116892671:C:T:R:wP84	6	116892671	6:116892671:C:T	84	3.328470129107	3.40894346187134	0.0804733327643361	0.132456758424984	0.0855615215413378	>1	12.2041	12.2041	0
HepG2	En11^6:116892681:G:C:R:wP94	En11	6:116892681:G:C:R:wP94	6	116892681	6:116892681:G:C	94	3.328470129107	NA	NA	0	NA	>1	12.2041	9.7449	-2.4592
HepG2	En11^6:118337920:C:T:R:wP107	En11	6:118337920:C:T:R:wP107	6	118337920	6:118337920:C:T	107	NA	1.57670062676549	NA	0	NA	>1	17.449	11.6837	-5.7653
HepG2	En11^6:119670667:T:G:R:wP79	En11	6:119670667:T:G:R:wP79	6	119670667	6:119670667:T:G	79	1.9550294557363	3.28929613464006	1.33426667890375	1.0552814256675	0.691500101152259	>5	13.1837	13.1837	0
HepG2	En11^6:119670671:G:A:R:wP83	En11	6:119670671:G:A:R:wP83	6	119670671	6:119670671:G:A	83	1.9550294557363	2.38152774501343	0.426498289277124	0.639577140124486	0.420955921553807	>1	13.1837	13.1837	0
HepG2	En11^6:122851903:C:T:R:wP112	En11	6:122851903:C:T:R:wP112	6	122851903	6:122851903:C:T	112	NA	1.1018911899027	NA	0	NA	<1	9.76531	9.76531	0
HepG2	En11^6:123344326:T:C:R:wP111	En11	6:123344326:T:C:R:wP111	6	123344326	6:123344326:T:C	111	-2.99275218555212	-1.23202963523841	1.76072255031371	0	NA	<1	24.398	26.7755	2.3775
HepG2	En11^6:12441418:G:A:R:wP122	En11	6:12441418:G:A:R:wP122	6	12441418	6:12441418:G:A	122	-5.5097207889572	-4.12003305784481	1.38968773111238	0	NA	>1	25.6531	25.6531	0
HepG2	En11^6:127588392:G:A:R:wP91	En11	6:127588392:G:A:R:wP91	6	127588392	6:127588392:G:A	91	5.80024103433164	NA	NA	0	NA	<1	7.73469	5.35714	-2.37755
HepG2	En11^6:131254950:G:T:R:wP123	En11	6:131254950:G:T:R:wP123	6	131254950	6:131254950:G:T	123	0.874582555934409	0.508657449076455	-0.365925106857954	0.566774945758627	NA	>1	4.39796	4.39796	0
HepG2	En11^6:131512889:C:T:R:wP107	En11	6:131512889:C:T:R:wP107	6	131512889	6:131512889:C:T	107	-0.205168430460781	0.115617152650539	0.320785583111319	0.703263345744077	NA	>5	8.38776	14.47958	6.09182
HepG2	En11^6:131512889:C:T:R:wP95	En11	6:131512889:C:T:R:wP95	6	131512889	6:131512889:C:T	95	0.123252950616277	0.163936070567257	0.0406831199509801	0.0185849706563648	NA	>5	8.38776	14.47958	6.09182
HepG2	En11^6:131703056:C:A:R:wP122	En11	6:131703056:C:A:R:wP122	6	131703056	6:131703056:C:A	122	0.468721888791521	0.123154876787053	-0.345567012004468	0.668303901178747	NA	>5	21.1531	21.1531	0
HepG2	En11^6:134495975:G:A:R:wP122	En11	6:134495975:G:A:R:wP122	6	134495975	6:134495975:G:A	122	1.9594921159815	1.95090363531494	-0.00858848066655837	0.0847247444574976	0.0547001116177838	>1	NA	NA	NA
HepG2	En11^6:137289547:C:T:R:wP83	En11	6:137289547:C:T:R:wP83	6	137289547	6:137289547:C:T	83	NA	1.65502526718871	NA	0	NA	>5	NA	NA	NA
HepG2	En11^6:137289577:C:A:R:wP113	En11	6:137289577:C:A:R:wP113	6	137289577	6:137289577:C:A	113	NA	1.46122141789831	NA	0	NA	>1	NA	NA	NA
HepG2	En11^6:138019029:T:C:R:wP98	En11	6:138019029:T:C:R:wP98	6	138019029	6:138019029:T:C	98	2.45698928187842	1.89830587630909	-0.558683405569329	0.816110313726255	0.536431946093558	<1	9.30612	4.22449	-5.08163
HepG2	En11^6:138230040:T:A:R:wP117	En11	6:138230040:T:A:R:wP117	6	138230040	6:138230040:T:A	117	0.905829516602115	-0.713547083076937	-1.61937659967905	0	NA	>1	13.4796	13.4796	0
HepG2	En11^6:138725404:C:A:R:wP90	En11	6:138725404:C:A:R:wP90	6	138725404	6:138725404:C:A	90	NA	NA	NA	0	NA	>1	22.3367	22.3367	0
HepG2	En11^6:143247862:C:T:R:wP110	En11	6:143247862:C:T:R:wP110	6	143247862	6:143247862:C:T	110	1.6556240665461	1.32320428241314	-0.332419784132954	0.251806256501835	NA	>1	5.9898	0	-5.9898
HepG2	En11^6:143554187:C:T:R:wP99	En11	6:143554187:C:T:R:wP99	6	143554187	6:143554187:C:T	99	3.40766724847946	3.50065185951202	0.0929846110325561	0.220406828707606	0.144390436948447	>1	NA	NA	NA
HepG2	En11^6:143555190:C:T:R:wP95	En11	6:143555190:C:T:R:wP95	6	143555190	6:143555190:C:T	95	-1.22748709378797	0.491495627974346	1.71898272176231	0	NA	>1	23.5306	18.0612	-5.4694
HepG2	En11^6:14579439:T:C:R:wP118	En11	6:14579439:T:C:R:wP118	6	14579439	6:14579439:T:C	118	NA	NA	NA	0	NA	>5	8.5	8.5	0
HepG2	En11^6:146523894:G:A:R:wP88	En11	6:146523894:G:A:R:wP88	6	146523894	6:146523894:G:A	88	NA	0.787371740471178	NA	0	NA	>5	19.2449	19.2449	0
HepG2	En11^6:147302308:C:T:R:wP86	En11	6:147302308:C:T:R:wP86	6	147302308	6:147302308:C:T	86	NA	1.23824086550323	NA	0	NA	>5	12.4694	7.78571	-4.68369
HepG2	En11^6:147302308:C:T:R:wP99	En11	6:147302308:C:T:R:wP99	6	147302308	6:147302308:C:T	99	NA	NA	NA	0	NA	>5	12.4694	7.78571	-4.68369
HepG2	En11^6:148072579:T:C:R:wP115	En11	6:148072579:T:C:R:wP115	6	148072579	6:148072579:T:C	115	1.60739044830985	0.175812860632839	-1.43157758767701	0.557307910557202	NA	>5	21.2245	21.2245	0
HepG2	En11^6:149353851:T:G:R:wP114	En11	6:149353851:T:G:R:wP114	6	149353851	6:149353851:T:G	114	0.988689667983924	0.126526275305685	-0.862163392678239	1.15306563200761	NA	>5	NA	NA	NA
HepG2	En11^6:149795522:G:A:R:wP112	En11	6:149795522:G:A:R:wP112	6	149795522	6:149795522:G:A	112	NA	-0.684711395728615	NA	0	NA	>5	10.9184	10.9184	0
HepG2	En11^6:149795529:C:T:R:wP119	En11	6:149795529:C:T:R:wP119	6	149795529	6:149795529:C:T	119	NA	-1.03499932897938	NA	0	NA	>1	10.9184	10.9184	0
HepG2	En11^6:150961259:G:C:R:wP81	En11	6:150961259:G:C:R:wP81	6	150961259	6:150961259:G:C	81	0.603693999600319	0.91676674260832	0.313072743008001	0.443725685543754	NA	>1	NA	NA	NA
HepG2	En11^6:151562662:A:C:R:wP110	En11	6:151562662:A:C:R:wP110	6	151562662	6:151562662:A:C	110	0.243253627188108	0.035185724557849	-0.208067902630259	0.280378581901601	NA	<1	5.71429	0	-5.71429
HepG2	En11^6:153072056:A:G:R:wP119	En11	6:153072056:A:G:R:wP119	6	153072056	6:153072056:A:G	119	-1.97349168572205	-1.70596129887258	0.267530386849469	0	NA	>1	24.7959	24.7959	0
HepG2	En11^6:154360696:C:T:R:wP116	En11	6:154360696:C:T:R:wP116	6	154360696	6:154360696:C:T	116	-2.92424697798505	-3.42796807844258	-0.503721100457522	0	NA	>5	28.2551	28.2551	0
HepG2	En11^6:154831643:G:C:R:wP77	En11	6:154831643:G:C:R:wP77	6	154831643	6:154831643:G:C	77	NA	1.71301840607957	NA	0	NA	>5	4.78571	4.78571	0
HepG2	En11^6:155473725:G:A:R:wP124	En11	6:155473725:G:A:R:wP124	6	155473725	6:155473725:G:A	124	0.241223691288798	-0.552138704878162	-0.79336239616696	0	NA	>5	8.66327	8.66327	0
HepG2	En11^6:157313959:G:A:R:wP122	En11	6:157313959:G:A:R:wP122	6	157313959	6:157313959:G:A	122	0.124989190013963	0.830732296896559	0.705743106882596	0.10314002120764	NA	>1	16.102	16.102	0
HepG2	En11^6:158098473:C:G:R:wP119	En11	6:158098473:C:G:R:wP119	6	158098473	6:158098473:C:G	119	0.404934187175401	NA	NA	0	NA	>1	16.4694	16.4694	0
HepG2	En11^6:158177918:G:A:R:wP82	En11	6:158177918:G:A:R:wP82	6	158177918	6:158177918:G:A	82	NA	2.2683236350382	NA	0	NA	>5	NA	NA	NA
HepG2	En11^6:158177953:G:A:R:wP117	En11	6:158177953:G:A:R:wP117	6	158177953	6:158177953:G:A	117	NA	2.01192380804193	NA	0	NA	>5	NA	NA	NA
HepG2	En11^6:158430504:C:T:R:wP88	En11	6:158430504:C:T:R:wP88	6	158430504	6:158430504:C:T	88	0.65549250840834	0.446155639721215	-0.209336868687125	0.559578529933816	NA	>5	NA	NA	NA
HepG2	En11^6:158430528:G:A:R:wP112	En11	6:158430528:G:A:R:wP112	6	158430528	6:158430528:G:A	112	0.65549250840834	0.203273614369368	-0.452218894038972	0.555319094249985	NA	<1	NA	NA	NA
HepG2	En11^6:158447645:C:G:R:wP100	En11	6:158447645:C:G:R:wP100	6	158447645	6:158447645:C:G	100	0.639980843495494	1.23510678888528	0.595125945389787	1.24042402731283	NA	>1	8.91837	4.42857	-4.4898
HepG2	En11^6:160427511:A:T:R:wP98	En11	6:160427511:A:T:R:wP98	6	160427511	6:160427511:A:T	98	-0.0820198507194323	-2.56552742501154	-2.48350757429211	0	NA	>5	6.68367	11.4694	4.78573
HepG2	En11^6:161644206:G:A:R:wP110	En11	6:161644206:G:A:R:wP110	6	161644206	6:161644206:G:A	110	0.245700508350413	-0.880414832002882	-1.12611534035329	1.1046245310898	NA	>1	15.8061	14.9388	-0.8673
HepG2	En11^6:161644212:C:A:R:wP116	En11	6:161644212:C:A:R:wP116	6	161644212	6:161644212:C:A	116	0.245700508350413	0.465517483145511	0.219816974795098	0.139452960409126	NA	>1	15.8061	15.8061	0
HepG2	En11^6:161644255:C:G:R:wP112	En11	6:161644255:C:G:R:wP112	6	161644255	6:161644255:C:G	112	0.823662278375765	0.180715809321834	-0.642946469053931	0.447168239171381	NA	>5	7.30612	7.30612	0
HepG2	En11^6:164150306:C:T:R:wP108	En11	6:164150306:C:T:R:wP108	6	164150306	6:164150306:C:T	108	1.37265196570337	1.35197537377118	-0.0206765919321936	0.0368066913556306	NA	<1	11.3265	8.69388	-2.63262
HepG2	En11^6:164150318:G:A:R:wP120	En11	6:164150318:G:A:R:wP120	6	164150318	6:164150318:G:A	120	1.37265196570337	1.2475192881588	-0.125132677544565	0.0743183046688687	NA	>1	11.3265	11.3265	0
HepG2	En11^6:164391255:A:C:R:wP91	En11	6:164391255:A:C:R:wP91	6	164391255	6:164391255:A:C	91	0.653332969598901	1.23844821226884	0.58511524266994	0.499112951668978	NA	>1	17.6939	15.1633	-2.5306
HepG2	En11^6:166511669:G:A:R:wP82	En11	6:166511669:G:A:R:wP82	6	166511669	6:166511669:G:A	82	NA	NA	NA	0	NA	<1	16.0612	16.0612	0
HepG2	En11^6:166755933:C:G:R:wP103	En11	6:166755933:C:G:R:wP103	6	166755933	6:166755933:C:G	103	1.45094797161211	2.1321335797588	0.68118560814669	0.591895684133267	0.390199320137532	>1	0	7.60204	7.60204
HepG2	En11^6:168237623:A:C:R:wP124	En11	6:168237623:A:C:R:wP124	6	168237623	6:168237623:A:C	124	NA	-0.272576202731957	NA	0	NA	>1	14.2755	14.2755	0
HepG2	En11^6:1687849:G:A:R:wP102	En11	6:1687849:G:A:R:wP102	6	1687849	6:1687849:G:A	102	0.145048402939944	0.00591893539378716	-0.139129467546157	0.270071454053287	NA	>1	23.7857	18.1837	-5.602
HepG2	En11^6:169284966:G:T:R:wP90	En11	6:169284966:G:T:R:wP90	6	169284966	6:169284966:G:T	90	NA	4.04238824778513	NA	0	NA	<1	7.02041	7.02041	0
HepG2	En11^6:18387752:G:A:R:wP76	En11	6:18387752:G:A:R:wP76	6	18387752	6:18387752:G:A	76	-0.34725992188728	-0.352403070070098	-0.0051431481828178	0.211991782320509	NA	>1	10.5408	10.5408	0
HepG2	En11^6:19922255:A:G:R:wP88	En11	6:19922255:A:G:R:wP88	6	19922255	6:19922255:A:G	88	NA	-0.362380113387184	NA	0	NA	>5	9.33673	9.33673	0
HepG2	En11^6:19989021:G:C:R:wP121	En11	6:19989021:G:C:R:wP121	6	19989021	6:19989021:G:C	121	NA	-4.43777922780775	NA	0	NA	>5	24.4388	24.4388	0
HepG2	En11^6:20534965:G:A:R:wP82	En11	6:20534965:G:A:R:wP82	6	20534965	6:20534965:G:A	82	0.978115226558517	0.66663570743546	-0.311479519123057	1.24507431495738	NA	>1	9.91837	9.91837	0
HepG2	En11^6:20534974:T:C:R:wP91	En11	6:20534974:T:C:R:wP91	6	20534974	6:20534974:T:C	91	0.978115226558517	0.761514766648082	-0.216600459910435	0.366515141275321	NA	>5	9.91837	7.93878	-1.97959
HepG2	En11^6:20534987:A:G:R:wP104	En11	6:20534987:A:G:R:wP104	6	20534987	6:20534987:A:G	104	0.978115226558517	0.965272835773519	-0.0128423907849976	0.00490516890199912	NA	<1	9.91837	4.83673	-5.08164
HepG2	En11^6:21423824:G:A:R:wP110	En11	6:21423824:G:A:R:wP110	6	21423824	6:21423824:G:A	110	3.8736882940476	3.72895277286342	-0.144735521184177	0.19711319510628	0.128889593590212	>5	16.2959	15.4286	-0.8673
HepG2	En11^6:24146131:C:T:R:wP93	En11	6:24146131:C:T:R:wP93	6	24146131	6:24146131:C:T	93	2.49174850926219	2.49959049452646	0.00784198526427327	0.0446134361482329	0.0281159681146495	<1	NA	NA	NA
HepG2	En11^6:24403253:G:T:R:wP78	En11	6:24403253:G:T:R:wP78	6	24403253	6:24403253:G:T	78	1.51035681009672	NA	NA	0	NA	>1	6.09184	6.09184	0
HepG2	En11^6:24403377:C:T:R:wP125	En11	6:24403377:C:T:R:wP125	6	24403377	6:24403377:C:T	125	1.48265657808905	2.74508488467727	1.26242830658822	1.30459525450563	0.845609390458187	>5	9.19388	9.19388	0
HepG2	En11^6:26158505:G:A:R:wP79	En11	6:26158505:G:A:R:wP79	6	26158505	6:26158505:G:A	79	0.845758573522646	1.44112734827589	0.595368774753242	0.328939768443124	0.216231710644798	>1	10.6633	10.6633	0
HepG2	En11^6:26189421:G:A:R:wP103	En11	6:26189421:G:A:R:wP103	6	26189421	6:26189421:G:A	103	2.04392646507293	2.54884673158933	0.504920266516397	0.257355524105221	0.168765320555892	>1	5.4898	0	-5.4898
HepG2	En11^6:26924740:C:A:R:wP122	En11	6:26924740:C:A:R:wP122	6	26924740	6:26924740:C:A	122	NA	NA	NA	0	NA	>5	5.90816	5.90816	0
HepG2	En11^6:27356867:A:G:R:wP100	En11	6:27356867:A:G:R:wP100	6	27356867	6:27356867:A:G	100	NA	2.10956479968024	NA	0	NA	>5	8.80612	9.09184	0.28572
HepG2	En11^6:27759162:C:T:R:wP84	En11	6:27759162:C:T:R:wP84	6	27759162	6:27759162:C:T	84	0.667035494329936	1.18941385223372	0.522378357903786	0.382839846499642	NA	<1	5	5	0
HepG2	En11^6:27759168:A:T:R:wP90	En11	6:27759168:A:T:R:wP90	6	27759168	6:27759168:A:T	90	0.667035494329936	0.769168697336548	0.102133203006613	0.143684273691031	NA	>1	5	5	0
HepG2	En11^6:27805938:G:C:R:wP81	En11	6:27805938:G:C:R:wP81	6	27805938	6:27805938:G:C	81	2.72734439009188	2.63089573396574	-0.0964486561261428	0.278024289641401	0.182390977732824	>5	7.15306	7.15306	0
HepG2	En11^6:27805975:G:T:R:wP118	En11	6:27805975:G:T:R:wP118	6	27805975	6:27805975:G:T	118	2.72734439009188	3.29150445552878	0.564160065436903	1.67327840128066	1.05642782119936	>5	7.15306	7.15306	0
HepG2	En11^6:27908798:A:G:R:wP101	En11	6:27908798:A:G:R:wP101	6	27908798	6:27908798:A:G	101	0.64363135151202	NA	NA	0	NA	<1	13.2653	12.3061	-0.959199999999999
HepG2	En11^6:2842139:C:T:R:wP93	En11	6:2842139:C:T:R:wP93	6	2842139	6:2842139:C:T	93	3.6601059315751	3.94713996511466	0.287034033539558	0.583091179466526	0.3841679498774	>5	8.21429	4.22449	-3.9898
HepG2	En11^6:28725620:C:G:R:wP103	En11	6:28725620:C:G:R:wP103	6	28725620	6:28725620:C:G	103	0.303434480584094	0.0438988978087917	-0.259535582775303	0.0245852644546432	NA	>5	6.93878	13.1429	6.20412
HepG2	En11^6:28770731:A:C:R:wP94	En11	6:28770731:A:C:R:wP94	6	28770731	6:28770731:A:C	94	NA	NA	NA	0	NA	>5	8.68367	0	-8.68367
HepG2	En11^6:29670443:G:A:R:wP91	En11	6:29670443:G:A:R:wP91	6	29670443	6:29670443:G:A	91	2.35179716664505	2.75043036104467	0.39863319439962	0.66307827183399	0.436281080692356	>5	10.7857	8.40816	-2.37754
HepG2	En11^6:29829464:C:T:R:wP83	En11	6:29829464:C:T:R:wP83	6	29829464	6:29829464:C:T	83	-0.0744336080884056	-1.30829146220728	-1.23385785411887	0	NA	>1	10.5918	10.5918	0
HepG2	En11^6:29829482:A:C:R:wP101	En11	6:29829482:A:C:R:wP101	6	29829482	6:29829482:A:C	101	-0.0744336080884056	0.0378140937993941	0.1122477018878	0.37886751380622	NA	>5	10.5918	8.04082	-2.55098
HepG2	En11^6:29829484:G:T:R:wP103	En11	6:29829484:G:T:R:wP103	6	29829484	6:29829484:G:T	103	-0.0744336080884056	0.33107614118733	0.405509749275736	0.039911555126625	NA	>5	10.5918	4.90816	-5.68364
HepG2	En11^6:29829494:G:A:R:wP113	En11	6:29829494:G:A:R:wP113	6	29829494	6:29829494:G:A	113	-0.0744336080884056	-0.884536792457225	-0.810103184368819	0.0543732586219494	NA	>5	10.5918	10.5918	0
HepG2	En11^6:30069957:G:A:R:wP113	En11	6:30069957:G:A:R:wP113	6	30069957	6:30069957:G:A	113	6.2042155895487	6.07107780098242	-0.133137788566286	0.508289259165317	0.335536398648924	>5	6.03061	6.03061	0
HepG2	En11^6:30279059:C:T:R:wP122	En11	6:30279059:C:T:R:wP122	6	30279059	6:30279059:C:T	122	-1.48022481914653	-2.74988158071193	-1.2696567615654	0	NA	>5	25.8878	25.8878	0
HepG2	En11^6:31261276:A:G:R:wP87	En11	6:31261276:A:G:R:wP87	6	31261276	6:31261276:A:G	87	NA	-2.02538099450815	NA	0	NA	>5	24.6735	24.6735	0
HepG2	En11^6:31430921:C:A:R:wP95	En11	6:31430921:C:A:R:wP95	6	31430921	6:31430921:C:A	95	7.05135440905965	7.18122196151402	0.129867552454372	1.98370713150816	1.23093150373907	<1	9.5	0	-9.5
HepG2	En11^6:31430951:C:T:R:wP125	En11	6:31430951:C:T:R:wP125	6	31430951	6:31430951:C:T	125	7.05135440905965	6.89520804354943	-0.156146365510225	1.53775009595459	0.982907494088756	>5	9.5	9.5	0
HepG2	En11^6:31627640:G:C:R:wP123	En11	6:31627640:G:C:R:wP123	6	31627640	6:31627640:G:C	123	0.773981234881084	1.4556181122111	0.681636877330021	0.481207641263288	0.318021786809233	<1	5.76531	5.76531	0
HepG2	En11^6:31737754:C:T:R:wP121	En11	6:31737754:C:T:R:wP121	6	31737754	6:31737754:C:T	121	2.59746669994386	2.27248874765969	-0.324977952284173	0.582738959661656	0.383907863614515	<1	7.61224	7.61224	0
HepG2	En11^6:32073407:C:A:R:wP92	En11	6:32073407:C:A:R:wP92	6	32073407	6:32073407:C:A	92	NA	NA	NA	0	NA	<1	19.5612	17.0612	-2.5
HepG2	En11^6:32134651:C:G:R:wP124	En11	6:32134651:C:G:R:wP124	6	32134651	6:32134651:C:G	124	0.709725257845185	0.505113159571034	-0.204612098274151	0.158467205139561	NA	<1	6.91837	6.91837	0
HepG2	En11^6:32430508:C:T:R:wP120	En11	6:32430508:C:T:R:wP120	6	32430508	6:32430508:C:T	120	1.11142477543577	0.55815017340392	-0.553274602031847	0.325844072274218	NA	>5	10.8367	10.8367	0
HepG2	En11^6:3259228:G:C:R:wP108	En11	6:3259228:G:C:R:wP108	6	3259228	6:3259228:G:C	108	7.48017224417599	7.35220165308374	-0.127970591092255	1.32940072974521	0.860320457486788	>1	NA	NA	NA
HepG2	En11^6:32806461:A:G:R:wP104	En11	6:32806461:A:G:R:wP104	6	32806461	6:32806461:A:G	104	NA	NA	NA	0	NA	>5	6.28571	6.28571	0
HepG2	En11^6:33245076:G:A:R:wP103	En11	6:33245076:G:A:R:wP103	6	33245076	6:33245076:G:A	103	NA	NA	NA	0	NA	<1	NA	NA	NA
HepG2	En11^6:3338270:G:C:R:wP101	En11	6:3338270:G:C:R:wP101	6	3338270	6:3338270:G:C	101	4.00148407147903	4.21826229576488	0.216778224285846	0.33392981425432	0.219537452151301	>1	7.36735	8.95918	1.59183
HepG2	En11^6:3338281:G:A:R:wP112	En11	6:3338281:G:A:R:wP112	6	3338281	6:3338281:G:A	112	4.00148407147903	4.04936045684906	0.0478763853700332	0.043296038975555	0.0274488823034257	<1	7.36735	7.36735	0
HepG2	En11^6:33851468:A:C:R:wP88	En11	6:33851468:A:C:R:wP88	6	33851468	6:33851468:A:C	88	0.817507430337677	0.75219538588886	-0.0653120444488171	0.0548808784011158	NA	>1	10.2959	10.2959	0
HepG2	En11^6:34517828:C:T:R:wP98	En11	6:34517828:C:T:R:wP98	6	34517828	6:34517828:C:T	98	0.124347891951381	NA	NA	0	NA	<1	18.9898	10.398	-8.5918
HepG2	En11^6:35310574:G:A:R:wP84	En11	6:35310574:G:A:R:wP84	6	35310574	6:35310574:G:A	84	NA	NA	NA	0	NA	>5	7.42857	7.42857	0
HepG2	En11^6:35773068:C:G:R:wP87	En11	6:35773068:C:G:R:wP87	6	35773068	6:35773068:C:G	87	NA	NA	NA	0	NA	<1	28.0714	28.0714	0
HepG2	En11^6:35910323:A:G:R:wP113	En11	6:35910323:A:G:R:wP113	6	35910323	6:35910323:A:G	113	0.226899687480933	-0.689381881330711	-0.916281568811644	1.93504890208243	NA	<1	25.5816	25.5816	0
HepG2	En11^6:36090157:T:C:R:wP108	En11	6:36090157:T:C:R:wP108	6	36090157	6:36090157:T:C	108	1.884045497418	2.01474289197258	0.130697394554574	0.255167685531805	0.167309444162527	<1	7.27551	9.90816	2.63265
HepG2	En11^6:36342181:T:C:R:wP117	En11	6:36342181:T:C:R:wP117	6	36342181	6:36342181:T:C	117	-1.08668961406162	0.0931703839913166	1.17985999805293	0.218687375389427	NA	>5	18.9796	18.9796	0
HepG2	En11^6:36463751:G:A:R:wP82	En11	6:36463751:G:A:R:wP82	6	36463751	6:36463751:G:A	82	0.837327019175197	-0.0228130191324501	-0.860140038307647	0.280345014987098	NA	<1	4.52041	4.52041	0
HepG2	En11^6:36975161:G:A:R:wP103	En11	6:36975161:G:A:R:wP103	6	36975161	6:36975161:G:A	103	0.115585653432892	1.6783708974954	1.56278524406251	1.67226486882695	1.05595666727132	>1	23.8878	17.3061	-6.5817
HepG2	En11^6:37071275:G:C:R:wP116	En11	6:37071275:G:C:R:wP116	6	37071275	6:37071275:G:C	116	1.5353802279372	1.63380716920861	0.0984269412714129	0.235987410931361	NA	>1	12.898	12.898	0
HepG2	En11^6:37140144:G:T:R:wP115	En11	6:37140144:G:T:R:wP115	6	37140144	6:37140144:G:T	115	3.44035222551451	3.2893249006089	-0.151027324905608	0.57054058839948	0.376017868279884	>1	8.28571	8.28571	0
HepG2	En11^6:37140146:C:T:R:wP117	En11	6:37140146:C:T:R:wP117	6	37140146	6:37140146:C:T	117	3.44035222551451	3.76653966687173	0.326187441357219	1.0041208817784	0.659044253710901	>1	8.28571	8.28571	0
HepG2	En11^6:37401003:C:T:R:wP107	En11	6:37401003:C:T:R:wP107	6	37401003	6:37401003:C:T	107	NA	NA	NA	0	NA	>5	14.2653	8.5	-5.7653
HepG2	En11^6:37493668:A:G:R:wP79	En11	6:37493668:A:G:R:wP79	6	37493668	6:37493668:A:G	79	-2.8532186418084	-0.311797474112753	2.54142116769564	0	NA	>1	NA	NA	NA
HepG2	En11^6:37524768:G:A:R:wP112	En11	6:37524768:G:A:R:wP112	6	37524768	6:37524768:G:A	112	2.60362321938856	1.37113493461327	-1.23248828477529	2.43522886896216	1.45770060944719	>1	NA	NA	NA
HepG2	En11^6:37538767:C:T:R:wP84	En11	6:37538767:C:T:R:wP84	6	37538767	6:37538767:C:T	84	1.07629816762791	NA	NA	0	NA	>5	20.8469	20.8469	0
HepG2	En11^6:39056385:A:C:R:wP117	En11	6:39056385:A:C:R:wP117	6	39056385	6:39056385:A:C	117	0.263515811179385	-0.369360120508884	-0.632875931688269	1.08531254127305	NA	<1	20.7551	20.7551	0
HepG2	En11^6:39105248:A:G:R:wP114	En11	6:39105248:A:G:R:wP114	6	39105248	6:39105248:A:G	114	-2.71276774454508	NA	NA	0	NA	>5	29.5306	29.5306	0
HepG2	En11^6:40567517:G:A:R:wP124	En11	6:40567517:G:A:R:wP124	6	40567517	6:40567517:G:A	124	-0.402424022492896	0.0379315822486106	0.440355604741507	0	NA	<1	12.0918	12.0918	0
HepG2	En11^6:40995919:C:G:R:wP98	En11	6:40995919:C:G:R:wP98	6	40995919	6:40995919:C:G	98	NA	4.21556835396673	NA	0	NA	>1	9.2449	0	-9.2449
HepG2	En11^6:40995930:T:C:R:wP109	En11	6:40995930:T:C:R:wP109	6	40995930	6:40995930:T:C	109	NA	NA	NA	0	NA	<1	9.2449	5.5	-3.7449
HepG2	En11^6:42124597:G:C:R:wP102	En11	6:42124597:G:C:R:wP102	6	42124597	6:42124597:G:C	102	1.0440812977096	0.373624504882745	-0.670456792826857	0.568064938699573	NA	>5	11.8878	4.10204	-7.78576
HepG2	En11^6:43205975:C:T:R:wP100	En11	6:43205975:C:T:R:wP100	6	43205975	6:43205975:C:T	100	NA	1.61045385690485	NA	0	NA	>1	12.7551	7.15306	-5.60204
HepG2	En11^6:4358899:G:T:R:wP92	En11	6:4358899:G:T:R:wP92	6	4358899	6:4358899:G:T	92	3.11172244727053	2.76113282347043	-0.350589623800107	1.19926472086054	0.780262888091416	<1	6.91837	9.58163	2.66326
HepG2	En11^6:43637063:T:A:R:wP118	En11	6:43637063:T:A:R:wP118	6	43637063	6:43637063:T:A	118	2.27588855176469	2.70875216699977	0.432863615235084	0.906364714614905	0.596648154714074	>5	16.0102	16.0102	0
HepG2	En11^6:43794678:G:A:R:wP108	En11	6:43794678:G:A:R:wP108	6	43794678	6:43794678:G:A	108	-0.239094252954002	-1.00527800799407	-0.766183755040072	0.682782234309429	NA	<1	NA	NA	NA
HepG2	En11^6:43919249:G:C:R:wP91	En11	6:43919249:G:C:R:wP91	6	43919249	6:43919249:G:C	91	2.03072989635896	2.66181130868107	0.631081412322104	2.01896102080102	1.25026448708906	>5	10.3265	5.41837	-4.90813
HepG2	En11^6:43958572:T:C:R:wP120	En11	6:43958572:T:C:R:wP120	6	43958572	6:43958572:T:C	120	2.72546697038728	3.14636109283216	0.420894122444879	1.12367134194738	0.733228445697397	<1	9.78571	9.78571	0
HepG2	En11^6:44007135:G:A:R:wP94	En11	6:44007135:G:A:R:wP94	6	44007135	6:44007135:G:A	94	1.48058958226433	1.01058595884268	-0.470003623421654	0.159736402265188	NA	<1	13.2449	10.6122	-2.6327
HepG2	En11^6:44024479:C:T:R:wP84	En11	6:44024479:C:T:R:wP84	6	44024479	6:44024479:C:T	84	0.264442055281889	0.103167417373285	-0.161274637908604	0.0180395533422145	NA	<1	8.9898	8.9898	0
HepG2	En11^6:44030749:G:T:R:wP100	En11	6:44030749:G:T:R:wP100	6	44030749	6:44030749:G:T	100	3.90001551568352	NA	NA	0	NA	<1	18.6837	19.4286	0.744899999999998
HepG2	En11^6:44629326:G:A:R:wP91	En11	6:44629326:G:A:R:wP91	6	44629326	6:44629326:G:A	91	NA	NA	NA	0	NA	>1	NA	NA	NA
HepG2	En11^6:4587839:G:A:R:wP82	En11	6:4587839:G:A:R:wP82	6	4587839	6:4587839:G:A	82	-2.48277277566762	-0.0176288316736399	2.46514394399398	0	NA	<1	4.68367	4.68367	0
HepG2	En11^6:46871104:G:A:R:wP121	En11	6:46871104:G:A:R:wP121	6	46871104	6:46871104:G:A	121	3.13152468665121	2.52388904424969	-0.607635642401517	0.79594011074935	0.523524913998762	>5	5.85714	5.85714	0
HepG2	En11^6:47210429:G:A:R:wP118	En11	6:47210429:G:A:R:wP118	6	47210429	6:47210429:G:A	118	4.34306843285053	3.85897370119628	-0.48409473165425	0.940400784146155	0.618324258867736	>1	12.2041	12.2041	0
HepG2	En11^6:4852065:G:T:R:wP89	En11	6:4852065:G:T:R:wP89	6	4852065	6:4852065:G:T	89	NA	NA	NA	0	NA	<1	7.38776	7.38776	0
HepG2	En11^6:4942617:C:T:R:wP101	En11	6:4942617:C:T:R:wP101	6	4942617	6:4942617:C:T	101	1.30817386072249	NA	NA	0	NA	>1	9.29592	9.82653	0.530609999999999
HepG2	En11^6:5036708:G:C:R:wP92	En11	6:5036708:G:C:R:wP92	6	5036708	6:5036708:G:C	92	1.24308330721108	1.72360552886155	0.480522221650471	0.801027463893934	0.526835226401175	>5	4.03061	0	-4.03061
HepG2	En11^6:52381232:G:A:R:wP97	En11	6:52381232:G:A:R:wP97	6	52381232	6:52381232:G:A	97	NA	-4.9965035702355	NA	0	NA	>5	17.8061	13.4082	-4.3979
HepG2	En11^6:52441428:G:A:R:wP101	En11	6:52441428:G:A:R:wP101	6	52441428	6:52441428:G:A	101	NA	-0.468976098046735	NA	0	NA	>1	9.79592	10.7551	0.95918
HepG2	En11^6:52528988:A:G:R:wP89	En11	6:52528988:A:G:R:wP89	6	52528988	6:52528988:A:G	89	-0.229953213213089	1.06845149810046	1.29840471131355	1.42317688970999	NA	>1	20.3265	20.3265	0
HepG2	En11^6:52528999:C:T:R:wP100	En11	6:52528999:C:T:R:wP100	6	52528999	6:52528999:C:T	100	-0.229953213213089	-0.386276460136868	-0.156323246923778	0.235705616268877	NA	>1	20.3265	20.3265	0
HepG2	En11^6:52529001:T:C:R:wP102	En11	6:52529001:T:C:R:wP102	6	52529001	6:52529001:T:C	102	-0.229953213213089	0.567151213215662	0.797104426428751	0.351853919275583	NA	>5	20.3265	20.3265	0
HepG2	En11^6:52529033:T:G:R:wP86	En11	6:52529033:T:G:R:wP86	6	52529033	6:52529033:T:G	86	0.886689159539771	1.31883055452497	0.432141394985194	1.32328200884614	0.856768749175558	>1	20.3265	20.3265	0
HepG2	En11^6:52529046:C:G:R:wP99	En11	6:52529046:C:G:R:wP99	6	52529046	6:52529046:C:G	99	0.886689159539771	1.78267342302445	0.895984263484679	1.37473564169161	0.887114124354558	>5	20.3265	12.0306	-8.2959
HepG2	En11^6:52903166:A:G:R:wP116	En11	6:52903166:A:G:R:wP116	6	52903166	6:52903166:A:G	116	-0.0307056347985915	NA	NA	0	NA	>5	8.22449	8.22449	0
HepG2	En11^6:5303540:A:G:R:wP88	En11	6:5303540:A:G:R:wP88	6	5303540	6:5303540:A:G	88	-1.16715736130999	-1.37396424747086	-0.206806886160872	0	NA	>1	NA	NA	NA
HepG2	En11^6:5379957:G:T:R:wP95	En11	6:5379957:G:T:R:wP95	6	5379957	6:5379957:G:T	95	-0.625210634262397	0.322760549371293	0.94797118363369	0	NA	>5	11.3673	0	-11.3673
HepG2	En11^6:5379962:G:A:R:wP100	En11	6:5379962:G:A:R:wP100	6	5379962	6:5379962:G:A	100	-0.625210634262397	NA	NA	0	NA	>5	11.3673	13.5816	2.2143
HepG2	En11^6:54667657:A:G:R:wP89	En11	6:54667657:A:G:R:wP89	6	54667657	6:54667657:A:G	89	-1.75879551785021	0.402819774430021	2.16161529228023	0	NA	>5	17.3265	17.3265	0
HepG2	En11^6:54667719:T:C:R:wP109	En11	6:54667719:T:C:R:wP109	6	54667719	6:54667719:T:C	109	1.49263735436599	0.743326883583554	-0.749310470782433	0.503304121032573	NA	>5	17.3265	17.3265	0
HepG2	En11^6:5818289:C:G:R:wP94	En11	6:5818289:C:G:R:wP94	6	5818289	6:5818289:C:G	94	-2.26517403993995	-0.655852691763195	1.60932134817676	0	NA	>1	20.6531	23.1122	2.4591
HepG2	En11^6:5818296:A:G:R:wP101	En11	6:5818296:A:G:R:wP101	6	5818296	6:5818296:A:G	101	-2.26517403993995	-0.579577448745515	1.68559659119444	0	NA	>1	20.6531	19.6939	-0.959199999999999
HepG2	En11^6:6200117:A:T:R:wP104	En11	6:6200117:A:T:R:wP104	6	6200117	6:6200117:A:T	104	-1.03474658524556	0.729916301411171	1.76466288665673	1.70310037443145	NA	>5	19.6939	14.9082	-4.7857
HepG2	En11^6:71123320:C:T:R:wP95	En11	6:71123320:C:T:R:wP95	6	71123320	6:71123320:C:T	95	2.10952925594801	0.689269060804147	-1.42026019514387	1.49740421815724	0.959161637650668	<1	8.58163	0	-8.58163
HepG2	En11^6:71666227:G:A:R:wP78	En11	6:71666227:G:A:R:wP78	6	71666227	6:71666227:G:A	78	0.980934364166047	0.568203650848046	-0.412730713318001	0.374555192628705	NA	>5	18.5306	18.5306	0
HepG2	En11^6:7313481:C:A:R:wP81	En11	6:7313481:C:A:R:wP81	6	7313481	6:7313481:C:A	81	6.46641773464954	6.08622376239078	-0.380193972258762	1.69533816960615	1.06879216088192	>1	7.73469	7.73469	0
HepG2	En11^6:7313497:A:G:R:wP97	En11	6:7313497:A:G:R:wP97	6	7313497	6:7313497:A:G	97	6.46641773464954	6.47628214560552	0.00986441095598067	0.107104316501633	0.0696308983511647	<1	7.73469	0	-7.73469
HepG2	En11^6:74290164:T:C:R:wP95	En11	6:74290164:T:C:R:wP95	6	74290164	6:74290164:T:C	95	4.0681568652502	3.97754725967026	-0.0906096055799401	1.41723824302711	0.91188422689189	>1	6.15306	11.6224	5.46934
HepG2	En11^6:74290170:C:A:R:wP101	En11	6:74290170:C:A:R:wP101	6	74290170	6:74290170:C:A	101	4.0681568652502	4.01831176933993	-0.0498450959102685	0.147386804439799	0.0961650656204698	>1	6.15306	8.70408	2.55102
HepG2	En11^6:76311478:C:T:R:wP104	En11	6:76311478:C:T:R:wP104	6	76311478	6:76311478:C:T	104	NA	NA	NA	0	NA	>5	6.29592	4.87755	-1.41837
HepG2	En11^6:8506542:C:G:R:wP87	En11	6:8506542:C:G:R:wP87	6	8506542	6:8506542:C:G	87	-0.140887584636054	-0.0739416753446127	0.0669459092914412	0.0730399006079555	NA	>1	22.8673	22.8673	0
HepG2	En11^6:88433028:A:C:R:wP110	En11	6:88433028:A:C:R:wP110	6	88433028	6:88433028:A:C	110	1.75587726997417	1.25190989053417	-0.503967379440004	0.444343689111587	0.29339523775131	>1	NA	NA	NA
HepG2	En11^6:89248038:A:G:R:wP110	En11	6:89248038:A:G:R:wP110	6	89248038	6:89248038:A:G	110	0.444331810560432	0.0340769630334731	-0.410254847526958	0.916767270004031	NA	>5	14.5612	12.7857	-1.7755
HepG2	En11^6:90605174:C:T:R:wP101	En11	6:90605174:C:T:R:wP101	6	90605174	6:90605174:C:T	101	-0.610710206697125	-3.6126615984427	-3.00195139174558	0	NA	<1	14.449	15.4082	0.959200000000001
HepG2	En11^6:91657608:C:T:R:wP81	En11	6:91657608:C:T:R:wP81	6	91657608	6:91657608:C:T	81	0.524050583161481	-0.300659084463936	-0.824709667625417	0.750023497895367	NA	>5	20.0204	20.0204	0
HepG2	En11^6:95071190:C:T:R:wP108	En11	6:95071190:C:T:R:wP108	6	95071190	6:95071190:C:T	108	1.35140087901021	0.254062891382064	-1.09733798762814	0.689829958971493	NA	>1	20.0204	23.6837	3.6633
HepG2	En11^7:100167263:C:G:R:wP80	En11	7:100167263:C:G:R:wP80	7	100167263	7:100167263:C:G	80	2.40285881504586	2.6772803055643	0.274421490518443	0.338909988603431	0.222902899842606	>5	8.04082	8.04082	0
HepG2	En11^7:100224437:C:G:R:wP103	En11	7:100224437:C:G:R:wP103	7	100224437	7:100224437:C:G	103	4.62517832070154	4.69445690793686	0.0692785872353188	0.658175056931717	0.432969402856171	>1	5.41837	11.6224	6.20403
HepG2	En11^7:100303768:G:A:R:wP102	En11	7:100303768:G:A:R:wP102	7	100303768	7:100303768:G:A	102	6.51266299508449	6.23953193638142	-0.273131058703076	1.34448166278083	0.870351648722734	>5	11.7959	6.19388	-5.60202
HepG2	En11^7:100684776:T:A:R:wP113	En11	7:100684776:T:A:R:wP113	7	100684776	7:100684776:T:A	113	-0.823341398316001	-2.01879112523538	-1.19544972691937	0.121927879549788	NA	<1	6.08163	6.08163	0
HepG2	En11^7:100701846:T:A:R:wP81	En11	7:100701846:T:A:R:wP81	7	100701846	7:100701846:T:A	81	-1.31521338509699	-1.38058694821203	-0.0653735631150441	0	NA	>1	31.898	31.898	0
HepG2	En11^7:100835885:C:T:R:wP118	En11	7:100835885:C:T:R:wP118	7	100835885	7:100835885:C:T	118	2.00513375261995	1.89073578786249	-0.11439796475746	0.351375865131834	0.23112295362604	>5	7.15306	7.15306	0
HepG2	En11^7:102516592:C:T:R:wP113	En11	7:102516592:C:T:R:wP113	7	102516592	7:102516592:C:T	113	1.09549985866973	NA	NA	0	NA	>5	NA	NA	NA
HepG2	En11^7:103276809:A:T:R:wP114	En11	7:103276809:A:T:R:wP114	7	103276809	7:103276809:A:T	114	NA	NA	NA	0	NA	<1	20.5714	20.5714	0
HepG2	En11^7:103492012:A:G:R:wP103	En11	7:103492012:A:G:R:wP103	7	103492012	7:103492012:A:G	103	0.290335325061782	NA	NA	0	NA	>5	23.0714	27.7551	4.6837
HepG2	En11^7:104192753:T:C:R:wP101	En11	7:104192753:T:C:R:wP101	7	104192753	7:104192753:T:C	101	1.54704998352151	-6.02976573657889	-7.57681572010041	0	NA	<1	30.0612	29.102	-0.959199999999999
HepG2	En11^7:104268200:A:G:R:wP116	En11	7:104268200:A:G:R:wP116	7	104268200	7:104268200:A:G	116	-0.988331244768907	-1.5651975092335	-0.576866264464592	0	NA	>5	26.4898	26.4898	0
HepG2	En11^7:105054679:T:C:R:wP96	En11	7:105054679:T:C:R:wP96	7	105054679	7:105054679:T:C	96	NA	NA	NA	0	NA	>5	20.398	23.1122	2.7142
HepG2	En11^7:105162562:G:C:R:wP96	En11	7:105162562:G:C:R:wP96	7	105162562	7:105162562:G:C	96	NA	NA	NA	0	NA	>5	4.72449	6.32653	1.60204
HepG2	En11^7:105295609:G:A:R:wP91	En11	7:105295609:G:A:R:wP91	7	105295609	7:105295609:G:A	91	-0.860583264865518	-1.22197439298343	-0.361391128117909	0	NA	>5	21.2347	18.8571	-2.3776
HepG2	En11^7:107301823:C:T:R:wP82	En11	7:107301823:C:T:R:wP82	7	107301823	7:107301823:C:T	82	1.3208369916902	1.84702623816139	0.526189246471194	0.306149869205185	NA	>1	5.82653	5.82653	0
HepG2	En11^7:107734522:A:G:R:wP85	En11	7:107734522:A:G:R:wP85	7	107734522	7:107734522:A:G	85	0.440149410295023	0.243932265761328	-0.196217144533696	0.0754768582002436	NA	>1	10.0408	10.0408	0
HepG2	En11^7:1084706:C:T:R:wP87	En11	7:1084706:C:T:R:wP87	7	1084706	7:1084706:C:T	87	1.01062602612196	1.81878932892552	0.808163302803563	0.16025028617295	NA	>5	5.10204	5.10204	0
HepG2	En11^7:11014289:C:A:R:wP112	En11	7:11014289:C:A:R:wP112	7	11014289	7:11014289:C:A	112	0.0731603910654629	0.0982407135667654	0.0250803225013025	0.223662196873398	NA	>1	9.81633	9.81633	0
HepG2	En11^7:1105502:C:T:R:wP80	En11	7:1105502:C:T:R:wP80	7	1105502	7:1105502:C:T	80	2.95288912165506	2.77143471118733	-0.181454410467728	0.363005101648481	0.238856798672004	<1	12.0816	12.0816	0
HepG2	En11^7:1105654:C:T:R:wP98	En11	7:1105654:C:T:R:wP98	7	1105654	7:1105654:C:T	98	3.27031005423815	NA	NA	0	NA	>5	NA	NA	NA
HepG2	En11^7:112579355:A:T:R:wP81	En11	7:112579355:A:T:R:wP81	7	112579355	7:112579355:A:T	81	1.90671066816338	2.08600321492004	0.17929254675666	0.178850221826185	0.117305370375781	>5	9.62245	9.62245	0
HepG2	En11^7:112579382:G:A:R:wP108	En11	7:112579382:G:A:R:wP108	7	112579382	7:112579382:G:A	108	1.90671066816338	1.82901911966203	-0.0776915485013456	0.036313630080913	0.022817601415582	<1	9.62245	9.5	-0.122450000000001
HepG2	En11^7:114934048:T:C:R:wP78	En11	7:114934048:T:C:R:wP78	7	114934048	7:114934048:T:C	78	NA	NA	NA	0	NA	>1	NA	NA	NA
HepG2	En11^7:115967950:T:A:R:wP83	En11	7:115967950:T:A:R:wP83	7	115967950	7:115967950:T:A	83	0.288965255837343	1.87949634339239	1.59053108755505	2.15615718651005	1.32163870238031	>1	5.83673	5.83673	0
HepG2	En11^7:115967967:T:C:R:wP100	En11	7:115967967:T:C:R:wP100	7	115967967	7:115967967:T:C	100	0.288965255837343	1.74943114186013	1.46046588602279	0.974570898499369	0.640712389730683	>5	5.83673	11.4388	5.60207
HepG2	En11^7:116224867:T:G:R:wP83	En11	7:116224867:T:G:R:wP83	7	116224867	7:116224867:T:G	83	NA	NA	NA	0	NA	<1	15.6327	15.6327	0
HepG2	En11^7:116451128:A:T:R:wP79	En11	7:116451128:A:T:R:wP79	7	116451128	7:116451128:A:T	79	NA	NA	NA	0	NA	<1	NA	NA	NA
HepG2	En11^7:1199787:C:A:R:wP81	En11	7:1199787:C:A:R:wP81	7	1199787	7:1199787:C:A	81	5.20453728174029	5.34728153142408	0.142744249683793	0.466121659314029	0.308350809346896	>5	NA	NA	NA
HepG2	En11^7:1199790:G:C:R:wP84	En11	7:1199790:G:C:R:wP84	7	1199790	7:1199790:G:C	84	5.20453728174029	5.20863988769853	0.00410260595824496	0.0423563037479207	0.0267961840514079	>5	NA	NA	NA
HepG2	En11^7:1199791:G:C:R:wP85	En11	7:1199791:G:C:R:wP85	7	1199791	7:1199791:G:C	85	5.20453728174029	5.95075968466288	0.746222402922593	1.77465517695241	1.11479885835833	>5	NA	NA	NA
HepG2	En11^7:1199804:C:T:R:wP98	En11	7:1199804:C:T:R:wP98	7	1199804	7:1199804:C:T	98	5.20453728174029	5.17806820043067	-0.02646908130962	0.107352337790788	0.0698471509060311	>5	0	5.79592	5.79592
HepG2	En11^7:124363294:G:A:R:wP115	En11	7:124363294:G:A:R:wP115	7	124363294	7:124363294:G:A	115	1.33162133380817	0.653927889417942	-0.677693444390224	0.56412746499256	NA	>5	18.9796	18.9796	0
HepG2	En11^7:127114729:G:A:R:wP115	En11	7:127114729:G:A:R:wP115	7	127114729	7:127114729:G:A	115	NA	-3.15087755870151	NA	0	NA	>5	22.1735	22.1735	0
HepG2	En11^7:127808867:C:T:R:wP105	En11	7:127808867:C:T:R:wP105	7	127808867	7:127808867:C:T	105	-0.198583491460234	-0.00770023714841528	0.190883254311819	0.0164256516298523	NA	>1	6.96939	0	-6.96939
HepG2	En11^7:128423377:A:G:R:wP99	En11	7:128423377:A:G:R:wP99	7	128423377	7:128423377:A:G	99	2.04330926852047	2.54405091167785	0.500741643157372	0.504430117058559	0.332933382683419	<1	4.14796	4.14796	0
HepG2	En11^7:128520118:G:A:R:wP96	En11	7:128520118:G:A:R:wP96	7	128520118	7:128520118:G:A	96	-0.491013803319345	0.445816393671917	0.936830196991262	0.391301747852011	NA	>1	12.6429	10.949	-1.6939
HepG2	En11^7:128523833:C:T:R:wP99	En11	7:128523833:C:T:R:wP99	7	128523833	7:128523833:C:T	99	0.950559030382821	NA	NA	0	NA	>5	6.10204	0	-6.10204
HepG2	En11^7:128523842:T:G:R:wP108	En11	7:128523842:T:G:R:wP108	7	128523842	7:128523842:T:G	108	0.950559030382821	0.605312748984763	-0.345246281398058	0.255223369286603	NA	>5	6.10204	0	-6.10204
HepG2	En11^7:128563603:G:A:R:wP85	En11	7:128563603:G:A:R:wP85	7	128563603	7:128563603:G:A	85	0.609041464638354	0.837279358109927	0.228237893471574	0.201512348132046	NA	>1	16.9388	16.9388	0
HepG2	En11^7:128563607:G:C:R:wP89	En11	7:128563607:G:C:R:wP89	7	128563607	7:128563607:G:C	89	0.609041464638354	0.906974573589521	0.297933108951167	0.0299549368019946	NA	>5	16.9388	16.9388	0
HepG2	En11^7:129360350:C:T:R:wP78	En11	7:129360350:C:T:R:wP78	7	129360350	7:129360350:C:T	78	2.44573781257477	2.64136933256318	0.195631519988404	0.312048483734054	0.205249796035606	>5	5.21429	5.21429	0
HepG2	En11^7:129360390:A:T:R:wP118	En11	7:129360390:A:T:R:wP118	7	129360390	7:129360390:A:T	118	2.44573781257477	1.71808982332184	-0.727647989252928	0.534985541075015	0.353115142202475	>1	5.21429	5.21429	0
HepG2	En11^7:12937793:C:T:R:wP83	En11	7:12937793:C:T:R:wP83	7	12937793	7:12937793:C:T	83	-0.404618454913961	0.185715016760477	0.590333471674439	0.0436483953101498	NA	>1	23.2857	23.2857	0
HepG2	En11^7:12937828:T:C:R:wP118	En11	7:12937828:T:C:R:wP118	7	12937828	7:12937828:T:C	118	-0.404618454913961	-4.83032080807726	-4.4257023531633	0	NA	>5	23.2857	23.2857	0
HepG2	En11^7:129609931:A:G:R:wP123	En11	7:129609931:A:G:R:wP123	7	129609931	7:129609931:A:G	123	1.4313709565027	1.57772980097391	0.146358844471203	0.304987276938545	0.200492938495527	>5	4.12245	4.12245	0
HepG2	En11^7:130881771:G:A:R:wP120	En11	7:130881771:G:A:R:wP120	7	130881771	7:130881771:G:A	120	-0.329337026746292	-0.168584212838584	0.160752813907708	0.371556911811328	NA	<1	8.28571	8.28571	0
HepG2	En11^7:131229768:T:A:R:wP92	En11	7:131229768:T:A:R:wP92	7	131229768	7:131229768:T:A	92	NA	1.23521246898781	NA	0	NA	>5	5.57143	0	-5.57143
HepG2	En11^7:131248847:C:T:R:wP82	En11	7:131248847:C:T:R:wP82	7	131248847	7:131248847:C:T	82	0.742327037338112	1.28210265337283	0.539775616034723	0.276206962069947	NA	>1	6.15306	6.15306	0
HepG2	En11^7:131248935:T:C:R:wP121	En11	7:131248935:T:C:R:wP121	7	131248935	7:131248935:T:C	121	NA	NA	NA	0	NA	>1	13.0714	13.0714	0
HepG2	En11^7:131954667:T:C:R:wP109	En11	7:131954667:T:C:R:wP109	7	131954667	7:131954667:T:C	109	-1.41000485097457	NA	NA	0	NA	>1	9.39796	9.08163	-0.316329999999999
HepG2	En11^7:132203408:C:T:R:wP113	En11	7:132203408:C:T:R:wP113	7	132203408	7:132203408:C:T	113	-0.190875207972818	-0.147950200154486	0.0429250078183318	0.0368531910342617	NA	>5	14.602	14.602	0
HepG2	En11^7:13224885:G:C:R:wP77	En11	7:13224885:G:C:R:wP77	7	13224885	7:13224885:G:C	77	1.09070718081809	1.06631133065858	-0.0243958501595121	0.309650173271679	NA	>1	NA	NA	NA
HepG2	En11^7:13224912:C:T:R:wP104	En11	7:13224912:C:T:R:wP104	7	13224912	7:13224912:C:T	104	1.09070718081809	1.11149019736672	0.0207830165486325	0.270926898114579	NA	<1	NA	NA	NA
HepG2	En11^7:133743845:C:T:R:wP77	En11	7:133743845:C:T:R:wP77	7	133743845	7:133743845:C:T	77	-0.608837437660501	NA	NA	0	NA	>5	12.5204	12.5204	0
HepG2	En11^7:133743845:C:T:R:wP89	En11	7:133743845:C:T:R:wP89	7	133743845	7:133743845:C:T	89	0.593974043870324	NA	NA	0	NA	>5	12.5204	12.5204	0
HepG2	En11^7:135126662:T:C:R:wP82	En11	7:135126662:T:C:R:wP82	7	135126662	7:135126662:T:C	82	NA	NA	NA	0	NA	>5	21.0714	21.0714	0
HepG2	En11^7:137567012:C:A:R:wP95	En11	7:137567012:C:A:R:wP95	7	137567012	7:137567012:C:A	95	1.72447791054716	2.44400404330587	0.719526132758715	0.943137752548745	0.619883981980266	>5	14.2755	6.58163	-7.69387
HepG2	En11^7:137655402:T:C:R:wP81	En11	7:137655402:T:C:R:wP81	7	137655402	7:137655402:T:C	81	0.603873805268768	1.2079080368092	0.604034231540429	0.49830225518654	NA	<1	NA	NA	NA
HepG2	En11^7:139755824:C:T:R:wP108	En11	7:139755824:C:T:R:wP108	7	139755824	7:139755824:C:T	108	-0.29771018638381	0.0491540389508515	0.346864225334661	0.216578217512166	NA	<1	21.3265	18.6939	-2.6326
HepG2	En11^7:139755845:A:G:R:wP98	En11	7:139755845:A:G:R:wP98	7	139755845	7:139755845:A:G	98	NA	0.189052891399969	NA	0	NA	>1	21.3265	21.3265	0
HepG2	En11^7:140179100:T:C:R:wP78	En11	7:140179100:T:C:R:wP78	7	140179100	7:140179100:T:C	78	6.45531198270043	6.78241798522468	0.327106002524251	1.60441743707506	1.01980753140269	>1	NA	NA	NA
HepG2	En11^7:140179125:G:A:R:wP103	En11	7:140179125:G:A:R:wP103	7	140179125	7:140179125:G:A	103	6.45531198270043	6.2253523892259	-0.229959593474524	0.904253426383729	0.595165928311515	<1	NA	NA	NA
HepG2	En11^7:140921005:C:T:R:wP80	En11	7:140921005:C:T:R:wP80	7	140921005	7:140921005:C:T	80	NA	-2.07488197886461	NA	0	NA	<1	11.8571	11.8571	0
HepG2	En11^7:141033439:G:A:R:wP76	En11	7:141033439:G:A:R:wP76	7	141033439	7:141033439:G:A	76	0.600841846587735	1.46479526375522	0.863953417167486	0.359037672165387	NA	>1	26.8673	26.8673	0
HepG2	En11^7:141039602:G:A:R:wP124	En11	7:141039602:G:A:R:wP124	7	141039602	7:141039602:G:A	124	0.49568450300164	1.6032307725666	1.10754626956496	1.53902143691237	NA	>5	22.7755	22.7755	0
HepG2	En11^7:141868745:C:G:R:wP99	En11	7:141868745:C:G:R:wP99	7	141868745	7:141868745:C:G	99	NA	NA	NA	0	NA	>1	24.3163	18.1122	-6.2041
HepG2	En11^7:142211193:C:T:R:wP86	En11	7:142211193:C:T:R:wP86	7	142211193	7:142211193:C:T	86	-0.0239482145102704	-0.195167350315383	-0.171219135805112	0.120150116487548	NA	>5	12.3673	12.3673	0
HepG2	En11^7:142211221:G:A:R:wP114	En11	7:142211221:G:A:R:wP114	7	142211221	7:142211221:G:A	114	-0.0239482145102704	NA	NA	0	NA	>1	12.3673	12.3673	0
HepG2	En11^7:1452538:A:C:R:wP88	En11	7:1452538:A:C:R:wP88	7	1452538	7:1452538:A:C	88	4.31485449253122	3.88442390362072	-0.430430588910498	0.764691945967149	0.502707115589115	>5	10.5816	10.5816	0
HepG2	En11^7:149321976:G:C:R:wP102	En11	7:149321976:G:C:R:wP102	7	149321976	7:149321976:G:C	102	4.78422810037064	4.84063852630372	0.056410425933084	0.122448951371483	0.0791228071995711	>5	6.78571	6.46939	-0.31632
HepG2	En11^7:149742082:G:A:R:wP125	En11	7:149742082:G:A:R:wP125	7	149742082	7:149742082:G:A	125	-1.16175742184476	-1.18259683155646	-0.0208394097116982	0	NA	>5	21.1735	21.1735	0
HepG2	En11^7:150037408:G:C:R:wP110	En11	7:150037408:G:C:R:wP110	7	150037408	7:150037408:G:C	110	0.711293498071991	1.14941439364338	0.438120895571386	0.518200702007596	NA	>1	13.5204	15.0612	1.5408
HepG2	En11^7:150660239:C:T:R:wP114	En11	7:150660239:C:T:R:wP114	7	150660239	7:150660239:C:T	114	2.55120484898092	2.9780885805172	0.426883731536278	1.03059862642778	0.676612123398139	>5	NA	NA	NA
HepG2	En11^7:150681188:T:C:R:wP119	En11	7:150681188:T:C:R:wP119	7	150681188	7:150681188:T:C	119	-3.90665049345915	-0.514199010004116	3.39245148345503	0	NA	<1	28.1531	28.1531	0
HepG2	En11^7:151480154:C:T:R:wP94	En11	7:151480154:C:T:R:wP94	7	151480154	7:151480154:C:T	94	3.26844182361095	3.40643138150707	0.137989557896118	0.240847562957272	0.158312254919827	>5	6.04082	5.55102	-0.4898
HepG2	En11^7:152161236:C:T:R:wP77	En11	7:152161236:C:T:R:wP77	7	152161236	7:152161236:C:T	77	NA	NA	NA	0	NA	>5	NA	NA	NA
HepG2	En11^7:152161265:A:G:R:wP106	En11	7:152161265:A:G:R:wP106	7	152161265	7:152161265:A:G	106	NA	NA	NA	0	NA	>5	0	6.52041	6.52041
HepG2	En11^7:152373103:A:G:R:wP77	En11	7:152373103:A:G:R:wP77	7	152373103	7:152373103:A:G	77	0.202105971087302	1.05031193092699	0.848205959839687	0.439230760183891	NA	<1	9.52041	9.52041	0
HepG2	En11^7:153752769:G:A:R:wP79	En11	7:153752769:G:A:R:wP79	7	153752769	7:153752769:G:A	79	-1.27541237687783	-4.31622116656551	-3.04080878968769	0	NA	>1	25.8571	25.8571	0
HepG2	En11^7:153752790:T:C:R:wP100	En11	7:153752790:T:C:R:wP100	7	153752790	7:153752790:T:C	100	-1.27541237687783	-2.95508769955244	-1.67967532267461	0.930722771141812	NA	>5	25.8571	31.4592	5.6021
HepG2	En11^7:153929174:A:G:R:wP91	En11	7:153929174:A:G:R:wP91	7	153929174	7:153929174:A:G	91	NA	NA	NA	0	NA	>1	8.56122	9.64286	1.08164
HepG2	En11^7:153929204:A:C:R:wP121	En11	7:153929204:A:C:R:wP121	7	153929204	7:153929204:A:C	121	NA	1.81889325157801	NA	0	NA	>5	8.56122	8.56122	0
HepG2	En11^7:154078075:C:A:R:wP112	En11	7:154078075:C:A:R:wP112	7	154078075	7:154078075:C:A	112	0.603843010149756	-1.41641652660107	-2.02025953675083	0	NA	>5	8.46939	8.46939	0
HepG2	En11^7:156931674:C:T:R:wP107	En11	7:156931674:C:T:R:wP107	7	156931674	7:156931674:C:T	107	6.26741214769545	6.01953931573677	-0.247872831958683	0.625342469389657	0.411706309263109	>5	NA	NA	NA
HepG2	En11^7:157231795:G:A:R:wP94	En11	7:157231795:G:A:R:wP94	7	157231795	7:157231795:G:A	94	0.704049708484777	0.78506809798134	0.0810183894965637	0.117497296623257	NA	>5	11.8469	15.5102	3.6633
HepG2	En11^7:157231800:T:C:R:wP99	En11	7:157231800:T:C:R:wP99	7	157231800	7:157231800:T:C	99	0.704049708484777	0.539901276720607	-0.16414843176417	0.0978870000582221	NA	>5	11.8469	16.5306	4.6837
HepG2	En11^7:158155855:C:G:R:wP125	En11	7:158155855:C:G:R:wP125	7	158155855	7:158155855:C:G	125	-1.98126958817052	NA	NA	0	NA	>5	29.1939	29.1939	0
HepG2	En11^7:158347050:T:C:R:wP125	En11	7:158347050:T:C:R:wP125	7	158347050	7:158347050:T:C	125	NA	NA	NA	0	NA	>1	21.8878	21.8878	0
HepG2	En11^7:1702503:C:A:R:wP107	En11	7:1702503:C:A:R:wP107	7	1702503	7:1702503:C:A	107	0.29702982764888	0.0292099291679809	-0.267819898480899	0.232712196062456	NA	<1	21.8776	21.8776	0
HepG2	En11^7:1702668:A:T:R:wP123	En11	7:1702668:A:T:R:wP123	7	1702668	7:1702668:A:T	123	1.43294985930407	1.27243152908925	-0.160518330214825	0.100371039764541	0.065036818849255	>5	6.0102	6.0102	0
HepG2	En11^7:17199435:A:G:R:wP84	En11	7:17199435:A:G:R:wP84	7	17199435	7:17199435:A:G	84	-0.352743713776706	NA	NA	0	NA	>5	9.37755	9.37755	0
HepG2	En11^7:17414423:A:G:R:wP102	En11	7:17414423:A:G:R:wP102	7	17414423	7:17414423:A:G	102	0.165107131858594	NA	NA	0	NA	>1	8.67347	8.2449	-0.428570000000001
HepG2	En11^7:1753241:C:G:R:wP90	En11	7:1753241:C:G:R:wP90	7	1753241	7:1753241:C:G	90	NA	0.516038292726867	NA	0	NA	>5	25.4796	25.4796	0
HepG2	En11^7:1758122:C:T:R:wP119	En11	7:1758122:C:T:R:wP119	7	1758122	7:1758122:C:T	119	0.565024415283716	0.262618146285023	-0.302406268998693	0.0737935189399712	NA	<1	23.3878	23.3878	0
HepG2	En11^7:1758648:C:G:R:wP88	En11	7:1758648:C:G:R:wP88	7	1758648	7:1758648:C:G	88	2.87011601510892	2.85805756542977	-0.0120584496791514	0.000338597924779439	0.00020744176261193	>1	20.8878	20.8878	0
HepG2	En11^7:1758672:T:C:R:wP112	En11	7:1758672:T:C:R:wP112	7	1758672	7:1758672:T:C	112	2.87011601510892	2.8010792374058	-0.0690367777031264	0.010953841811096	0.0066178330602179	>5	20.8878	20.8878	0
HepG2	En11^7:17729182:C:T:R:wP109	En11	7:17729182:C:T:R:wP109	7	17729182	7:17729182:C:T	109	NA	NA	NA	0	NA	>5	21.3265	25.0714	3.7449
HepG2	En11^7:20388249:T:A:R:wP119	En11	7:20388249:T:A:R:wP119	7	20388249	7:20388249:T:A	119	-1.36723373044309	-0.464084482069104	0.903149248373986	0	NA	>5	17.3469	17.3469	0
HepG2	En11^7:22826261:G:A:R:wP112	En11	7:22826261:G:A:R:wP112	7	22826261	7:22826261:G:A	112	NA	2.82314287100981	NA	0	NA	>1	NA	NA	NA
HepG2	En11^7:23101170:C:G:R:wP99	En11	7:23101170:C:G:R:wP99	7	23101170	7:23101170:C:G	99	NA	NA	NA	0	NA	>5	24.1939	17.9898	-6.2041
HepG2	En11^7:23168800:G:A:R:wP113	En11	7:23168800:G:A:R:wP113	7	23168800	7:23168800:G:A	113	-0.855189043085798	-0.331949297650922	0.523239745434876	0.290658115256798	NA	<1	10.6735	10.6735	0
HepG2	En11^7:23168801:C:T:R:wP114	En11	7:23168801:C:T:R:wP114	7	23168801	7:23168801:C:T	114	-0.855189043085798	-0.993873151696416	-0.138684108610618	0.330294366820697	NA	>5	10.6735	10.6735	0
HepG2	En11^7:2344601:G:C:R:wP88	En11	7:2344601:G:C:R:wP88	7	2344601	7:2344601:G:C	88	0.904674141090748	0.842663691360586	-0.062010449730162	0.0776563258996314	NA	>1	NA	NA	NA
HepG2	En11^7:24788346:C:T:R:wP95	En11	7:24788346:C:T:R:wP95	7	24788346	7:24788346:C:T	95	0.461183453745423	-0.0715276947034202	-0.532711148448843	0.528282516778238	NA	<1	11.9286	6.45918	-5.46942
HepG2	En11^7:25886478:T:G:R:wP119	En11	7:25886478:T:G:R:wP119	7	25886478	7:25886478:T:G	119	0.620995134193367	NA	NA	0	NA	>5	19.9286	19.9286	0
HepG2	En11^7:2681335:G:T:R:wP116	En11	7:2681335:G:T:R:wP116	7	2681335	7:2681335:G:T	116	NA	3.46005631833072	NA	0	NA	>1	7.03061	7.03061	0
HepG2	En11^7:30029290:C:T:R:wP97	En11	7:30029290:C:T:R:wP97	7	30029290	7:30029290:C:T	97	1.98088302173867	2.3765172690988	0.395634247360121	0.446010138436649	0.294566364703349	<1	6.13265	0	-6.13265
HepG2	En11^7:30292588:G:A:R:wP117	En11	7:30292588:G:A:R:wP117	7	30292588	7:30292588:G:A	117	-1.17970673200637	1.12145258097486	2.30115931298123	0	NA	<1	4.12245	4.12245	0
HepG2	En11^7:31010587:G:A:R:wP94	En11	7:31010587:G:A:R:wP94	7	31010587	7:31010587:G:A	94	0.173953088080035	0.438183653970375	0.264230565890339	0.314433526281088	NA	<1	16.8163	14.1837	-2.6326
HepG2	En11^7:31010604:C:T:R:wP111	En11	7:31010604:C:T:R:wP111	7	31010604	7:31010604:C:T	111	0.173953088080035	0.14237710801201	-0.0315759800680251	0.00531287390009646	NA	>1	16.8163	15.7347	-1.0816
HepG2	En11^7:31014673:T:A:R:wP108	En11	7:31014673:T:A:R:wP108	7	31014673	7:31014673:T:A	108	3.81410578249952	3.59310591744261	-0.220999865056902	0.57945760661597	0.381822471344687	>5	13.449	13.5	0.0510000000000002
HepG2	En11^7:32244151:G:A:R:wP118	En11	7:32244151:G:A:R:wP118	7	32244151	7:32244151:G:A	118	1.81629642446238	1.43254422038637	-0.383752204076008	0.512333782507288	0.337972985413494	>1	13.0408	13.0408	0
HepG2	En11^7:32467604:G:A:R:wP109	En11	7:32467604:G:A:R:wP109	7	32467604	7:32467604:G:A	109	0.940806792546961	-0.379475483274054	-1.32028227582101	0.891185054084884	NA	<1	NA	NA	NA
HepG2	En11^7:33003601:A:G:R:wP104	En11	7:33003601:A:G:R:wP104	7	33003601	7:33003601:A:G	104	1.21388656818452	1.62300350563927	0.409116937454748	0.45360929624934	NA	>5	11.3367	6.2551	-5.0816
HepG2	En11^7:34026595:G:A:R:wP79	En11	7:34026595:G:A:R:wP79	7	34026595	7:34026595:G:A	79	1.58348423020919	1.2750959877741	-0.308388242435094	0.357086383814105	0.234945902402987	<1	14.0306	14.0306	0
HepG2	En11^7:34026615:C:T:R:wP99	En11	7:34026615:C:T:R:wP99	7	34026615	7:34026615:C:T	99	1.58348423020919	1.86324755672938	0.279763326520185	0.570388071951945	0.375896787926182	>1	14.0306	7.44898	-6.58162
HepG2	En11^7:36193025:G:A:R:wP122	En11	7:36193025:G:A:R:wP122	7	36193025	7:36193025:G:A	122	2.46437487552455	2.96396768090147	0.499592805376921	0.759512416844167	0.499708173438487	>5	NA	NA	NA
HepG2	En11^7:37056289:T:A:R:wP106	En11	7:37056289:T:A:R:wP106	7	37056289	7:37056289:T:A	106	-1.05303797860305	-0.452009334429458	0.601028644173587	0.0436834755706403	NA	>5	13.3776	20.6633	7.2857
HepG2	En11^7:39424945:C:T:R:wP89	En11	7:39424945:C:T:R:wP89	7	39424945	7:39424945:C:T	89	1.03149073535904	NA	NA	0	NA	>1	17.949	17.949	0
HepG2	En11^7:39424973:G:A:R:wP117	En11	7:39424973:G:A:R:wP117	7	39424973	7:39424973:G:A	117	1.03149073535904	0.132892715802068	-0.898598019556976	0.501502248055923	NA	<1	17.949	17.949	0
HepG2	En11^7:40611665:C:T:R:wP108	En11	7:40611665:C:T:R:wP108	7	40611665	7:40611665:C:T	108	0.954655861981604	0.462415623972064	-0.49224023800954	0.783692399476398	NA	>1	4.06122	7.72449	3.66327
HepG2	En11^7:40611668:A:G:R:wP111	En11	7:40611668:A:G:R:wP111	7	40611668	7:40611668:A:G	111	0.954655861981604	-0.055969800611602	-1.01062566259321	0.722467345219434	NA	>5	4.06122	7.09184	3.03062
HepG2	En11^7:40611677:C:A:R:wP120	En11	7:40611677:C:A:R:wP120	7	40611677	7:40611677:C:A	120	0.954655861981604	0.595689676636989	-0.358966185344615	0.2270235934216	NA	>1	4.06122	4.06122	0
HepG2	En11^7:41754910:G:C:R:wP118	En11	7:41754910:G:C:R:wP118	7	41754910	7:41754910:G:C	118	0.115501137872685	-0.90188256610247	-1.01738370397516	0.827627335422589	NA	>5	13.7653	13.7653	0
HepG2	En11^7:41759856:G:A:R:wP117	En11	7:41759856:G:A:R:wP117	7	41759856	7:41759856:G:A	117	0.280002174021109	0.401285055140504	0.121282881119394	0.0693145431076996	NA	>1	19.6429	19.6429	0
HepG2	En11^7:41961115:C:T:R:wP81	En11	7:41961115:C:T:R:wP81	7	41961115	7:41961115:C:T	81	1.02172685948514	1.32679179274945	0.305064933264309	0.103313675310787	NA	<1	6.69388	6.69388	0
HepG2	En11^7:4204368:C:A:R:wP91	En11	7:4204368:C:A:R:wP91	7	4204368	7:4204368:C:A	91	1.04494923526524	1.56078282447429	0.515833589209049	1.88949036574508	1.1795869915849	<1	14.7653	17.2959	2.5306
HepG2	En11^7:43648904:C:T:R:wP119	En11	7:43648904:C:T:R:wP119	7	43648904	7:43648904:C:T	119	-1.0598484869301	-1.19250776140244	-0.132659274472342	0.0870975138770353	NA	<1	18.2245	18.2245	0
HepG2	En11^7:44438759:G:A:R:wP104	En11	7:44438759:G:A:R:wP104	7	44438759	7:44438759:G:A	104	-0.844160745401571	1.07679222219505	1.92095296759662	0.780085945437727	NA	>1	12.8367	4.2449	-8.5918
HepG2	En11^7:45264652:G:T:R:wP90	En11	7:45264652:G:T:R:wP90	7	45264652	7:45264652:G:T	90	-0.732226842087784	-1.63728439953811	-0.905057557450328	0.0554182769017482	NA	>1	22.5612	22.5612	0
HepG2	En11^7:45842007:T:C:R:wP122	En11	7:45842007:T:C:R:wP122	7	45842007	7:45842007:T:C	122	NA	-0.371858856226109	NA	0	NA	>5	27.0714	27.0714	0
HepG2	En11^7:46289854:C:T:R:wP116	En11	7:46289854:C:T:R:wP116	7	46289854	7:46289854:C:T	116	0.141917041625633	-0.115495320054616	-0.257412361680249	0	NA	>1	19.051	19.051	0
HepG2	En11^7:46499725:C:T:R:wP83	En11	7:46499725:C:T:R:wP83	7	46499725	7:46499725:C:T	83	-0.0888502217237024	0.57958479763319	0.668435019356892	0.0304192171927166	NA	>5	11.9898	11.9898	0
HepG2	En11^7:46508529:A:G:R:wP101	En11	7:46508529:A:G:R:wP101	7	46508529	7:46508529:A:G	101	-5.70417330814765	-3.1002223479231	2.60395096022455	0	NA	<1	8.34694	7.38776	-0.95918
HepG2	En11^7:47482829:A:C:R:wP83	En11	7:47482829:A:C:R:wP83	7	47482829	7:47482829:A:C	83	0.3078575472227	0.94011179946378	0.63225425224108	1.26272215356727	NA	>5	NA	NA	NA
HepG2	En11^7:47760585:C:T:R:wP98	En11	7:47760585:C:T:R:wP98	7	47760585	7:47760585:C:T	98	2.60323298559555	2.36936936721707	-0.233863618378482	0.724067925649467	0.476544130972984	>5	7.43878	15.5918	8.15302
HepG2	En11^7:50517933:C:A:R:wP79	En11	7:50517933:C:A:R:wP79	7	50517933	7:50517933:C:A	79	1.81355704566363	2.13397923837395	0.320422192710318	0.550327510186628	0.362716181189352	>5	NA	NA	NA
HepG2	En11^7:50620781:T:C:R:wP101	En11	7:50620781:T:C:R:wP101	7	50620781	7:50620781:T:C	101	-2.09254156360095	-0.308522349634319	1.78401921396663	0	NA	>5	9.38776	8.42857	-0.95919
HepG2	En11^7:50620856:T:C:R:wP83	En11	7:50620856:T:C:R:wP83	7	50620856	7:50620856:T:C	83	-1.47477963895487	0.133787537270926	1.6085671762258	0.633065606297823	NA	>1	25.0204	25.0204	0
HepG2	En11^7:50624618:G:A:R:wP76	En11	7:50624618:G:A:R:wP76	7	50624618	7:50624618:G:A	76	1.22707430033357	0.942508224726877	-0.284566075606695	0.340796738943506	NA	>5	5.13265	5.13265	0
HepG2	En11^7:51383454:A:T:R:wP120	En11	7:51383454:A:T:R:wP120	7	51383454	7:51383454:A:T	120	2.89166710443943	1.72258579941048	-1.16908130502895	1.20095635346722	0.781112493590061	<1	5.65306	5.65306	0
HepG2	En11^7:51465539:A:G:R:wP124	En11	7:51465539:A:G:R:wP124	7	51465539	7:51465539:A:G	124	-2.50008091723064	-1.46990491217043	1.03017600506021	0	NA	>5	27.0714	27.0714	0
HepG2	En11^7:51915597:T:G:R:wP79	En11	7:51915597:T:G:R:wP79	7	51915597	7:51915597:T:G	79	-0.462764248061652	0.43266545570445	0.895429703766103	0	NA	>1	21.3469	21.3469	0
HepG2	En11^7:5259179:C:T:R:wP91	En11	7:5259179:C:T:R:wP91	7	5259179	7:5259179:C:T	91	-1.03514062307959	NA	NA	0	NA	>5	21.1224	23.1122	1.9898
HepG2	En11^7:5259199:G:A:R:wP111	En11	7:5259199:G:A:R:wP111	7	5259199	7:5259199:G:A	111	-1.03514062307959	-1.22837050738031	-0.193229884300725	0	NA	>5	21.1224	23.102	1.9796
HepG2	En11^7:54611099:A:G:R:wP125	En11	7:54611099:A:G:R:wP125	7	54611099	7:54611099:A:G	125	-0.939511232174314	-1.00671988051144	-0.0672086483371228	0	NA	<1	21.8061	21.8061	0
HepG2	En11^7:5518504:G:A:R:wP76	En11	7:5518504:G:A:R:wP76	7	5518504	7:5518504:G:A	76	1.29179238909562	0.689968885620065	-0.601823503475553	0.377594283816351	NA	<1	7.95918	7.95918	0
HepG2	En11^7:55200657:C:T:R:wP102	En11	7:55200657:C:T:R:wP102	7	55200657	7:55200657:C:T	102	1.459853742971	1.44290887904928	-0.0169448639217245	0.123345581586557	NA	>1	0	5.34694	5.34694
HepG2	En11^7:5721163:G:C:R:wP83	En11	7:5721163:G:C:R:wP83	7	5721163	7:5721163:G:C	83	0.0603898602426352	0.359480891337256	0.299091031094621	0.343829144830727	NA	>1	20.1224	20.1224	0
HepG2	En11^7:5721183:G:T:R:wP103	En11	7:5721183:G:T:R:wP103	7	5721183	7:5721183:G:T	103	0.0603898602426352	0.861452673748187	0.801062813505551	1.4258327409486	NA	>1	20.1224	10.2347	-9.8877
HepG2	En11^7:602596:A:G:R:wP77	En11	7:602596:A:G:R:wP77	7	602596	7:602596:A:G	77	-0.604921483754266	-0.610708321883561	-0.00578683812929492	0.00341640477952784	NA	>1	22.3265	22.3265	0
HepG2	En11^7:63387426:C:T:R:wP115	En11	7:63387426:C:T:R:wP115	7	63387426	7:63387426:C:T	115	-0.693430012140401	0.194474654971607	0.887904667112008	0.568477434191328	NA	>1	21.0918	21.0918	0
HepG2	En11^7:6352485:C:T:R:wP95	En11	7:6352485:C:T:R:wP95	7	6352485	7:6352485:C:T	95	0.223711789053437	-0.126880112920795	-0.350591901974231	0.0366068500211627	NA	>5	17.2449	11.7755	-5.4694
HepG2	En11^7:6352515:C:T:R:wP125	En11	7:6352515:C:T:R:wP125	7	6352515	7:6352515:C:T	125	0.223711789053437	NA	NA	0	NA	<1	17.2449	17.2449	0
HepG2	En11^7:63635618:T:C:R:wP92	En11	7:63635618:T:C:R:wP92	7	63635618	7:63635618:T:C	92	NA	1.56072874589909	NA	0	NA	>5	12.6429	13.5102	0.8673
HepG2	En11^7:64734306:T:A:R:wP91	En11	7:64734306:T:A:R:wP91	7	64734306	7:64734306:T:A	91	1.55039983111698	1.66543316281412	0.115033331697139	0.00586038481954991	0.00352279197604968	>5	6.33673	6.87755	0.54082
HepG2	En11^7:65285449:T:C:R:wP96	En11	7:65285449:T:C:R:wP96	7	65285449	7:65285449:T:C	96	-1.86072407516003	NA	NA	0	NA	>5	27.0714	19.551	-7.5204
HepG2	En11^7:65285478:A:G:R:wP125	En11	7:65285478:A:G:R:wP125	7	65285478	7:65285478:A:G	125	-1.86072407516003	NA	NA	0	NA	<1	27.0714	27.0714	0
HepG2	En11^7:65297432:A:C:R:wP120	En11	7:65297432:A:C:R:wP120	7	65297432	7:65297432:A:C	120	-0.823000294050408	NA	NA	0	NA	>1	27.0714	27.0714	0
HepG2	En11^7:6531000:G:A:R:wP81	En11	7:6531000:G:A:R:wP81	7	6531000	7:6531000:G:A	81	0.92907891347685	1.0866653388588	0.157586425381951	0.248728701911467	NA	<1	7.54082	7.54082	0
HepG2	En11^7:65540977:G:A:R:wP84	En11	7:65540977:G:A:R:wP84	7	65540977	7:65540977:G:A	84	2.51661867574107	2.87910522328225	0.362486547541176	0.422531138724694	0.278458529327414	<1	NA	NA	NA
HepG2	En11^7:65579838:A:G:R:wP94	En11	7:65579838:A:G:R:wP94	7	65579838	7:65579838:A:G	94	5.90437376581737	5.73347674214029	-0.170897023677082	1.01000608397021	0.663039176081777	>5	8.2449	4.58163	-3.66327
HepG2	En11^7:66205720:A:T:R:wP110	En11	7:66205720:A:T:R:wP110	7	66205720	7:66205720:A:T	110	NA	5.6947357916408	NA	0	NA	<1	9.89796	5.62245	-4.27551
HepG2	En11^7:6629799:C:T:R:wP81	En11	7:6629799:C:T:R:wP81	7	6629799	7:6629799:C:T	81	NA	NA	NA	0	NA	<1	7.11224	7.11224	0
HepG2	En11^7:6746556:G:A:R:wP120	En11	7:6746556:G:A:R:wP120	7	6746556	7:6746556:G:A	120	NA	6.60749811457042	NA	0	NA	>1	NA	NA	NA
HepG2	En11^7:6769498:T:C:R:wP77	En11	7:6769498:T:C:R:wP77	7	6769498	7:6769498:T:C	77	1.59712554762809	1.62171731582291	0.0245917681948209	0.012889425924868	NA	>1	13.0612	13.0612	0
HepG2	En11^7:6769522:A:C:R:wP101	En11	7:6769522:A:C:R:wP101	7	6769522	7:6769522:A:C	101	1.59712554762809	1.97089764097766	0.373772093349573	0.475420292251085	0.314350886829249	<1	13.0612	14.1224	1.0612
HepG2	En11^7:7139498:A:T:R:wP83	En11	7:7139498:A:T:R:wP83	7	7139498	7:7139498:A:T	83	-0.514309930266292	-1.13981806061694	-0.625508130350648	0	NA	>1	10.6327	10.6327	0
HepG2	En11^7:7139534:A:G:R:wP119	En11	7:7139534:A:G:R:wP119	7	7139534	7:7139534:A:G	119	-0.514309930266292	-1.19975712718588	-0.685447196919593	0.0902959369294715	NA	<1	10.6327	10.6327	0
HepG2	En11^7:72298771:C:T:R:wP93	En11	7:72298771:C:T:R:wP93	7	72298771	7:72298771:C:T	93	3.89643998862794	3.68967002849321	-0.20676996013473	1.44313840203715	0.926576621534212	>1	13.5408	9.55102	-3.98978
HepG2	En11^7:72298789:C:T:R:wP111	En11	7:72298789:C:T:R:wP111	7	72298789	7:72298789:C:T	111	3.89643998862794	4.05114083225338	0.154700843625432	0.852646328206494	0.560850916212432	>1	13.5408	11.1633	-2.3775
HepG2	En11^7:73226307:G:A:R:wP109	En11	7:73226307:G:A:R:wP109	7	73226307	7:73226307:G:A	109	NA	1.26021143882619	NA	0	NA	>1	20.398	19.2041	-1.1939
HepG2	En11^7:73294819:G:C:R:wP94	En11	7:73294819:G:C:R:wP94	7	73294819	7:73294819:G:C	94	0.406712346365165	1.55585191932052	1.14913957295536	0.575941428686647	NA	<1	8.59184	6.93878	-1.65306
HepG2	En11^7:73686962:G:A:R:wP103	En11	7:73686962:G:A:R:wP103	7	73686962	7:73686962:G:A	103	NA	0.634511903165775	NA	0	NA	>1	6.93878	0	-6.93878
HepG2	En11^7:73694086:C:T:R:wP110	En11	7:73694086:C:T:R:wP110	7	73694086	7:73694086:C:T	110	4.87727185625731	4.93574243048453	0.0584705742272211	0.156117751259016	0.101802827572871	>1	NA	NA	NA
HepG2	En11^7:73808231:A:C:R:wP92	En11	7:73808231:A:C:R:wP92	7	73808231	7:73808231:A:C	92	2.48824042245577	3.09422623226927	0.605985809813498	1.40752245782958	0.906577560599419	>5	17.0408	9.52041	-7.52039
HepG2	En11^7:73808231:A:C:R:wP97	En11	7:73808231:A:C:R:wP97	7	73808231	7:73808231:A:C	97	2.8880217523425	NA	NA	0	NA	>5	17.0408	9.52041	-7.52039
HepG2	En11^7:7535036:A:G:R:wP115	En11	7:7535036:A:G:R:wP115	7	7535036	7:7535036:A:G	115	NA	0.750531533515939	NA	0	NA	>1	20.5816	20.5816	0
HepG2	En11^7:75551017:T:C:R:wP111	En11	7:75551017:T:C:R:wP111	7	75551017	7:75551017:T:C	111	0.956351420688447	1.79516175653642	0.838810335847972	1.63501848237015	1.03723539992545	>1	12.2959	13.3776	1.0817
HepG2	En11^7:75833693:G:A:R:wP117	En11	7:75833693:G:A:R:wP117	7	75833693	7:75833693:G:A	117	0.921914662084833	0.739900068965805	-0.182014593119028	0.459319147485603	NA	<1	19.5306	19.5306	0
HepG2	En11^7:77066441:C:T:R:wP99	En11	7:77066441:C:T:R:wP99	7	77066441	7:77066441:C:T	99	NA	NA	NA	0	NA	>1	14.3061	7.72449	-6.58161
HepG2	En11^7:77066448:G:C:R:wP106	En11	7:77066448:G:C:R:wP106	7	77066448	7:77066448:G:C	106	NA	NA	NA	0	NA	>1	14.3061	12.7041	-1.602
HepG2	En11^7:7973971:A:C:R:wP120	En11	7:7973971:A:C:R:wP120	7	7973971	7:7973971:A:C	120	0.48897109639194	0.0492940740835012	-0.439677022308439	0.407345270646714	NA	>5	17.602	17.602	0
HepG2	En11^7:82792099:C:T:R:wP78	En11	7:82792099:C:T:R:wP78	7	82792099	7:82792099:C:T	78	1.76464359984709	1.39037329407756	-0.374270305769523	0.775610449012349	0.509947004372796	>1	5.65306	5.65306	0
HepG2	En11^7:8473695:G:C:R:wP87	En11	7:8473695:G:C:R:wP87	7	8473695	7:8473695:G:C	87	1.34532292634995	0.641542464320057	-0.70378046202989	1.99694488727448	NA	<1	28.4898	28.4898	0
HepG2	En11^7:8473853:G:A:R:wP120	En11	7:8473853:G:A:R:wP120	7	8473853	7:8473853:G:A	120	1.50451836827513	1.69595391746117	0.191435549186042	0.377176942279789	0.248276271568791	>1	7.20408	7.20408	0
HepG2	En11^7:86290493:C:T:R:wP125	En11	7:86290493:C:T:R:wP125	7	86290493	7:86290493:C:T	125	NA	0.878349667290949	NA	0	NA	>5	11.7143	11.7143	0
HepG2	En11^7:89435:G:A:R:wP112	En11	7:89435:G:A:R:wP112	7	89435	7:89435:G:A	112	-0.268572474062017	-0.0798106023925706	0.188761871669447	0.367171007628267	NA	>5	11.7143	11.7143	0
HepG2	En11^7:92076780:C:G:R:wP96	En11	7:92076780:C:G:R:wP96	7	92076780	7:92076780:C:G	96	5.7072079178109	5.8236607187834	0.116452800972502	0.255296144879982	0.167384387113532	>1	10.898	9.29592	-1.60208
HepG2	En11^7:92076793:T:C:R:wP109	En11	7:92076793:T:C:R:wP109	7	92076793	7:92076793:T:C	109	5.7072079178109	6.00173416111889	0.294526243307991	1.13448852806749	0.740552098132965	>5	10.898	7.15306	-3.74494
HepG2	En11^7:92076795:C:T:R:wP111	En11	7:92076795:C:T:R:wP111	7	92076795	7:92076795:C:T	111	5.7072079178109	5.73492143111016	0.0277135132992647	0.179835133864509	0.117919257514063	>1	10.898	8.52041	-2.37759
HepG2	En11^7:936347:G:A:R:wP81	En11	7:936347:G:A:R:wP81	7	936347	7:936347:G:A	81	-0.180675553188011	-0.315440271170907	-0.134764717982897	0.385756872762356	NA	>1	24.5714	24.5714	0
HepG2	En11^7:936356:T:C:R:wP90	En11	7:936356:T:C:R:wP90	7	936356	7:936356:T:C	90	-0.180675553188011	-0.194097299456713	-0.0134217462687023	0.378155593559165	NA	>5	24.5714	24.5714	0
HepG2	En11^7:94024988:A:T:R:wP120	En11	7:94024988:A:T:R:wP120	7	94024988	7:94024988:A:T	120	1.44475214843076	NA	NA	0	NA	<1	9.34694	9.34694	0
HepG2	En11^7:941183:C:G:R:wP105	En11	7:941183:C:G:R:wP105	7	941183	7:941183:C:G	105	4.58707749329222	4.47228759252571	-0.114789900766511	0.850424881604255	0.559438858173751	>1	6.96939	4.5102	-2.45919
HepG2	En11^7:941198:G:T:R:wP120	En11	7:941198:G:T:R:wP120	7	941198	7:941198:G:T	120	4.58707749329222	4.29213121595799	-0.294946277334229	1.03263623706514	0.677753403390671	>5	6.96939	6.96939	0
HepG2	En11^7:95064294:C:T:R:wP81	En11	7:95064294:C:T:R:wP81	7	95064294	7:95064294:C:T	81	NA	NA	NA	0	NA	<1	5.47959	5.47959	0
HepG2	En11^7:97915721:C:T:R:wP83	En11	7:97915721:C:T:R:wP83	7	97915721	7:97915721:C:T	83	2.45901532141587	2.31671804719886	-0.142297274217005	0.218865099829833	0.143334457322131	>1	6.89796	6.89796	0
HepG2	En11^7:97915758:G:A:R:wP120	En11	7:97915758:G:A:R:wP120	7	97915758	7:97915758:G:A	120	2.45901532141587	1.77826892702154	-0.680746394394328	0.835392036984536	0.54908821227281	>5	6.89796	6.89796	0
HepG2	En11^7:99063760:G:A:R:wP78	En11	7:99063760:G:A:R:wP78	7	99063760	7:99063760:G:A	78	5.41027510034623	5.20489759411566	-0.205377506230573	0.916883801147079	0.603138666138077	<1	5.79592	5.79592	0
HepG2	En11^7:99727022:G:A:R:wP119	En11	7:99727022:G:A:R:wP119	7	99727022	7:99727022:G:A	119	-0.178898323638991	NA	NA	0	NA	>1	18.2449	18.2449	0
HepG2	En11^7:99746579:C:T:R:wP93	En11	7:99746579:C:T:R:wP93	7	99746579	7:99746579:C:T	93	5.14222431472995	5.14774202347962	0.00551770874967517	0.00593259782076075	0.00355405615427532	<1	8.94898	4.95918	-3.9898
HepG2	En11^8:101519318:C:A:R:wP90	En11	8:101519318:C:A:R:wP90	8	101519318	8:101519318:C:A	90	NA	NA	NA	0	NA	>1	14.1122	14.1122	0
HepG2	En11^8:102093259:A:T:R:wP109	En11	8:102093259:A:T:R:wP109	8	102093259	8:102093259:A:T	109	-0.331951933611182	0.775193695907389	1.10714562951857	0.0688247697134648	NA	<1	0	4.36735	4.36735
HepG2	En11^8:102093272:G:C:R:wP122	En11	8:102093272:G:C:R:wP122	8	102093272	8:102093272:G:C	122	-0.331951933611182	1.32635939791368	1.65831133152486	0.91658548971194	0.602964643465928	>1	NA	NA	NA
HepG2	En11^8:102093272:G:C:R:wP84	En11	8:102093272:G:C:R:wP84	8	102093272	8:102093272:G:C	84	1.25292996053685	0.680253682295088	-0.572676278241758	0.494352154038372	0.326937744087638	>1	NA	NA	NA
HepG2	En11^8:102464284:C:T:R:wP115	En11	8:102464284:C:T:R:wP115	8	102464284	8:102464284:C:T	115	0.503311972139162	NA	NA	0	NA	>1	5.82653	5.82653	0
HepG2	En11^8:102571013:C:T:R:wP117	En11	8:102571013:C:T:R:wP117	8	102571013	8:102571013:C:T	117	2.01375464218392	NA	NA	0	NA	>5	18.3163	18.3163	0
HepG2	En11^8:102670291:T:C:R:wP98	En11	8:102670291:T:C:R:wP98	8	102670291	8:102670291:T:C	98	0.300665004873333	-0.070408691751318	-0.371073696624651	0.266135769822929	NA	>5	12.5714	7.4898	-5.0816
HepG2	En11^8:103188115:C:T:R:wP98	En11	8:103188115:C:T:R:wP98	8	103188115	8:103188115:C:T	98	-0.988424315208987	NA	NA	0	NA	<1	18.1122	9.52041	-8.59179
HepG2	En11^8:103540991:T:A:R:wP77	En11	8:103540991:T:A:R:wP77	8	103540991	8:103540991:T:A	77	3.15557090665696	3.12275424006025	-0.0328166665967102	0.0637161484576346	0.0407228971789036	>5	7.09184	7.09184	0
HepG2	En11^8:103741017:A:G:R:wP97	En11	8:103741017:A:G:R:wP97	8	103741017	8:103741017:A:G	97	0.725347224551347	NA	NA	0	NA	>5	6.32653	9.89796	3.57143
HepG2	En11^8:103801557:C:T:R:wP108	En11	8:103801557:C:T:R:wP108	8	103801557	8:103801557:C:T	108	2.80011790702811	1.99924575443161	-0.800872152596499	1.59337756057641	1.01338138271803	>5	6.31633	0	-6.31633
HepG2	En11^8:103801561:C:G:R:wP112	En11	8:103801561:C:G:R:wP112	8	103801561	8:103801561:C:G	112	2.80011790702811	2.12995316275853	-0.670164744269584	1.53088266653547	0.978698620714349	<1	6.31633	6.31633	0
HepG2	En11^8:104498168:G:A:R:wP85	En11	8:104498168:G:A:R:wP85	8	104498168	8:104498168:G:A	85	NA	-0.584194895757414	NA	0	NA	>1	17.6224	17.6224	0
HepG2	En11^8:104498181:C:A:R:wP98	En11	8:104498181:C:A:R:wP98	8	104498181	8:104498181:C:A	98	NA	NA	NA	0	NA	<1	17.6224	8.30612	-9.31628
HepG2	En11^8:104498182:C:T:R:wP99	En11	8:104498182:C:T:R:wP99	8	104498182	8:104498182:C:T	99	NA	NA	NA	0	NA	>5	17.6224	12.9388	-4.6836
HepG2	En11^8:10847832:G:C:R:wP91	En11	8:10847832:G:C:R:wP91	8	10847832	8:10847832:G:C	91	-1.30808026269613	-4.19968869197743	-2.8916084292813	0	NA	>5	26.4592	21.551	-4.9082
HepG2	En11^8:10847858:T:C:R:wP75	En11	8:10847858:T:C:R:wP75	8	10847858	8:10847858:T:C	75	-5.82873903165057	-5.1839121530949	0.644826878555667	0	NA	<1	16.1939	16.1939	0
HepG2	En11^8:10848815:G:T:R:wP102	En11	8:10848815:G:T:R:wP102	8	10848815	8:10848815:G:T	102	0.219648011117311	-0.501326591240638	-0.720974602357949	0.15873095997727	NA	>5	13.2143	15.1122	1.8979
HepG2	En11^8:109260776:A:G:R:wP109	En11	8:109260776:A:G:R:wP109	8	109260776	8:109260776:A:G	109	0.151745765221048	0.825234378164996	0.673488612943948	1.37902761713084	NA	>5	5.94898	7.14286	1.19388
HepG2	En11^8:10950143:G:C:R:wP122	En11	8:10950143:G:C:R:wP122	8	10950143	8:10950143:G:C	122	NA	-1.86221479946395	NA	0	NA	<1	25.3469	25.3469	0
HepG2	En11^8:109738950:C:T:R:wP100	En11	8:109738950:C:T:R:wP100	8	109738950	8:109738950:C:T	100	NA	NA	NA	0	NA	>1	22.5204	16.9184	-5.602
HepG2	En11^8:110698456:C:T:R:wP115	En11	8:110698456:C:T:R:wP115	8	110698456	8:110698456:C:T	115	-0.661671607244808	1.04952940013887	1.71120100738368	0	NA	>5	23.6429	23.6429	0
HepG2	En11^8:111161055:T:C:R:wP76	En11	8:111161055:T:C:R:wP76	8	111161055	8:111161055:T:C	76	-1.95920669483835	-0.08890199948914	1.87030469534921	0	NA	<1	25.602	25.602	0
HepG2	En11^8:11271426:C:T:R:wP125	En11	8:11271426:C:T:R:wP125	8	11271426	8:11271426:C:T	125	1.35080943090806	1.20270185907145	-0.148107571836608	0.0510191197284342	NA	>5	7.58163	7.58163	0
HepG2	En11^8:11463454:C:T:R:wP113	En11	8:11463454:C:T:R:wP113	8	11463454	8:11463454:C:T	113	0.0946746360543041	-1.21004538482312	-1.30472002087743	0	NA	<1	23.7551	23.7551	0
HepG2	En11^8:116257806:G:A:R:wP77	En11	8:116257806:G:A:R:wP77	8	116257806	8:116257806:G:A	77	NA	-0.428918105673021	NA	0	NA	>5	23.4796	23.4796	0
HepG2	En11^8:116434363:C:A:R:wP105	En11	8:116434363:C:A:R:wP105	8	116434363	8:116434363:C:A	105	NA	NA	NA	0	NA	>1	19.6633	12.7653	-6.898
HepG2	En11^8:116633031:G:T:R:wP80	En11	8:116633031:G:T:R:wP80	8	116633031	8:116633031:G:T	80	0.437373917816202	-0.0428953338366666	-0.480269251652869	0	NA	<1	8.39796	8.39796	0
HepG2	En11^8:116990570:G:A:R:wP104	En11	8:116990570:G:A:R:wP104	8	116990570	8:116990570:G:A	104	0.287312088271079	-1.09671755697532	-1.3840296452464	0	NA	>1	NA	NA	NA
HepG2	En11^8:123425289:A:G:R:wP113	En11	8:123425289:A:G:R:wP113	8	123425289	8:123425289:A:G	113	NA	NA	NA	0	NA	>1	24.7755	24.7755	0
HepG2	En11^8:123685981:C:G:R:wP105	En11	8:123685981:C:G:R:wP105	8	123685981	8:123685981:C:G	105	NA	NA	NA	0	NA	<1	4.05102	0	-4.05102
HepG2	En11^8:124408638:G:A:R:wP107	En11	8:124408638:G:A:R:wP107	8	124408638	8:124408638:G:A	107	2.27475507332402	NA	NA	0	NA	<1	5.43878	0	-5.43878
HepG2	En11^8:124408645:C:T:R:wP114	En11	8:124408645:C:T:R:wP114	8	124408645	8:124408645:C:T	114	2.27475507332402	2.06524370091799	-0.209511372406034	0.0901154913426051	0.0583385962470832	>5	5.43878	5.43878	0
HepG2	En11^8:124505715:G:A:R:wP124	En11	8:124505715:G:A:R:wP124	8	124505715	8:124505715:G:A	124	-1.0251183653381	NA	NA	0	NA	>5	7.04082	7.04082	0
HepG2	En11^8:125093227:G:A:R:wP110	En11	8:125093227:G:A:R:wP110	8	125093227	8:125093227:G:A	110	-0.0439096584359745	-2.28744135996066	-2.24353170152469	0	NA	>1	7.61224	9.38776	1.77552
HepG2	En11^8:125093354:G:C:R:wP114	En11	8:125093354:G:C:R:wP114	8	125093354	8:125093354:G:C	114	0.877250930915979	1.00570721511581	0.128456284199834	0.0912552013713756	NA	>1	8.69388	8.69388	0
HepG2	En11^8:12523217:G:T:R:wP85	En11	8:12523217:G:T:R:wP85	8	12523217	8:12523217:G:T	85	NA	3.34317865707766	NA	0	NA	>1	7.80612	7.80612	0
HepG2	En11^8:129087985:G:A:R:wP92	En11	8:129087985:G:A:R:wP92	8	129087985	8:129087985:G:A	92	1.2693425135214	0.872154925350187	-0.397187588171214	0.303336940146867	NA	>1	9.46939	6.28571	-3.18368
HepG2	En11^8:129157347:T:C:R:wP117	En11	8:129157347:T:C:R:wP117	8	129157347	8:129157347:T:C	117	-0.279009333881477	-2.87102557618295	-2.59201624230147	0	NA	<1	24.8878	24.8878	0
HepG2	En11^8:129202284:G:A:R:wP94	En11	8:129202284:G:A:R:wP94	8	129202284	8:129202284:G:A	94	-0.468177756361802	-0.608515219903397	-0.140337463541595	0.248464491931631	NA	>1	10.9082	8.27551	-2.63269
HepG2	En11^8:129482093:C:A:R:wP118	En11	8:129482093:C:A:R:wP118	8	129482093	8:129482093:C:A	118	-0.421331102200298	0.612764003472789	1.03409510567309	0.146776393194778	NA	<1	24.7143	24.7143	0
HepG2	En11^8:130694250:G:A:R:wP92	En11	8:130694250:G:A:R:wP92	8	130694250	8:130694250:G:A	92	1.69722076688343	2.08647717930898	0.389256412425546	0.512087604286388	NA	>5	7.83673	7.83673	0
HepG2	En11^8:130742202:G:A:R:wP80	En11	8:130742202:G:A:R:wP80	8	130742202	8:130742202:G:A	80	NA	NA	NA	0	NA	>5	15.7551	15.7551	0
HepG2	En11^8:130742223:T:C:R:wP101	En11	8:130742223:T:C:R:wP101	8	130742223	8:130742223:T:C	101	NA	NA	NA	0	NA	>5	15.7551	14.7959	-0.959200000000001
HepG2	En11^8:130742238:G:A:R:wP116	En11	8:130742238:G:A:R:wP116	8	130742238	8:130742238:G:A	116	NA	NA	NA	0	NA	>1	15.7551	15.7551	0
HepG2	En11^8:130756118:A:G:R:wP101	En11	8:130756118:A:G:R:wP101	8	130756118	8:130756118:A:G	101	-0.183676419006283	1.55913700559888	1.74281342460516	0.682135723798128	NA	<1	8.7551	7.79592	-0.959180000000001
HepG2	En11^8:13107809:T:A:R:wP88	En11	8:13107809:T:A:R:wP88	8	13107809	8:13107809:T:A	88	0.130196486250051	0.387950304588621	0.25775381833857	0.090272461520023	NA	>1	12.8163	12.8163	0
HepG2	En11^8:131761952:C:T:R:wP78	En11	8:131761952:C:T:R:wP78	8	131761952	8:131761952:C:T	78	-0.371559383758002	1.39889930230871	1.77045868606672	1.49748068322426	NA	<1	11.3571	11.3571	0
HepG2	En11^8:131761999:A:G:R:wP113	En11	8:131761999:A:G:R:wP113	8	131761999	8:131761999:A:G	113	1.87251167302432	1.93275007271034	0.0602383996860185	0.147427315107606	0.0961653679767164	>5	20.051	20.051	0
HepG2	En11^8:131761999:A:G:R:wP125	En11	8:131761999:A:G:R:wP125	8	131761999	8:131761999:A:G	125	-0.371559383758002	0.356690639302473	0.728250023060475	1.80365777518583	NA	>5	20.051	20.051	0
HepG2	En11^8:131893163:C:A:R:wP103	En11	8:131893163:C:A:R:wP103	8	131893163	8:131893163:C:A	103	NA	1.8812578872414	NA	0	NA	<1	16.3061	17.8265	1.5204
HepG2	En11^8:132049398:T:C:R:wP124	En11	8:132049398:T:C:R:wP124	8	132049398	8:132049398:T:C	124	NA	0.0729688924333875	NA	0	NA	<1	5.92857	5.92857	0
HepG2	En11^8:134299872:G:A:R:wP109	En11	8:134299872:G:A:R:wP109	8	134299872	8:134299872:G:A	109	0.955902231062279	0.672609335518975	-0.283292895543304	0.296260409159398	NA	>5	13.7347	12.5408	-1.1939
HepG2	En11^8:134607646:C:G:R:wP107	En11	8:134607646:C:G:R:wP107	8	134607646	8:134607646:C:G	107	2.27086229734201	3.63146538273618	1.36060308539417	1.85919294098951	1.16260598248258	>5	20.8571	15.7449	-5.1122
HepG2	En11^8:135421993:A:G:R:wP78	En11	8:135421993:A:G:R:wP78	8	135421993	8:135421993:A:G	78	-6.09363292958873	-5.96491907453892	0.128713855049805	0	NA	<1	28.0612	28.0612	0
HepG2	En11^8:136332816:A:T:R:wP114	En11	8:136332816:A:T:R:wP114	8	136332816	8:136332816:A:T	114	-2.33551172904706	-3.16706412651523	-0.831552397468174	0.638270458971957	NA	>1	27.1939	27.1939	0
HepG2	En11^8:138252794:G:T:R:wP122	En11	8:138252794:G:T:R:wP122	8	138252794	8:138252794:G:T	122	0.670655485264595	0.110519496662778	-0.560135988601817	0.376749963528754	NA	>5	22.0408	22.0408	0
HepG2	En11^8:139389702:G:C:R:wP78	En11	8:139389702:G:C:R:wP78	8	139389702	8:139389702:G:C	78	NA	-0.588866218759027	NA	0	NA	>5	6.31633	6.31633	0
HepG2	En11^8:139748180:G:A:R:wP86	En11	8:139748180:G:A:R:wP86	8	139748180	8:139748180:G:A	86	-1.47553733029013	-1.09770071529905	0.377836614991088	0	NA	>5	NA	NA	NA
HepG2	En11^8:139829879:G:A:R:wP76	En11	8:139829879:G:A:R:wP76	8	139829879	8:139829879:G:A	76	1.56477584175648	1.31444947833414	-0.250326363422342	0.16784427049816	NA	>1	13.7143	13.7143	0
HepG2	En11^8:140671129:A:G:R:wP90	En11	8:140671129:A:G:R:wP90	8	140671129	8:140671129:A:G	90	-1.50028551435031	-1.93601780687998	-0.435732292529679	0.321964319955926	NA	>5	28.6429	28.6429	0
HepG2	En11^8:141056295:G:A:R:wP96	En11	8:141056295:G:A:R:wP96	8	141056295	8:141056295:G:A	96	0.293472656221742	0.851155478100643	0.557682821878901	0.941466640160425	NA	<1	8.54082	8.40816	-0.13266
HepG2	En11^8:141056309:T:C:R:wP110	En11	8:141056309:T:C:R:wP110	8	141056309	8:141056309:T:C	110	0.293472656221742	0.0951273663899067	-0.198345289831835	0.135105589173742	NA	>5	8.54082	10.1531	1.61228
HepG2	En11^8:141056339:G:C:R:wP90	En11	8:141056339:G:C:R:wP90	8	141056339	8:141056339:G:C	90	0.268876790960008	-0.782977537510344	-1.05185432847035	0.601144937703211	NA	>5	6.18367	6.18367	0
HepG2	En11^8:141056362:G:A:R:wP113	En11	8:141056362:G:A:R:wP113	8	141056362	8:141056362:G:A	113	0.268876790960008	0.97198502747918	0.703108236519171	0.697196352322006	NA	>5	6.18367	6.18367	0
HepG2	En11^8:141601179:T:C:R:wP101	En11	8:141601179:T:C:R:wP101	8	141601179	8:141601179:T:C	101	0.758988056148842	0.762149446110548	0.00316138996170601	0.257035074902466	NA	>5	NA	NA	NA
HepG2	En11^8:142046393:G:A:R:wP77	En11	8:142046393:G:A:R:wP77	8	142046393	8:142046393:G:A	77	1.76233804558356	1.35953589475981	-0.402802150823747	0.356480588540287	0.234606387631243	>5	NA	NA	NA
HepG2	En11^8:142083713:T:G:R:wP90	En11	8:142083713:T:G:R:wP90	8	142083713	8:142083713:T:G	90	2.74884181333614	1.9303997162356	-0.818442097100543	1.20381431026686	0.783088400275577	>5	17.398	17.398	0
HepG2	En11^8:142148188:C:T:R:wP121	En11	8:142148188:C:T:R:wP121	8	142148188	8:142148188:C:T	121	2.40204850665243	2.17208446512316	-0.229964041529262	0.357632205045316	0.23527934052814	<1	6.26531	6.26531	0
HepG2	En11^8:142238625:G:A:R:wP102	En11	8:142238625:G:A:R:wP102	8	142238625	8:142238625:G:A	102	1.14264029516683	1.5805389752264	0.437898680059561	0.039271220580187	NA	>5	8.05102	0	-8.05102
HepG2	En11^8:142577231:A:T:R:wP90	En11	8:142577231:A:T:R:wP90	8	142577231	8:142577231:A:T	90	-3.26264941418341	-1.18864442128274	2.07400499290068	0	NA	>5	31.4286	31.4286	0
HepG2	En11^8:142726321:G:A:R:wP113	En11	8:142726321:G:A:R:wP113	8	142726321	8:142726321:G:A	113	-3.09324557074205	-1.83554610984808	1.25769946089397	0.474240044788073	NA	>1	26.2857	26.2857	0
HepG2	En11^8:142902193:G:A:R:wP88	En11	8:142902193:G:A:R:wP88	8	142902193	8:142902193:G:A	88	-1.16241607002429	-0.919378953766394	0.243037116257895	0	NA	>1	27.9388	27.9388	0
HepG2	En11^8:143048683:A:G:R:wP118	En11	8:143048683:A:G:R:wP118	8	143048683	8:143048683:A:G	118	-0.505557361027948	-0.524802769012654	-0.0192454079847061	0.0295752196801701	NA	>5	21.4592	21.4592	0
HepG2	En11^8:143312933:A:C:R:wP99	En11	8:143312933:A:C:R:wP99	8	143312933	8:143312933:A:C	99	0.245219273611339	0.740589469823818	0.495370196212479	1.29881258931132	NA	>5	15.3367	21.0204	5.6837
HepG2	En11^8:143376857:A:G:R:wP94	En11	8:143376857:A:G:R:wP94	8	143376857	8:143376857:A:G	94	-0.147324490659941	0.363924523435534	0.511249014095475	0.62087956468658	NA	>5	25.9388	22.2755	-3.6633
HepG2	En11^8:143955916:C:G:R:wP112	En11	8:143955916:C:G:R:wP112	8	143955916	8:143955916:C:G	112	-1.52792234744275	-1.489092512508	0.0388298349347447	0	NA	>5	25.8061	25.8061	0
HepG2	En11^8:143993573:T:G:R:wP113	En11	8:143993573:T:G:R:wP113	8	143993573	8:143993573:T:G	113	-0.784724200496808	-3.54805239478338	-2.76332819428658	0	NA	<1	5.97959	5.97959	0
HepG2	En11^8:144126709:C:T:R:wP76	En11	8:144126709:C:T:R:wP76	8	144126709	8:144126709:C:T	76	2.51482220409263	2.14391220309185	-0.370910001000784	0.643141715848663	0.42316853159745	<1	14.6939	14.6939	0
HepG2	En11^8:144126752:C:A:R:wP119	En11	8:144126752:C:A:R:wP119	8	144126752	8:144126752:C:A	119	2.51482220409263	2.41462831100545	-0.100193893087179	0.148710470636292	0.0969309554253778	>5	14.6939	14.6939	0
HepG2	En11^8:144183404:G:A:R:wP117	En11	8:144183404:G:A:R:wP117	8	144183404	8:144183404:G:A	117	-1.70632490222382	-1.98341709952047	-0.277092197296653	0.844410852583828	NA	<1	27.1633	27.1633	0
HepG2	En11^8:144183413:C:T:R:wP82	En11	8:144183413:C:T:R:wP82	8	144183413	8:144183413:C:T	82	-7.26009815451902	-6.07915871790279	1.18093943661623	0	NA	>5	5.65306	5.65306	0
HepG2	En11^8:144183423:C:G:R:wP92	En11	8:144183423:C:G:R:wP92	8	144183423	8:144183423:C:G	92	-7.26009815451902	-3.04134293175236	4.21875522276666	0	NA	<1	5.65306	7.19388	1.54082
HepG2	En11^8:144183446:C:T:R:wP115	En11	8:144183446:C:T:R:wP115	8	144183446	8:144183446:C:T	115	-7.26009815451902	-7.02420849174081	0.235889662778213	0	NA	>5	5.65306	5.65306	0
HepG2	En11^8:144183471:C:G:R:wP86	En11	8:144183471:C:G:R:wP86	8	144183471	8:144183471:C:G	86	0.527944118528865	0.248222709262298	-0.279721409266567	0.113228392440928	NA	>5	5.214285	5.214285	0
HepG2	En11^8:144309759:C:T:R:wP101	En11	8:144309759:C:T:R:wP101	8	144309759	8:144309759:C:T	101	-0.142065052640165	-0.569833403482852	-0.427768350842688	0.414680844490157	NA	>5	27.7245	28.6837	0.959200000000003
HepG2	En11^8:144349709:C:T:R:wP80	En11	8:144349709:C:T:R:wP80	8	144349709	8:144349709:C:T	80	NA	NA	NA	0	NA	>1	5.30612	5.30612	0
HepG2	En11^8:144473179:A:T:R:wP84	En11	8:144473179:A:T:R:wP84	8	144473179	8:144473179:A:T	84	1.3838260458817	1.09775013535984	-0.286075910521868	0.253718184317891	NA	<1	10.4082	10.4082	0
HepG2	En11^8:144473195:C:T:R:wP100	En11	8:144473195:C:T:R:wP100	8	144473195	8:144473195:C:T	100	1.3838260458817	1.59075107989984	0.206925034018137	0.419702174737427	0.276542225992441	>1	10.4082	4.80612	-5.60208
HepG2	En11^8:144529070:G:A:R:wP89	En11	8:144529070:G:A:R:wP89	8	144529070	8:144529070:G:A	89	1.80510634201917	1.6091904941518	-0.195915847867369	0.678497982960277	0.446984095322393	>1	5.46939	5.46939	0
HepG2	En11^8:145010860:G:A:R:wP91	En11	8:145010860:G:A:R:wP91	8	145010860	8:145010860:G:A	91	2.75380508105152	2.78699162264212	0.0331865415906041	0.0844622202418709	0.0545712570165446	<1	NA	NA	NA
HepG2	En11^8:145104673:A:G:R:wP82	En11	8:145104673:A:G:R:wP82	8	145104673	8:145104673:A:G	82	1.76149643238176	1.72583470889067	-0.0356617234910832	0.310193127422123	0.204101911492948	>5	NA	NA	NA
HepG2	En11^8:145151126:G:T:R:wP79	En11	8:145151126:G:T:R:wP79	8	145151126	8:145151126:G:T	79	0.0353294303845329	0.836576123993191	0.801246693608658	0.965345272947137	NA	<1	NA	NA	NA
HepG2	En11^8:145539881:A:G:R:wP118	En11	8:145539881:A:G:R:wP118	8	145539881	8:145539881:A:G	118	2.95640059056542	3.11440181041223	0.158001219846815	1.15815015101493	0.75469670732594	>1	13.7449	13.7449	0
HepG2	En11^8:145752287:G:A:R:wP118	En11	8:145752287:G:A:R:wP118	8	145752287	8:145752287:G:A	118	2.48519364975993	2.01445272541657	-0.470740924343366	0.531837137962135	0.35122739159134	>1	9.41837	9.41837	0
HepG2	En11^8:16700733:C:G:R:wP88	En11	8:16700733:C:G:R:wP88	8	16700733	8:16700733:C:G	88	1.98002839834196	1.00066101864488	-0.979367379697078	0.641885250875805	NA	>5	17	17	0
HepG2	En11^8:1682769:T:C:R:wP87	En11	8:1682769:T:C:R:wP87	8	1682769	8:1682769:T:C	87	-0.018199992471834	0.516176342519987	0.534376334991821	0.937730079442983	NA	<1	25.3571	25.3571	0
HepG2	En11^8:17726129:G:A:R:wP104	En11	8:17726129:G:A:R:wP104	8	17726129	8:17726129:G:A	104	0.362894311890912	-0.324911609937879	-0.687805921828791	0.124824747548906	NA	<1	17.0204	8.42857	-8.59183
HepG2	En11^8:17941668:C:T:R:wP98	En11	8:17941668:C:T:R:wP98	8	17941668	8:17941668:C:T	98	5.50272576391836	5.63192284031307	0.129197076394708	0.856515505840058	0.563356902839048	>1	8.11224	0	-8.11224
HepG2	En11^8:20054732:T:C:R:wP115	En11	8:20054732:T:C:R:wP115	8	20054732	8:20054732:T:C	115	NA	3.22620791323334	NA	0	NA	<1	17.2449	17.2449	0
HepG2	En11^8:20058985:T:G:R:wP92	En11	8:20058985:T:G:R:wP92	8	20058985	8:20058985:T:G	92	NA	NA	NA	0	NA	>1	14.7857	12.1224	-2.6633
HepG2	En11^8:20494845:G:A:R:wP119	En11	8:20494845:G:A:R:wP119	8	20494845	8:20494845:G:A	119	0.750131315809513	NA	NA	0	NA	>1	19.1327	19.1327	0
HepG2	En11^8:207314:G:A:R:wP110	En11	8:207314:G:A:R:wP110	8	207314	8:207314:G:A	110	-0.925506756889368	-0.205818962614736	0.719687794274632	0	NA	>1	11.2245	13	1.7755
HepG2	En11^8:2097894:C:T:R:wP94	En11	8:2097894:C:T:R:wP94	8	2097894	8:2097894:C:T	94	0.762921498151747	0.216991539137803	-0.545929959013944	0.41436926513699	NA	>5	16.7449	16.2551	-0.489800000000002
HepG2	En11^8:2097909:T:G:R:wP109	En11	8:2097909:T:G:R:wP109	8	2097909	8:2097909:T:G	109	0.762921498151747	0.516714788780764	-0.246206709370983	0.200977062384914	NA	>5	16.7449	17.4694	0.724499999999999
HepG2	En11^8:2097911:A:T:R:wP111	En11	8:2097911:A:T:R:wP111	8	2097911	8:2097911:A:T	111	0.762921498151747	0.087077091774935	-0.675844406376812	0.139081635009634	NA	>5	16.7449	17.2857	0.540799999999997
HepG2	En11^8:22241371:G:C:R:wP77	En11	8:22241371:G:C:R:wP77	8	22241371	8:22241371:G:C	77	-0.0194534058366555	-0.322840055739939	-0.303386649903284	0.258464269384012	NA	<1	6.72449	6.72449	0
HepG2	En11^8:22298726:T:G:R:wP122	En11	8:22298726:T:G:R:wP122	8	22298726	8:22298726:T:G	122	NA	NA	NA	0	NA	>5	NA	NA	NA
HepG2	En11^8:22480702:G:C:R:wP86	En11	8:22480702:G:C:R:wP86	8	22480702	8:22480702:G:C	86	0.242063077187524	0.722891958980932	0.480828881793408	1.48807024510643	NA	>1	4.59184	4.59184	0
HepG2	En11^8:22480706:C:T:R:wP90	En11	8:22480706:C:T:R:wP90	8	22480706	8:22480706:C:T	90	0.242063077187524	1.13740379681195	0.895340719624422	1.60671496165054	1.02152640181286	<1	4.59184	4.59184	0
HepG2	En11^8:22526559:G:A:R:wP97	En11	8:22526559:G:A:R:wP97	8	22526559	8:22526559:G:A	97	5.76105414514686	5.94827785218786	0.187223707041001	0.685781423358381	0.451598562195814	>5	NA	NA	NA
HepG2	En11^8:22613853:C:T:R:wP101	En11	8:22613853:C:T:R:wP101	8	22613853	8:22613853:C:T	101	2.94491262442812	2.53603018584854	-0.40888243857958	0.574892989521288	0.379145132278901	<1	6.89796	7.85714	0.95918
HepG2	En11^8:23340656:G:A:R:wP85	En11	8:23340656:G:A:R:wP85	8	23340656	8:23340656:G:A	85	0.422103267733841	0.532772256528651	0.110668988794811	0.0731562229188658	NA	>5	20.6633	20.6633	0
HepG2	En11^8:24887521:C:T:R:wP117	En11	8:24887521:C:T:R:wP117	8	24887521	8:24887521:C:T	117	NA	NA	NA	0	NA	>5	23.7755	23.7755	0
HepG2	En11^8:25193781:A:G:R:wP117	En11	8:25193781:A:G:R:wP117	8	25193781	8:25193781:A:G	117	-0.0507657240915056	0.311306002253232	0.362071726344737	0.571303039148699	NA	<1	21.4286	21.4286	0
HepG2	En11^8:2529308:A:C:R:wP87	En11	8:2529308:A:C:R:wP87	8	2529308	8:2529308:A:C	87	NA	NA	NA	0	NA	>1	8.45918	8.45918	0
HepG2	En11^8:27132242:C:T:R:wP97	En11	8:27132242:C:T:R:wP97	8	27132242	8:27132242:C:T	97	1.91874530046318	2.18355330872156	0.264808008258381	0.501751499092124	0.331442572041606	>5	4.26531	0	-4.26531
HepG2	En11^8:27844596:C:T:R:wP96	En11	8:27844596:C:T:R:wP96	8	27844596	8:27844596:C:T	96	0.796102214422437	1.09376221076755	0.297659996345112	1.20246255574562	NA	>1	20.8163	18.102	-2.7143
HepG2	En11^8:27844622:C:T:R:wP122	En11	8:27844622:C:T:R:wP122	8	27844622	8:27844622:C:T	122	0.796102214422437	0.671637030901308	-0.124465183521129	0.257756540120489	NA	>5	20.8163	20.8163	0
HepG2	En11^8:28514939:T:C:R:wP116	En11	8:28514939:T:C:R:wP116	8	28514939	8:28514939:T:C	116	-1.40786122171187	-1.47855809253533	-0.0706968708234568	0.155205156649023	NA	>1	22.9898	22.9898	0
HepG2	En11^8:3069300:G:T:R:wP86	En11	8:3069300:G:T:R:wP86	8	3069300	8:3069300:G:T	86	0.545883195649929	0.645818853144409	0.0999356574944799	0.168806408194618	NA	<1	21.0612	21.0612	0
HepG2	En11^8:31259796:A:G:R:wP96	En11	8:31259796:A:G:R:wP96	8	31259796	8:31259796:A:G	96	-3.22425347799014	NA	NA	0	NA	>1	4.5	6.19388	1.69388
HepG2	En11^8:32392809:A:G:R:wP118	En11	8:32392809:A:G:R:wP118	8	32392809	8:32392809:A:G	118	0.102882305330898	NA	NA	0	NA	>5	8.13265	8.13265	0
HepG2	En11^8:35289967:T:C:R:wP93	En11	8:35289967:T:C:R:wP93	8	35289967	8:35289967:T:C	93	-5.21532904186967	-5.72244761713139	-0.50711857526172	0	NA	>5	31.5204	32.7143	1.1939
HepG2	En11^8:35289999:A:T:R:wP125	En11	8:35289999:A:T:R:wP125	8	35289999	8:35289999:A:T	125	-5.21532904186967	-1.92418943592255	3.29113960594712	0	NA	>5	31.5204	31.5204	0
HepG2	En11^8:3845298:G:A:R:wP112	En11	8:3845298:G:A:R:wP112	8	3845298	8:3845298:G:A	112	NA	NA	NA	0	NA	>1	4.88776	4.88776	0
HepG2	En11^8:3845305:C:T:R:wP119	En11	8:3845305:C:T:R:wP119	8	3845305	8:3845305:C:T	119	NA	NA	NA	0	NA	>1	4.88776	4.88776	0
HepG2	En11^8:38771581:G:A:R:wP107	En11	8:38771581:G:A:R:wP107	8	38771581	8:38771581:G:A	107	0.749048184737727	1.54008047990554	0.79103229516781	0.727676697012464	0.478966548050703	>5	5.32653	0	-5.32653
HepG2	En11^8:38771584:C:G:R:wP110	En11	8:38771584:C:G:R:wP110	8	38771584	8:38771584:C:G	110	0.749048184737727	2.23409483328479	1.48504664854706	0.819967184450648	0.539205475900305	<1	5.32653	6.21429	0.88776
HepG2	En11^8:4147169:G:A:R:wP97	En11	8:4147169:G:A:R:wP97	8	4147169	8:4147169:G:A	97	-1.64291395460822	-0.404218240782653	1.23869571382556	0.207040240858335	NA	>5	28.7653	24.3673	-4.398
HepG2	En11^8:4147180:T:C:R:wP108	En11	8:4147180:T:C:R:wP108	8	4147180	8:4147180:T:C	108	-1.64291395460822	-0.260067390779196	1.38284656382902	0.818904518692702	NA	>1	28.7653	25.102	-3.6633
HepG2	En11^8:4147181:G:A:R:wP109	En11	8:4147181:G:A:R:wP109	8	4147181	8:4147181:G:A	109	-1.64291395460822	-1.72034327132768	-0.0774293167194586	0	NA	>1	28.7653	24.7755	-3.9898
HepG2	En11^8:4147293:G:A:R:wP113	En11	8:4147293:G:A:R:wP113	8	4147293	8:4147293:G:A	113	0.45404457579693	NA	NA	0	NA	>1	NA	NA	NA
HepG2	En11^8:42029312:A:G:R:wP118	En11	8:42029312:A:G:R:wP118	8	42029312	8:42029312:A:G	118	3.22783187931459	2.06223730924748	-1.16559457006711	4.29071080845244	1.99092724049737	>1	12.9082	12.9082	0
HepG2	En11^8:49334475:A:G:R:wP124	En11	8:49334475:A:G:R:wP124	8	49334475	8:49334475:A:G	124	-0.0748958576526217	NA	NA	0	NA	<1	8.88776	8.88776	0
HepG2	En11^8:49486248:A:G:R:wP91	En11	8:49486248:A:G:R:wP91	8	49486248	8:49486248:A:G	91	0.619824715698506	NA	NA	0	NA	>1	8.93878	11.3163	2.37752
HepG2	En11^8:52438736:G:A:R:wP76	En11	8:52438736:G:A:R:wP76	8	52438736	8:52438736:G:A	76	3.17886285800058	2.21127170348033	-0.967591154520248	1.06148095554354	0.695573131434446	<1	10.4796	10.4796	0
HepG2	En11^8:52438782:T:C:R:wP122	En11	8:52438782:T:C:R:wP122	8	52438782	8:52438782:T:C	122	3.17886285800058	2.72996600648125	-0.448896851519324	0.352136684538264	0.231633728013802	>5	10.4796	10.4796	0
HepG2	En11^8:53127912:T:G:R:wP120	En11	8:53127912:T:G:R:wP120	8	53127912	8:53127912:T:G	120	NA	NA	NA	0	NA	>5	23.2347	23.2347	0
HepG2	En11^8:54934928:G:C:R:wP88	En11	8:54934928:G:C:R:wP88	8	54934928	8:54934928:G:C	88	NA	4.62581593932653	NA	0	NA	<1	NA	NA	NA
HepG2	En11^8:56015491:C:A:R:wP90	En11	8:56015491:C:A:R:wP90	8	56015491	8:56015491:C:A	90	-3.62157531621093	-1.98170310502088	1.63987221119005	0	NA	<1	5.41837	5.41837	0
HepG2	En11^8:56015586:G:C:R:wP118	En11	8:56015586:G:C:R:wP118	8	56015586	8:56015586:G:C	118	-5.43735664145092	-1.80775892783123	3.62959771361969	0	NA	<1	30.3776	30.3776	0
HepG2	En11^8:56793164:C:T:R:wP81	En11	8:56793164:C:T:R:wP81	8	56793164	8:56793164:C:T	81	2.33529109454375	2.91222902242912	0.576937927885367	0.754911755715253	0.496483454059969	<1	10.8673	10.8673	0
HepG2	En11^8:57217077:G:C:R:wP116	En11	8:57217077:G:C:R:wP116	8	57217077	8:57217077:G:C	116	NA	NA	NA	0	NA	<1	4.59184	4.59184	0
HepG2	En11^8:57358037:C:T:R:wP77	En11	8:57358037:C:T:R:wP77	8	57358037	8:57358037:C:T	77	-0.767042737117889	0.252098444387467	1.01914118150536	0.0257981270174826	NA	<1	24.2143	24.2143	0
HepG2	En11^8:57358072:C:T:R:wP112	En11	8:57358072:C:T:R:wP112	8	57358072	8:57358072:C:T	112	-0.767042737117889	-0.620761640006063	0.146281097111826	0.226362655859838	NA	>1	24.2143	24.2143	0
HepG2	En11^8:6083300:T:C:R:wP93	En11	8:6083300:T:C:R:wP93	8	6083300	8:6083300:T:C	93	2.16955953841537	2.04430783126316	-0.125251707152217	0.0580136841644325	0.0368753795737292	>5	21.6633	22.8571	1.1938
HepG2	En11^8:6083332:G:A:R:wP125	En11	8:6083332:G:A:R:wP125	8	6083332	8:6083332:G:A	125	2.16955953841537	1.5047695341561	-0.664790004259279	0.385073911140577	0.253488903819561	>1	21.6633	21.6633	0
HepG2	En11^8:61243019:G:A:R:wP99	En11	8:61243019:G:A:R:wP99	8	61243019	8:61243019:G:A	99	NA	0.0153297764528154	NA	0	NA	<1	5.26531	0	-5.26531
HepG2	En11^8:62408885:A:C:R:wP88	En11	8:62408885:A:C:R:wP88	8	62408885	8:62408885:A:C	88	-4.15552791296941	-6.20806927714372	-2.05254136417431	0	NA	>1	29.102	29.102	0
HepG2	En11^8:64068100:T:A:R:wP122	En11	8:64068100:T:A:R:wP122	8	64068100	8:64068100:T:A	122	-0.992591773452363	0.192206082167349	1.18479785561971	0.472366970130274	NA	>1	12.137745	12.137745	0
HepG2	En11^8:65287963:G:C:R:wP89	En11	8:65287963:G:C:R:wP89	8	65287963	8:65287963:G:C	89	NA	NA	NA	0	NA	<1	19.9286	19.9286	0
HepG2	En11^8:65289118:T:A:R:wP92	En11	8:65289118:T:A:R:wP92	8	65289118	8:65289118:T:A	92	0.531590098343072	1.32106000960899	0.78946991126592	0.496470663353445	NA	<1	20.5918	16.3163	-4.2755
HepG2	En11^8:65292574:G:T:R:wP84	En11	8:65292574:G:T:R:wP84	8	65292574	8:65292574:G:T	84	-2.95794514437575	-2.26162422026134	0.696320924114404	0	NA	>5	7.52041	7.52041	0
HepG2	En11^8:6566186:G:A:R:wP85	En11	8:6566186:G:A:R:wP85	8	6566186	8:6566186:G:A	85	4.95753228438995	4.94842882630431	-0.00910345808564461	0.0118844472832717	0.00724079562981852	>1	21.8878	21.8878	0
HepG2	En11^8:6566287:G:C:R:wP81	En11	8:6566287:G:C:R:wP81	8	6566287	8:6566287:G:C	81	2.00754329480581	2.00582981061269	-0.00171348419312389	0.126224716149918	0.081511821256659	>1	5.55102	5.55102	0
HepG2	En11^8:6572591:G:A:R:wP86	En11	8:6572591:G:A:R:wP86	8	6572591	8:6572591:G:A	86	0.590007123759996	NA	NA	0	NA	>1	4.62245	4.62245	0
HepG2	En11^8:6572621:G:C:R:wP104	En11	8:6572621:G:C:R:wP104	8	6572621	8:6572621:G:C	104	NA	NA	NA	0	NA	>1	17.1531	10.1122	-7.0409
HepG2	En11^8:6572621:G:C:R:wP116	En11	8:6572621:G:C:R:wP116	8	6572621	8:6572621:G:C	116	0.590007123759996	NA	NA	0	NA	>1	17.1531	10.1122	-7.0409
HepG2	En11^8:6572625:C:G:R:wP108	En11	8:6572625:C:G:R:wP108	8	6572625	8:6572625:C:G	108	NA	NA	NA	0	NA	>1	17.1531	15.5	-1.6531
HepG2	En11^8:6572625:C:G:R:wP120	En11	8:6572625:C:G:R:wP120	8	6572625	8:6572625:C:G	120	0.590007123759996	0.832127211375767	0.242120087615772	0.493407404720817	NA	>1	17.1531	15.5	-1.6531
HepG2	En11^8:6572631:G:A:R:wP114	En11	8:6572631:G:A:R:wP114	8	6572631	8:6572631:G:A	114	NA	-0.188899323132785	NA	0	NA	>5	17.1531	17.1531	0
HepG2	En11^8:67026320:C:G:R:wP113	En11	8:67026320:C:G:R:wP113	8	67026320	8:67026320:C:G	113	NA	0.572064043366541	NA	0	NA	<1	NA	NA	NA
HepG2	En11^8:67089870:T:G:R:wP83	En11	8:67089870:T:G:R:wP83	8	67089870	8:67089870:T:G	83	-3.66482357531993	-6.54073822766784	-2.87591465234792	0	NA	>1	31.4388	31.4388	0
HepG2	En11^8:67090553:C:T:R:wP101	En11	8:67090553:C:T:R:wP101	8	67090553	8:67090553:C:T	101	1.37750187985436	-0.0544126243257434	-1.43191450418011	1.44102338066356	0.925188001913943	>1	4.36735	4.89796	0.53061
HepG2	En11^8:67197787:G:A:R:wP81	En11	8:67197787:G:A:R:wP81	8	67197787	8:67197787:G:A	81	2.54737594632994	2.2654809504615	-0.281894995868432	0.46453767450184	0.307419485000716	<1	18.2551	18.2551	0
HepG2	En11^8:677370:G:A:R:wP125	En11	8:677370:G:A:R:wP125	8	677370	8:677370:G:A	125	-2.31553405667861	1.09224400340789	3.4077780600865	0	NA	<1	29.7143	29.7143	0
HepG2	En11^8:677387:T:C:R:wP91	En11	8:677387:T:C:R:wP91	8	677387	8:677387:T:C	91	-1.0052303940702	-1.43343695259946	-0.428206558529257	0.693885044061802	NA	<1	4.36735	18.86225	14.4949
HepG2	En11^8:681098:G:A:R:wP119	En11	8:681098:G:A:R:wP119	8	681098	8:681098:G:A	119	3.68348479430218	3.33646593496777	-0.347018859334413	0.64028025114114	0.421417918594746	>1	10.1122	10.1122	0
HepG2	En11^8:6949413:C:A:R:wP117	En11	8:6949413:C:A:R:wP117	8	6949413	8:6949413:C:A	117	NA	4.49766851762894	NA	0	NA	>5	7.80612	7.80612	0
HepG2	En11^8:69885008:T:C:R:wP102	En11	8:69885008:T:C:R:wP102	8	69885008	8:69885008:T:C	102	NA	NA	NA	0	NA	<1	13.1122	10.898	-2.2142
HepG2	En11^8:69885010:G:T:R:wP104	En11	8:69885010:G:T:R:wP104	8	69885010	8:69885010:G:T	104	NA	NA	NA	0	NA	>1	13.1122	0	-13.1122
HepG2	En11^8:69885011:T:G:R:wP105	En11	8:69885011:T:G:R:wP105	8	69885011	8:69885011:T:G	105	NA	NA	NA	0	NA	>5	13.1122	5.59184	-7.52036
HepG2	En11^8:74086650:G:A:R:wP95	En11	8:74086650:G:A:R:wP95	8	74086650	8:74086650:G:A	95	2.33096112819596	2.36925728541401	0.0382961572180518	0.0771848625279343	0.0496046849795752	>5	8.15306	0	-8.15306
HepG2	En11^8:77434725:G:C:R:wP90	En11	8:77434725:G:C:R:wP90	8	77434725	8:77434725:G:C	90	-0.142392388661401	-0.550130344114187	-0.407737955452786	0	NA	>1	23.3673	23.3673	0
HepG2	En11^8:77434757:C:T:R:wP122	En11	8:77434757:C:T:R:wP122	8	77434757	8:77434757:C:T	122	-0.142392388661401	-2.84021182731764	-2.69781943865624	0	NA	>1	23.3673	23.3673	0
HepG2	En11^8:79578446:A:C:R:wP86	En11	8:79578446:A:C:R:wP86	8	79578446	8:79578446:A:C	86	0.939217314091836	1.37270683026985	0.433489516178009	0.00822737457500872	0.00473093876029574	<1	8.70408	8.70408	0
HepG2	En11^8:82598306:C:T:R:wP101	En11	8:82598306:C:T:R:wP101	8	82598306	8:82598306:C:T	101	NA	3.09149961358865	NA	0	NA	>5	NA	NA	NA
HepG2	En11^8:82598311:C:A:R:wP106	En11	8:82598311:C:A:R:wP106	8	82598311	8:82598311:C:A	106	NA	3.1599449366598	NA	0	NA	>5	NA	NA	NA
HepG2	En11^8:82598324:T:C:R:wP119	En11	8:82598324:T:C:R:wP119	8	82598324	8:82598324:T:C	119	NA	2.73996782568636	NA	0	NA	>5	NA	NA	NA
HepG2	En11^8:8368400:G:A:R:wP125	En11	8:8368400:G:A:R:wP125	8	8368400	8:8368400:G:A	125	-0.917731715661587	NA	NA	0	NA	>5	12.551	12.551	0
HepG2	En11^8:86110201:G:A:R:wP125	En11	8:86110201:G:A:R:wP125	8	86110201	8:86110201:G:A	125	1.03535030514513	0.497593019127082	-0.53775728601805	0	NA	<1	6.33673	6.33673	0
HepG2	En11^8:87849150:C:T:R:wP97	En11	8:87849150:C:T:R:wP97	8	87849150	8:87849150:C:T	97	NA	NA	NA	0	NA	>1	20	15.5612	-4.4388
HepG2	En11^8:91095047:G:A:R:wP82	En11	8:91095047:G:A:R:wP82	8	91095047	8:91095047:G:A	82	0.49561000618743	0.673642243482324	0.178032237294894	0.400219124897399	NA	<1	25.7245	25.7245	0
HepG2	En11^8:91916129:G:A:R:wP115	En11	8:91916129:G:A:R:wP115	8	91916129	8:91916129:G:A	115	1.21752595573439	NA	NA	0	NA	>1	6.9898	6.9898	0
HepG2	En11^8:92282753:T:G:R:wP115	En11	8:92282753:T:G:R:wP115	8	92282753	8:92282753:T:G	115	0.579394094910361	0.517184692848061	-0.0622094020623005	0.216411583153247	NA	>5	20.0612	20.0612	0
HepG2	En11^8:930579:C:T:R:wP84	En11	8:930579:C:T:R:wP84	8	930579	8:930579:C:T	84	1.23957413850171	1.76750138827102	0.52792724976931	0.635328224031462	0.418054775508189	<1	23.7551	23.7551	0
HepG2	En11^8:930600:C:T:R:wP105	En11	8:930600:C:T:R:wP105	8	930600	8:930600:C:T	105	1.23957413850171	-3.99992619766675	-5.23950033616846	0	NA	>1	23.7551	30.5	6.7449
HepG2	En11^8:9413977:C:T:R:wP112	En11	8:9413977:C:T:R:wP112	8	9413977	8:9413977:C:T	112	NA	-0.661879158014906	NA	0	NA	<1	17.9592	17.9592	0
HepG2	En11^8:95226026:A:G:R:wP94	En11	8:95226026:A:G:R:wP94	8	95226026	8:95226026:A:G	94	-0.954352234164904	1.28943675070164	2.24378898486655	0	NA	>5	19.9184	16.2551	-3.6633
HepG2	En11^8:98438827:G:A:R:wP114	En11	8:98438827:G:A:R:wP114	8	98438827	8:98438827:G:A	114	NA	1.37905813511959	NA	0	NA	>5	13.5204	13.5204	0
HepG2	En11^8:98788788:G:C:R:wP109	En11	8:98788788:G:C:R:wP109	8	98788788	8:98788788:G:C	109	0.195505918976787	-0.0676175004352787	-0.263123419412065	0.914669700464379	NA	>5	NA	NA	NA
HepG2	En11^8:98881916:C:T:R:wP120	En11	8:98881916:C:T:R:wP120	8	98881916	8:98881916:C:T	120	1.26846266082756	0.721418750253883	-0.547043910573682	0.920113558020133	NA	>5	NA	NA	NA
HepG2	En11^8:99452268:G:A:R:wP76	En11	8:99452268:G:A:R:wP76	8	99452268	8:99452268:G:A	76	1.28030441042476	0.497963533385146	-0.782340877039619	0.523629196971582	NA	<1	20.2245	20.2245	0
HepG2	En11^9:100000570:A:C:R:wP78	En11	9:100000570:A:C:R:wP78	9	100000570	9:100000570:A:C	78	4.65584292266569	4.8002606533683	0.144417730702612	0.33458665323014	0.219852849717341	>1	9.19388	9.19388	0
HepG2	En11^9:100000572:T:A:R:wP80	En11	9:100000572:T:A:R:wP80	9	100000572	9:100000572:T:A	80	4.65584292266569	4.23924440418888	-0.416598518476806	0.877935244521227	0.577516787773458	>1	9.19388	9.19388	0
HepG2	En11^9:100000614:C:A:R:wP122	En11	9:100000614:C:A:R:wP122	9	100000614	9:100000614:C:A	122	4.65584292266569	4.31338885939376	-0.342454063271926	0.643768174953911	0.42357410152393	>1	9.19388	9.19388	0
HepG2	En11^9:100090016:G:T:R:wP78	En11	9:100090016:G:T:R:wP78	9	100090016	9:100090016:G:T	78	NA	NA	NA	0	NA	>1	5.5	5.5	0
HepG2	En11^9:100090072:A:G:R:wP116	En11	9:100090072:A:G:R:wP116	9	100090072	9:100090072:A:G	116	NA	NA	NA	0	NA	>1	18.4286	18.4286	0
HepG2	En11^9:100149598:T:G:R:wP83	En11	9:100149598:T:G:R:wP83	9	100149598	9:100149598:T:G	83	-0.720415569882697	-0.649678170132685	0.0707373997500119	0.180653827341434	NA	>5	18.0918	18.0918	0
HepG2	En11^9:100161579:C:G:R:wP98	En11	9:100161579:C:G:R:wP98	9	100161579	9:100161579:C:G	98	3.28090142072271	2.65328569250661	-0.627615728216099	0.380671684065081	0.250426059399822	<1	8.4898	0	-8.4898
HepG2	En11^9:100161604:T:G:R:wP123	En11	9:100161604:T:G:R:wP123	9	100161604	9:100161604:T:G	123	3.28090142072271	2.11256304137008	-1.16833837935263	1.09592706850815	0.716304084762747	>5	8.4898	8.4898	0
HepG2	En11^9:100459578:T:C:R:wP90	En11	9:100459578:T:C:R:wP90	9	100459578	9:100459578:T:C	90	5.95292851113767	5.67426114707844	-0.278667364059233	1.28238917909749	0.831035113875245	>5	4.67347	4.67347	0
HepG2	En11^9:101047219:C:T:R:wP101	En11	9:101047219:C:T:R:wP101	9	101047219	9:101047219:C:T	101	-0.403924555295837	-0.310874299896123	0.0930502553997142	0.443176733631223	NA	>5	24.6939	25.6531	0.959199999999999
HepG2	En11^9:101234717:A:G:R:wP101	En11	9:101234717:A:G:R:wP101	9	101234717	9:101234717:A:G	101	0.511616270580406	0.48591982219165	-0.0256964483887567	0.0962453669070198	NA	>1	16.3367	15.3776	-0.959100000000001
HepG2	En11^9:101234717:A:G:R:wP89	En11	9:101234717:A:G:R:wP89	9	101234717	9:101234717:A:G	89	0.810903571944227	1.36341103980579	0.552507467861562	0.525372945029925	NA	>1	16.3367	15.3776	-0.959100000000001
HepG2	En11^9:101630234:G:A:R:wP81	En11	9:101630234:G:A:R:wP81	9	101630234	9:101630234:G:A	81	2.13305765993621	2.26913997459601	0.136082314659803	0.0682007834252044	0.0435305542514311	>1	11.5	11.5	0
HepG2	En11^9:103448894:A:G:R:wP106	En11	9:103448894:A:G:R:wP106	9	103448894	9:103448894:A:G	106	-0.0165183246294835	0.811302471423299	0.827820796052783	0.620642647096966	NA	>1	7.91837	10.6327	2.71433
HepG2	En11^9:107688827:G:C:R:wP83	En11	9:107688827:G:C:R:wP83	9	107688827	9:107688827:G:C	83	NA	NA	NA	0	NA	<1	NA	NA	NA
HepG2	En11^9:109890138:C:A:R:wP116	En11	9:109890138:C:A:R:wP116	9	109890138	9:109890138:C:A	116	0.245595033828056	-0.00937324714603106	-0.254968280974087	0.0216444111388381	NA	>5	15.4082	15.4082	0
HepG2	En11^9:109890144:A:G:R:wP122	En11	9:109890144:A:G:R:wP122	9	109890144	9:109890144:A:G	122	0.245595033828056	0.443538152439214	0.197943118611158	0	NA	>5	15.4082	15.4082	0
HepG2	En11^9:110513145:G:T:R:wP125	En11	9:110513145:G:T:R:wP125	9	110513145	9:110513145:G:T	125	3.26034179091	3.33923737003637	0.0788955791263728	0.0739846395484897	0.0473171427999198	<1	9.83673	9.83673	0
HepG2	En11^9:111648262:C:T:R:wP107	En11	9:111648262:C:T:R:wP107	9	111648262	9:111648262:C:T	107	NA	5.85143142455448	NA	0	NA	>5	NA	NA	NA
HepG2	En11^9:112077980:C:T:R:wP108	En11	9:112077980:C:T:R:wP108	9	112077980	9:112077980:C:T	108	-2.22977240720092	0.524696696737879	2.7544691039388	0	NA	>5	15.2143	18.8776	3.6633
HepG2	En11^9:112203088:T:C:R:wP108	En11	9:112203088:T:C:R:wP108	9	112203088	9:112203088:T:C	108	0.353009389810956	0.86261503654975	0.509605646738793	0.0360048863202043	NA	<1	5.72449	0	-5.72449
HepG2	En11^9:114860192:A:C:R:wP102	En11	9:114860192:A:C:R:wP102	9	114860192	9:114860192:A:C	102	1.44107555463049	1.89375139756325	0.452675842932761	0.00859788004266562	NA	>5	NA	NA	NA
HepG2	En11^9:115095210:G:A:R:wP76	En11	9:115095210:G:A:R:wP76	9	115095210	9:115095210:G:A	76	3.69904502832551	NA	NA	0	NA	>5	NA	NA	NA
HepG2	En11^9:116420335:G:C:R:wP103	En11	9:116420335:G:C:R:wP103	9	116420335	9:116420335:G:C	103	2.02733443268063	1.28817049523618	-0.73916393744445	0.997963670356654	NA	>1	NA	NA	NA
HepG2	En11^9:116736300:T:A:R:wP89	En11	9:116736300:T:A:R:wP89	9	116736300	9:116736300:T:A	89	-0.18989009565098	NA	NA	0	NA	>5	21.5	21.5	0
HepG2	En11^9:116739469:T:G:R:wP109	En11	9:116739469:T:G:R:wP109	9	116739469	9:116739469:T:G	109	NA	0.125125831440656	NA	0	NA	>5	16.3469	17.0714	0.724499999999999
HepG2	En11^9:116840663:A:G:R:wP106	En11	9:116840663:A:G:R:wP106	9	116840663	9:116840663:A:G	106	1.34145106044834	1.41647452315191	0.0750234627035673	0.179829614641512	0.117919257514063	<1	20.0714	12.551	-7.5204
HepG2	En11^9:116937653:G:A:R:wP87	En11	9:116937653:G:A:R:wP87	9	116937653	9:116937653:G:A	87	3.02437678839543	2.90369076485282	-0.12068602354261	0.37713493662914	0.248276271568791	<1	NA	NA	NA
HepG2	En11^9:116937667:C:T:R:wP101	En11	9:116937667:C:T:R:wP101	9	116937667	9:116937667:C:T	101	3.02437678839543	3.45564794394526	0.431271155549828	0.640659154967241	0.421579705330524	>5	NA	NA	NA
HepG2	En11^9:116937713:G:T:R:wP118	En11	9:116937713:G:T:R:wP118	9	116937713	9:116937713:G:T	118	1.60743083461192	2.13806637044212	0.530635535830192	1.05943308122599	0.694437889356181	>1	NA	NA	NA
HepG2	En11^9:117374022:C:T:R:wP95	En11	9:117374022:C:T:R:wP95	9	117374022	9:117374022:C:T	95	3.46116913559154	2.58425739492092	-0.876911740670621	0.129347350224735	0.0836805123767829	>1	6.07143	0	-6.07143
HepG2	En11^9:119797441:C:T:R:wP90	En11	9:119797441:C:T:R:wP90	9	119797441	9:119797441:C:T	90	0.721899133749501	0.270857293108871	-0.451041840640629	0.783790615526552	NA	<1	4.64286	4.64286	0
HepG2	En11^9:120821992:C:T:R:wP83	En11	9:120821992:C:T:R:wP83	9	120821992	9:120821992:C:T	83	NA	-1.80269258977971	NA	0	NA	<1	29.2551	29.2551	0
HepG2	En11^9:122015388:G:C:R:wP102	En11	9:122015388:G:C:R:wP102	9	122015388	9:122015388:G:C	102	NA	0.856943746791412	NA	0	NA	>1	23.5306	15.7449	-7.7857
HepG2	En11^9:122015396:T:A:R:wP110	En11	9:122015396:T:A:R:wP110	9	122015396	9:122015396:T:A	110	NA	NA	NA	0	NA	<1	23.5306	24.3061	0.775500000000001
HepG2	En11^9:122402032:T:G:R:wP82	En11	9:122402032:T:G:R:wP82	9	122402032	9:122402032:T:G	82	0.843202209319061	NA	NA	0	NA	>5	24.4082	24.4082	0
HepG2	En11^9:122509284:C:T:R:wP120	En11	9:122509284:C:T:R:wP120	9	122509284	9:122509284:C:T	120	-3.69632595110175	-1.7926429393616	1.90368301174015	0	NA	>5	27.2245	27.2245	0
HepG2	En11^9:124132500:G:C:R:wP110	En11	9:124132500:G:C:R:wP110	9	124132500	9:124132500:G:C	110	3.35051681239192	3.22058070638011	-0.129936106011806	0.260899672575468	0.171128590953156	<1	NA	NA	NA
HepG2	En11^9:124855059:G:T:R:wP124	En11	9:124855059:G:T:R:wP124	9	124855059	9:124855059:G:T	124	1.69123068703724	1.22864594303584	-0.462584744001405	0.422038682711248	0.278134716593517	>1	7.27551	7.27551	0
HepG2	En11^9:124855059:G:T:R:wP85	En11	9:124855059:G:T:R:wP85	9	124855059	9:124855059:G:T	85	1.57612034629567	-0.0483864995284038	-1.62450684582408	0	NA	>1	7.27551	7.27551	0
HepG2	En11^9:126872820:G:A:R:wP119	En11	9:126872820:G:A:R:wP119	9	126872820	9:126872820:G:A	119	-6.59180885937371	-5.97585273120399	0.615956128169721	0	NA	<1	22.2143	22.2143	0
HepG2	En11^9:126912452:C:T:R:wP86	En11	9:126912452:C:T:R:wP86	9	126912452	9:126912452:C:T	86	-0.869066779400486	-1.27751859120146	-0.408451811800969	0	NA	<1	24.398	24.398	0
HepG2	En11^9:127155137:C:T:R:wP80	En11	9:127155137:C:T:R:wP80	9	127155137	9:127155137:C:T	80	1.83296925298907	1.65720893218621	-0.17576032080286	0.0898793539094312	NA	>1	NA	NA	NA
HepG2	En11^9:128411832:T:C:R:wP80	En11	9:128411832:T:C:R:wP80	9	128411832	9:128411832:T:C	80	2.14256497085268	-0.243791755646476	-2.38635672649916	0.908061641912014	0.597568235556249	<1	4.15306	4.15306	0
HepG2	En11^9:128411854:G:A:R:wP102	En11	9:128411854:G:A:R:wP102	9	128411854	9:128411854:G:A	102	2.14256497085268	2.0717826798322	-0.0707822910204792	0.108642323864497	0.0705808076194989	>5	4.15306	0	-4.15306
HepG2	En11^9:128845141:G:A:R:wP95	En11	9:128845141:G:A:R:wP95	9	128845141	9:128845141:G:A	95	-2.61528823414864	0.0746246546340576	2.6899128887827	0	NA	>1	25.1122	19.3469	-5.7653
HepG2	En11^9:128845145:C:T:R:wP76	En11	9:128845145:C:T:R:wP76	9	128845145	9:128845145:C:T	76	-0.71251888339197	-1.11671654268618	-0.404197659294213	0.227167729687843	NA	>1	25.1122	20.4286	-4.6836
HepG2	En11^9:128845145:C:T:R:wP99	En11	9:128845145:C:T:R:wP99	9	128845145	9:128845145:C:T	99	-2.61528823414864	-0.0602239612533698	2.55506427289527	0	NA	>1	25.1122	20.4286	-4.6836
HepG2	En11^9:128845157:C:T:R:wP111	En11	9:128845157:C:T:R:wP111	9	128845157	9:128845157:C:T	111	-2.61528823414864	NA	NA	0	NA	>1	25.1122	22.7347	-2.3775
HepG2	En11^9:128845157:C:T:R:wP88	En11	9:128845157:C:T:R:wP88	9	128845157	9:128845157:C:T	88	-0.71251888339197	-1.19400285798418	-0.481483974592208	0.113641077174862	NA	>1	25.1122	22.7347	-2.3775
HepG2	En11^9:130279255:G:A:R:wP124	En11	9:130279255:G:A:R:wP124	9	130279255	9:130279255:G:A	124	-0.872492390209042	-1.59343408459959	-0.720941694390545	0.572454668898228	NA	>1	23.4796	23.4796	0
HepG2	En11^9:130632247:A:G:R:wP106	En11	9:130632247:A:G:R:wP106	9	130632247	9:130632247:A:G	106	0.611261972632337	0.421585301099123	-0.189676671533213	0.253070242970084	NA	>5	10.6837	0	-10.6837
HepG2	En11^9:130632255:C:T:R:wP114	En11	9:130632255:C:T:R:wP114	9	130632255	9:130632255:C:T	114	0.611261972632337	0.113983183587593	-0.497278789044744	0.529339888178798	NA	>5	10.6837	10.6837	0
HepG2	En11^9:130727913:C:G:R:wP107	En11	9:130727913:C:G:R:wP107	9	130727913	9:130727913:C:G	107	2.79746189004313	3.21002146719575	0.412559577152617	0.784048425495972	0.515812459278858	>1	5.16327	0	-5.16327
HepG2	En11^9:130727921:G:A:R:wP115	En11	9:130727921:G:A:R:wP115	9	130727921	9:130727921:G:A	115	2.79746189004313	2.13613736744597	-0.661324522597167	2.45265876633846	1.46506884520439	>5	5.16327	5.16327	0
HepG2	En11^9:130952408:T:C:R:wP117	En11	9:130952408:T:C:R:wP117	9	130952408	9:130952408:T:C	117	NA	0.803595715990945	NA	0	NA	>5	18.2245	18.2245	0
HepG2	En11^9:131133672:T:C:R:wP95	En11	9:131133672:T:C:R:wP95	9	131133672	9:131133672:T:C	95	5.94050411566704	5.40999280326641	-0.530511312400624	1.98443653192869	1.23111857896587	<1	0	7.66327	7.66327
HepG2	En11^9:131201197:C:G:R:wP116	En11	9:131201197:C:G:R:wP116	9	131201197	9:131201197:C:G	116	2.49132875287832	2.8511751867668	0.359846433888474	1.43408991838099	0.920991837627854	<1	9.31633	9.31633	0
HepG2	En11^9:132154679:C:T:R:wP78	En11	9:132154679:C:T:R:wP78	9	132154679	9:132154679:C:T	78	1.15669832667061	0.363844851239883	-0.792853475430729	1.53456299522372	NA	>1	9.19388	9.19388	0
HepG2	En11^9:132282974:T:C:R:wP102	En11	9:132282974:T:C:R:wP102	9	132282974	9:132282974:T:C	102	-0.118375748676777	-1.11850829676953	-1.00013254809275	1.15602290603252	NA	<1	18.2755	16.0612	-2.2143
HepG2	En11^9:132552888:G:A:R:wP77	En11	9:132552888:G:A:R:wP77	9	132552888	9:132552888:G:A	77	-3.87060231984724	-3.87968134844871	-0.00907902860147258	0	NA	>5	24.8571	24.8571	0
HepG2	En11^9:132552936:T:C:R:wP125	En11	9:132552936:T:C:R:wP125	9	132552936	9:132552936:T:C	125	-3.87060231984724	-5.28345292955864	-1.4128506097114	0	NA	>5	24.8571	24.8571	0
HepG2	En11^9:133061085:C:T:R:wP79	En11	9:133061085:C:T:R:wP79	9	133061085	9:133061085:C:T	79	NA	NA	NA	0	NA	>1	28.2857	28.2857	0
HepG2	En11^9:134158538:C:T:R:wP118	En11	9:134158538:C:T:R:wP118	9	134158538	9:134158538:C:T	118	NA	NA	NA	0	NA	>1	20.5	20.5	0
HepG2	En11^9:134158545:A:G:R:wP125	En11	9:134158545:A:G:R:wP125	9	134158545	9:134158545:A:G	125	NA	NA	NA	0	NA	>1	20.5	20.5	0
HepG2	En11^9:134248659:G:A:R:wP85	En11	9:134248659:G:A:R:wP85	9	134248659	9:134248659:G:A	85	0.611632588547182	NA	NA	0	NA	<1	10.9796	10.9796	0
HepG2	En11^9:134343548:T:C:R:wP76	En11	9:134343548:T:C:R:wP76	9	134343548	9:134343548:T:C	76	-0.808861976814038	-0.33493134365888	0.473930633155158	0.132542909686702	NA	<1	NA	NA	NA
HepG2	En11^9:134674761:A:T:R:wP93	En11	9:134674761:A:T:R:wP93	9	134674761	9:134674761:A:T	93	-2.34044934298433	-2.76929546037552	-0.428846117391189	0	NA	>5	32.9286	32.4592	-0.4694
HepG2	En11^9:134989683:G:A:R:wP109	En11	9:134989683:G:A:R:wP109	9	134989683	9:134989683:G:A	109	-1.34673013691355	-0.373774008672124	0.972956128241427	0.697500979247024	NA	>1	32.6327	31.4388	-1.1939
HepG2	En11^9:135287711:G:A:R:wP101	En11	9:135287711:G:A:R:wP101	9	135287711	9:135287711:G:A	101	0.924782623990807	0.741289478637198	-0.183493145353609	0.148639982889581	NA	>5	0	4.12245	4.12245
HepG2	En11^9:135287712:G:C:R:wP102	En11	9:135287712:G:C:R:wP102	9	135287712	9:135287712:G:C	102	0.924782623990807	0.978775418963424	0.053992794972617	0.0440440141631383	NA	<1	NA	NA	NA
HepG2	En11^9:135450543:G:A:R:wP111	En11	9:135450543:G:A:R:wP111	9	135450543	9:135450543:G:A	111	3.42351423057171	3.5465249172086	0.123010686636885	0.379642897028056	0.249751124486042	>1	6.79592	8.77551	1.97959
HepG2	En11^9:135450544:G:A:R:wP112	En11	9:135450544:G:A:R:wP112	9	135450544	9:135450544:G:A	112	3.42351423057171	3.51541179969427	0.0918975691225601	0.750267322806633	0.493631776976352	>1	6.79592	6.79592	0
HepG2	En11^9:135860357:A:C:R:wP117	En11	9:135860357:A:C:R:wP117	9	135860357	9:135860357:A:C	117	-0.12847889220127	0.488132121768316	0.616611013969586	1.25158410901491	NA	>1	7.15306	7.15306	0
HepG2	En11^9:135860357:A:C:R:wP86	En11	9:135860357:A:C:R:wP86	9	135860357	9:135860357:A:C	86	1.73909630495091	1.49378399387539	-0.245312311075519	0.398594165483945	0.262748659178612	>1	7.15306	7.15306	0
HepG2	En11^9:135906434:C:T:R:wP91	En11	9:135906434:C:T:R:wP91	9	135906434	9:135906434:C:T	91	1.42834799417691	2.14633430308062	0.717986308903714	0.457829367510585	0.302545473066402	>1	5.54082	4.84694	-0.69388
HepG2	En11^9:136658425:T:C:R:wP79	En11	9:136658425:T:C:R:wP79	9	136658425	9:136658425:T:C	79	NA	2.36523474789985	NA	0	NA	>5	9.47959	9.47959	0
HepG2	En11^9:136757572:C:T:R:wP78	En11	9:136757572:C:T:R:wP78	9	136757572	9:136757572:C:T	78	NA	NA	NA	0	NA	>5	4.92857	4.92857	0
HepG2	En11^9:136869722:G:A:R:wP93	En11	9:136869722:G:A:R:wP93	9	136869722	9:136869722:G:A	93	2.81163956024807	2.65306796922624	-0.158571591021826	0.415000422299035	0.273417889471602	>1	10.602	10.9184	0.3164
HepG2	En11^9:137226094:T:C:R:wP90	En11	9:137226094:T:C:R:wP90	9	137226094	9:137226094:T:C	90	1.13850392506972	-1.11288193543952	-2.25138586050924	0.798018959755287	NA	>5	10.1735	10.1735	0
HepG2	En11^9:137299254:C:T:R:wP90	En11	9:137299254:C:T:R:wP90	9	137299254	9:137299254:C:T	90	3.82631928617693	4.48259258951848	0.656273303341543	1.97873074452761	1.22946442284889	<1	5.58163	5.58163	0
HepG2	En11^9:137341561:G:T:R:wP112	En11	9:137341561:G:T:R:wP112	9	137341561	9:137341561:G:T	112	3.11276146498966	2.38311013247026	-0.729651332519404	0.954471385874169	0.627844012998708	>5	9.47959	9.47959	0
HepG2	En11^9:137969346:C:T:R:wP76	En11	9:137969346:C:T:R:wP76	9	137969346	9:137969346:C:T	76	-2.09272291942147	-2.04385863555258	0.0488642838688871	0	NA	>5	7.71429	7.71429	0
HepG2	En11^9:137982619:A:G:R:wP113	En11	9:137982619:A:G:R:wP113	9	137982619	9:137982619:A:G	113	1.0714037521853	0.374044286732173	-0.69735946545313	0.869346472105265	NA	>5	12.051	12.051	0
HepG2	En11^9:137982621:A:G:R:wP115	En11	9:137982621:A:G:R:wP115	9	137982621	9:137982621:A:G	115	1.0714037521853	NA	NA	0	NA	>5	12.051	12.051	0
HepG2	En11^9:138048545:C:T:R:wP79	En11	9:138048545:C:T:R:wP79	9	138048545	9:138048545:C:T	79	1.01020488926062	-1.97733809858214	-2.98754298784276	1.74571592898305	NA	>1	30.398	30.398	0
HepG2	En11^9:138606631:G:A:R:wP97	En11	9:138606631:G:A:R:wP97	9	138606631	9:138606631:G:A	97	NA	NA	NA	0	NA	>1	29.8061	25.4082	-4.3979
HepG2	En11^9:138749925:G:A:R:wP89	En11	9:138749925:G:A:R:wP89	9	138749925	9:138749925:G:A	89	-0.363264613973451	-0.238943298240838	0.124321315732613	0.38863846692592	NA	>1	17.1939	17.1939	0
HepG2	En11^9:138864036:G:C:R:wP114	En11	9:138864036:G:C:R:wP114	9	138864036	9:138864036:G:C	114	-2.22366716065057	-2.85527377867506	-0.631606618024491	0	NA	<1	25.8163	25.8163	0
HepG2	En11^9:139159304:C:T:R:wP99	En11	9:139159304:C:T:R:wP99	9	139159304	9:139159304:C:T	99	4.40280570448621	4.46764253821788	0.0648368337316709	0.0762211912564831	0.0489048762702464	>1	4.37755	5.97959	1.60204
HepG2	En11^9:139159309:C:T:R:wP104	En11	9:139159309:C:T:R:wP104	9	139159309	9:139159309:C:T	104	4.40280570448621	4.19120657002576	-0.211599134460447	0.65474713859808	0.430765838557526	>5	4.37755	5.97959	1.60204
HepG2	En11^9:139540962:G:A:R:wP76	En11	9:139540962:G:A:R:wP76	9	139540962	9:139540962:G:A	76	4.98378986917764	5.18252623811035	0.19873636893271	0.371633073460528	0.24483502581987	>5	NA	NA	NA
HepG2	En11^9:139540980:G:C:R:wP94	En11	9:139540980:G:C:R:wP94	9	139540980	9:139540980:G:C	94	4.98378986917764	6.14704534764722	1.16325547846957	5.77034742070454	2.19913371057992	>1	NA	NA	NA
HepG2	En11^9:139622802:G:C:R:wP99	En11	9:139622802:G:C:R:wP99	9	139622802	9:139622802:G:C	99	NA	NA	NA	0	NA	>1	8.73469	8.71429	-0.0204000000000004
HepG2	En11^9:139760510:C:G:R:wP80	En11	9:139760510:C:G:R:wP80	9	139760510	9:139760510:C:G	80	NA	NA	NA	0	NA	>5	7.64286	7.64286	0
HepG2	En11^9:139958577:G:C:R:wP123	En11	9:139958577:G:C:R:wP123	9	139958577	9:139958577:G:C	123	2.74426025386817	2.57620620037841	-0.168054053489757	0.151722718068087	0.0990064969612296	>5	7.87755	7.87755	0
HepG2	En11^9:139958655:C:T:R:wP77	En11	9:139958655:C:T:R:wP77	9	139958655	9:139958655:C:T	77	NA	1.89284908600466	NA	0	NA	>5	6.66327	6.66327	0
HepG2	En11^9:140033612:G:C:R:wP83	En11	9:140033612:G:C:R:wP83	9	140033612	9:140033612:G:C	83	2.39706008549279	NA	NA	0	NA	<1	6.46939	6.46939	0
HepG2	En11^9:140041141:G:A:R:wP78	En11	9:140041141:G:A:R:wP78	9	140041141	9:140041141:G:A	78	0.665482511169268	1.1379321549599	0.472449643790636	0.700807692033855	NA	>1	24.5204	24.5204	0
HepG2	En11^9:140773268:G:A:R:wP120	En11	9:140773268:G:A:R:wP120	9	140773268	9:140773268:G:A	120	NA	NA	NA	0	NA	<1	30.5306	30.5306	0
HepG2	En11^9:140779173:C:G:R:wP76	En11	9:140779173:C:G:R:wP76	9	140779173	9:140779173:C:G	76	-3.24070770518769	-3.86172581765033	-0.621018112462638	0	NA	>5	32.6327	32.6327	0
HepG2	En11^9:140779177:C:T:R:wP80	En11	9:140779177:C:T:R:wP80	9	140779177	9:140779177:C:T	80	-3.24070770518769	-1.52112906594888	1.71957863923881	0	NA	<1	32.6327	32.6327	0
HepG2	En11^9:140785415:G:A:R:wP91	En11	9:140785415:G:A:R:wP91	9	140785415	9:140785415:G:A	91	NA	NA	NA	0	NA	>1	24.2143	21.8367	-2.3776
HepG2	En11^9:16112336:G:T:R:wP121	En11	9:16112336:G:T:R:wP121	9	16112336	9:16112336:G:T	121	-0.0697862741979955	-0.384045762387248	-0.314259488189253	0.157687276480111	NA	>1	25.4592	25.4592	0
HepG2	En11^9:19720599:A:G:R:wP111	En11	9:19720599:A:G:R:wP111	9	19720599	9:19720599:A:G	111	NA	-2.11481267514369	NA	0	NA	<1	27.0204	25.0408	-1.9796
HepG2	En11^9:19782156:G:A:R:wP102	En11	9:19782156:G:A:R:wP102	9	19782156	9:19782156:G:A	102	-0.843193479919276	0.829922854214238	1.67311633413351	0	NA	>1	19.4082	13.8061	-5.6021
HepG2	En11^9:26462427:T:G:R:wP115	En11	9:26462427:T:G:R:wP115	9	26462427	9:26462427:T:G	115	NA	NA	NA	0	NA	>1	24.9184	24.9184	0
HepG2	En11^9:29006965:G:A:R:wP97	En11	9:29006965:G:A:R:wP97	9	29006965	9:29006965:G:A	97	NA	NA	NA	0	NA	>1	8.37755	0	-8.37755
HepG2	En11^9:29006981:T:C:R:wP113	En11	9:29006981:T:C:R:wP113	9	29006981	9:29006981:T:C	113	NA	NA	NA	0	NA	>1	8.37755	8.37755	0
HepG2	En11^9:29625318:T:C:R:wP82	En11	9:29625318:T:C:R:wP82	9	29625318	9:29625318:T:C	82	-0.517249046841039	0.820444418214384	1.33769346505542	0.667645660829905	NA	>1	8.09184	8.09184	0
HepG2	En11^9:32279177:A:G:R:wP95	En11	9:32279177:A:G:R:wP95	9	32279177	9:32279177:A:G	95	-1.9244964928778	-0.0117342028943086	1.91276228998349	0.714543485666752	NA	>5	9.47959	15.2449	5.76531
HepG2	En11^9:3282585:T:C:R:wP114	En11	9:3282585:T:C:R:wP114	9	3282585	9:3282585:T:C	114	-0.642293567247521	0.0960021428442859	0.738295710091807	0.0170306088383809	NA	>5	23.051	23.051	0
HepG2	En11^9:33025503:G:A:R:wP115	En11	9:33025503:G:A:R:wP115	9	33025503	9:33025503:G:A	115	0.623821320325246	0.972434073176509	0.348612752851262	0.370972064130462	NA	>5	6.06122	6.06122	0
HepG2	En11^9:34413407:G:A:R:wP81	En11	9:34413407:G:A:R:wP81	9	34413407	9:34413407:G:A	81	NA	NA	NA	0	NA	>1	31.1939	31.1939	0
HepG2	En11^9:34413420:G:A:R:wP94	En11	9:34413420:G:A:R:wP94	9	34413420	9:34413420:G:A	94	NA	-0.874784914250133	NA	0	NA	>5	31.1939	28.5612	-2.6327
HepG2	En11^9:34548198:G:T:R:wP103	En11	9:34548198:G:T:R:wP103	9	34548198	9:34548198:G:T	103	NA	NA	NA	0	NA	>1	8.60204	0	-8.60204
HepG2	En11^9:34548217:C:T:R:wP122	En11	9:34548217:C:T:R:wP122	9	34548217	9:34548217:C:T	122	NA	2.82152056373251	NA	0	NA	>5	8.60204	8.60204	0
HepG2	En11^9:35096481:A:G:R:wP114	En11	9:35096481:A:G:R:wP114	9	35096481	9:35096481:A:G	114	1.10622751768558	0.416245596318928	-0.689981921366656	0.499176151690195	0.329879692083153	<1	12.0102	12.0102	0
HepG2	En11^9:36137908:C:G:R:wP116	En11	9:36137908:C:G:R:wP116	9	36137908	9:36137908:C:G	116	1.88923465867404	2.24131270862971	0.352078049955672	0.395369367581317	0.260499629825588	<1	14.9388	14.9388	0
HepG2	En11^9:36720248:T:G:R:wP97	En11	9:36720248:T:G:R:wP97	9	36720248	9:36720248:T:G	97	-0.39062320487656	-3.81288592844149	-3.42226272356493	0	NA	>1	19.9898	26.8878	6.898
HepG2	En11^9:37592569:C:T:R:wP95	En11	9:37592569:C:T:R:wP95	9	37592569	9:37592569:C:T	95	3.82273909456851	3.17007264483013	-0.652666449738378	1.30953181242834	0.848444654936224	>1	8.05102	0	-8.05102
HepG2	En11^9:37625579:G:T:R:wP89	En11	9:37625579:G:T:R:wP89	9	37625579	9:37625579:G:T	89	-0.874197960111931	NA	NA	0	NA	<1	11.51529	11.51529	0
HepG2	En11^9:38088136:G:A:R:wP121	En11	9:38088136:G:A:R:wP121	9	38088136	9:38088136:G:A	121	NA	2.73983618113418	NA	0	NA	>1	NA	NA	NA
HepG2	En11^9:38392788:G:T:R:wP121	En11	9:38392788:G:T:R:wP121	9	38392788	9:38392788:G:T	121	4.86423218247164	5.19934244929116	0.335110266819519	0.389575345687883	0.256288603989577	<1	NA	NA	NA
HepG2	En11^9:38410648:G:A:R:wP97	En11	9:38410648:G:A:R:wP97	9	38410648	9:38410648:G:A	97	0.53654121312544	-0.556561117344888	-1.09310233047033	0.524662943778557	NA	>1	9.12245	15.8673	6.74485
HepG2	En11^9:4350249:G:C:R:wP95	En11	9:4350249:G:C:R:wP95	9	4350249	9:4350249:G:C	95	NA	NA	NA	0	NA	>1	20.398	15.2857	-5.1123
HepG2	En11^9:4350258:A:T:R:wP104	En11	9:4350258:A:T:R:wP104	9	4350258	9:4350258:A:T	104	NA	NA	NA	0	NA	<1	20.398	15.6122	-4.7858
HepG2	En11^9:4350278:G:A:R:wP124	En11	9:4350278:G:A:R:wP124	9	4350278	9:4350278:G:A	124	NA	1.44145673073302	NA	0	NA	>1	20.398	20.398	0
HepG2	En11^9:4490736:G:T:R:wP79	En11	9:4490736:G:T:R:wP79	9	4490736	9:4490736:G:T	79	2.84118849267476	2.94780479977052	0.106616307095759	0.128759003252423	0.0832701781620145	<1	6.35714	6.35714	0
HepG2	En11^9:4490760:G:C:R:wP103	En11	9:4490760:G:C:R:wP103	9	4490760	9:4490760:G:C	103	2.84118849267476	2.78753139421237	-0.0536570984623865	0.0616017831459339	0.0392532957975758	>1	6.35714	6.35714	0
HepG2	En11^9:4490760:G:C:R:wP112	En11	9:4490760:G:C:R:wP112	9	4490760	9:4490760:G:C	112	NA	NA	NA	0	NA	>1	6.35714	6.35714	0
HepG2	En11^9:4585329:T:C:R:wP101	En11	9:4585329:T:C:R:wP101	9	4585329	9:4585329:T:C	101	-0.026619822552759	0.83520733767534	0.861827160228099	0.365979157812343	NA	<1	19.5714	18.6122	-0.959199999999999
HepG2	En11^9:4851440:A:G:R:wP76	En11	9:4851440:A:G:R:wP76	9	4851440	9:4851440:A:G	76	NA	NA	NA	0	NA	>5	15.2347	15.2347	0
HepG2	En11^9:4851461:A:G:R:wP97	En11	9:4851461:A:G:R:wP97	9	4851461	9:4851461:A:G	97	NA	-0.603231276077263	NA	0	NA	>5	15.2347	8.4898	-6.7449
HepG2	En11^9:4851464:A:G:R:wP100	En11	9:4851464:A:G:R:wP100	9	4851464	9:4851464:A:G	100	NA	NA	NA	0	NA	>5	15.2347	13.0204	-2.2143
HepG2	En11^9:5321773:T:C:R:wP86	En11	9:5321773:T:C:R:wP86	9	5321773	9:5321773:T:C	86	0.795046728870152	-1.03135217476445	-1.82639890363461	0.536137323844474	NA	<1	24.7551	24.7551	0
HepG2	En11^9:5437650:G:A:R:wP107	En11	9:5437650:G:A:R:wP107	9	5437650	9:5437650:G:A	107	0.571518472896477	0.867535829535836	0.296017356639359	0.581910960879658	NA	>1	17.449	11.9796	-5.4694
HepG2	En11^9:5843795:G:A:R:wP102	En11	9:5843795:G:A:R:wP102	9	5843795	9:5843795:G:A	102	NA	0.464825573360977	NA	0	NA	>5	10.5408	4.93878	-5.60202
HepG2	En11^9:71395121:C:T:R:wP114	En11	9:71395121:C:T:R:wP114	9	71395121	9:71395121:C:T	114	2.78598822842742	2.83585760507511	0.0498693766476856	0.157384343593976	0.102689481385518	<1	NA	NA	NA
HepG2	En11^9:71650752:A:G:R:wP79	En11	9:71650752:A:G:R:wP79	9	71650752	9:71650752:A:G	79	2.71706538832612	2.09833754008219	-0.618727848243922	0.595670279308722	0.39269695325832	>5	7.36735	7.36735	0
HepG2	En11^9:75963621:G:C:R:wP98	En11	9:75963621:G:C:R:wP98	9	75963621	9:75963621:G:C	98	-1.29167778029959	0.107304637112338	1.39898241741193	0	NA	<1	23.2653	16.2245	-7.0408
HepG2	En11^9:75963622:T:A:R:wP105	En11	9:75963622:T:A:R:wP105	9	75963622	9:75963622:T:A	105	-1.13078993100522	0.575657620417282	1.7064475514225	1.05838499114242	NA	>5	23.2653	16.2347	-7.0306
HepG2	En11^9:75963622:T:A:R:wP99	En11	9:75963622:T:A:R:wP99	9	75963622	9:75963622:T:A	99	-1.29167778029959	0.328004712509811	1.6196824928094	0	NA	>5	23.2653	16.2347	-7.0306
HepG2	En11^9:75975772:A:G:R:wP94	En11	9:75975772:A:G:R:wP94	9	75975772	9:75975772:A:G	94	0.111191331579895	-0.547794363671352	-0.658985695251247	0	NA	>1	16.3367	18.9694	2.6327
HepG2	En11^9:764128:G:T:R:wP99	En11	9:764128:G:T:R:wP99	9	764128	9:764128:G:T	99	2.35609918347487	2.5857660222518	0.22966683877693	0.246977918745831	0.16244258256725	>5	12.3776	13.898	1.5204
HepG2	En11^9:764129:C:T:R:wP100	En11	9:764129:C:T:R:wP100	9	764129	9:764129:C:T	100	2.35609918347487	2.7857567054605	0.429657521985635	0.715230228850097	0.471017651482283	<1	12.3776	12.8061	0.428500000000001
HepG2	En11^9:80190895:A:G:R:wP85	En11	9:80190895:A:G:R:wP85	9	80190895	9:80190895:A:G	85	-0.458921546529092	NA	NA	0	NA	>5	29.0204	29.0204	0
HepG2	En11^9:81054558:T:C:R:wP105	En11	9:81054558:T:C:R:wP105	9	81054558	9:81054558:T:C	105	2.77986026460858	2.19858935400929	-0.581270910599291	0.233927327055993	0.153532103087697	<1	NA	NA	NA
HepG2	En11^9:82226138:G:A:R:wP113	En11	9:82226138:G:A:R:wP113	9	82226138	9:82226138:G:A	113	-0.393199594960241	-0.716083568961235	-0.322883974000994	0.451321339623952	NA	>1	5.79592	5.79592	0
HepG2	En11^9:85911234:G:A:R:wP89	En11	9:85911234:G:A:R:wP89	9	85911234	9:85911234:G:A	89	-3.0937707955788	-0.866259124140373	2.22751167143843	0	NA	>1	23.8878	23.8878	0
HepG2	En11^9:85911336:T:C:R:wP77	En11	9:85911336:T:C:R:wP77	9	85911336	9:85911336:T:C	77	0.683498172501621	0.0916510795945913	-0.59184709290703	0.298208001215373	NA	>1	8.45918	8.45918	0
HepG2	En11^9:85969998:C:G:R:wP76	En11	9:85969998:C:G:R:wP76	9	85969998	9:85969998:C:G	76	NA	-3.24512751106428	NA	0	NA	>5	20.6633	20.6633	0
HepG2	En11^9:85969999:C:G:R:wP77	En11	9:85969999:C:G:R:wP77	9	85969999	9:85969999:C:G	77	NA	-0.262404065539266	NA	0	NA	>5	20.6633	20.6633	0
HepG2	En11^9:85970046:G:A:R:wP124	En11	9:85970046:G:A:R:wP124	9	85970046	9:85970046:G:A	124	NA	-1.6692826606785	NA	0	NA	>5	20.6633	20.6633	0
HepG2	En11^9:85970047:C:T:R:wP125	En11	9:85970047:C:T:R:wP125	9	85970047	9:85970047:C:T	125	NA	-0.560035839053239	NA	0	NA	>1	20.6633	20.6633	0
HepG2	En11^9:86571610:C:G:R:wP77	En11	9:86571610:C:G:R:wP77	9	86571610	9:86571610:C:G	77	5.38723892736011	5.43551240973691	0.0482734823768007	0.168488560254299	0.110242592400776	<1	6.70408	6.70408	0
HepG2	En11^9:86571611:A:G:R:wP78	En11	9:86571611:A:G:R:wP78	9	86571611	9:86571611:A:G	78	5.38723892736011	5.55094708379184	0.163708156431726	3.28492357137965	1.79346844507387	>5	6.70408	6.70408	0
HepG2	En11^9:86571636:G:A:R:wP103	En11	9:86571636:G:A:R:wP103	9	86571636	9:86571636:G:A	103	5.38723892736011	5.62104428483096	0.233805357470847	1.58754080837023	1.00982637435299	>1	6.70408	0	-6.70408
HepG2	En11^9:86876315:T:G:R:wP103	En11	9:86876315:T:G:R:wP103	9	86876315	9:86876315:T:G	103	1.19738219274666	0.85304382970444	-0.344338363042217	0.181637969332807	NA	>5	7.68367	13.3673	5.68363
HepG2	En11^9:87839375:A:G:R:wP87	En11	9:87839375:A:G:R:wP87	9	87839375	9:87839375:A:G	87	1.78466591911732	2.09276171876822	0.308095799650904	0.0561393038038658	NA	>1	11.1122	11.1122	0
HepG2	En11^9:89270252:A:G:R:wP121	En11	9:89270252:A:G:R:wP121	9	89270252	9:89270252:A:G	121	1.13464665319318	1.40246191368924	0.267815260496054	0.012097624559375	NA	<1	22.0306	22.0306	0
HepG2	En11^9:90664743:G:C:R:wP87	En11	9:90664743:G:C:R:wP87	9	90664743	9:90664743:G:C	87	0.127683561598187	NA	NA	0	NA	<1	20.6837	20.6837	0
HepG2	En11^9:9091569:T:C:R:wP80	En11	9:9091569:T:C:R:wP80	9	9091569	9:9091569:T:C	80	NA	NA	NA	0	NA	>1	25.8265	25.8265	0
HepG2	En11^9:91360744:C:T:R:wP76	En11	9:91360744:C:T:R:wP76	9	91360744	9:91360744:C:T	76	0.770528961827863	1.05597890895652	0.285449947128661	0.0124336562696693	NA	<1	NA	NA	NA
HepG2	En11^9:91360757:G:A:R:wP89	En11	9:91360757:G:A:R:wP89	9	91360757	9:91360757:G:A	89	0.770528961827863	0.760927665374122	-0.00960129645374141	0.139900106699362	NA	>1	NA	NA	NA
HepG2	En11^9:91360766:C:T:R:wP98	En11	9:91360766:C:T:R:wP98	9	91360766	9:91360766:C:T	98	0.770528961827863	0.519598805838501	-0.250930155989362	0.409676930032171	NA	>1	NA	NA	NA
HepG2	En11^9:91400081:T:G:R:wP82	En11	9:91400081:T:G:R:wP82	9	91400081	9:91400081:T:G	82	1.46138014653263	1.64871729552817	0.18733714899554	0.186721050476633	NA	>5	19.2959	19.2959	0
HepG2	En11^9:91400088:G:A:R:wP89	En11	9:91400088:G:A:R:wP89	9	91400088	9:91400088:G:A	89	1.46138014653263	NA	NA	0	NA	>5	19.2959	19.2959	0
HepG2	En11^9:91505370:C:T:R:wP80	En11	9:91505370:C:T:R:wP80	9	91505370	9:91505370:C:T	80	1.82804871247484	1.51800412926645	-0.310044583208393	0.407541530638942	0.268414806292409	>5	22.449	22.449	0
HepG2	En11^9:91801121:C:T:R:wP118	En11	9:91801121:C:T:R:wP118	9	91801121	9:91801121:C:T	118	NA	-0.394727779272762	NA	0	NA	>1	26.7755	26.7755	0
HepG2	En11^9:96903373:T:C:R:wP121	En11	9:96903373:T:C:R:wP121	9	96903373	9:96903373:T:C	121	-0.805481322750258	0.393775820868976	1.19925714361923	0.447916631453646	NA	<1	16.0816	16.0816	0
HepG2	En11^9:97252910:T:G:R:wP77	En11	9:97252910:T:G:R:wP77	9	97252910	9:97252910:T:G	77	NA	-0.977518532436515	NA	0	NA	>1	27.0714	27.0714	0
HepG2	En11^9:98189245:T:C:R:wP94	En11	9:98189245:T:C:R:wP94	9	98189245	9:98189245:T:C	94	3.7598114723863	4.13637125502569	0.37655978263939	0.395939173153766	0.260907994893145	>1	6.86735	6.9898	0.12245
HepG2	En11^9:98189249:C:T:R:wP98	En11	9:98189249:C:T:R:wP98	9	98189249	9:98189249:C:T	98	3.7598114723863	4.42416876604567	0.66435729365937	1.3266592548805	0.858676291097072	>1	6.86735	11.949	5.08165
HepG2	En11^9:98189276:C:G:R:wP125	En11	9:98189276:C:G:R:wP125	9	98189276	9:98189276:C:G	125	3.7598114723863	3.60536941274221	-0.154442059644092	0.262810264406515	0.172486852743687	>1	6.86735	6.86735	0
HepG2	En11^9:98256720:C:G:R:wP88	En11	9:98256720:C:G:R:wP88	9	98256720	9:98256720:C:G	88	3.15816115874866	2.79138606896686	-0.366775089781805	1.22401269254502	0.795383962197566	>5	4.64286	4.64286	0
HepG2	En11^X:102889704:T:C:R:wP84	En11	X:102889704:T:C:R:wP84	X	102889704	X:102889704:T:C	84	-0.101452149660773	-0.100336409149439	0.00111574051133331	0.0558293935727019	NA	<1	18.8776	18.8776	0
HepG2	En11^X:11069213:C:T:R:wP121	En11	X:11069213:C:T:R:wP121	X	11069213	X:11069213:C:T	121	0.70202731294185	0.336953340067375	-0.365073972874475	0.484366085784142	NA	<1	21.0306	21.0306	0
HepG2	En11^X:117463486:G:A:R:wP87	En11	X:117463486:G:A:R:wP87	X	117463486	X:117463486:G:A	87	0.186121938565585	-0.945452442483845	-1.13157438104943	0.151813923505879	NA	<1	6.03061	6.03061	0
HepG2	En11^X:12371245:C:G:R:wP112	En11	X:12371245:C:G:R:wP112	X	12371245	X:12371245:C:G	112	-0.598682809326561	NA	NA	0	NA	>5	19.9898	19.9898	0
HepG2	En11^X:130280865:G:A:R:wP85	En11	X:130280865:G:A:R:wP85	X	130280865	X:130280865:G:A	85	0.0742776748466098	2.38187737873484	2.30759970388823	1.23505224468977	0.802484595634372	<1	21.5408	21.5408	0
HepG2	En11^X:134611759:C:T:R:wP124	En11	X:134611759:C:T:R:wP124	X	134611759	X:134611759:C:T	124	-1.05921435707082	-0.939844993637223	0.119369363433599	0.209370696090921	NA	<1	19.2959	19.2959	0
HepG2	En11^X:146994239:G:C:R:wP83	En11	X:146994239:G:C:R:wP83	X	146994239	X:146994239:G:C	83	1.30553688568419	1.75912313799557	0.453586252311378	0.342661133936503	0.225281564434715	>5	13.0714	13.0714	0
HepG2	En11^X:148552673:G:A:R:wP80	En11	X:148552673:G:A:R:wP80	X	148552673	X:148552673:G:A	80	3.30429988005405	3.93320916141399	0.628909281359937	1.10576779491437	0.722497613852283	<1	7.87755	7.87755	0
HepG2	En11^X:149863823:G:A:R:wP111	En11	X:149863823:G:A:R:wP111	X	149863823	X:149863823:G:A	111	1.30568314821227	NA	NA	0	NA	<1	11.3367	13.3163	1.9796
HepG2	En11^X:152127599:G:A:R:wP102	En11	X:152127599:G:A:R:wP102	X	152127599	X:152127599:G:A	102	3.64780414492686	3.05709978613254	-0.590704358794316	0.374769183880113	0.246652033931555	>1	6.12245	6.55102	0.428570000000001
HepG2	En11^X:152127614:A:T:R:wP117	En11	X:152127614:A:T:R:wP117	X	152127614	X:152127614:A:T	117	3.64780414492686	3.08422071988417	-0.563583425042684	0.477739342245141	0.315832489357097	<1	6.12245	6.12245	0
HepG2	En11^X:152760647:C:G:R:wP101	En11	X:152760647:C:G:R:wP101	X	152760647	X:152760647:C:G	101	1.48311632504352	1.68401524187497	0.200898916831442	0.0606976315491138	0.0387171514100681	<1	5.88776	7.47959	1.59183
HepG2	En11^X:152760647:C:G:R:wP107	En11	X:152760647:C:G:R:wP107	X	152760647	X:152760647:C:G	107	0.842369674949245	1.06360353725515	0.221233862305906	0.197638627328911	0.129329771404155	<1	5.88776	7.47959	1.59183
HepG2	En11^X:152760647:C:G:R:wP86	En11	X:152760647:C:G:R:wP86	X	152760647	X:152760647:C:G	86	1.70767047695227	1.50679103627231	-0.200879440679959	0.197076836201387	0.128870283558931	<1	5.88776	7.47959	1.59183
HepG2	En11^X:153140984:C:A:R:wP118	En11	X:153140984:C:A:R:wP118	X	153140984	X:153140984:C:A	118	-3.17672546038715	-2.23695024140931	0.939775218977838	0	NA	<1	26.7347	26.7347	0
HepG2	En11^X:153140984:C:A:R:wP76	En11	X:153140984:C:A:R:wP76	X	153140984	X:153140984:C:A	76	NA	-3.07641167535354	NA	0	NA	<1	26.7347	26.7347	0
HepG2	En11^X:153140991:C:T:R:wP125	En11	X:153140991:C:T:R:wP125	X	153140991	X:153140991:C:T	125	-3.17672546038715	-2.54291944588169	0.633806014505457	0	NA	<1	27.2347	27.2347	0
HepG2	En11^X:153140991:C:T:R:wP83	En11	X:153140991:C:T:R:wP83	X	153140991	X:153140991:C:T	83	NA	-3.87416371974992	NA	0	NA	<1	27.2347	27.2347	0
HepG2	En11^X:153141022:G:T:R:wP114	En11	X:153141022:G:T:R:wP114	X	153141022	X:153141022:G:T	114	NA	-2.71747050785259	NA	0	NA	<1	27.2347	27.2347	0
HepG2	En11^X:15644504:G:C:R:wP83	En11	X:15644504:G:C:R:wP83	X	15644504	X:15644504:G:C	83	0.2062997469803	-0.00851770817879229	-0.214817455159093	0.115590812751237	NA	<1	12.1224	12.1224	0
HepG2	En11^X:1571746:G:A:R:wP114	En11	X:1571746:G:A:R:wP114	X	1571746	X:1571746:G:A	114	3.59091222641795	3.90474748624688	0.313835259828937	0.28292399011204	0.185853669748229	<1	4.61224	4.61224	0
HepG2	En11^X:16905630:C:T:R:wP108	En11	X:16905630:C:T:R:wP108	X	16905630	X:16905630:C:T	108	-1.19673809879964	NA	NA	0	NA	>5	6.87755	10.5408	3.66325
HepG2	En11^X:23345415:C:G:R:wP99	En11	X:23345415:C:G:R:wP99	X	23345415	X:23345415:C:G	99	0.689753728199107	NA	NA	0	NA	<1	26.3776	18.0816	-8.296
HepG2	En11^X:24368589:C:T:R:wP100	En11	X:24368589:C:T:R:wP100	X	24368589	X:24368589:C:T	100	-0.793248117027403	-0.0255444438849384	0.767703673142464	0.0576272578271606	NA	>1	4.41837	11.102	6.68363
HepG2	En11^X:25286965:G:A:R:wP112	En11	X:25286965:G:A:R:wP112	X	25286965	X:25286965:G:A	112	-0.00221875972531652	0.174026190379878	0.176244950105194	0.305456147548644	NA	<1	13.6122	13.6122	0
HepG2	En11^X:32155849:G:A:R:wP86	En11	X:32155849:G:A:R:wP86	X	32155849	X:32155849:G:A	86	-2.21021743526171	-5.99112165875963	-3.78090422349793	0	NA	>5	31.2245	31.2245	0
HepG2	En11^X:3908799:C:T:R:wP95	En11	X:3908799:C:T:R:wP95	X	3908799	X:3908799:C:T	95	NA	NA	NA	0	NA	<1	22.1735	16.7041	-5.4694
HepG2	En11^X:45027354:G:A:R:wP119	En11	X:45027354:G:A:R:wP119	X	45027354	X:45027354:G:A	119	NA	0.0127126673421864	NA	0	NA	>5	17.9286	17.9286	0
HepG2	En11^X:48205715:C:T:R:wP108	En11	X:48205715:C:T:R:wP108	X	48205715	X:48205715:C:T	108	-1.41648448016438	-0.565585648876335	0.850898831288043	0	NA	>1	20.3878	17.7551	-2.6327
HepG2	En11^X:48661468:C:T:R:wP99	En11	X:48661468:C:T:R:wP99	X	48661468	X:48661468:C:T	99	0.800545100008476	-0.644437301914799	-1.44498240192327	1.15567888812001	NA	>1	18.9286	14.2449	-4.6837
HepG2	En11^X:48768871:G:T:R:wP98	En11	X:48768871:G:T:R:wP98	X	48768871	X:48768871:G:T	98	4.59756708967765	5.34918282108469	0.751615731407041	1.02671227817411	0.674296566161235	>1	7.7449	11.1122	3.3673
HepG2	En11^X:48853550:C:T:R:wP113	En11	X:48853550:C:T:R:wP113	X	48853550	X:48853550:C:T	113	-1.6762160136474	-1.76588094867662	-0.0896649350292176	0	NA	<1	28.6429	29.602	0.959099999999999
HepG2	En11^X:53254311:C:T:R:wP78	En11	X:53254311:C:T:R:wP78	X	53254311	X:53254311:C:T	78	3.93972381105048	4.02878860682849	0.0890647957780084	0.256309881584014	0.168059033407843	>1	NA	NA	NA
HepG2	En11^X:53299225:T:C:R:wP88	En11	X:53299225:T:C:R:wP88	X	53299225	X:53299225:T:C	88	1.1276230185799	0.344924941615957	-0.782698076963947	0.365623683946934	NA	<1	13.949	13.949	0
HepG2	En11^X:53299227:G:C:R:wP90	En11	X:53299227:G:C:R:wP90	X	53299227	X:53299227:G:C	90	1.1276230185799	1.28424481602321	0.156621797443307	0.247081244495308	NA	<1	13.949	13.949	0
HepG2	En11^X:5883649:C:T:R:wP100	En11	X:5883649:C:T:R:wP100	X	5883649	X:5883649:C:T	100	NA	NA	NA	0	NA	<1	12.8265	7.22449	-5.60201
HepG2	En11^X:71496965:C:G:R:wP91	En11	X:71496965:C:G:R:wP91	X	71496965	X:71496965:C:G	91	1.30766794088944	1.02546868903654	-0.282199251852906	0.43771111337828	NA	<1	6.15306	7.22449	1.07143
HepG2	En11^X:74151229:A:C:R:wP120	En11	X:74151229:A:C:R:wP120	X	74151229	X:74151229:A:C	120	-0.269657763504183	NA	NA	0	NA	>1	19.3469	19.3469	0
HepG2	En11^X:7492603:A:C:R:wP122	En11	X:7492603:A:C:R:wP122	X	7492603	X:7492603:A:C	122	-1.55233608788699	-1.30710746939394	0.245228618493051	0	NA	<1	24.8061	24.8061	0
HepG2	En11^X:7498372:A:G:R:wP114	En11	X:7498372:A:G:R:wP114	X	7498372	X:7498372:A:G	114	NA	-1.54297248636804	NA	0	NA	>1	20.9082	20.9082	0
HepG2	En19^1:101765484:A:G:R:wP101	En19	1:101765484:A:G:R:wP101	1	101765484	1:101765484:A:G	101	NA	2.65674028830518	NA	0	NA	<1	18.1633	17.2041	-0.959199999999999
HepG2	En19^1:101765491:T:A:R:wP108	En19	1:101765491:T:A:R:wP108	1	101765491	1:101765491:T:A	108	NA	2.45080866945471	NA	0	NA	>5	18.1633	12.3571	-5.8062
HepG2	En19^1:10490799:G:A:R:wP81	En19	1:10490799:G:A:R:wP81	1	10490799	1:10490799:G:A	81	7.29431752597834	7.42584209614215	0.131524570163804	1.07457490561761	0.703861662731007	>5	8.70408	8.70408	0
HepG2	En19^1:10490811:C:T:R:wP93	En19	1:10490811:C:T:R:wP93	1	10490811	1:10490811:C:T	93	7.29431752597834	7.39094292384036	0.096625397862014	0.882451906748721	0.580429971087161	<1	8.70408	4.71429	-3.98979
HepG2	En19^1:105394969:G:A:R:wP80	En19	1:105394969:G:A:R:wP80	1	105394969	1:105394969:G:A	80	2.41822456905968	2.1706734524987	-0.247551116560978	0.213593195208128	0.139689320145387	<1	19.7449	19.7449	0
HepG2	En19^1:1057812:G:A:R:wP112	En19	1:1057812:G:A:R:wP112	1	1057812	1:1057812:G:A	112	4.04054185744179	4.1884075460957	0.147865688653902	0.395673796759992	0.260702267506937	>1	7.86735	7.86735	0
HepG2	En19^1:109235115:G:C:R:wP76	En19	1:109235115:G:C:R:wP76	1	109235115	1:109235115:G:C	76	3.71651001679176	3.98551915904264	0.269009142250872	1.21834464927299	0.792133003968804	<1	5.76531	5.76531	0
HepG2	En19^1:110316432:C:T:R:wP109	En19	1:110316432:C:T:R:wP109	1	110316432	1:110316432:C:T	109	1.65680691841048	2.38930123555809	0.732494317147609	0.933700430435802	0.614003272602864	>1	6.16327	9.90816	3.74489
HepG2	En19^1:110316440:A:C:R:wP117	En19	1:110316440:A:C:R:wP117	1	110316440	1:110316440:A:C	117	1.65680691841048	NA	NA	0	NA	>5	6.16327	6.16327	0
HepG2	En19^1:110335041:A:G:R:wP116	En19	1:110335041:A:G:R:wP116	1	110335041	1:110335041:A:G	116	2.69450050249221	2.96162536043399	0.267124857941773	0.529065943810597	0.349344686523454	>1	12.7857	12.7857	0
HepG2	En19^1:110648768:T:C:R:wP78	En19	1:110648768:T:C:R:wP78	1	110648768	1:110648768:T:C	78	3.43485612344312	2.03862192417634	-1.39623419926678	2.62957284560398	1.5462042555908	>1	NA	NA	NA
HepG2	En19^1:110761584:T:C:R:wP78	En19	1:110761584:T:C:R:wP78	1	110761584	1:110761584:T:C	78	0.387357239047211	1.41969996672377	1.03234272767656	1.79581436250974	1.12714743169911	<1	11.7653	11.7653	0
HepG2	En19^1:110882135:A:G:R:wP104	En19	1:110882135:A:G:R:wP104	1	110882135	1:110882135:A:G	104	5.88997570988279	5.77152890615656	-0.118446803726227	3.0398109151921	1.70727044835133	<1	9.43878	4.35714	-5.08164
HepG2	En19^1:11114040:G:A:R:wP83	En19	1:11114040:G:A:R:wP83	1	11114040	1:11114040:G:A	83	1.70293550185173	1.70222532569162	-0.000710176160111375	0.0117673373535574	0.00716786546805767	<1	23.7653	23.7653	0
HepG2	En19^1:111289471:T:G:R:wP83	En19	1:111289471:T:G:R:wP83	1	111289471	1:111289471:T:G	83	-0.247729150116755	-0.0925317408488077	0.155197409267948	0.295331565764417	NA	<1	27.602	27.602	0
HepG2	En19^1:112879741:C:A:R:wP120	En19	1:112879741:C:A:R:wP120	1	112879741	1:112879741:C:A	120	3.23167109431051	3.10087582742692	-0.130795266883588	0.252278503400816	0.165692925326034	>1	4.66327	4.66327	0
HepG2	En19^1:113061654:C:G:R:wP95	En19	1:113061654:C:G:R:wP95	1	113061654	1:113061654:C:G	95	2.28043269790238	2.41537447867951	0.134941780777129	0.0172576447298327	0.010547255858554	>1	10.4388	15.551	5.1122
HepG2	En19^1:11540317:G:A:R:wP95	En19	1:11540317:G:A:R:wP95	1	11540317	1:11540317:G:A	95	1.7033641871925	2.86302733870256	1.15966315151005	0.741812192476957	0.488426858916949	>1	30.5306	24.7653	-5.7653
HepG2	En19^1:115603340:C:G:R:wP111	En19	1:115603340:C:G:R:wP111	1	115603340	1:115603340:C:G	111	NA	1.77481118311593	NA	0	NA	>5	27.8571	26.7857	-1.0714
HepG2	En19^1:115603504:C:T:R:wP121	En19	1:115603504:C:T:R:wP121	1	115603504	1:115603504:C:T	121	0.248416704070612	1.30149127536699	1.05307457129637	0.410289298824228	NA	>5	7.60204	7.60204	0
HepG2	En19^1:116961286:G:T:R:wP82	En19	1:116961286:G:T:R:wP82	1	116961286	1:116961286:G:T	82	6.32885756047285	6.16429615955234	-0.164561400920514	0.44484195320113	0.293749091162216	<1	NA	NA	NA
HepG2	En19^1:116961327:T:G:R:wP123	En19	1:116961327:T:G:R:wP123	1	116961327	1:116961327:T:G	123	6.32885756047285	6.51350365370927	0.184646093236413	2.80568817855277	1.6308917801367	>5	NA	NA	NA
HepG2	En19^1:117368597:A:G:R:wP76	En19	1:117368597:A:G:R:wP76	1	117368597	1:117368597:A:G	76	3.49548920463389	3.46667776133671	-0.028811443297188	0.0839240913312287	0.0542272220376455	>5	4.5	4.5	0
HepG2	En19^1:117368780:G:C:R:wP116	En19	1:117368780:G:C:R:wP116	1	117368780	1:117368780:G:C	116	NA	1.6071284323863	NA	0	NA	<1	8.33673	8.33673	0
HepG2	En19^1:11779748:G:C:R:wP79	En19	1:11779748:G:C:R:wP79	1	11779748	1:11779748:G:C	79	3.35511400027141	3.60522206384457	0.250108063573154	0.618704573122258	0.407610724578447	>1	5.38776	5.38776	0
HepG2	En19^1:11779762:C:T:R:wP93	En19	1:11779762:C:T:R:wP93	1	11779762	1:11779762:C:T	93	3.35511400027141	3.57938248665748	0.224268486386069	1.27178478861131	0.824682494448492	>5	5.38776	0	-5.38776
HepG2	En19^1:11779769:G:A:R:wP100	En19	1:11779769:G:A:R:wP100	1	11779769	1:11779769:G:A	100	3.35511400027141	3.19810677500299	-0.157007225268417	0.514868371043007	0.339810401961386	>1	5.38776	7.60204	2.21428
HepG2	En19^1:118080404:C:T:R:wP81	En19	1:118080404:C:T:R:wP81	1	118080404	1:118080404:C:T	81	4.62286986435026	4.5558464500641	-0.0670234142861599	0.223370525972625	0.14645058451334	>1	8.73469	8.73469	0
HepG2	En19^1:118080412:A:G:R:wP89	En19	1:118080412:A:G:R:wP89	1	118080412	1:118080412:A:G	89	4.62286986435026	4.60154894633713	-0.0213209180131289	0.0681145750527075	0.0435305542514311	>5	8.73469	8.73469	0
HepG2	En19^1:118148724:G:T:R:wP87	En19	1:118148724:G:T:R:wP87	1	118148724	1:118148724:G:T	87	3.75537849233741	3.14060592270366	-0.614772569633756	1.86068982412236	1.16352283950997	<1	NA	NA	NA
HepG2	En19^1:11906068:A:G:R:wP94	En19	1:11906068:A:G:R:wP94	1	11906068	1:11906068:A:G	94	3.18093789020093	2.97704833256364	-0.203889557637289	0.65958630859766	0.433942354529435	>5	0	6.79592	6.79592
HepG2	En19^1:11941374:A:G:R:wP85	En19	1:11941374:A:G:R:wP85	1	11941374	1:11941374:A:G	85	NA	4.16532842838722	NA	0	NA	>5	4.67347	4.67347	0
HepG2	En19^1:11941410:C:T:R:wP121	En19	1:11941410:C:T:R:wP121	1	11941410	1:11941410:C:T	121	NA	4.18777462400322	NA	0	NA	>1	4.67347	4.67347	0
HepG2	En19^1:119471790:G:T:R:wP115	En19	1:119471790:G:T:R:wP115	1	119471790	1:119471790:G:T	115	1.11566439625961	NA	NA	0	NA	>1	26.1224	26.1224	0
HepG2	En19^1:11959085:G:A:R:wP78	En19	1:11959085:G:A:R:wP78	1	11959085	1:11959085:G:A	78	2.13001920844848	2.0446609929431	-0.0853582155053836	0.499802996323366	0.330420461107697	>5	25.8469	25.8469	0
HepG2	En19^1:11959101:C:A:R:wP94	En19	1:11959101:C:A:R:wP94	1	11959101	1:11959101:C:A	94	2.13001920844848	1.73558070639429	-0.394438502054196	1.10567002584161	0.722470272815338	>1	25.8469	25.6735	-0.173400000000001
HepG2	En19^1:120279971:C:T:R:wP79	En19	1:120279971:C:T:R:wP79	1	120279971	1:120279971:C:T	79	2.8691599447938	2.82627980574463	-0.0428801390491684	0.4590856217291	0.303400870040711	<1	4.33673	4.33673	0
HepG2	En19^1:1234648:G:C:R:wP120	En19	1:1234648:G:C:R:wP120	1	1234648	1:1234648:G:C	120	1.31837367535509	0.876089675243041	-0.442284000112052	1.21523645042994	0.790287419346052	>1	24.9898	24.9898	0
HepG2	En19^1:1270453:C:T:R:wP111	En19	1:1270453:C:T:R:wP111	1	1270453	1:1270453:C:T	111	2.16200545248038	1.8969144104229	-0.265091042057477	0.42379222938292	0.279430286626313	>5	27.3163	24.9388	-2.3775
HepG2	En19^1:1342608:G:A:R:wP97	En19	1:1342608:G:A:R:wP97	1	1342608	1:1342608:G:A	97	5.327362419557	5.24397032603516	-0.0833920935218364	1.24700094114083	0.81008389660665	<1	NA	NA	NA
HepG2	En19^1:1342612:G:C:R:wP101	En19	1:1342612:G:C:R:wP101	1	1342612	1:1342612:G:C	101	5.327362419557	5.30889183326101	-0.0184705862959929	0.195318230766889	0.127742016406331	>5	NA	NA	NA
HepG2	En19^1:147737231:A:C:R:wP110	En19	1:147737231:A:C:R:wP110	1	147737231	1:147737231:A:C	110	4.10325544415317	4.08986407734177	-0.0133913668113985	0.0284245316568675	0.0179242690394749	>5	0	4.34694	4.34694
HepG2	En19^1:14816452:C:T:R:wP92	En19	1:14816452:C:T:R:wP92	1	14816452	1:14816452:C:T	92	NA	NA	NA	0	NA	>5	4.15306	0	-4.15306
HepG2	En19^1:14816465:T:G:R:wP105	En19	1:14816465:T:G:R:wP105	1	14816465	1:14816465:T:G	105	NA	NA	NA	0	NA	>5	4.15306	0	-4.15306
HepG2	En19^1:149858065:C:G:R:wP105	En19	1:149858065:C:G:R:wP105	1	149858065	1:149858065:C:G	105	2.74008835781968	2.56876742569668	-0.171320932123004	0.764593996498041	0.502707115589115	<1	5.87755	0	-5.87755
HepG2	En19^1:150337289:G:T:R:wP87	En19	1:150337289:G:T:R:wP87	1	150337289	1:150337289:G:T	87	3.2853610867539	3.36182852710068	0.0764674403467787	0.0959053629991257	0.0622589100271839	>5	NA	NA	NA
HepG2	En19^1:15058435:A:T:R:wP79	En19	1:15058435:A:T:R:wP79	1	15058435	1:15058435:A:T	79	3.90524597588788	3.9261681815714	0.0209222056835201	0.0589253114264165	0.0375574845110351	>5	4.10204	4.10204	0
HepG2	En19^1:15058726:C:A:R:wP105	En19	1:15058726:C:A:R:wP105	1	15058726	1:15058726:C:A	105	4.25661380856289	4.0569213461795	-0.199692462383384	1.08222615875558	0.707751605667762	>5	NA	NA	NA
HepG2	En19^1:151117610:C:G:R:wP80	En19	1:151117610:C:G:R:wP80	1	151117610	1:151117610:C:G	80	3.1602016201447	3.3182676155999	0.158065995455206	1.27315441133375	0.825343121270026	>5	5.89796	5.89796	0
HepG2	En19^1:151117652:C:T:R:wP122	En19	1:151117652:C:T:R:wP122	1	151117652	1:151117652:C:T	122	3.1602016201447	3.25335913275477	0.0931575126100679	0.548246132697978	0.361385836710867	>5	5.89796	5.89796	0
HepG2	En19^1:151313504:C:T:R:wP113	En19	1:151313504:C:T:R:wP113	1	151313504	1:151313504:C:T	113	2.95651000430732	2.78649587994964	-0.170014124357686	0.460566763917617	0.304469065759035	<1	10.1939	10.1939	0
HepG2	En19^1:151342856:G:A:R:wP103	En19	1:151342856:G:A:R:wP103	1	151342856	1:151342856:G:A	103	3.00713315713166	3.0589507082847	0.0518175511530337	0.363127095688729	0.238955072444707	<1	11.6531	6.96939	-4.68371
HepG2	En19^1:151707765:G:A:R:wP77	En19	1:151707765:G:A:R:wP77	1	151707765	1:151707765:G:A	77	2.97429755129602	2.97573470552851	0.00143715423248647	0.104826819799417	0.0680200088126773	>5	7.21429	7.21429	0
HepG2	En19^1:151762973:G:A:R:wP105	En19	1:151762973:G:A:R:wP105	1	151762973	1:151762973:G:A	105	5.13002579142663	5.39978956042412	0.269763768997494	0.823730371920714	0.541437246092161	<1	4.96939	0	-4.96939
HepG2	En19^1:151963182:C:T:R:wP90	En19	1:151963182:C:T:R:wP90	1	151963182	1:151963182:C:T	90	1.85367452236683	1.85667967643726	0.00300515407043789	0.00637247131686085	0.00372099487158244	>1	18.7245	18.7245	0
HepG2	En19^1:153425072:T:G:R:wP87	En19	1:153425072:T:G:R:wP87	1	153425072	1:153425072:T:G	87	0.884362840646514	1.54016297669514	0.655800136048628	0.565224712515074	NA	>5	28.0306	28.0306	0
HepG2	En19^1:153949553:G:A:R:wP94	En19	1:153949553:G:A:R:wP94	1	153949553	1:153949553:G:A	94	2.54153053403971	2.21187203673899	-0.329658497300724	1.71493793057276	1.08056333571617	<1	6.04082	0	-6.04082
HepG2	En19^1:15455126:C:T:R:wP76	En19	1:15455126:C:T:R:wP76	1	15455126	1:15455126:C:T	76	3.47956186870859	3.56062962090768	0.0810677521990817	0.209568632876088	0.136990998975783	>5	4.7551	4.7551	0
HepG2	En19^1:154642196:G:A:R:wP80	En19	1:154642196:G:A:R:wP80	1	154642196	1:154642196:G:A	80	2.96503621556174	2.87693190349368	-0.0881043120680576	0.303361072223664	0.199274295922994	<1	NA	NA	NA
HepG2	En19^1:154642224:T:C:R:wP108	En19	1:154642224:T:C:R:wP108	1	154642224	1:154642224:T:C	108	2.96503621556174	2.80476380672413	-0.160272408837613	0.387971610849347	0.255438663761714	>5	NA	NA	NA
HepG2	En19^1:15466357:C:G:R:wP105	En19	1:15466357:C:G:R:wP105	1	15466357	1:15466357:C:G	105	2.94827982148614	2.64624790356563	-0.302031917920509	0.419138399185782	0.276201253855003	<1	NA	NA	NA
HepG2	En19^1:155017540:C:T:R:wP89	En19	1:155017540:C:T:R:wP89	1	155017540	1:155017540:C:T	89	3.40884820206605	3.76680178486681	0.357953582800759	1.10157652807974	0.720101595745672	>1	NA	NA	NA
HepG2	En19^1:155225197:C:G:R:wP116	En19	1:155225197:C:G:R:wP116	1	155225197	1:155225197:C:G	116	4.43754196312286	4.36367408745013	-0.0738678756727262	0.424387238454405	0.279949027095852	>5	NA	NA	NA
HepG2	En19^1:156084622:G:T:R:wP80	En19	1:156084622:G:T:R:wP80	1	156084622	1:156084622:G:T	80	4.20712266127953	3.88669403135414	-0.320428629925381	0.477075947438535	0.315457256710733	>5	7.12245	7.12245	0
HepG2	En19^1:156084670:G:C:R:wP87	En19	1:156084670:G:C:R:wP87	1	156084670	1:156084670:G:C	87	5.99524455006094	5.15380037691743	-0.841444173143511	1.00432108476545	0.659191490616655	<1	6.89796	6.89796	0
HepG2	En19^1:15615829:G:C:R:wP121	En19	1:15615829:G:C:R:wP121	1	15615829	1:15615829:G:C	121	3.72413099893653	3.8850230271328	0.16089202819626	1.2658696088132	0.82180120770888	>1	10.949	10.949	0
HepG2	En19^1:156353090:G:A:R:wP122	En19	1:156353090:G:A:R:wP122	1	156353090	1:156353090:G:A	122	1.4221851089156	1.51001597504475	0.0878308661291434	0.238747859714987	0.156983968965092	>1	11.7857	11.7857	0
HepG2	En19^1:156897359:C:T:R:wP99	En19	1:156897359:C:T:R:wP99	1	156897359	1:156897359:C:T	99	NA	NA	NA	0	NA	<1	12.7959	6.21429	-6.58161
HepG2	En19^1:156897733:C:T:R:wP97	En19	1:156897733:C:T:R:wP97	1	156897733	1:156897733:C:T	97	4.03366072014923	4.07760556239901	0.0439448422497781	0.0556029361546346	0.0350950769715849	>1	NA	NA	NA
HepG2	En19^1:157044058:A:C:R:wP92	En19	1:157044058:A:C:R:wP92	1	157044058	1:157044058:A:C	92	NA	4.68339119583949	NA	0	NA	>5	10.5	13	2.5
HepG2	En19^1:157044062:C:G:R:wP96	En19	1:157044062:C:G:R:wP96	1	157044062	1:157044062:C:G	96	NA	4.88954160140673	NA	0	NA	>1	10.5	8.89796	-1.60204
HepG2	En19^1:157044080:A:C:R:wP114	En19	1:157044080:A:C:R:wP114	1	157044080	1:157044080:A:C	114	NA	4.95338319999857	NA	0	NA	>1	10.5	10.5	0
HepG2	En19^1:15783296:C:G:R:wP124	En19	1:15783296:C:G:R:wP124	1	15783296	1:15783296:C:G	124	2.62720425841998	2.60298890190097	-0.0242153565190106	0.000672258444276789	0.000439064542759784	>1	6.86735	6.86735	0
HepG2	En19^1:157958017:C:T:R:wP121	En19	1:157958017:C:T:R:wP121	1	157958017	1:157958017:C:T	121	NA	1.62470782471312	NA	0	NA	>1	14.7857	14.7857	0
HepG2	En19^1:160061673:A:G:R:wP115	En19	1:160061673:A:G:R:wP115	1	160061673	1:160061673:A:G	115	3.28500943934122	3.26650505495576	-0.0185043843854595	0.0263854218191659	0.0164818405924702	<1	12.8673	12.8673	0
HepG2	En19^1:16053809:C:T:R:wP89	En19	1:16053809:C:T:R:wP89	1	16053809	1:16053809:C:T	89	2.93322352017895	2.0104815208766	-0.92274199930235	1.56469534341775	0.997856753067047	>5	4.91837	4.91837	0
HepG2	En19^1:160596149:G:A:R:wP124	En19	1:160596149:G:A:R:wP124	1	160596149	1:160596149:G:A	124	3.9024229248304	3.98584592029808	0.0834229954676844	0.600021903268886	0.395546124593108	>1	NA	NA	NA
HepG2	En19^1:161053409:C:T:R:wP98	En19	1:161053409:C:T:R:wP98	1	161053409	1:161053409:C:T	98	5.01208184646162	4.56963133849766	-0.442450507963954	1.20972057455821	0.786950354655014	>5	11.1633	0	-11.1633
HepG2	En19^1:161369370:T:C:R:wP81	En19	1:161369370:T:C:R:wP81	1	161369370	1:161369370:T:C	81	4.68371881584263	4.29122427186611	-0.392494543976524	1.33266095165542	0.862119275367107	>1	NA	NA	NA
HepG2	En19^1:161369383:A:G:R:wP94	En19	1:161369383:A:G:R:wP94	1	161369383	1:161369383:A:G	94	4.68371881584263	4.58975812127664	-0.0939606945659941	0.531315377691355	0.350904347627804	<1	0	6.34694	6.34694
HepG2	En19^1:161391968:T:C:R:wP99	En19	1:161391968:T:C:R:wP99	1	161391968	1:161391968:T:C	99	2.40251784111405	2.67905667164594	0.276538830531891	0.350129256546916	0.230283187360401	>1	4.44898	9.13265	4.68367
HepG2	En19^1:161736191:C:A:R:wP110	En19	1:161736191:C:A:R:wP110	1	161736191	1:161736191:C:A	110	3.54213360430219	3.79640631631525	0.254272712013064	0.601487477707274	0.396603318101763	<1	NA	NA	NA
HepG2	En19^1:16279330:C:T:R:wP79	En19	1:16279330:C:T:R:wP79	1	16279330	1:16279330:C:T	79	3.25746244188419	2.83436179594217	-0.423100645942022	1.6998607400035	1.07183228529915	<1	6.60204	6.60204	0
HepG2	En19^1:162852225:C:T:R:wP90	En19	1:162852225:C:T:R:wP90	1	162852225	1:162852225:C:T	90	3.6996532379558	2.97929248160096	-0.720360756354839	2.49169033155756	1.48187618187497	>1	12.0714	12.0714	0
HepG2	En19^1:162852232:G:A:R:wP97	En19	1:162852232:G:A:R:wP97	1	162852232	1:162852232:G:A	97	3.6996532379558	3.87350711787538	0.173853879919586	0.29779462704655	0.195371179021544	<1	12.0714	7.67347	-4.39793
HepG2	En19^1:16308405:A:G:R:wP116	En19	1:16308405:A:G:R:wP116	1	16308405	1:16308405:A:G	116	1.28307935330511	1.6368210399371	0.353741686631989	0.330799221219099	0.217637611855871	<1	19	19	0
HepG2	En19^1:16359423:C:T:R:wP124	En19	1:16359423:C:T:R:wP124	1	16359423	1:16359423:C:T	124	3.61668713121807	3.75558788623011	0.138900755012038	0.776320779013402	0.510363755734436	<1	NA	NA	NA
HepG2	En19^1:16359424:C:G:R:wP125	En19	1:16359424:C:G:R:wP125	1	16359424	1:16359424:C:G	125	3.61668713121807	3.4628224812062	-0.153864650011871	0.537278963763112	0.354388521216766	>1	NA	NA	NA
HepG2	En19^1:16382649:T:C:R:wP96	En19	1:16382649:T:C:R:wP96	1	16382649	1:16382649:T:C	96	3.61198095878154	3.74331265509439	0.131331696312845	0.760514263734053	0.500312302590724	>5	13.8571	13.8571	0
HepG2	En19^1:16382678:C:G:R:wP125	En19	1:16382678:C:G:R:wP125	1	16382678	1:16382678:C:G	125	3.61198095878154	3.48931252890978	-0.12266842987176	0.912560281881079	0.600402624589895	>1	13.8571	13.8571	0
HepG2	En19^1:165897472:C:T:R:wP82	En19	1:165897472:C:T:R:wP82	1	165897472	1:165897472:C:T	82	NA	2.76024954078725	NA	0	NA	>5	6.7449	6.7449	0
HepG2	En19^1:166038842:T:C:R:wP101	En19	1:166038842:T:C:R:wP101	1	166038842	1:166038842:T:C	101	-0.233289304127493	2.19968782700871	2.43297713113621	0.921444792161515	0.606076236874873	>5	27.7959	26.8367	-0.959199999999999
HepG2	En19^1:166134457:G:C:R:wP91	En19	1:166134457:G:C:R:wP91	1	166134457	1:166134457:G:C	91	2.91801374989608	2.70176446564815	-0.216249284247935	0.715516412759132	0.471227125246828	>5	7.76531	6.69388	-1.07143
HepG2	En19^1:167630925:C:T:R:wP108	En19	1:167630925:C:T:R:wP108	1	167630925	1:167630925:C:T	108	NA	2.83705019558159	NA	0	NA	>1	8.71429	12.3776	3.66331
HepG2	En19^1:167630928:T:C:R:wP111	En19	1:167630928:T:C:R:wP111	1	167630928	1:167630928:T:C	111	NA	2.72679765569745	NA	0	NA	>1	8.71429	9.79592	1.08163
HepG2	En19^1:169565190:A:G:R:wP101	En19	1:169565190:A:G:R:wP101	1	169565190	1:169565190:A:G	101	1.95473752938118	2.41779996545417	0.463062436072992	1.16515709637225	0.759447380232338	<1	22.2143	21.2551	-0.959200000000003
HepG2	En19^1:170084238:A:G:R:wP83	En19	1:170084238:A:G:R:wP83	1	170084238	1:170084238:A:G	83	NA	-1.19992335598711	NA	0	NA	>5	25.449	25.449	0
HepG2	En19^1:170738263:G:T:R:wP89	En19	1:170738263:G:T:R:wP89	1	170738263	1:170738263:G:T	89	2.23058101444625	1.29348420394035	-0.937096810505902	1.50870301721962	0.966670096002548	<1	21.7857	21.7857	0
HepG2	En19^1:172502340:T:C:R:wP82	En19	1:172502340:T:C:R:wP82	1	172502340	1:172502340:T:C	82	4.87528216607019	NA	NA	0	NA	>5	4.79592	4.79592	0
HepG2	En19^1:173013978:A:G:R:wP81	En19	1:173013978:A:G:R:wP81	1	173013978	1:173013978:A:G	81	2.54029360259754	2.97583712754215	0.435543524944611	0.366824818471706	0.241526522298212	>1	16.6939	16.6939	0
HepG2	En19^1:173013983:A:T:R:wP86	En19	1:173013983:A:T:R:wP86	1	173013983	1:173013983:A:T	86	2.54029360259754	1.51345487300774	-1.0268387295898	0.519942275179657	0.343270164799525	>5	16.6939	16.6939	0
HepG2	En19^1:175507780:C:G:R:wP107	En19	1:175507780:C:G:R:wP107	1	175507780	1:175507780:C:G	107	1.90499095925669	2.75120051353096	0.846209554274271	1.67005206691387	1.0547665136862	>1	20.6531	15.5408	-5.1123
HepG2	En19^1:175526665:A:G:R:wP124	En19	1:175526665:A:G:R:wP124	1	175526665	1:175526665:A:G	124	NA	-0.715852506272416	NA	0	NA	<1	23.1122	23.1122	0
HepG2	En19^1:175660260:C:T:R:wP105	En19	1:175660260:C:T:R:wP105	1	175660260	1:175660260:C:T	105	2.40071331809908	NA	NA	0	NA	>1	16.1531	11.7551	-4.398
HepG2	En19^1:175694989:C:A:R:wP96	En19	1:175694989:C:A:R:wP96	1	175694989	1:175694989:C:A	96	-0.0158534614921968	0.0650568382675624	0.0809102997597592	0.0938744881603853	NA	<1	27.7653	24.4694	-3.2959
HepG2	En19^1:176850216:C:T:R:wP95	En19	1:176850216:C:T:R:wP95	1	176850216	1:176850216:C:T	95	3.45729047679826	3.33415393233763	-0.123136544460621	0.554394649919361	0.365423180446685	>5	9.12245	7.7449	-1.37755
HepG2	En19^1:177568390:C:T:R:wP115	En19	1:177568390:C:T:R:wP115	1	177568390	1:177568390:C:T	115	1.42952643895679	1.66533120489541	0.235804765938614	0.259294523308228	0.170188515512609	>5	8.17347	8.17347	0
HepG2	En19^1:177568390:C:T:R:wP119	En19	1:177568390:C:T:R:wP119	1	177568390	1:177568390:C:T	119	2.03950291939664	2.35343942728905	0.313936507892412	0.338803621064726	0.222862590012878	>5	8.17347	8.17347	0
HepG2	En19^1:17878007:A:T:R:wP101	En19	1:17878007:A:T:R:wP101	1	17878007	1:17878007:A:T	101	2.63001736550406	2.94076922397505	0.310751858470993	2.83166510602842	1.6395301872165	>1	13.5102	11.4898	-2.0204
HepG2	En19^1:17878011:T:C:R:wP105	En19	1:17878011:T:C:R:wP105	1	17878011	1:17878011:T:C	105	2.63001736550406	2.84856356738052	0.218546201876465	0.960772035851574	0.63175799778916	>5	13.5102	6.76531	-6.74489
HepG2	En19^1:17896534:T:A:R:wP105	En19	1:17896534:T:A:R:wP105	1	17896534	1:17896534:T:A	105	2.93803142548773	3.23872253256842	0.300691107080692	1.86200394633258	1.16418609570648	>5	21.4796	14.449	-7.0306
HepG2	En19^1:179253345:C:T:R:wP116	En19	1:179253345:C:T:R:wP116	1	179253345	1:179253345:C:T	116	NA	3.01985637644163	NA	0	NA	<1	11.7653	11.7653	0
HepG2	En19^1:17959193:A:G:R:wP101	En19	1:17959193:A:G:R:wP101	1	17959193	1:17959193:A:G	101	2.59721082424744	NA	NA	0	NA	>1	19.4694	18.5102	-0.959199999999999
HepG2	En19^1:180602881:A:G:R:wP78	En19	1:180602881:A:G:R:wP78	1	180602881	1:180602881:A:G	78	2.84385767650521	1.98495436603583	-0.858903310469385	1.00940124395428	0.662758923464832	>5	5.36735	5.36735	0
HepG2	En19^1:180602910:G:A:R:wP107	En19	1:180602910:G:A:R:wP107	1	180602910	1:180602910:G:A	107	2.84385767650521	2.61767789155274	-0.226179784952469	0.18717785816334	0.122672074388842	<1	5.36735	16.4796	11.11225
HepG2	En19^1:180603001:G:A:R:wP119	En19	1:180603001:G:A:R:wP119	1	180603001	1:180603001:G:A	119	1.61982034466626	1.3917094013368	-0.228110943329457	0.346055688513802	0.227548204900214	>5	16.4796	16.4796	0
HepG2	En19^1:181258130:G:T:R:wP103	En19	1:181258130:G:T:R:wP103	1	181258130	1:181258130:G:T	103	2.1618939333616	2.31748451035946	0.155590576997856	0.145923281649774	0.0951275948787057	>5	21.7449	11.8571	-9.8878
HepG2	En19^1:181455143:G:A:R:wP123	En19	1:181455143:G:A:R:wP123	1	181455143	1:181455143:G:A	123	3.86028662384372	3.92446990546855	0.0641832816248304	0.316979180804587	0.208422089711547	>5	10.0918	10.0918	0
HepG2	En19^1:181734946:C:T:R:wP87	En19	1:181734946:C:T:R:wP87	1	181734946	1:181734946:C:T	87	1.95769138580198	NA	NA	0	NA	>1	21.3776	21.3776	0
HepG2	En19^1:181734970:C:G:R:wP111	En19	1:181734970:C:G:R:wP111	1	181734970	1:181734970:C:G	111	1.95769138580198	2.75614923706893	0.798457851266952	1.02381252091639	0.672576067536396	>5	21.3776	16.4694	-4.9082
HepG2	En19^1:182079986:T:G:R:wP119	En19	1:182079986:T:G:R:wP119	1	182079986	1:182079986:T:G	119	1.90562845629605	2.88970075346046	0.984072297164412	1.29905796784922	0.842163279268875	>5	19.1531	19.1531	0
HepG2	En19^1:182354527:G:A:R:wP109	En19	1:182354527:G:A:R:wP109	1	182354527	1:182354527:G:A	109	3.09859063222843	2.87733712261644	-0.221253509611981	1.33004205798733	0.860661310167291	>1	8.15306	4.16327	-3.98979
HepG2	En19^1:18246102:G:A:R:wP76	En19	1:18246102:G:A:R:wP76	1	18246102	1:18246102:G:A	76	1.47931859517039	1.27526781962754	-0.204050775542842	0.283085357939247	0.185942151029673	>1	30.4286	30.4286	0
HepG2	En19^1:18246140:T:A:R:wP114	En19	1:18246140:T:A:R:wP114	1	18246140	1:18246140:T:A	114	1.47931859517039	NA	NA	0	NA	>5	30.4286	30.4286	0
HepG2	En19^1:183339985:T:C:R:wP79	En19	1:183339985:T:C:R:wP79	1	183339985	1:183339985:T:C	79	1.93144623941225	2.05895133313943	0.127505093727175	0.226558809980299	0.148465427974019	>5	11.051	11.051	0
HepG2	En19^1:183340007:G:A:R:wP101	En19	1:183340007:G:A:R:wP101	1	183340007	1:183340007:G:A	101	1.93144623941225	1.5688177859225	-0.362628453489754	0.98109873721182	0.644718552135674	<1	11.051	12.0102	0.959199999999999
HepG2	En19^1:188197967:G:C:R:wP116	En19	1:188197967:G:C:R:wP116	1	188197967	1:188197967:G:C	116	1.43814608062147	2.10531712932798	0.667171048706512	0.578721320815348	0.381292844830336	<1	19.6429	19.6429	0
HepG2	En19^1:188469015:G:A:R:wP87	En19	1:188469015:G:A:R:wP87	1	188469015	1:188469015:G:A	87	1.91930085171722	1.80512675287945	-0.114174098837771	0.171667609412386	0.112253734065424	>5	13.6429	13.6429	0
HepG2	En19^1:18980166:G:C:R:wP89	En19	1:18980166:G:C:R:wP89	1	18980166	1:18980166:G:C	89	1.51553845918857	1.22955265696736	-0.285985802221204	0.348288026602293	0.229282564696901	<1	21.3776	21.3776	0
HepG2	En19^1:18980171:G:T:R:wP94	En19	1:18980171:G:T:R:wP94	1	18980171	1:18980171:G:T	94	1.51553845918857	1.40304366290151	-0.112494796287059	0.232856009436128	0.152770934955087	>5	21.3776	18.7959	-2.5817
HepG2	En19^1:1906491:G:T:R:wP116	En19	1:1906491:G:T:R:wP116	1	1906491	1:1906491:G:T	116	2.70838604178804	2.67288592868069	-0.0355001131073549	0.0359846566679485	0.0226088562494656	<1	16.3163	16.3163	0
HepG2	En19^1:19239755:A:G:R:wP76	En19	1:19239755:A:G:R:wP76	1	19239755	1:19239755:A:G	76	3.79852763155072	3.6527405595692	-0.14578707198152	0.42687725353996	0.28154405066033	>1	6.06122	6.06122	0
HepG2	En19^1:19239803:G:A:R:wP124	En19	1:19239803:G:A:R:wP124	1	19239803	1:19239803:G:A	124	3.79852763155072	3.41850384869022	-0.380023782860497	1.46024449326376	0.9361108559554	>5	6.06122	6.06122	0
HepG2	En19^1:192946592:C:A:R:wP78	En19	1:192946592:C:A:R:wP78	1	192946592	1:192946592:C:A	78	2.31517942221918	1.69324650969685	-0.621932912522337	0.883739629045375	0.581314323492981	>1	4.56122	4.56122	0
HepG2	En19^1:192946609:G:C:R:wP95	En19	1:192946609:G:C:R:wP95	1	192946609	1:192946609:G:C	95	2.31517942221918	2.18542563709352	-0.129753785125668	0.0333884163558868	0.021033214443088	>5	4.56122	0	-4.56122
HepG2	En19^1:195082801:A:C:R:wP120	En19	1:195082801:A:C:R:wP120	1	195082801	1:195082801:A:C	120	NA	1.7444993232569	NA	0	NA	>1	14.0102	14.0102	0
HepG2	En19^1:198128284:C:T:R:wP118	En19	1:198128284:C:T:R:wP118	1	198128284	1:198128284:C:T	118	6.41235279014572	NA	NA	0	NA	<1	9.0102	9.0102	0
HepG2	En19^1:20003165:G:T:R:wP92	En19	1:20003165:G:T:R:wP92	1	20003165	1:20003165:G:T	92	0.265897057991505	NA	NA	0	NA	<1	8.61224	6.20408	-2.40816
HepG2	En19^1:200466223:T:C:R:wP101	En19	1:200466223:T:C:R:wP101	1	200466223	1:200466223:T:C	101	2.16414382637317	2.55705526157357	0.392911435200393	0.479613669786442	0.317127384365736	>5	12.6327	11.6735	-0.959199999999999
HepG2	En19^1:201430611:G:C:R:wP103	En19	1:201430611:G:C:R:wP103	1	201430611	1:201430611:G:C	103	2.924909321353	NA	NA	0	NA	<1	18.051	11.8469	-6.2041
HepG2	En19^1:202045406:A:C:R:wP112	En19	1:202045406:A:C:R:wP112	1	202045406	1:202045406:A:C	112	2.31346611550699	2.08360768265961	-0.229858432847385	0.395064742764213	0.260331727649091	>1	6.38776	6.38776	0
HepG2	En19^1:204096863:A:G:R:wP85	En19	1:204096863:A:G:R:wP85	1	204096863	1:204096863:A:G	85	3.07179835324814	2.88097972589549	-0.190818627352649	0.707483393022044	0.466277383770187	>1	6.95918	6.95918	0
HepG2	En19^1:204096897:G:A:R:wP119	En19	1:204096897:G:A:R:wP119	1	204096897	1:204096897:G:A	119	3.07179835324814	2.97331132124691	-0.0984870320012301	0.263791717726306	0.173195696921839	>1	8.0102	5.63265	-2.37755
HepG2	En19^1:204096897:G:A:R:wP91	En19	1:204096897:G:A:R:wP91	1	204096897	1:204096897:G:A	91	3.01987817486437	3.14100582070708	0.12112764584271	0.191716429745808	0.125596808132994	>1	8.0102	5.63265	-2.37755
HepG2	En19^1:204223382:G:T:R:wP103	En19	1:204223382:G:T:R:wP103	1	204223382	1:204223382:G:T	103	2.97264227967659	2.71966543713977	-0.252976842536814	0.581221365345647	0.38287364998283	>1	NA	NA	NA
HepG2	En19^1:204269091:G:A:R:wP102	En19	1:204269091:G:A:R:wP102	1	204269091	1:204269091:G:A	102	3.54385760311028	3.76155735407656	0.217699750966274	0.729194950039027	0.479719786651682	>1	5.31633	0	-5.31633
HepG2	En19^1:204415717:G:T:R:wP103	En19	1:204415717:G:T:R:wP103	1	204415717	1:204415717:G:T	103	3.27022680100691	3.17330758338365	-0.0969192176232592	0.517148396849342	0.341457647492729	>1	5.45918	0	-5.45918
HepG2	En19^1:204797891:C:G:R:wP118	En19	1:204797891:C:G:R:wP118	1	204797891	1:204797891:C:G	118	5.33597470734324	NA	NA	0	NA	>1	8.2551	8.2551	0
HepG2	En19^1:204806823:T:G:R:wP123	En19	1:204806823:T:G:R:wP123	1	204806823	1:204806823:T:G	123	0.409140812910835	-0.907797985368184	-1.31693879827902	2.27590654230567	NA	>5	24.7143	24.7143	0
HepG2	En19^1:205023316:T:C:R:wP102	En19	1:205023316:T:C:R:wP102	1	205023316	1:205023316:T:C	102	1.79563891655246	2.47962112803602	0.683982211483557	2.08151445852125	1.28262245511956	>5	21.6735	19.4592	-2.2143
HepG2	En19^1:205023316:T:C:R:wP78	En19	1:205023316:T:C:R:wP78	1	205023316	1:205023316:T:C	78	2.93597773909945	3.98478654789996	1.04880880880051	2.52937874818506	1.50206100177899	>5	21.6735	19.4592	-2.2143
HepG2	En19^1:205023349:C:T:R:wP111	En19	1:205023349:C:T:R:wP111	1	205023349	1:205023349:C:T	111	2.93597773909945	1.95566432873898	-0.980313410360471	1.63959971877276	1.03942980048417	>5	4.78571	21.6735	16.88779
HepG2	En19^1:205626816:C:T:R:wP118	En19	1:205626816:C:T:R:wP118	1	205626816	1:205626816:C:T	118	2.26156345215055	2.18971916883282	-0.0718442833177355	0.18871498829096	0.123684867843849	<1	8.47959	8.47959	0
HepG2	En19^1:205778203:T:C:R:wP79	En19	1:205778203:T:C:R:wP79	1	205778203	1:205778203:T:C	79	1.9927787344865	2.18862157458845	0.195842840101948	0.367411474864268	0.241957601228282	<1	5.22449	5.22449	0
HepG2	En19^1:206224583:C:T:R:wP117	En19	1:206224583:C:T:R:wP117	1	206224583	1:206224583:C:T	117	3.48626645026721	3.10378576164655	-0.382480688620664	1.45152884204966	0.931581058464815	<1	11.949	11.949	0
HepG2	En19^1:206589888:T:A:R:wP101	En19	1:206589888:T:A:R:wP101	1	206589888	1:206589888:T:A	101	2.46893652131565	2.36417911594174	-0.104757405373914	0.259921182958932	0.170578397772513	>5	9.56122	11.5816	2.02038
HepG2	En19^1:207247781:G:A:R:wP76	En19	1:207247781:G:A:R:wP76	1	207247781	1:207247781:G:A	76	1.15275376384017	0.62348105137481	-0.529272712465364	1.90930851630066	1.19019340479242	<1	19.2959	19.2959	0
HepG2	En19^1:209415062:G:C:R:wP109	En19	1:209415062:G:C:R:wP109	1	209415062	1:209415062:G:C	109	1.16879751540057	1.15816860747686	-0.0106289079237072	0.0884912305182053	0.0572710445555814	>5	16.1327	11.3571	-4.7756
HepG2	En19^1:2105878:G:A:R:wP85	En19	1:2105878:G:A:R:wP85	1	2105878	1:2105878:G:A	85	2.97798231911718	2.92283534806577	-0.0551469710514105	0.224284725453506	0.146935151878156	>5	5.89796	5.89796	0
HepG2	En19^1:210900156:G:T:R:wP120	En19	1:210900156:G:T:R:wP120	1	210900156	1:210900156:G:T	120	-0.0761038367953324	-0.0655442091102559	0.0105596276850765	0.0222879547515399	NA	>1	27.9592	27.9592	0
HepG2	En19^1:210900160:G:A:R:wP124	En19	1:210900160:G:A:R:wP124	1	210900160	1:210900160:G:A	124	-0.0761038367953324	0.0287161899378513	0.104820026733184	0.151077868940696	NA	>5	27.9592	27.9592	0
HepG2	En19^1:21112990:G:A:R:wP82	En19	1:21112990:G:A:R:wP82	1	21112990	1:21112990:G:A	82	NA	NA	NA	0	NA	<1	8.56122	8.56122	0
HepG2	En19^1:211829478:T:C:R:wP91	En19	1:211829478:T:C:R:wP91	1	211829478	1:211829478:T:C	91	1.49727720175225	2.17879993873042	0.681522736978173	1.26283867424485	0.820453496128203	>1	18.3265	16.3469	-1.9796
HepG2	En19^1:212321138:A:G:R:wP118	En19	1:212321138:A:G:R:wP118	1	212321138	1:212321138:A:G	118	2.60267141423203	2.49901286840463	-0.1036585458274	0.290591638737838	0.190687979423515	<1	NA	NA	NA
HepG2	En19^1:212588147:C:T:R:wP123	En19	1:212588147:C:T:R:wP123	1	212588147	1:212588147:C:T	123	4.90141824324162	4.50594661778428	-0.395471625457339	2.19696165637084	1.34237082310807	>1	5	5	0
HepG2	En19^1:212841289:T:C:R:wP80	En19	1:212841289:T:C:R:wP80	1	212841289	1:212841289:T:C	80	3.34579476698506	3.31617903921809	-0.0296157277669686	0.539493786191396	0.355803374049821	<1	6.14286	6.14286	0
HepG2	En19^1:212851054:T:G:R:wP86	En19	1:212851054:T:G:R:wP86	1	212851054	1:212851054:T:G	86	2.98498841864123	2.98478391122072	-0.000204507420515476	0.0423151276086813	0.0267852112978058	>1	6.5	6.5	0
HepG2	En19^1:212851057:G:A:R:wP89	En19	1:212851057:G:A:R:wP89	1	212851057	1:212851057:G:A	89	2.98498841864123	2.910035094511	-0.0749533241302367	0.211048161061319	0.138053395926594	<1	6.5	6.5	0
HepG2	En19^1:212851089:C:G:R:wP121	En19	1:212851089:C:G:R:wP121	1	212851089	1:212851089:C:G	121	2.98498841864123	NA	NA	0	NA	>1	6.5	6.5	0
HepG2	En19^1:213855302:T:G:R:wP91	En19	1:213855302:T:G:R:wP91	1	213855302	1:213855302:T:G	91	2.20600933481334	1.56768666680811	-0.638322668005231	1.40654975807675	0.906066385312871	<1	5.93878	8.85714	2.91836
HepG2	En19^1:213855331:C:A:R:wP120	En19	1:213855331:C:A:R:wP120	1	213855331	1:213855331:C:A	120	2.20600933481334	1.69874344186988	-0.507265892943464	0.902097110585846	0.59380886979306	>5	5.93878	5.93878	0
HepG2	En19^1:214755440:G:A:R:wP117	En19	1:214755440:G:A:R:wP117	1	214755440	1:214755440:G:A	117	2.44455816957601	2.49757630350664	0.0530181339306321	0.18198390032686	0.119232571475603	>5	9.43878	9.43878	0
HepG2	En19^1:21581765:C:T:R:wP81	En19	1:21581765:C:T:R:wP81	1	21581765	1:21581765:C:T	81	2.30984392755547	3.01765681168137	0.707812884125901	1.39788102268222	0.900877800766761	>5	8.45918	8.45918	0
HepG2	En19^1:21664279:C:T:R:wP93	En19	1:21664279:C:T:R:wP93	1	21664279	1:21664279:C:T	93	2.49903106861202	2.70327097138057	0.20423990276855	0.415676646312338	0.273851806719142	>5	7.87755	6.68367	-1.19388
HepG2	En19^1:21817447:C:T:R:wP122	En19	1:21817447:C:T:R:wP122	1	21817447	1:21817447:C:T	122	3.1696657029884	3.6827746209283	0.513108917939901	1.64221789717601	1.04082764167984	<1	NA	NA	NA
HepG2	En19^1:21921104:A:G:R:wP80	En19	1:21921104:A:G:R:wP80	1	21921104	1:21921104:A:G	80	3.1218234401798	3.0408161680729	-0.0810072721069037	0.333477345244568	0.219286643507375	<1	13.8061	13.8061	0
HepG2	En19^1:21974605:G:C:R:wP116	En19	1:21974605:G:C:R:wP116	1	21974605	1:21974605:G:C	116	3.24809827523064	3.78016694681838	0.532068671587748	1.6556918733441	1.04751122301159	<1	26.7041	26.7041	0
HepG2	En19^1:21974609:G:A:R:wP120	En19	1:21974609:G:A:R:wP120	1	21974609	1:21974609:G:A	120	3.24809827523064	3.17169522203198	-0.076403053198661	0.201740847590335	0.132023887264538	>1	26.7041	26.7041	0
HepG2	En19^1:22033228:G:A:R:wP83	En19	1:22033228:G:A:R:wP83	1	22033228	1:22033228:G:A	83	NA	1.93524072290096	NA	0	NA	>5	6.88776	6.88776	0
HepG2	En19^1:22033228:G:A:R:wP90	En19	1:22033228:G:A:R:wP90	1	22033228	1:22033228:G:A	90	1.80165236600224	1.43433771059713	-0.367314655405105	0.709552872068291	0.467605103000647	>5	6.88776	6.88776	0
HepG2	En19^1:221328466:G:C:R:wP91	En19	1:221328466:G:C:R:wP91	1	221328466	1:221328466:G:C	91	4.73494413342748	4.79278460455605	0.0578404711285696	1.3266740984145	0.858676291097072	<1	13.2857	8.37755	-4.90815
HepG2	En19^1:224730793:G:A:R:wP94	En19	1:224730793:G:A:R:wP94	1	224730793	1:224730793:G:A	94	3.80605074070112	3.22726137988797	-0.57878936081315	0.751315206670304	0.494330614919192	>5	0	5.64286	5.64286
HepG2	En19^1:226374356:T:A:R:wP87	En19	1:226374356:T:A:R:wP87	1	226374356	1:226374356:T:A	87	6.27808325073609	6.30859190645213	0.0305086557160346	0.233066244430806	0.152904944475855	>5	11.8673	11.8673	0
HepG2	En19^1:226768489:C:T:R:wP79	En19	1:226768489:C:T:R:wP79	1	226768489	1:226768489:C:T	79	2.17066531703251	1.11778377614646	-1.05288154088605	0.900054502604739	0.592506444153416	<1	23.0204	23.0204	0
HepG2	En19^1:22743328:G:A:R:wP89	En19	1:22743328:G:A:R:wP89	1	22743328	1:22743328:G:A	89	2.38791291862635	2.47199450291462	0.0840815842882758	0.255937102197758	0.167775514012016	>5	12.8673	12.8673	0
HepG2	En19^1:22743347:G:A:R:wP108	En19	1:22743347:G:A:R:wP108	1	22743347	1:22743347:G:A	108	2.38791291862635	2.53546477992122	0.147551861294873	0.380675859873934	0.250426059399822	>5	12.8673	12.7449	-0.122400000000001
HepG2	En19^1:227751489:C:A:R:wP105	En19	1:227751489:C:A:R:wP105	1	227751489	1:227751489:C:A	105	4.37034615030639	4.3132750390888	-0.0570711112175957	0.229018729998758	0.150078803581831	>1	7.38776	0	-7.38776
HepG2	En19^1:227952094:C:G:R:wP76	En19	1:227952094:C:G:R:wP76	1	227952094	1:227952094:C:G	76	2.23276499355142	2.49049652327551	0.257731529724086	0.827621822998467	0.543901921859085	>1	4.53061	4.53061	0
HepG2	En19^1:228701112:C:T:R:wP81	En19	1:228701112:C:T:R:wP81	1	228701112	1:228701112:C:T	81	3.08158643365351	3.55003740613938	0.468450972485868	2.28700585871592	1.38568986979757	<1	9.31633	9.31633	0
HepG2	En19^1:229363374:C:A:R:wP114	En19	1:229363374:C:A:R:wP114	1	229363374	1:229363374:C:A	114	1.74734938651874	2.33692772297044	0.589578336451694	0.60544336488743	0.399202545593553	<1	10.051	10.051	0
HepG2	En19^1:230424747:C:T:R:wP114	En19	1:230424747:C:T:R:wP114	1	230424747	1:230424747:C:T	114	0.581334407156031	1.18660627506103	0.605271867905001	1.89533950485122	1.18227169548687	>5	5.5	5.5	0
HepG2	En19^1:230843633:A:G:R:wP97	En19	1:230843633:A:G:R:wP97	1	230843633	1:230843633:A:G	97	3.28360919132755	3.47804675830073	0.194437566973179	0.742214010113518	0.4886719669721	>5	13.9388	7.19388	-6.74492
HepG2	En19^1:230843643:G:C:R:wP107	En19	1:230843643:G:C:R:wP107	1	230843643	1:230843643:G:C	107	3.28360919132755	3.07286053603952	-0.210748655288035	0.717454489505163	0.472602246540365	>1	13.9388	7.06122	-6.87758
HepG2	En19^1:230845977:G:A:R:wP100	En19	1:230845977:G:A:R:wP100	1	230845977	1:230845977:G:A	100	3.27663606488864	2.49986979890698	-0.776766265981659	1.36806582735859	0.883626714429176	>5	20.7959	23.0102	2.2143
HepG2	En19^1:231174921:C:G:R:wP108	En19	1:231174921:C:G:R:wP108	1	231174921	1:231174921:C:G	108	1.58492755260517	1.98857014398802	0.40364259138285	0.68661637330371	0.452137496475417	<1	NA	NA	NA
HepG2	En19^1:231274969:A:G:R:wP97	En19	1:231274969:A:G:R:wP97	1	231274969	1:231274969:A:G	97	1.63366392488847	0.469444469677926	-1.16421945521054	1.67942839831763	1.06021965235969	>1	10.4592	0	-10.4592
HepG2	En19^1:231347159:G:C:R:wP76	En19	1:231347159:G:C:R:wP76	1	231347159	1:231347159:G:C	76	3.83699184350985	4.19513253787594	0.358140694366096	1.65561390683626	1.04751122301159	>1	7.16327	7.16327	0
HepG2	En19^1:231347189:C:A:R:wP106	En19	1:231347189:C:A:R:wP106	1	231347189	1:231347189:C:A	106	3.83699184350985	NA	NA	0	NA	>1	7.16327	6.05102	-1.11225
HepG2	En19^1:231347195:G:T:R:wP112	En19	1:231347195:G:T:R:wP112	1	231347195	1:231347195:G:T	112	3.83699184350985	3.87903725809585	0.0420454145860059	1.46531310679806	0.939324550370846	<1	7.16327	7.16327	0
HepG2	En19^1:234247380:A:T:R:wP94	En19	1:234247380:A:T:R:wP94	1	234247380	1:234247380:A:T	94	2.27255105344799	2.39739544071889	0.124844387270901	0.332022207950047	0.218349786260222	<1	NA	NA	NA
HepG2	En19^1:234674799:C:T:R:wP107	En19	1:234674799:C:T:R:wP107	1	234674799	1:234674799:C:T	107	3.13633529914016	2.91617346125896	-0.220161837881203	1.12361238367482	0.733205289286437	>1	NA	NA	NA
HepG2	En19^1:234674802:A:C:R:wP110	En19	1:234674802:A:C:R:wP110	1	234674802	1:234674802:A:C	110	3.13633529914016	2.82432677192922	-0.312008527210945	1.42246857356972	0.914260054381615	>5	NA	NA	NA
HepG2	En19^1:235098528:G:T:R:wP107	En19	1:235098528:G:T:R:wP107	1	235098528	1:235098528:G:T	107	2.72575676240653	2.51682958630065	-0.208927176105886	0.505565490452101	0.333765885691254	<1	8.02041	0	-8.02041
HepG2	En19^1:235100075:C:T:R:wP83	En19	1:235100075:C:T:R:wP83	1	235100075	1:235100075:C:T	83	2.48248790977474	2.21357952857109	-0.26890838120365	0.475106124059695	0.314276015736241	<1	6.41837	6.41837	0
HepG2	En19^1:235115883:A:C:R:wP111	En19	1:235115883:A:C:R:wP111	1	235115883	1:235115883:A:C	111	2.93629838185712	3.01355584677108	0.0772574649139619	0.189115779556948	0.123925759318145	>5	17.4592	16.551	-0.908200000000001
HepG2	En19^1:235115891:G:A:R:wP119	En19	1:235115891:G:A:R:wP119	1	235115891	1:235115891:G:A	119	2.93629838185712	2.4592240982862	-0.477074283570924	0.492810395746473	0.325874354668444	>1	17.4592	17.4592	0
HepG2	En19^1:235133267:C:G:R:wP111	En19	1:235133267:C:G:R:wP111	1	235133267	1:235133267:C:G	111	3.61498657532765	3.23458126520006	-0.380405310127589	2.4643842034211	1.47154692457632	>1	4.62245	0	-4.62245
HepG2	En19^1:235253849:C:T:R:wP94	En19	1:235253849:C:T:R:wP94	1	235253849	1:235253849:C:T	94	2.15806816845772	1.98697442405878	-0.171093744398943	0.532572209992329	0.35154694253347	<1	NA	NA	NA
HepG2	En19^1:2391465:C:T:R:wP122	En19	1:2391465:C:T:R:wP122	1	2391465	1:2391465:C:T	122	3.03506377864878	2.8605854001151	-0.17447837853368	0.997653077382491	0.654968044615056	>1	0	5.09184	5.09184
HepG2	En19^1:23999754:C:T:R:wP89	En19	1:23999754:C:T:R:wP89	1	23999754	1:23999754:C:T	89	0.173589505816547	NA	NA	0	NA	>5	27.9796	27.9796	0
HepG2	En19^1:241487027:A:G:R:wP112	En19	1:241487027:A:G:R:wP112	1	241487027	1:241487027:A:G	112	1.10102570003249	0.951092546170464	-0.149933153862028	0.0992938968332035	NA	<1	25.4898	25.4898	0
HepG2	En19^1:241893529:T:C:R:wP113	En19	1:241893529:T:C:R:wP113	1	241893529	1:241893529:T:C	113	2.11456947617727	2.35929894470538	0.244729468528112	0.456955986870964	0.302008230821305	<1	22.4388	22.4388	0
HepG2	En19^1:242705756:C:A:R:wP84	En19	1:242705756:C:A:R:wP84	1	242705756	1:242705756:C:A	84	1.66361206949017	1.84695433062355	0.183342261133373	0.249135874644425	0.163788835877	>1	22.2959	22.2959	0
HepG2	En19^1:243053531:G:C:R:wP94	En19	1:243053531:G:C:R:wP94	1	243053531	1:243053531:G:C	94	1.44117813758101	1.39197085722748	-0.0492072803535295	0.0642918384230719	0.0410065934619687	>1	27.7857	27.7857	0
HepG2	En19^1:243053546:C:T:R:wP109	En19	1:243053546:C:T:R:wP109	1	243053546	1:243053546:C:T	109	1.44117813758101	1.87079827302894	0.429620135447926	1.5654929123412	0.998241430872524	>5	27.7857	27.7857	0
HepG2	En19^1:243053546:C:T:R:wP87	En19	1:243053546:C:T:R:wP87	1	243053546	1:243053546:C:T	87	1.99322556718144	1.84218870954589	-0.151036857635543	0.665807664452561	0.438002548131801	>5	27.7857	27.7857	0
HepG2	En19^1:243182541:G:A:R:wP111	En19	1:243182541:G:A:R:wP111	1	243182541	1:243182541:G:A	111	1.25917209813213	1.13648842785803	-0.1226836702741	0.280483679764297	0.184214305105068	<1	28.2347	30.2143	1.9796
HepG2	En19^1:243237729:T:C:R:wP113	En19	1:243237729:T:C:R:wP113	1	243237729	1:243237729:T:C	113	-1.84305178609753	-0.256089957865204	1.58696182823233	0	NA	>1	27.0714	27.0714	0
HepG2	En19^1:24454676:C:A:R:wP105	En19	1:24454676:C:A:R:wP105	1	24454676	1:24454676:C:A	105	2.80193163066454	NA	NA	0	NA	>1	9.58163	9.29592	-0.28571
HepG2	En19^1:24454688:C:T:R:wP117	En19	1:24454688:C:T:R:wP117	1	24454688	1:24454688:C:T	117	2.80193163066454	2.67897562921009	-0.122956001454447	0.248974901918259	0.163743914995355	>5	9.58163	9.58163	0
HepG2	En19^1:244615399:G:C:R:wP109	En19	1:244615399:G:C:R:wP109	1	244615399	1:244615399:G:C	109	7.71362822931671	7.67353150121494	-0.0400967281017746	0.455122145111741	0.30092317283706	>1	9.02041	4.55102	-4.46939
HepG2	En19^1:24524315:C:A:R:wP125	En19	1:24524315:C:A:R:wP125	1	24524315	1:24524315:C:A	125	NA	NA	NA	0	NA	>1	14.7347	14.7347	0
HepG2	En19^1:245762005:C:T:R:wP80	En19	1:245762005:C:T:R:wP80	1	245762005	1:245762005:C:T	80	NA	2.94474862471016	NA	0	NA	>5	NA	NA	NA
HepG2	En19^1:246670539:C:G:R:wP99	En19	1:246670539:C:G:R:wP99	1	246670539	1:246670539:C:G	99	6.67212777799146	6.4736208433993	-0.198506934592162	1.82989423794915	1.14664100978939	>1	10.4898	4.28571	-6.20409
HepG2	En19^1:247573784:C:G:R:wP93	En19	1:247573784:C:G:R:wP93	1	247573784	1:247573784:C:G	93	3.44257501464432	3.20518947186659	-0.237385542777737	1.57137881736526	1.00136946239093	>5	17.0306	12.5612	-4.4694
HepG2	En19^1:25309925:G:A:R:wP79	En19	1:25309925:G:A:R:wP79	1	25309925	1:25309925:G:A	79	2.31771050374948	2.43577514493967	0.118064641190188	0.18387818648728	0.120486628233802	>5	18.9286	18.9286	0
HepG2	En19^1:26137369:T:C:R:wP89	En19	1:26137369:T:C:R:wP89	1	26137369	1:26137369:T:C	89	2.83429268227332	2.70759187640556	-0.126700805867755	0.391472309690869	0.257573064006764	>5	7.7551	7.7551	0
HepG2	En19^1:26185896:C:A:R:wP78	En19	1:26185896:C:A:R:wP78	1	26185896	1:26185896:C:A	78	6.62635020322422	6.31767734933602	-0.308672853888194	0.901493072431956	0.593458511229037	>1	5.28571	5.28571	0
HepG2	En19^1:26421565:C:T:R:wP121	En19	1:26421565:C:T:R:wP121	1	26421565	1:26421565:C:T	121	4.36450683012051	4.21469812307255	-0.149808707047963	0.56324654794638	0.371270350068346	<1	8.38776	8.38776	0
HepG2	En19^1:26560945:C:G:R:wP105	En19	1:26560945:C:G:R:wP105	1	26560945	1:26560945:C:G	105	4.22784109372439	4.07558594939203	-0.152255144332355	0.426492967645334	0.281300611165752	>5	6.10204	0	-6.10204
HepG2	En19^1:26560960:C:A:R:wP120	En19	1:26560960:C:A:R:wP120	1	26560960	1:26560960:C:A	120	4.22784109372439	3.98819057091999	-0.239650522804391	1.12352928677161	0.73319378725346	<1	6.10204	6.10204	0
HepG2	En19^1:26560962:C:T:R:wP122	En19	1:26560962:C:T:R:wP122	1	26560962	1:26560962:C:T	122	4.22784109372439	4.01202948192065	-0.215811611803732	1.03974512559033	0.681849909103671	>5	6.10204	6.10204	0
HepG2	En19^1:26972445:G:C:R:wP113	En19	1:26972445:G:C:R:wP113	1	26972445	1:26972445:G:C	113	2.43273998262259	2.34857379710192	-0.0841661855206706	0.0195201328420061	0.0120988781638861	>5	11.4592	11.4592	0
HepG2	En19^1:26972453:C:T:R:wP121	En19	1:26972453:C:T:R:wP121	1	26972453	1:26972453:C:T	121	2.43273998262259	2.08508379979158	-0.347656182831005	0.302360968309332	0.198625869959823	<1	11.4592	11.4592	0
HepG2	En19^1:27684213:T:C:R:wP94	En19	1:27684213:T:C:R:wP94	1	27684213	1:27684213:T:C	94	3.70934875831337	3.66130510369105	-0.0480436546223153	0.197289035607285	0.129031334336024	>5	7.28571	7.40816	0.12245
HepG2	En19^1:27684250:C:A:R:wP84	En19	1:27684250:C:A:R:wP84	1	27684250	1:27684250:C:A	84	3.31898823144495	3.62867086985987	0.30968263841492	0.709603846920007	0.467605103000647	<1	7.28571	7.28571	0
HepG2	En19^1:29805125:G:A:R:wP78	En19	1:29805125:G:A:R:wP78	1	29805125	1:29805125:G:A	78	3.45530211193666	3.24877862468509	-0.20652348725157	0.533130739770096	0.351902182776399	>5	23.3571	23.3571	0
HepG2	En19^1:30126491:C:T:R:wP98	En19	1:30126491:C:T:R:wP98	1	30126491	1:30126491:C:T	98	2.33465995901354	2.78254017511226	0.447880216098718	1.71798526340269	1.08234179227507	<1	18.8061	10.2143	-8.5918
HepG2	En19^1:30126566:C:G:R:wP107	En19	1:30126566:C:G:R:wP107	1	30126566	1:30126566:C:G	107	0.82594963708442	1.23205555751596	0.406105920431541	0.174370572177782	NA	>5	6.91837	18.8061	11.88773
HepG2	En19^1:30225125:C:A:R:wP76	En19	1:30225125:C:A:R:wP76	1	30225125	1:30225125:C:A	76	1.93955493275078	1.57837492062045	-0.361180012130332	0.45669751908471	0.301874650018487	>5	25.8776	25.8776	0
HepG2	En19^1:30225137:C:T:R:wP88	En19	1:30225137:C:T:R:wP88	1	30225137	1:30225137:C:T	88	1.93955493275078	1.07395723487964	-0.865597697871139	1.58004458477785	1.00594410067818	>5	25.8776	25.8776	0
HepG2	En19^1:30422702:C:T:R:wP92	En19	1:30422702:C:T:R:wP92	1	30422702	1:30422702:C:T	92	4.09625402096845	4.29935855686211	0.20310453589366	0.754399528513431	0.496156117320012	>5	18.1531	17.2857	-0.8674
HepG2	En19^1:30815565:G:T:R:wP81	En19	1:30815565:G:T:R:wP81	1	30815565	1:30815565:G:T	81	3.02957690138746	NA	NA	0	NA	<1	23.3571	23.3571	0
HepG2	En19^1:31084945:C:T:R:wP80	En19	1:31084945:C:T:R:wP80	1	31084945	1:31084945:C:T	80	1.19073427391189	1.45689115982747	0.266156885915573	0.382986083678446	0.251909548822558	>5	26.1327	26.1327	0
HepG2	En19^1:31331912:C:G:R:wP125	En19	1:31331912:C:G:R:wP125	1	31331912	1:31331912:C:G	125	1.42586698439637	1.30780485466521	-0.118062129731167	0.356479273793448	0.234606387631243	<1	21.9898	21.9898	0
HepG2	En19^1:31655188:C:T:R:wP85	En19	1:31655188:C:T:R:wP85	1	31655188	1:31655188:C:T	85	3.70062160419893	3.75236376523442	0.0517421610354907	0.619035960516146	0.407799945628579	>5	NA	NA	NA
HepG2	En19^1:31867613:G:T:R:wP94	En19	1:31867613:G:T:R:wP94	1	31867613	1:31867613:G:T	94	3.84092069482474	3.74202462548194	-0.0988960693427976	0.76253850943795	0.501369583666732	>1	5.66327	0	-5.66327
HepG2	En19^1:31867641:A:G:R:wP122	En19	1:31867641:A:G:R:wP122	1	31867641	1:31867641:A:G	122	3.84092069482474	3.62229974283248	-0.218620951992254	1.34568643466771	0.87090475068005	>1	5.66327	5.66327	0
HepG2	En19^1:32089208:G:A:R:wP120	En19	1:32089208:G:A:R:wP120	1	32089208	1:32089208:G:A	120	1.63100231151653	1.36514179984296	-0.265860511673575	0.496621994308065	0.328263562360414	<1	NA	NA	NA
HepG2	En19^1:32189538:C:T:R:wP87	En19	1:32189538:C:T:R:wP87	1	32189538	1:32189538:C:T	87	0.0590862811140276	0.414303741467988	0.355217460353961	0.792721650065661	NA	>1	29.9796	29.9796	0
HepG2	En19^1:32189817:C:G:R:wP84	En19	1:32189817:C:G:R:wP84	1	32189817	1:32189817:C:G	84	2.40644467276387	2.40840235272435	0.00195767996047769	0.0246752862925853	0.015338377158788	>1	NA	NA	NA
HepG2	En19^1:32254942:T:C:R:wP108	En19	1:32254942:T:C:R:wP108	1	32254942	1:32254942:T:C	108	3.36863775807497	3.00372196920292	-0.364915788872052	0.493122656084366	0.326093282003048	>1	NA	NA	NA
HepG2	En19^1:32254945:C:T:R:wP111	En19	1:32254945:C:T:R:wP111	1	32254945	1:32254945:C:T	111	3.36863775807497	3.4505081357129	0.0818703776379253	0.149376718196724	0.0972523358212941	<1	NA	NA	NA
HepG2	En19^1:32254950:C:G:R:wP116	En19	1:32254950:C:G:R:wP116	1	32254950	1:32254950:C:G	116	3.36863775807497	NA	NA	0	NA	>1	NA	NA	NA
HepG2	En19^1:32914185:G:A:R:wP107	En19	1:32914185:G:A:R:wP107	1	32914185	1:32914185:G:A	107	2.92719607393164	2.88751707595762	-0.0396789979740171	0.297800395270354	0.195371179021544	>1	NA	NA	NA
HepG2	En19^1:33552253:G:A:R:wP99	En19	1:33552253:G:A:R:wP99	1	33552253	1:33552253:G:A	99	3.19812761795531	3.21029648552503	0.0121688675697191	0.0261890160996966	0.0163748664171074	>1	10.7347	10.7347	0
HepG2	En19^1:33565004:G:A:R:wP121	En19	1:33565004:G:A:R:wP121	1	33565004	1:33565004:G:A	121	2.72947272411805	3.03915045395962	0.309677729841568	1.30028299529122	0.842970876380869	<1	14.3163	14.3163	0
HepG2	En19^1:33808241:C:T:R:wP84	En19	1:33808241:C:T:R:wP84	1	33808241	1:33808241:C:T	84	3.20419892040433	3.00096530501476	-0.20323361538957	0.707544322702872	0.466287527684494	<1	4.71429	4.71429	0
HepG2	En19^1:33896797:A:T:R:wP96	En19	1:33896797:A:T:R:wP96	1	33896797	1:33896797:A:T	96	NA	NA	NA	0	NA	>5	6.78571	14.0714	7.28569
HepG2	En19^1:33896809:T:C:R:wP108	En19	1:33896809:T:C:R:wP108	1	33896809	1:33896809:T:C	108	NA	NA	NA	0	NA	>1	6.78571	0	-6.78571
HepG2	En19^1:33896816:A:G:R:wP115	En19	1:33896816:A:G:R:wP115	1	33896816	1:33896816:A:G	115	NA	NA	NA	0	NA	>1	6.78571	6.78571	0
HepG2	En19^1:3418880:G:A:R:wP121	En19	1:3418880:G:A:R:wP121	1	3418880	1:3418880:G:A	121	1.08226411414813	1.16852880173089	0.0862646875827533	0.154937166803148	0.101084328792656	<1	26.1531	26.1531	0
HepG2	En19^1:34574110:T:A:R:wP96	En19	1:34574110:T:A:R:wP96	1	34574110	1:34574110:T:A	96	2.48168170426874	2.9187166333917	0.437034929122956	1.83080676337925	1.14716473288035	>1	22.8571	15.5714	-7.2857
HepG2	En19^1:34574121:C:G:R:wP107	En19	1:34574121:C:G:R:wP107	1	34574121	1:34574121:C:G	107	2.48168170426874	2.8609424376369	0.379260733368163	0.848986196444865	0.558578414713915	>1	22.8571	17.7449	-5.1122
HepG2	En19^1:35175364:G:A:R:wP123	En19	1:35175364:G:A:R:wP123	1	35175364	1:35175364:G:A	123	1.68465776336044	2.70188984261645	1.01723207925601	1.19985281848938	0.780381344239116	>1	23.5918	23.5918	0
HepG2	En19^1:36126659:C:A:R:wP93	En19	1:36126659:C:A:R:wP93	1	36126659	1:36126659:C:A	93	1.42156629488025	2.02228314252578	0.600716847645531	0.322027030713092	0.211505429305186	>5	21.4898	17.0306	-4.4592
HepG2	En19^1:36126769:G:C:R:wP102	En19	1:36126769:G:C:R:wP102	1	36126769	1:36126769:G:C	102	0.0551849764517065	1.51699289929438	1.46180792284268	2.16136885257122	1.32434389415421	<1	24.2449	16.4592	-7.7857
HepG2	En19^1:36174500:T:A:R:wP113	En19	1:36174500:T:A:R:wP113	1	36174500	1:36174500:T:A	113	2.16675776439894	2.42113920593955	0.254381441540604	0.654854263483201	0.430842425532063	<1	NA	NA	NA
HepG2	En19^1:3634660:T:C:R:wP116	En19	1:3634660:T:C:R:wP116	1	3634660	1:3634660:T:C	116	3.27746845678033	3.46374000240568	0.186271545625351	0.887004279794376	0.583548786321125	>5	4.76531	4.76531	0
HepG2	En19^1:36772712:C:A:R:wP93	En19	1:36772712:C:A:R:wP93	1	36772712	1:36772712:C:A	93	5.83817828873156	5.95379419955362	0.11561591082206	1.65539816320827	1.0474058049005	>1	NA	NA	NA
HepG2	En19^1:36817230:T:G:R:wP78	En19	1:36817230:T:G:R:wP78	1	36817230	1:36817230:T:G	78	3.59992232130736	3.26297525453431	-0.336947066773055	0.717374347374191	0.472573312342704	>1	6.68367	6.68367	0
HepG2	En19^1:36817237:T:C:R:wP85	En19	1:36817237:T:C:R:wP85	1	36817237	1:36817237:T:C	85	3.59992232130736	3.57583008379508	-0.0240922375122841	0.0486823425573503	0.0306231806023587	>1	6.68367	6.68367	0
HepG2	En19^1:37069250:C:G:R:wP98	En19	1:37069250:C:G:R:wP98	1	37069250	1:37069250:C:G	98	1.1078402731397	1.73385053961306	0.62601026647336	0.318089542108946	0.208918011957077	>1	20.7245	13.6837	-7.0408
HepG2	En19^1:37234591:G:A:R:wP115	En19	1:37234591:G:A:R:wP115	1	37234591	1:37234591:G:A	115	2.30378556203307	2.59237728601375	0.288591723980676	0.356637828492068	0.234690332545335	<1	7.31633	7.31633	0
HepG2	En19^1:37390034:G:A:R:wP124	En19	1:37390034:G:A:R:wP124	1	37390034	1:37390034:G:A	124	0.966016231972035	NA	NA	0	NA	<1	27.9694	27.9694	0
HepG2	En19^1:37432065:C:T:R:wP99	En19	1:37432065:C:T:R:wP99	1	37432065	1:37432065:C:T	99	0.759983173357783	1.02316760322762	0.263184429869841	0.194473794107699	0.127213114237068	>1	30.4286	25.7449	-4.6837
HepG2	En19^1:37486452:C:A:R:wP82	En19	1:37486452:C:A:R:wP82	1	37486452	1:37486452:C:A	82	0.93489384594572	-0.018822886895452	-0.953716732841172	1.42423080764163	NA	>1	28.4592	28.4592	0
HepG2	En19^1:37494736:G:A:R:wP103	En19	1:37494736:G:A:R:wP103	1	37494736	1:37494736:G:A	103	2.61866111373442	2.48251773963457	-0.136143374099857	0.252550409101461	0.165778906619251	<1	15.4796	8.89796	-6.58164
HepG2	En19^1:37721205:G:A:R:wP97	En19	1:37721205:G:A:R:wP97	1	37721205	1:37721205:G:A	97	0.959992728038875	1.11881783606946	0.15882510803058	0.0872669059585526	0.0564921691170538	>1	29.1837	24.7857	-4.398
HepG2	En19^1:37828294:T:C:R:wP88	En19	1:37828294:T:C:R:wP88	1	37828294	1:37828294:T:C	88	2.52636141416679	2.56069154490799	0.0343301307411958	0.379979041606245	0.249930037046618	>5	17.3367	17.3367	0
HepG2	En19^1:37953159:C:T:R:wP77	En19	1:37953159:C:T:R:wP77	1	37953159	1:37953159:C:T	77	2.82597543756174	2.80333021061461	-0.0226452269471298	0.110538270359992	0.0718216449991499	<1	NA	NA	NA
HepG2	En19^1:38230161:G:A:R:wP111	En19	1:38230161:G:A:R:wP111	1	38230161	1:38230161:G:A	111	0.471412009362075	0.62972744502373	0.158315435661655	0.152629352773006	NA	>1	18.9082	19.4286	0.520399999999999
HepG2	En19^1:38230161:G:A:R:wP123	En19	1:38230161:G:A:R:wP123	1	38230161	1:38230161:G:A	123	0.636372480636799	0.605783178112051	-0.030589302524748	0.043480944745572	NA	>1	18.9082	19.4286	0.520399999999999
HepG2	En19^1:38230161:G:A:R:wP99	En19	1:38230161:G:A:R:wP99	1	38230161	1:38230161:G:A	99	-0.354004055079428	0.387898381452552	0.74190243653198	0.726378660998463	NA	>1	18.9082	19.4286	0.520399999999999
HepG2	En19^1:38541899:T:G:R:wP81	En19	1:38541899:T:G:R:wP81	1	38541899	1:38541899:T:G	81	0.259958199563355	0.560454392113939	0.300496192550585	0.457397888295042	NA	>1	28.6633	28.6633	0
HepG2	En19^1:38541916:G:A:R:wP98	En19	1:38541916:G:A:R:wP98	1	38541916	1:38541916:G:A	98	0.259958199563355	1.04047732697082	0.780519127407463	1.01335842315675	NA	>5	28.6633	27.2449	-1.4184
HepG2	En19^1:38601480:A:G:R:wP94	En19	1:38601480:A:G:R:wP94	1	38601480	1:38601480:A:G	94	2.30134085265823	2.47324214472424	0.171901292066003	0.312189522023024	0.205319428130377	>5	6.80612	4.84694	-1.95918
HepG2	En19^1:39679772:C:T:R:wP124	En19	1:39679772:C:T:R:wP124	1	39679772	1:39679772:C:T	124	NA	NA	NA	0	NA	>1	12.1429	12.1429	0
HepG2	En19^1:4029016:G:A:R:wP86	En19	1:4029016:G:A:R:wP86	1	4029016	1:4029016:G:A	86	0.231782815628076	-0.435443992163996	-0.667226807792072	0.198586661379047	NA	>5	NA	NA	NA
HepG2	En19^1:41104286:G:C:R:wP81	En19	1:41104286:G:C:R:wP81	1	41104286	1:41104286:G:C	81	1.49805845157735	1.21815719321471	-0.279901258362637	0.404448472206746	0.266204052956535	<1	25.1735	25.1735	0
HepG2	En19^1:41119775:C:T:R:wP120	En19	1:41119775:C:T:R:wP120	1	41119775	1:41119775:C:T	120	NA	NA	NA	0	NA	>5	25.8265	25.8265	0
HepG2	En19^1:41738497:C:T:R:wP100	En19	1:41738497:C:T:R:wP100	1	41738497	1:41738497:C:T	100	2.67420733550668	2.30231446982399	-0.37189286568269	0.544638914489148	0.359009137137102	>5	5.53061	0	-5.53061
HepG2	En19^1:41981983:C:T:R:wP111	En19	1:41981983:C:T:R:wP111	1	41981983	1:41981983:C:T	111	NA	4.70744450429914	NA	0	NA	>1	24.3878	22.0102	-2.3776
HepG2	En19^1:42104353:G:C:R:wP96	En19	1:42104353:G:C:R:wP96	1	42104353	1:42104353:G:C	96	3.42217709320014	3.5593336623752	0.137156569175055	0.428790544984467	0.282934027066445	>1	18.3367	19.9388	1.6021
HepG2	En19^1:43521614:C:T:R:wP117	En19	1:43521614:C:T:R:wP117	1	43521614	1:43521614:C:T	117	2.17202557074477	2.43915670501693	0.267131134272152	0.633545561019339	0.41684845029509	>1	19.1429	19.1429	0
HepG2	En19^1:43521619:G:C:R:wP122	En19	1:43521619:G:C:R:wP122	1	43521619	1:43521619:G:C	122	2.17202557074477	2.45183613417276	0.279810563427988	1.16492965067535	0.759294096844688	<1	19.1429	19.1429	0
HepG2	En19^1:43688742:C:T:R:wP82	En19	1:43688742:C:T:R:wP82	1	43688742	1:43688742:C:T	82	3.22052080338596	3.24245443860086	0.0219336352149009	0.0711426426875891	0.0454799171317151	<1	22.9796	22.9796	0
HepG2	En19^1:43688743:G:A:R:wP83	En19	1:43688743:G:A:R:wP83	1	43688743	1:43688743:G:A	83	3.22052080338596	3.34762053035036	0.127099726964394	0.476137014490362	0.314754542016933	>5	22.9796	22.9796	0
HepG2	En19^1:45180902:T:C:R:wP76	En19	1:45180902:T:C:R:wP76	1	45180902	1:45180902:T:C	76	4.81157260936765	4.85647815203308	0.0449055426654317	0.280874832081418	0.184514515220641	>1	8.38776	8.38776	0
HepG2	En19^1:45987574:C:A:R:wP105	En19	1:45987574:C:A:R:wP105	1	45987574	1:45987574:C:A	105	5.08566724668301	5.39084978298401	0.305182536301007	2.44484094643108	1.4607767345608	>5	15.8776	15.5918	-0.2858
HepG2	En19^1:46049849:G:C:R:wP95	En19	1:46049849:G:C:R:wP95	1	46049849	1:46049849:G:C	95	3.73130356715029	3.98604172118736	0.254738154037071	1.19859938103436	0.779844091881474	>1	4.07143	7.44898	3.37755
HepG2	En19^1:46622406:A:G:R:wP76	En19	1:46622406:A:G:R:wP76	1	46622406	1:46622406:A:G	76	1.31222551781463	0.962609690058994	-0.349615827755635	0.519724152608151	NA	>1	12.6429	12.6429	0
HepG2	En19^1:46938018:C:A:R:wP123	En19	1:46938018:C:A:R:wP123	1	46938018	1:46938018:C:A	123	NA	NA	NA	0	NA	>5	21.4082	21.4082	0
HepG2	En19^1:47201575:C:T:R:wP100	En19	1:47201575:C:T:R:wP100	1	47201575	1:47201575:C:T	100	-0.185216128971599	1.61721195580439	1.80242808477599	1.10299162965353	0.720917174699821	>1	26.1224	20.5204	-5.602
HepG2	En19^1:47201662:C:T:R:wP120	En19	1:47201662:C:T:R:wP120	1	47201662	1:47201662:C:T	120	-0.993438076221188	-1.2972096491758	-0.303771572954616	0.337953606622514	NA	>5	26.1224	26.1224	0
HepG2	En19^1:47613222:C:T:R:wP81	En19	1:47613222:C:T:R:wP81	1	47613222	1:47613222:C:T	81	2.09657303415086	2.32880169395004	0.232228659799185	0.551442992471691	0.363438690228138	>1	22.0102	22.0102	0
HepG2	En19^1:47613277:A:G:R:wP124	En19	1:47613277:A:G:R:wP124	1	47613277	1:47613277:A:G	124	2.15104204766647	2.05638388904057	-0.0946581586259079	0.177792519569884	0.116469875210866	>1	21.2245	21.2245	0
HepG2	En19^1:47742708:T:C:R:wP81	En19	1:47742708:T:C:R:wP81	1	47742708	1:47742708:T:C	81	1.2647283827795	1.67698432126359	0.412255938484085	0.534411825477136	0.352743398768054	>1	9.9898	9.9898	0
HepG2	En19^1:47742726:T:C:R:wP99	En19	1:47742726:T:C:R:wP99	1	47742726	1:47742726:T:C	99	1.2647283827795	1.77674386825404	0.512015485474532	0.333602065995039	0.219373008397204	>5	9.9898	16.5714	6.5816
HepG2	En19^1:47884828:G:A:R:wP84	En19	1:47884828:G:A:R:wP84	1	47884828	1:47884828:G:A	84	0.861271504846859	1.01146630444491	0.150194799598051	0.129110269104937	NA	>5	5.36735	5.36735	0
HepG2	En19^1:49219210:A:G:R:wP104	En19	1:49219210:A:G:R:wP104	1	49219210	1:49219210:A:G	104	4.46717074478065	3.91567277848208	-0.551497966298579	1.32276910739453	0.856448611423662	<1	13.0612	7.97959	-5.08161
HepG2	En19^1:50745855:G:T:R:wP120	En19	1:50745855:G:T:R:wP120	1	50745855	1:50745855:G:T	120	0.478812913580751	0.114426358321149	-0.364386555259602	0.45552276864644	NA	<1	27.4898	27.4898	0
HepG2	En19^1:51443954:G:A:R:wP78	En19	1:51443954:G:A:R:wP78	1	51443954	1:51443954:G:A	78	4.62465036211206	4.48662892878517	-0.138021433326895	0.659526170821494	0.433931209305851	<1	NA	NA	NA
HepG2	En19^1:51443957:C:G:R:wP81	En19	1:51443957:C:G:R:wP81	1	51443957	1:51443957:C:G	81	4.62465036211206	4.30247480668125	-0.322175555430807	1.14530562196066	0.747159937558343	>1	NA	NA	NA
HepG2	En19^1:51443967:C:G:R:wP91	En19	1:51443967:C:G:R:wP91	1	51443967	1:51443967:C:G	91	4.62465036211206	4.72772146445402	0.103071102341963	0.236843677023227	0.155518166449207	>1	0	5.14286	5.14286
HepG2	En19^1:51676872:G:A:R:wP82	En19	1:51676872:G:A:R:wP82	1	51676872	1:51676872:G:A	82	NA	2.15299364023363	NA	0	NA	<1	18.6735	18.6735	0
HepG2	En19^1:52814537:C:T:R:wP84	En19	1:52814537:C:T:R:wP84	1	52814537	1:52814537:C:T	84	3.14472534328353	3.83821379042948	0.693488447145949	1.84681151882886	1.15618352261483	>5	NA	NA	NA
HepG2	En19^1:5347408:A:G:R:wP82	En19	1:5347408:A:G:R:wP82	1	5347408	1:5347408:A:G	82	1.93083201308271	2.07825765034288	0.147425637260179	0.43974613869328	0.290341938629033	>5	9.5102	9.5102	0
HepG2	En19^1:5347412:T:C:R:wP86	En19	1:5347412:T:C:R:wP86	1	5347412	1:5347412:T:C	86	1.93083201308271	2.14306726224585	0.212235249163146	0.151594121050197	0.0989108010404692	>5	9.5102	9.5102	0
HepG2	En19^1:5347426:A:G:R:wP100	En19	1:5347426:A:G:R:wP100	1	5347426	1:5347426:A:G	100	1.93083201308271	2.50232091479554	0.571488901712833	1.53082513956982	0.978698620714349	>5	9.5102	7.29592	-2.21428
HepG2	En19^1:5347439:A:G:R:wP113	En19	1:5347439:A:G:R:wP113	1	5347439	1:5347439:A:G	113	1.93083201308271	3.12201247560785	1.19118046252514	1.6929130258438	1.06753704195432	>5	9.5102	9.5102	0
HepG2	En19^1:53685863:G:C:R:wP76	En19	1:53685863:G:C:R:wP76	1	53685863	1:53685863:G:C	76	4.92549414666437	4.71550876242599	-0.209985384238387	1.45934211306038	0.935988226995562	<1	5.76531	5.76531	0
HepG2	En19^1:54014071:A:T:R:wP121	En19	1:54014071:A:T:R:wP121	1	54014071	1:54014071:A:T	121	2.98865182219415	3.23767344639019	0.249021624196038	1.76483629174281	1.10941800922026	<1	14.0102	14.0102	0
HepG2	En19^1:5508097:G:C:R:wP101	En19	1:5508097:G:C:R:wP101	1	5508097	1:5508097:G:C	101	1.77304623034398	1.93253355214657	0.159487321802594	0.398862096666563	0.262835560246774	<1	NA	NA	NA
HepG2	En19^1:55171043:T:G:R:wP114	En19	1:55171043:T:G:R:wP114	1	55171043	1:55171043:T:G	114	0.538144795861559	0.955622278523139	0.41747748266158	0.414667642356918	NA	>5	25.8673	25.8673	0
HepG2	En19^1:56186987:G:A:R:wP80	En19	1:56186987:G:A:R:wP80	1	56186987	1:56186987:G:A	80	1.04681256646588	0.526792147744717	-0.520020418721168	0.413580407661532	NA	>1	16.7041	16.7041	0
HepG2	En19^1:56187029:G:A:R:wP122	En19	1:56187029:G:A:R:wP122	1	56187029	1:56187029:G:A	122	1.04681256646588	0.972812778888665	-0.0739997875772196	0.303391516842585	NA	>1	16.7041	16.7041	0
HepG2	En19^1:5817096:A:C:R:wP89	En19	1:5817096:A:C:R:wP89	1	5817096	1:5817096:A:C	89	2.00876125048362	2.36405276611139	0.355291515627764	1.2448008351102	0.808878829461338	>1	10.5918	10.5918	0
HepG2	En19^1:58710736:C:A:R:wP82	En19	1:58710736:C:A:R:wP82	1	58710736	1:58710736:C:A	82	1.4238703076569	1.54481451861209	0.120944210955183	0.0768236994804972	NA	>5	21.102	21.102	0
HepG2	En19^1:5907454:A:G:R:wP98	En19	1:5907454:A:G:R:wP98	1	5907454	1:5907454:A:G	98	0.0646826300286271	-0.575806976172521	-0.640489606201148	0.891184485219285	NA	>1	NA	NA	NA
HepG2	En19^1:5907463:C:G:R:wP107	En19	1:5907463:C:G:R:wP107	1	5907463	1:5907463:C:G	107	0.0646826300286271	0.238826669674384	0.174144039645757	0.151779161480971	NA	>1	NA	NA	NA
HepG2	En19^1:5907477:A:G:R:wP121	En19	1:5907477:A:G:R:wP121	1	5907477	1:5907477:A:G	121	0.0646826300286271	0.0866888326091936	0.0220062025805666	0.00816207190414774	NA	>1	NA	NA	NA
HepG2	En19^1:5907568:G:C:R:wP122	En19	1:5907568:G:C:R:wP122	1	5907568	1:5907568:G:C	122	1.20108995436892	1.07591720577236	-0.125172748596562	0.346395353624531	0.227773002613693	>5	26.9796	26.9796	0
HepG2	En19^1:5907569:C:G:R:wP123	En19	1:5907569:C:G:R:wP123	1	5907569	1:5907569:C:G	123	1.20108995436892	0.906567048649585	-0.294522905719339	0.82284301616817	0.540823919780181	<1	26.9796	26.9796	0
HepG2	En19^1:59823473:T:C:R:wP88	En19	1:59823473:T:C:R:wP88	1	59823473	1:59823473:T:C	88	1.3371402590671	2.27571841744738	0.938578158380284	1.42621192409717	0.916309298143345	>5	NA	NA	NA
HepG2	En19^1:60437330:C:T:R:wP83	En19	1:60437330:C:T:R:wP83	1	60437330	1:60437330:C:T	83	3.1710693009118	3.06178626185382	-0.10928303905798	0.523837652763718	0.345944182548714	>1	7.23469	5	-2.23469
HepG2	En19^1:60437330:C:T:R:wP87	En19	1:60437330:C:T:R:wP87	1	60437330	1:60437330:C:T	87	3.57189028643079	3.20609996805031	-0.36579031838048	1.38927231019561	0.895463768958773	>1	7.23469	5	-2.23469
HepG2	En19^1:60437330:C:T:R:wP99	En19	1:60437330:C:T:R:wP99	1	60437330	1:60437330:C:T	99	3.16723698002868	3.40377153634546	0.236534556316774	0.859330212297755	0.565238437530135	>1	7.23469	5	-2.23469
HepG2	En19^1:60437365:C:A:R:wP118	En19	1:60437365:C:A:R:wP118	1	60437365	1:60437365:C:A	118	3.1710693009118	2.97847023724094	-0.192599063670857	0.355995015759972	0.234319122190007	<1	6.117345	6.117345	0
HepG2	En19^1:6112653:G:T:R:wP78	En19	1:6112653:G:T:R:wP78	1	6112653	1:6112653:G:T	78	0.327980004143679	0.258536651957064	-0.0694433521866141	0.0791263150788333	NA	>5	29.8061	29.8061	0
HepG2	En19^1:6221864:C:T:R:wP81	En19	1:6221864:C:T:R:wP81	1	6221864	1:6221864:C:T	81	0.243311625904911	0.0185297221278208	-0.22478190377709	0.127269304685288	NA	<1	29.5306	29.5306	0
HepG2	En19^1:62902874:A:G:R:wP97	En19	1:62902874:A:G:R:wP97	1	62902874	1:62902874:A:G	97	4.74405452587416	4.73105216106918	-0.0130023648049837	0.0914385262420323	0.0592538428706311	>5	NA	NA	NA
HepG2	En19^1:6305292:C:A:R:wP76	En19	1:6305292:C:A:R:wP76	1	6305292	1:6305292:C:A	76	1.15853313569778	2.02049119333391	0.861958057636129	0.512021674567203	NA	>5	31.0408	31.0408	0
HepG2	En19^1:6305303:C:A:R:wP87	En19	1:6305303:C:A:R:wP87	1	6305303	1:6305303:C:A	87	1.15853313569778	0.921292913090549	-0.237240222607235	0.0780197465120174	NA	>5	31.0408	31.0408	0
HepG2	En19^1:63614428:A:G:R:wP101	En19	1:63614428:A:G:R:wP101	1	63614428	1:63614428:A:G	101	2.45377328467472	2.27391973344027	-0.179853551234451	0.308819991870181	0.203119253312803	>5	18.7449	17.7857	-0.959200000000003
HepG2	En19^1:6363851:A:G:R:wP100	En19	1:6363851:A:G:R:wP100	1	6363851	1:6363851:A:G	100	2.12553903402767	2.43452676988836	0.308987735860689	0.473171707341055	0.312967073519779	>1	15.6327	13.4184	-2.2143
HepG2	En19^1:64505350:G:A:R:wP87	En19	1:64505350:G:A:R:wP87	1	64505350	1:64505350:G:A	87	2.05203192519708	2.2349989809876	0.182967055790526	0.431650875307879	0.284890010123841	>1	15.4898	15.4898	0
HepG2	En19^1:64505371:T:C:R:wP108	En19	1:64505371:T:C:R:wP108	1	64505371	1:64505371:T:C	108	2.05203192519708	1.77154685649384	-0.280485068703237	0.511212927581694	0.337265547446205	>1	15.4898	11.8265	-3.6633
HepG2	En19^1:65805728:A:G:R:wP97	En19	1:65805728:A:G:R:wP97	1	65805728	1:65805728:A:G	97	2.19977942493189	3.29738051295893	1.09760108802704	0.929644600627464	0.611405215850769	<1	12.4388	5.69388	-6.74492
HepG2	En19^1:67519508:C:T:R:wP81	En19	1:67519508:C:T:R:wP81	1	67519508	1:67519508:C:T	81	NA	NA	NA	0	NA	<1	6.20408	6.20408	0
HepG2	En19^1:67519769:A:G:R:wP81	En19	1:67519769:A:G:R:wP81	1	67519769	1:67519769:A:G	81	6.43782351556371	6.37032597801971	-0.0674975375440034	0.196918908502174	0.12876349846525	>1	NA	NA	NA
HepG2	En19^1:67945184:G:A:R:wP80	En19	1:67945184:G:A:R:wP80	1	67945184	1:67945184:G:A	80	2.79145120080334	2.77405714677181	-0.0173940540315258	0.0582911755362827	0.0371041242424847	>5	4.06122	4.06122	0
HepG2	En19^1:67945220:C:T:R:wP116	En19	1:67945220:C:T:R:wP116	1	67945220	1:67945220:C:T	116	2.79145120080334	2.78714268494793	-0.00430851585541436	0.0286813781813063	0.0181214023118049	>1	4.06122	4.06122	0
HepG2	En19^1:7062993:G:A:R:wP102	En19	1:7062993:G:A:R:wP102	1	7062993	1:7062993:G:A	102	2.86538280746312	3.84378755969257	0.978404752229443	3.20215899869811	1.76471450815034	>5	21.7755	16.1735	-5.602
HepG2	En19^1:7063003:A:G:R:wP112	En19	1:7063003:A:G:R:wP112	1	7063003	1:7063003:A:G	112	2.86538280746312	2.81663990334566	-0.048742904117463	0.0841333772075077	0.0543272808811625	>1	21.7755	21.7755	0
HepG2	En19^1:7106415:A:G:R:wP122	En19	1:7106415:A:G:R:wP122	1	7106415	1:7106415:A:G	122	2.48290192473928	2.35865070937191	-0.124251215367373	0.19260610757805	0.126219928164452	<1	NA	NA	NA
HepG2	En19^1:7106539:T:C:R:wP102	En19	1:7106539:T:C:R:wP102	1	7106539	1:7106539:T:C	102	1.47908217938802	1.55775987958691	0.0786777001988905	0.108734015659073	0.070656593813095	>1	10.1735	7.95918	-2.21432
HepG2	En19^1:7239026:G:T:R:wP113	En19	1:7239026:G:T:R:wP113	1	7239026	1:7239026:G:T	113	NA	2.38879990437143	NA	0	NA	<1	20.7143	20.7143	0
HepG2	En19^1:7239037:G:A:R:wP124	En19	1:7239037:G:A:R:wP124	1	7239037	1:7239037:G:A	124	NA	1.57581464990792	NA	0	NA	>1	20.7143	20.7143	0
HepG2	En19^1:76252011:G:A:R:wP82	En19	1:76252011:G:A:R:wP82	1	76252011	1:76252011:G:A	82	2.77393174840394	3.04519292836578	0.271261179961838	0.693208712419381	0.456625542528066	>5	4.08163	4.08163	0
HepG2	En19^1:7655626:G:A:R:wP125	En19	1:7655626:G:A:R:wP125	1	7655626	1:7655626:G:A	125	2.75763393683965	3.36172582203821	0.604091885198561	1.68794296821138	1.06483644726898	>1	12.7041	12.7041	0
HepG2	En19^1:76664315:A:G:R:wP78	En19	1:76664315:A:G:R:wP78	1	76664315	1:76664315:A:G	78	2.85420571371722	2.5029286627346	-0.35127705098262	0.740857350961377	0.487742656739907	<1	21.4388	21.4388	0
HepG2	En19^1:77502479:A:C:R:wP124	En19	1:77502479:A:C:R:wP124	1	77502479	1:77502479:A:C	124	-0.46917040921076	-0.174530113387947	0.294640295822813	0.327352107105177	NA	>5	29.9592	29.9592	0
HepG2	En19^1:84944975:C:T:R:wP110	En19	1:84944975:C:T:R:wP110	1	84944975	1:84944975:C:T	110	5.48631600792043	5.48129719035508	-0.00501881756535028	0.0237127509589628	0.014766367813003	>1	10.6837	7.5	-3.1837
HepG2	En19^1:84944989:A:G:R:wP124	En19	1:84944989:A:G:R:wP124	1	84944989	1:84944989:A:G	124	5.48631600792043	5.55061215449027	0.0642961465698439	0.39858661022452	0.262748659178612	>5	10.6837	10.6837	0
HepG2	En19^1:87597642:C:T:R:wP85	En19	1:87597642:C:T:R:wP85	1	87597642	1:87597642:C:T	85	4.47732655390467	4.42536887567378	-0.0519576782308944	0.200619356741338	0.131217763691814	<1	15.3061	15.3061	0
HepG2	En19^1:87797243:G:C:R:wP105	En19	1:87797243:G:C:R:wP105	1	87797243	1:87797243:G:C	105	5.1973646066933	4.98139312442119	-0.21597148227211	0.470016751832561	0.310885580876428	>5	12.1122	12.8878	0.775600000000001
HepG2	En19^1:88487389:G:A:R:wP88	En19	1:88487389:G:A:R:wP88	1	88487389	1:88487389:G:A	88	2.46282864496133	2.58382350693116	0.120994861969831	0.43156512623841	0.284845116603028	<1	16.5306	16.5306	0
HepG2	En19^1:88487422:G:A:R:wP121	En19	1:88487422:G:A:R:wP121	1	88487422	1:88487422:G:A	121	2.46282864496133	2.29183287281194	-0.170995772149388	0.647041830229311	0.425785218824158	>5	16.5306	16.5306	0
HepG2	En19^1:8909166:G:T:R:wP86	En19	1:8909166:G:T:R:wP86	1	8909166	1:8909166:G:T	86	2.23873139259555	1.71552680402582	-0.523204588569729	1.15763276866029	0.754474361994809	<1	NA	NA	NA
HepG2	En19^1:90228728:T:C:R:wP121	En19	1:90228728:T:C:R:wP121	1	90228728	1:90228728:T:C	121	3.5639606881004	3.53562439766638	-0.0283362904340136	0.0566415502120009	0.0359313630159611	>1	9.95918	9.95918	0
HepG2	En19^1:93900787:G:A:R:wP125	En19	1:93900787:G:A:R:wP125	1	93900787	1:93900787:G:A	125	3.06117629677138	2.72859821454583	-0.332578082225553	0.628342514843379	0.413537131757743	>1	20.4184	20.4184	0
HepG2	En19^1:94089745:C:T:R:wP98	En19	1:94089745:C:T:R:wP98	1	94089745	1:94089745:C:T	98	3.0054370312896	2.84627158608951	-0.159165445200084	0.634379878643337	0.417394694624415	<1	11.0306	0	-11.0306
HepG2	En19^1:95455126:T:C:R:wP76	En19	1:95455126:T:C:R:wP76	1	95455126	1:95455126:T:C	76	2.75143296194147	2.6008125080623	-0.150620453879171	0.294202873832038	0.193132165734549	>1	5.13265	5.13265	0
HepG2	En19^1:95455153:G:A:R:wP103	En19	1:95455153:G:A:R:wP103	1	95455153	1:95455153:G:A	103	2.75143296194147	2.6373012772755	-0.114131684665976	0.222159962799759	0.145657277880405	>1	5.13265	0	-5.13265
HepG2	En19^1:9551266:T:C:R:wP122	En19	1:9551266:T:C:R:wP122	1	9551266	1:9551266:T:C	122	2.99197367250402	2.93359009469982	-0.0583835778042001	0.320674905605783	0.210678255070831	>5	NA	NA	NA
HepG2	En19^1:95850333:T:C:R:wP112	En19	1:95850333:T:C:R:wP112	1	95850333	1:95850333:T:C	112	-0.155791141950321	0.193132538349795	0.348923680300116	0.33768773090615	NA	>5	29.3878	29.3878	0
HepG2	En19^1:98513959:A:G:R:wP107	En19	1:98513959:A:G:R:wP107	1	98513959	1:98513959:A:G	107	0.371560570816706	0.575146165822673	0.203585595005968	0.467504767077984	NA	>5	5.62245	11.0918	5.46935
HepG2	En19^10:100149852:T:C:R:wP94	En19	10:100149852:T:C:R:wP94	10	100149852	10:100149852:T:C	94	2.47106586792687	2.55201308821984	0.0809472202929666	0.102111822322109	0.0663188302536652	>1	0	4.42857	4.42857
HepG2	En19^10:101189494:G:T:R:wP109	En19	10:101189494:G:T:R:wP109	10	101189494	10:101189494:G:T	109	2.61727004903852	2.06515176646377	-0.552118282574751	1.02881399203942	0.67559433366128	>5	20.9796	16.5204	-4.4592
HepG2	En19^10:102085101:C:T:R:wP82	En19	10:102085101:C:T:R:wP82	10	102085101	10:102085101:C:T	82	1.89337539452131	1.78732079336688	-0.106054601154434	0.00209618324137696	0.00123565957957868	<1	25.2041	25.2041	0
HepG2	En19^10:102085102:G:A:R:wP83	En19	10:102085102:G:A:R:wP83	10	102085102	10:102085102:G:A	83	1.89337539452131	2.16014114887452	0.266765754353206	0.409017089839887	0.269388256063475	>5	25.2041	25.2041	0
HepG2	En19^10:102085120:T:C:R:wP101	En19	10:102085120:T:C:R:wP101	10	102085120	10:102085120:T:C	101	1.89337539452131	2.80418565370341	0.910810259182099	1.4081245615852	0.907032131018499	>1	25.2041	24.2449	-0.959199999999999
HepG2	En19^10:102131132:G:C:R:wP102	En19	10:102131132:G:C:R:wP102	10	102131132	10:102131132:G:C	102	5.23756263768467	5.22797798332757	-0.00958465435709943	0.102730220938428	0.0666341562060739	<1	4.47959	0	-4.47959
HepG2	En19^10:102133540:G:A:R:wP85	En19	10:102133540:G:A:R:wP85	10	102133540	10:102133540:G:A	85	3.49331845770191	2.77370295477684	-0.719615502925068	1.18274411896528	0.769855200125798	>1	4.90816	4.90816	0
HepG2	En19^10:102440705:G:C:R:wP125	En19	10:102440705:G:C:R:wP125	10	102440705	10:102440705:G:C	125	0.709095499834681	1.40028125097647	0.691185751141788	0.508491173261621	0.335651549288361	<1	26.2143	26.2143	0
HepG2	En19^10:102827645:G:A:R:wP117	En19	10:102827645:G:A:R:wP117	10	102827645	10:102827645:G:A	117	2.87725500667462	2.85737938467201	-0.0198756220026088	0.0148309746245501	0.00905912640376291	<1	5.80612	5.80612	0
HepG2	En19^10:102852717:A:G:R:wP88	En19	10:102852717:A:G:R:wP88	10	102852717	10:102852717:A:G	88	2.47655564335464	2.66132320014161	0.184767556786968	0.288289687058397	0.189247123626143	>1	4.7551	4.7551	0
HepG2	En19^10:102855568:C:A:R:wP98	En19	10:102855568:C:A:R:wP98	10	102855568	10:102855568:C:A	98	4.14253986519142	4.08638339427197	-0.0561564709194426	0.150363559502946	0.0979597982295549	<1	5.43878	0	-5.43878
HepG2	En19^10:103071607:T:C:R:wP81	En19	10:103071607:T:C:R:wP81	10	103071607	10:103071607:T:C	81	1.78204480143134	2.02746320873161	0.24541840730027	0.596426289650901	0.393113706082181	<1	10.8469	10.8469	0
HepG2	En19^10:103071624:T:C:R:wP98	En19	10:103071624:T:C:R:wP98	10	103071624	10:103071624:T:C	98	1.78204480143134	1.81122653483812	0.0291817334067852	0.015309240919142	0.00930855619011701	>5	10.8469	19.4388	8.5919
HepG2	En19^10:103929366:G:C:R:wP86	En19	10:103929366:G:C:R:wP86	10	103929366	10:103929366:G:C	86	3.64508551492378	3.50404148465027	-0.141044030273508	0.869750987926937	0.572203958055634	>5	NA	NA	NA
HepG2	En19^10:103929373:C:A:R:wP93	En19	10:103929373:C:A:R:wP93	10	103929373	10:103929373:C:A	93	3.64508551492378	3.3491693798414	-0.295916135082378	1.05050317233104	0.688469243631746	<1	NA	NA	NA
HepG2	En19^10:104935512:A:G:R:wP90	En19	10:104935512:A:G:R:wP90	10	104935512	10:104935512:A:G	90	2.49089288701426	2.20706200209842	-0.283830884915841	0.689878841139031	0.454549093208516	>1	19.4184	19.4184	0
HepG2	En19^10:105127770:G:A:R:wP109	En19	10:105127770:G:A:R:wP109	10	105127770	10:105127770:G:A	109	5.77226868656996	5.57310384510372	-0.199164841466238	0.901060514318673	0.59315732577718	<1	7.28571	0	-7.28571
HepG2	En19^10:106584391:G:A:R:wP106	En19	10:106584391:G:A:R:wP106	10	106584391	10:106584391:G:A	106	-0.550490952922828	-0.141200761278709	0.409290191644118	0.291680361298593	NA	<1	26.4388	23.7245	-2.7143
HepG2	En19^10:110729950:C:A:R:wP85	En19	10:110729950:C:A:R:wP85	10	110729950	10:110729950:C:A	85	0.427501652522269	-0.795776385063936	-1.22327803758621	0.576221474399613	NA	>5	27.4184	27.4184	0
HepG2	En19^10:111581612:G:A:R:wP85	En19	10:111581612:G:A:R:wP85	10	111581612	10:111581612:G:A	85	1.57387265572465	1.68063861122299	0.106765955498336	0.181258820808117	0.118644602241149	>5	17.8163	17.8163	0
HepG2	En19^10:112120803:C:T:R:wP87	En19	10:112120803:C:T:R:wP87	10	112120803	10:112120803:C:T	87	2.94428319252058	2.97172841663768	0.0274452241170993	0.117469737186199	0.0757356109296898	>1	18.8776	18.8776	0
HepG2	En19^10:112993377:C:T:R:wP87	En19	10:112993377:C:T:R:wP87	10	112993377	10:112993377:C:T	87	0.898467412912438	0.984084226383556	0.0856168134711179	0.0514397261962006	NA	>5	27.7653	27.7653	0
HepG2	En19^10:112993380:A:G:R:wP90	En19	10:112993380:A:G:R:wP90	10	112993380	10:112993380:A:G	90	0.898467412912438	NA	NA	0	NA	>5	27.7653	27.7653	0
HepG2	En19^10:113988636:A:G:R:wP81	En19	10:113988636:A:G:R:wP81	10	113988636	10:113988636:A:G	81	2.47861217840965	2.24909629802783	-0.229515880381816	0.240844700760379	0.158312254919827	>5	23.4286	23.4286	0
HepG2	En19^10:114227611:A:G:R:wP80	En19	10:114227611:A:G:R:wP80	10	114227611	10:114227611:A:G	80	-0.10359799417458	NA	NA	0	NA	>1	23.7857	23.7857	0
HepG2	En19^10:114954015:C:A:R:wP77	En19	10:114954015:C:A:R:wP77	10	114954015	10:114954015:C:A	77	0.398011136964758	1.53058066940522	1.13256953244046	0.757048513741553	0.497959834885653	>1	16.7041	16.7041	0
HepG2	En19^10:115323470:T:G:R:wP96	En19	10:115323470:T:G:R:wP96	10	115323470	10:115323470:T:G	96	NA	2.00170091719673	NA	0	NA	>1	10.898	0	-10.898
HepG2	En19^10:115323476:A:G:R:wP102	En19	10:115323476:A:G:R:wP102	10	115323476	10:115323476:A:G	102	NA	1.99780710128847	NA	0	NA	>1	10.898	10.4694	-0.428599999999999
HepG2	En19^10:115323490:G:T:R:wP116	En19	10:115323490:G:T:R:wP116	10	115323490	10:115323490:G:T	116	NA	1.8926243050189	NA	0	NA	>1	10.898	10.898	0
HepG2	En19^10:115336810:A:G:R:wP116	En19	10:115336810:A:G:R:wP116	10	115336810	10:115336810:A:G	116	-0.967489127854918	-0.692408832154796	0.275080295700121	0.0141403811969222	NA	<1	21.7449	21.7449	0
HepG2	En19^10:115476619:T:C:R:wP123	En19	10:115476619:T:C:R:wP123	10	115476619	10:115476619:T:C	123	2.2342397429713	2.16107894275003	-0.0731608002212716	0.206240252547153	0.134869074113151	>5	15.5918	15.5918	0
HepG2	En19^10:116369465:C:T:R:wP92	En19	10:116369465:C:T:R:wP92	10	116369465	10:116369465:C:T	92	-1.1711011136675	1.31178215316528	2.48288326683278	0	NA	>1	7.62245	6.7551	-0.86735
HepG2	En19^10:116369485:C:T:R:wP112	En19	10:116369485:C:T:R:wP112	10	116369485	10:116369485:C:T	112	-1.1711011136675	-0.849578129531508	0.321522984135987	0	NA	>5	7.62245	7.62245	0
HepG2	En19^10:11639703:G:A:R:wP112	En19	10:11639703:G:A:R:wP112	10	11639703	10:11639703:G:A	112	1.95244535330164	NA	NA	0	NA	>1	7.64286	7.64286	0
HepG2	En19^10:1165166:C:T:R:wP100	En19	10:1165166:C:T:R:wP100	10	1165166	10:1165166:C:T	100	3.00469842725476	2.84153594874717	-0.163162478507589	0.703665911677579	0.463651661494953	>1	8.67347	9.10204	0.428570000000001
HepG2	En19^10:117943517:A:C:R:wP96	En19	10:117943517:A:C:R:wP96	10	117943517	10:117943517:A:C	96	3.1684774179371	3.06349992282344	-0.104977495113662	0.504141248219075	0.332839317320705	>1	10.102	9.86735	-0.23465
HepG2	En19^10:117943517:A:G:R:wP96	En19	10:117943517:A:G:R:wP96	10	117943517	10:117943517:A:G	96	3.1684774179371	2.94877309723701	-0.219704320700087	0.787991254712526	0.518106015119216	>1	10.102	10.2347	0.1327
HepG2	En19^10:118556637:C:T:R:wP111	En19	10:118556637:C:T:R:wP111	10	118556637	10:118556637:C:T	111	4.35017584468911	4.47968569598383	0.129509851294718	0.984806811941167	0.646906562958596	>1	5.46939	0	-5.46939
HepG2	En19^10:118556648:T:C:R:wP122	En19	10:118556648:T:C:R:wP122	10	118556648	10:118556648:T:C	122	4.35017584468911	4.28038724358861	-0.0697886011005018	0.599161693743347	0.394930959596581	>5	5.46939	5.46939	0
HepG2	En19^10:120354203:G:T:R:wP109	En19	10:120354203:G:T:R:wP109	10	120354203	10:120354203:G:T	109	1.54938906655579	0.504175528834906	-1.04521353772089	1.43290416001483	0.920401102089947	>1	28.7551	28.0306	-0.724499999999999
HepG2	En19^10:121065940:G:C:R:wP103	En19	10:121065940:G:C:R:wP103	10	121065940	10:121065940:G:C	103	3.04137086121056	3.2080345137419	0.166663652531342	0.72489409172059	0.477035627352257	>5	5.93878	0	-5.93878
HepG2	En19^10:121226407:G:A:R:wP116	En19	10:121226407:G:A:R:wP116	10	121226407	10:121226407:G:A	116	3.26840065396941	3.06010418501654	-0.208296468952873	0.920444462639588	0.605376998935931	>1	19.1939	19.1939	0
HepG2	En19^10:122448660:C:T:R:wP114	En19	10:122448660:C:T:R:wP114	10	122448660	10:122448660:C:T	114	0.805732774509393	1.10467699961713	0.298944225107735	0.363968677714134	0.239514225797974	>1	18.4286	18.4286	0
HepG2	En19^10:125232394:A:G:R:wP106	En19	10:125232394:A:G:R:wP106	10	125232394	10:125232394:A:G	106	3.50339716698337	3.32108685813154	-0.182310308851829	1.20324240847276	0.782746771276857	>5	5.21429	0	-5.21429
HepG2	En19^10:127257539:A:G:R:wP102	En19	10:127257539:A:G:R:wP102	10	127257539	10:127257539:A:G	102	0.850804426179407	1.78647245532307	0.935668029143665	0.983845262649134	0.646325528715938	>1	21.3265	20.898	-0.4285
HepG2	En19^10:127257552:C:A:R:wP115	En19	10:127257552:C:A:R:wP115	10	127257552	10:127257552:C:A	115	0.850804426179407	1.5623625488801	0.711558122700697	0.25100346084428	0.164978627187359	>1	21.3265	21.3265	0
HepG2	En19^10:128197299:C:T:R:wP117	En19	10:128197299:C:T:R:wP117	10	128197299	10:128197299:C:T	117	2.50973681836276	2.33494437153888	-0.174792446823879	0.260680028098942	0.170995488358075	>1	24.8061	24.8061	0
HepG2	En19^10:128915598:G:A:R:wP101	En19	10:128915598:G:A:R:wP101	10	128915598	10:128915598:G:A	101	0.42426355957136	0.450666370284672	0.0264028107133122	0.0135596644208412	NA	>1	5.7551	6.71429	0.95919
HepG2	En19^10:128915598:G:A:R:wP107	En19	10:128915598:G:A:R:wP107	10	128915598	10:128915598:G:A	107	NA	0.388393994088703	NA	0	NA	>1	5.7551	6.71429	0.95919
HepG2	En19^10:128915598:G:A:R:wP89	En19	10:128915598:G:A:R:wP89	10	128915598	10:128915598:G:A	89	-1.03953218312103	-1.16909314032716	-0.129560957206128	0	NA	>1	5.7551	6.71429	0.95919
HepG2	En19^10:128915604:C:T:R:wP107	En19	10:128915604:C:T:R:wP107	10	128915604	10:128915604:C:T	107	0.42426355957136	1.46339333495227	1.03912977538091	0.472925507918352	0.31282621634464	<1	5.7551	8.2449	2.4898
HepG2	En19^10:129283585:T:A:R:wP98	En19	10:129283585:T:A:R:wP98	10	129283585	10:129283585:T:A	98	2.84940839681584	2.97029539518927	0.120886998373427	0.621741397590302	0.409508913091035	>1	8.38776	12.617355	4.229595
HepG2	En19^10:129283654:G:T:R:wP118	En19	10:129283654:G:T:R:wP118	10	129283654	10:129283654:G:T	118	3.10168597607652	2.86146040602197	-0.240225570054549	0.687267337996586	0.452563392765068	<1	20.7143	20.7143	0
HepG2	En19^10:129283659:C:T:R:wP123	En19	10:129283659:C:T:R:wP123	10	129283659	10:129283659:C:T	123	3.10168597607652	2.41928934246449	-0.682396633612025	2.36817778361492	1.42621095460963	>5	20.7143	20.7143	0
HepG2	En19^10:129283660:G:A:R:wP124	En19	10:129283660:G:A:R:wP124	10	129283660	10:129283660:G:A	124	3.10168597607652	1.62397827387339	-1.47770770220312	2.19875604708157	1.34321652721465	>5	20.7143	20.7143	0
HepG2	En19^10:129776020:A:G:R:wP106	En19	10:129776020:A:G:R:wP106	10	129776020	10:129776020:A:G	106	4.23489381354871	3.92049055145705	-0.314403262091655	1.26197429864156	0.820087880357773	<1	8.31633	7.10204	-1.21429
HepG2	En19^10:130217301:G:A:R:wP104	En19	10:130217301:G:A:R:wP104	10	130217301	10:130217301:G:A	104	2.53956501746768	3.50482289377697	0.965257876309296	4.2855901284363	1.99092724049737	<1	11.6837	7.73469	-3.94901
HepG2	En19^10:131124377:G:A:R:wP121	En19	10:131124377:G:A:R:wP121	10	131124377	10:131124377:G:A	121	0.621890518646321	-0.415371915774281	-1.0372624344206	1.43850264052548	NA	<1	17.9388	17.9388	0
HepG2	En19^10:132632657:G:A:R:wP120	En19	10:132632657:G:A:R:wP120	10	132632657	10:132632657:G:A	120	1.56036321365419	1.83330522539142	0.272942011737228	0.708661095985014	0.466997800895396	<1	24.1429	24.1429	0
HepG2	En19^10:13266711:A:C:R:wP77	En19	10:13266711:A:C:R:wP77	10	13266711	10:13266711:A:C	77	2.49377648840938	2.82438625936028	0.330609770950905	1.09295298308837	0.714480910910148	>1	8.08163	8.08163	0
HepG2	En19^10:13266871:G:A:R:wP104	En19	10:13266871:G:A:R:wP104	10	13266871	10:13266871:G:A	104	2.95739588140415	3.24290648234916	0.28551060094501	1.29968991921962	0.842544820590879	>5	22.5918	14	-8.5918
HepG2	En19^10:133152836:A:T:R:wP81	En19	10:133152836:A:T:R:wP81	10	133152836	10:133152836:A:T	81	-1.05171290433632	0.335331960286351	1.38704486462267	1.34411633355237	NA	>5	26.3469	26.3469	0
HepG2	En19^10:133224216:G:T:R:wP110	En19	10:133224216:G:T:R:wP110	10	133224216	10:133224216:G:T	110	NA	3.29919000734718	NA	0	NA	>1	13.398	11.7551	-1.6429
HepG2	En19^10:13341622:T:C:R:wP82	En19	10:13341622:T:C:R:wP82	10	13341622	10:13341622:T:C	82	3.92456446650302	3.82225465003792	-0.102309816465109	0.311809168108655	0.205086318307343	<1	7.70408	7.70408	0
HepG2	En19^10:13382845:C:T:R:wP89	En19	10:13382845:C:T:R:wP89	10	13382845	10:13382845:C:T	89	2.2251178025978	2.25352381080299	0.0284060082051933	0.038979445564719	0.0245957041950746	>1	14.9184	14.9184	0
HepG2	En19^10:133868254:C:T:R:wP101	En19	10:133868254:C:T:R:wP101	10	133868254	10:133868254:C:T	101	1.58775097039065	1.10639617597953	-0.481354794411119	1.17649360605318	0.766114520669539	>1	27.8061	28.7653	0.959199999999999
HepG2	En19^10:133868264:C:T:R:wP111	En19	10:133868264:C:T:R:wP111	10	133868264	10:133868264:C:T	111	1.58775097039065	1.89504201793966	0.307291047549002	1.5036851220475	0.963475693286423	>1	27.8061	25.4286	-2.3775
HepG2	En19^10:134007967:C:T:R:wP108	En19	10:134007967:C:T:R:wP108	10	134007967	10:134007967:C:T	108	1.72345802513494	2.26759446580294	0.544136440668003	1.02820137134601	0.675228800192089	<1	26.4694	23.8367	-2.6327
HepG2	En19^10:134036699:C:T:R:wP92	En19	10:134036699:C:T:R:wP92	10	134036699	10:134036699:C:T	92	3.43432728869261	3.58276558308757	0.148438294394967	0.640677682430329	0.421579705330524	>1	NA	NA	NA
HepG2	En19^10:134036717:C:T:R:wP110	En19	10:134036717:C:T:R:wP110	10	134036717	10:134036717:C:T	110	3.43432728869261	3.72472804903254	0.290400760339935	1.87984254643104	1.17439885015744	>1	NA	NA	NA
HepG2	En19^10:134036732:G:A:R:wP125	En19	10:134036732:G:A:R:wP125	10	134036732	10:134036732:G:A	125	3.43432728869261	3.7780502436735	0.343722954980888	1.65694320525269	1.04809883079809	>5	NA	NA	NA
HepG2	En19^10:134088645:C:T:R:wP118	En19	10:134088645:C:T:R:wP118	10	134088645	10:134088645:C:T	118	3.16420608778827	3.02177907325388	-0.142427014534389	0.710887273127355	0.468358899985889	>5	24.6633	24.6633	0
HepG2	En19^10:134088648:A:G:R:wP121	En19	10:134088648:A:G:R:wP121	10	134088648	10:134088648:A:G	121	3.16420608778827	3.17000743285139	0.00580134506312824	0.0558099449865734	0.0352678313691063	<1	24.6633	24.6633	0
HepG2	En19^10:134108244:G:A:R:wP83	En19	10:134108244:G:A:R:wP83	10	134108244	10:134108244:G:A	83	3.92483701586077	3.98004219329303	0.0552051774322599	0.30940133651293	0.203570477836731	>5	28.8265	28.8265	0
HepG2	En19^10:134801458:C:T:R:wP122	En19	10:134801458:C:T:R:wP122	10	134801458	10:134801458:C:T	122	4.27523294324131	2.64652453289565	-1.62870841034565	3.29424053645893	1.7950816287905	<1	9.05102	9.05102	0
HepG2	En19^10:134893742:A:T:R:wP90	En19	10:134893742:A:T:R:wP90	10	134893742	10:134893742:A:T	90	2.2892623514499	3.42706783045514	1.13780547900524	1.65430833883129	1.04705944219143	>1	27.7653	27.7653	0
HepG2	En19^10:134893769:C:T:R:wP117	En19	10:134893769:C:T:R:wP117	10	134893769	10:134893769:C:T	117	2.2892623514499	2.3851876616181	0.0959253101682034	0.0755121544887777	0.0483819989546803	>1	27.7653	27.7653	0
HepG2	En19^10:135055262:G:A:R:wP83	En19	10:135055262:G:A:R:wP83	10	135055262	10:135055262:G:A	83	3.87554410776755	4.05645611709692	0.18091200932937	0.453388860065017	0.299676159457262	<1	11.5	11.5	0
HepG2	En19^10:135055294:T:C:R:wP115	En19	10:135055294:T:C:R:wP115	10	135055294	10:135055294:T:C	115	3.87554410776755	4.08614042003221	0.21059631226466	0.310476857114978	0.204292618613446	>1	11.5	11.5	0
HepG2	En19^10:13628971:T:A:R:wP106	En19	10:13628971:T:A:R:wP106	10	13628971	10:13628971:T:A	106	5.05924413609492	4.94591921193813	-0.113324924156794	2.07492773256841	1.27949281537307	<1	4.65306	5.23469	0.58163
HepG2	En19^10:13749485:G:A:R:wP119	En19	10:13749485:G:A:R:wP119	10	13749485	10:13749485:G:A	119	2.55744533179264	3.01532598006377	0.45788064827113	1.19511615163685	0.777757441244025	<1	5.80612	5.80612	0
HepG2	En19^10:16654427:C:T:R:wP80	En19	10:16654427:C:T:R:wP80	10	16654427	10:16654427:C:T	80	0.43302927878808	0.271453610578188	-0.161575668209892	0.00389884447193521	NA	>5	27.5102	27.5102	0
HepG2	En19^10:16654456:G:C:R:wP109	En19	10:16654456:G:C:R:wP109	10	16654456	10:16654456:G:C	109	0.43302927878808	NA	NA	0	NA	>1	27.5102	22.7347	-4.7755
HepG2	En19^10:1685831:A:C:R:wP86	En19	10:1685831:A:C:R:wP86	10	1685831	10:1685831:A:C	86	1.50587173573528	1.29745282254373	-0.208418913191555	0.307944298111124	0.202652254878709	>5	28.7245	28.7245	0
HepG2	En19^10:1685846:C:T:R:wP101	En19	10:1685846:C:T:R:wP101	10	1685846	10:1685846:C:T	101	1.50587173573528	0.734330332043687	-0.771541403691596	1.5594190952805	0.995130831303976	>1	28.7245	29.6837	0.959200000000003
HepG2	En19^10:1685850:C:T:R:wP105	En19	10:1685850:C:T:R:wP105	10	1685850	10:1685850:C:T	105	1.50587173573528	1.92380643972556	0.41793470399028	1.49439670265147	0.95761089755226	<1	28.7245	24.3265	-4.398
HepG2	En19^10:1685857:T:C:R:wP112	En19	10:1685857:T:C:R:wP112	10	1685857	10:1685857:T:C	112	1.50587173573528	1.38811996753553	-0.117751768199754	0.544068972392202	0.35861788947539	>5	28.7245	28.7245	0
HepG2	En19^10:16866929:G:A:R:wP104	En19	10:16866929:G:A:R:wP104	10	16866929	10:16866929:G:A	104	1.64332532653949	2.25017547848033	0.606850151940844	0.528366652787661	0.348881765153787	>1	20.2755	11.6837	-8.5918
HepG2	En19^10:17251502:A:G:R:wP106	En19	10:17251502:A:G:R:wP106	10	17251502	10:17251502:A:G	106	1.24590458638859	1.87667386232547	0.630769275936878	0.528653792322832	0.349058753147062	<1	19.3367	11.8163	-7.5204
HepG2	En19^10:17270632:T:G:R:wP97	En19	10:17270632:T:G:R:wP97	10	17270632	10:17270632:T:G	97	3.31069660307661	3.65581796650308	0.34512136342647	2.89274464805965	1.65923972206042	>1	7.62245	7.90816	0.28571
HepG2	En19^10:17270667:T:C:R:wP83	En19	10:17270667:T:C:R:wP83	10	17270667	10:17270667:T:C	83	4.55708958538847	4.66062329632068	0.103533710932215	0.0371648730617923	0.0233380449966825	>5	6.31633	6.31633	0
HepG2	En19^10:2053396:C:T:R:wP96	En19	10:2053396:C:T:R:wP96	10	2053396	10:2053396:C:T	96	3.59437591470333	3.26390029887428	-0.330475615829054	0.906827044735011	0.596905948581619	>5	12.1837	9.46939	-2.71431
HepG2	En19^10:2274857:C:T:R:wP89	En19	10:2274857:C:T:R:wP89	10	2274857	10:2274857:C:T	89	1.89724234982076	1.85214821312594	-0.0450941366948163	0.0468295235630783	0.0294487789845248	>5	19.5306	19.5306	0
HepG2	En19^10:23805689:A:C:R:wP121	En19	10:23805689:A:C:R:wP121	10	23805689	10:23805689:A:C	121	2.1285426325506	1.98739764972083	-0.141144982829771	0.124442945941065	0.0802627000247933	>1	18.602	18.602	0
HepG2	En19^10:26538797:T:C:R:wP101	En19	10:26538797:T:C:R:wP101	10	26538797	10:26538797:T:C	101	2.21871675577535	2.17861879020411	-0.040097965571237	0.202256959958645	0.132359313763353	>1	13.7857	12.8265	-0.959200000000001
HepG2	En19^10:26666456:G:A:R:wP114	En19	10:26666456:G:A:R:wP114	10	26666456	10:26666456:G:A	114	2.76799770118407	2.78616396299589	0.0181662618118246	0.139526170256644	0.0905608327638107	<1	8.56122	8.56122	0
HepG2	En19^10:26727620:C:A:R:wP108	En19	10:26727620:C:A:R:wP108	10	26727620	10:26727620:C:A	108	3.70402752845707	3.41483784002447	-0.289189688432606	1.33533306853543	0.863929440030252	<1	10.0306	7.44898	-2.58162
HepG2	En19^10:26727636:G:C:R:wP124	En19	10:26727636:G:C:R:wP124	10	26727636	10:26727636:G:C	124	3.70402752845707	3.54262437698855	-0.161403151468523	0.684913122063057	0.451033858030104	>5	10.0306	10.0306	0
HepG2	En19^10:27478031:T:G:R:wP120	En19	10:27478031:T:G:R:wP120	10	27478031	10:27478031:T:G	120	2.43171448705307	2.17402895250701	-0.257685534546059	0.676445613061534	0.44550246361874	>1	12.7755	12.7755	0
HepG2	En19^10:27529368:G:A:R:wP124	En19	10:27529368:G:A:R:wP124	10	27529368	10:27529368:G:A	124	3.43216213630224	4.02461395220128	0.592451815899042	2.14087529729438	1.31199386952691	<1	6.20408	6.20408	0
HepG2	En19^10:29449051:T:C:R:wP85	En19	10:29449051:T:C:R:wP85	10	29449051	10:29449051:T:C	85	4.17014348682188	4.03056838475272	-0.139575102069165	1.39287910430775	0.897805000213348	>5	4.85714	4.85714	0
HepG2	En19^10:30093367:A:G:R:wP111	En19	10:30093367:A:G:R:wP111	10	30093367	10:30093367:A:G	111	3.8593907016674	3.6612747288914	-0.198115972776002	0.509345181270994	0.336245162876879	>5	0	5.7449	5.7449
HepG2	En19^10:30096628:A:G:R:wP99	En19	10:30096628:A:G:R:wP99	10	30096628	10:30096628:A:G	99	2.78542722672168	3.38815759935007	0.602730372628388	2.20700474754715	1.34664852721094	>5	NA	NA	NA
HepG2	En19^10:30096643:G:T:R:wP114	En19	10:30096643:G:T:R:wP114	10	30096643	10:30096643:G:T	114	2.78542722672168	2.29603395690316	-0.489393269818522	1.20356469078747	0.782930101921793	<1	NA	NA	NA
HepG2	En19^10:31188128:T:C:R:wP124	En19	10:31188128:T:C:R:wP124	10	31188128	10:31188128:T:C	124	NA	0.921641693607305	NA	0	NA	<1	20.3061	20.3061	0
HepG2	En19^10:32345138:A:G:R:wP85	En19	10:32345138:A:G:R:wP85	10	32345138	10:32345138:A:G	85	4.98220343445145	4.84194687583013	-0.140256558621314	0.480991271968034	0.317847847730603	>5	16.9694	16.9694	0
HepG2	En19^10:3356143:C:A:R:wP108	En19	10:3356143:C:A:R:wP108	10	3356143	10:3356143:C:A	108	3.61509309200255	3.65657292030677	0.0414798283042197	0.0671457605975237	0.0428909189631534	>1	NA	NA	NA
HepG2	En19^10:35549165:G:A:R:wP81	En19	10:35549165:G:A:R:wP81	10	35549165	10:35549165:G:A	81	2.67022730900157	3.00117301049951	0.330945701497943	0.758872627356014	0.499253860990055	>1	4.62245	4.62245	0
HepG2	En19^10:37001827:C:A:R:wP79	En19	10:37001827:C:A:R:wP79	10	37001827	10:37001827:C:A	79	NA	2.08246737795245	NA	0	NA	>5	21.6939	21.6939	0
HepG2	En19^10:37001840:C:A:R:wP92	En19	10:37001840:C:A:R:wP92	10	37001840	10:37001840:C:A	92	NA	2.07593131581628	NA	0	NA	>5	21.6939	20.051	-1.6429
HepG2	En19^10:4245964:T:C:R:wP91	En19	10:4245964:T:C:R:wP91	10	4245964	10:4245964:T:C	91	3.0012374313487	2.98141243473414	-0.0198249966145583	0.0101172050446128	0.00610896894202349	>5	4.27551	0	-4.27551
HepG2	En19^10:4245990:T:G:R:wP117	En19	10:4245990:T:G:R:wP117	10	4245990	10:4245990:T:G	117	3.0012374313487	2.87844220586534	-0.122795225483363	0.21789926767836	0.1427325809004	>5	4.27551	4.27551	0
HepG2	En19^10:43278321:G:A:R:wP104	En19	10:43278321:G:A:R:wP104	10	43278321	10:43278321:G:A	104	3.97439118598508	4.22973283565327	0.255341649668194	2.12509096105352	1.30361356649796	<1	9.78571	0	-9.78571
HepG2	En19^10:43362289:C:T:R:wP124	En19	10:43362289:C:T:R:wP124	10	43362289	10:43362289:C:T	124	4.41891430332912	3.36795540345153	-1.05095889987759	3.12428978891718	1.73988336649532	>5	8.17347	8.17347	0
HepG2	En19^10:43778531:T:C:R:wP112	En19	10:43778531:T:C:R:wP112	10	43778531	10:43778531:T:C	112	2.3698774631967	2.02362965995243	-0.346247803244274	1.16293421279048	0.757965550463861	<1	25.898	25.898	0
HepG2	En19^10:43844044:G:A:R:wP107	En19	10:43844044:G:A:R:wP107	10	43844044	10:43844044:G:A	107	3.88827219083193	3.91142683686998	0.0231546460380558	0.102506230623961	0.0665369210152839	>1	17.7755	12.3061	-5.4694
HepG2	En19^10:43844047:G:A:R:wP110	En19	10:43844047:G:A:R:wP110	10	43844047	10:43844047:G:A	110	3.88827219083193	4.15431131336128	0.266039122529352	0.46363680644476	0.306769605863298	>1	17.7755	16.9082	-0.8673
HepG2	En19^10:45389704:T:C:R:wP101	En19	10:45389704:T:C:R:wP101	10	45389704	10:45389704:T:C	101	1.98107745531345	2.04440116995192	0.0633237146384706	0.0794602533733062	0.0511657973215857	>5	17.6837	16.7245	-0.959200000000003
HepG2	En19^10:45389711:C:T:R:wP108	En19	10:45389711:C:T:R:wP108	10	45389711	10:45389711:C:T	108	1.98107745531345	2.17620704477804	0.195129589464592	0.542268527119046	0.357404800007447	>1	17.6837	15.051	-2.6327
HepG2	En19^10:45919722:T:C:R:wP93	En19	10:45919722:T:C:R:wP93	10	45919722	10:45919722:T:C	93	1.58947896499285	1.44204386959333	-0.147435095399524	0.100015953974006	0.0649185920944674	>5	12.5	16.4898	3.9898
HepG2	En19^10:45919727:C:G:R:wP98	En19	10:45919727:C:G:R:wP98	10	45919727	10:45919727:C:G	98	1.58947896499285	2.07815958802426	0.488680623031412	1.0486160746519	0.687453214402418	>5	12.5	5.45918	-7.04082
HepG2	En19^10:49689658:C:A:R:wP112	En19	10:49689658:C:A:R:wP112	10	49689658	10:49689658:C:A	112	1.83071197018848	2.5953193847672	0.76460741457873	1.65680308389972	1.04807709420308	>1	21.5204	21.5204	0
HepG2	En19^10:49932388:G:A:R:wP124	En19	10:49932388:G:A:R:wP124	10	49932388	10:49932388:G:A	124	0.30053528899407	0.165729992586544	-0.134805296407526	0.102301063814279	NA	>5	18.1429	18.1429	0
HepG2	En19^10:50985040:C:T:R:wP81	En19	10:50985040:C:T:R:wP81	10	50985040	10:50985040:C:T	81	2.46629708153536	2.50711108874213	0.0408140072067704	0.132088775621878	0.0853559940243692	>1	20.3061	20.3061	0
HepG2	En19^10:51489257:T:C:R:wP80	En19	10:51489257:T:C:R:wP80	10	51489257	10:51489257:T:C	80	5.54645701058364	5.68275307999391	0.136296069410268	1.85529011491627	1.1604795985684	>5	NA	NA	NA
HepG2	En19^10:51489279:A:G:R:wP102	En19	10:51489279:A:G:R:wP102	10	51489279	10:51489279:A:G	102	5.54645701058364	5.62547668032221	0.0790196697385754	0.276284149386115	0.181315751916834	>5	0	9.37755	9.37755
HepG2	En19^10:54212642:A:T:R:wP80	En19	10:54212642:A:T:R:wP80	10	54212642	10:54212642:A:T	80	2.2068072365664	NA	NA	0	NA	>5	7.36735	7.36735	0
HepG2	En19^10:5488576:G:A:R:wP86	En19	10:5488576:G:A:R:wP86	10	5488576	10:5488576:G:A	86	6.65025240974471	6.35885439245228	-0.291398017292432	2.0797323576799	1.28191352948836	>1	7.90816	7.90816	0
HepG2	En19^10:5488580:C:G:R:wP90	En19	10:5488580:C:G:R:wP90	10	5488580	10:5488580:C:G	90	6.65025240974471	6.65602846106424	0.00577605131953085	0.0296833175740511	0.0188395915816255	>5	7.90816	7.90816	0
HepG2	En19^10:56959972:T:A:R:wP86	En19	10:56959972:T:A:R:wP86	10	56959972	10:56959972:T:A	86	1.81676676986884	1.55252176358613	-0.264245006282714	0.956264202648391	0.628964532945121	<1	14.551	14.551	0
HepG2	En19^10:56959991:C:T:R:wP105	En19	10:56959991:C:T:R:wP105	10	56959991	10:56959991:C:T	105	1.81676676986884	0.432906942264557	-1.38385982760429	1.47994208367382	0.948737009562748	>5	14.551	21.2959	6.7449
HepG2	En19^10:59908888:A:G:R:wP81	En19	10:59908888:A:G:R:wP81	10	59908888	10:59908888:A:G	81	0.863813611310913	1.09190306977512	0.228089458464208	0.366051453102937	NA	<1	26.898	26.898	0
HepG2	En19^10:59935940:A:G:R:wP83	En19	10:59935940:A:G:R:wP83	10	59935940	10:59935940:A:G	83	-0.118001265005963	NA	NA	0	NA	>5	25.7245	25.7245	0
HepG2	En19^10:6321671:A:T:R:wP90	En19	10:6321671:A:T:R:wP90	10	6321671	10:6321671:A:T	90	5.98494990501299	4.09365125563068	-1.8912986493823	3.5925307747197	1.8690441589851	<1	NA	NA	NA
HepG2	En19^10:64139343:G:A:R:wP84	En19	10:64139343:G:A:R:wP84	10	64139343	10:64139343:G:A	84	2.60716236695774	2.78661838167107	0.179456014713328	0.419062601770822	0.276165953874042	<1	11	11	0
HepG2	En19^10:64139352:T:C:R:wP93	En19	10:64139352:T:C:R:wP93	10	64139352	10:64139352:T:C	93	2.60716236695774	2.04985396487835	-0.557308402079383	1.631831256535	1.03579714784477	>5	11	14.9898	3.9898
HepG2	En19^10:64571357:G:A:R:wP79	En19	10:64571357:G:A:R:wP79	10	64571357	10:64571357:G:A	79	3.73442356391883	3.89863085599346	0.16420729207463	0.960739398789043	0.631756440590807	<1	13.8265	13.8265	0
HepG2	En19^10:64571369:G:A:R:wP91	En19	10:64571369:G:A:R:wP91	10	64571369	10:64571369:G:A	91	3.73442356391883	3.73695184526057	0.00252828134173289	0.0108918565540925	0.00657208554622206	>1	6.73469	5.04082	-1.69387
HepG2	En19^10:64571369:G:A:R:wP96	En19	10:64571369:G:A:R:wP96	10	64571369	10:64571369:G:A	96	3.29657850131861	3.27785198238471	-0.0187265189339039	0.00832886905606581	0.00481774450640134	>1	6.73469	5.04082	-1.69387
HepG2	En19^10:6709239:A:G:R:wP87	En19	10:6709239:A:G:R:wP87	10	6709239	10:6709239:A:G	87	NA	2.093831962715	NA	0	NA	>1	12.0612	12.0612	0
HepG2	En19^10:6755300:C:T:R:wP124	En19	10:6755300:C:T:R:wP124	10	6755300	10:6755300:C:T	124	2.33408445213649	2.27237805858088	-0.0617063935556117	0.202092269864089	0.132280190506214	>1	20.449	20.449	0
HepG2	En19^10:69541084:A:G:R:wP86	En19	10:69541084:A:G:R:wP86	10	69541084	10:69541084:A:G	86	1.61487318694231	1.45794424149192	-0.15692894545039	0.290667225329766	0.190708544437814	>1	9.88776	9.88776	0
HepG2	En19^10:70166381:G:C:R:wP93	En19	10:70166381:G:C:R:wP93	10	70166381	10:70166381:G:C	93	4.60220062497337	4.70299616370077	0.100795538727399	0.384555023380611	0.25308201117005	<1	13.9184	18.6939	4.7755
HepG2	En19^10:70166586:C:T:R:wP122	En19	10:70166586:C:T:R:wP122	10	70166586	10:70166586:C:T	122	3.69839966299498	NA	NA	0	NA	>1	8.18367	8.18367	0
HepG2	En19^10:70231412:G:A:R:wP90	En19	10:70231412:G:A:R:wP90	10	70231412	10:70231412:G:A	90	3.97296384861149	3.58821755896626	-0.384746289645223	0.995529014179231	0.653743547793166	>5	NA	NA	NA
HepG2	En19^10:70231437:G:T:R:wP115	En19	10:70231437:G:T:R:wP115	10	70231437	10:70231437:G:T	115	3.97296384861149	3.44293751042003	-0.530026338191457	2.02218100833646	1.25142660945813	>1	NA	NA	NA
HepG2	En19^10:71014798:G:A:R:wP76	En19	10:71014798:G:A:R:wP76	10	71014798	10:71014798:G:A	76	3.36927309173584	3.48237742224547	0.113104330509629	0.833387046135787	0.547604304277038	>5	21.0612	21.0612	0
HepG2	En19^10:71014824:C:T:R:wP102	En19	10:71014824:C:T:R:wP102	10	71014824	10:71014824:C:T	102	3.36927309173584	2.67061544726425	-0.69865764447159	1.76316563701414	1.10860323717059	>5	21.0612	23.2755	2.2143
HepG2	En19^10:71327759:T:G:R:wP78	En19	10:71327759:T:G:R:wP78	10	71327759	10:71327759:T:G	78	1.09853664729735	0.485032924764032	-0.613503722533321	1.41128537339518	0.909029348106046	>1	25.8265	25.8265	0
HepG2	En19^10:71327868:G:A:R:wP80	En19	10:71327868:G:A:R:wP80	10	71327868	10:71327868:G:A	80	3.28199368165127	3.11769410525966	-0.16429957639161	0.669756621986285	0.440743453476557	>1	6.71429	6.71429	0
HepG2	En19^10:71930239:A:G:R:wP97	En19	10:71930239:A:G:R:wP97	10	71930239	10:71930239:A:G	97	4.9346633504046	5.14443912827894	0.20977577787434	0.899448636168378	0.592128741627535	>1	6.57143	0	-6.57143
HepG2	En19^10:71930243:G:T:R:wP101	En19	10:71930243:G:T:R:wP101	10	71930243	10:71930243:G:T	101	4.9346633504046	4.97830898084973	0.0436456304451323	0.311129805524763	0.204629141157209	>5	6.57143	9.12245	2.55102
HepG2	En19^10:72084299:G:A:R:wP87	En19	10:72084299:G:A:R:wP87	10	72084299	10:72084299:G:A	87	4.03741227979425	3.77408664920806	-0.263325630586188	1.32933007599215	0.860292711848355	>5	NA	NA	NA
HepG2	En19^10:72318805:G:A:R:wP109	En19	10:72318805:G:A:R:wP109	10	72318805	10:72318805:G:A	109	2.74711207778118	2.87233178966851	0.125219711887329	0.346485539791009	0.227844041259859	<1	4.81633	0	-4.81633
HepG2	En19^10:73246474:G:A:R:wP76	En19	10:73246474:G:A:R:wP76	10	73246474	10:73246474:G:A	76	3.00818582372027	2.72843173421853	-0.279754089501735	0.770844481515911	0.506752256041185	>1	5.17347	5.17347	0
HepG2	En19^10:73246480:T:C:R:wP82	En19	10:73246480:T:C:R:wP82	10	73246480	10:73246480:T:C	82	3.00818582372027	3.22286372306351	0.214677899343237	0.794994051431398	0.52287886658089	>1	5.17347	5.17347	0
HepG2	En19^10:73338014:C:T:R:wP86	En19	10:73338014:C:T:R:wP86	10	73338014	10:73338014:C:T	86	3.11022594663833	3.21080260919303	0.100576662554697	0.639782544082869	0.421064895984866	>1	13.1531	13.1531	0
HepG2	En19^10:73338041:G:A:R:wP113	En19	10:73338041:G:A:R:wP113	10	73338041	10:73338041:G:A	113	3.11022594663833	3.07110875972644	-0.0391171869118945	0.333366172848652	0.21924658598982	>1	13.1531	13.1531	0
HepG2	En19^10:74124340:C:T:R:wP102	En19	10:74124340:C:T:R:wP102	10	74124340	10:74124340:C:T	102	4.10417680040639	NA	NA	0	NA	>5	7.43878	9.65306	2.21428
HepG2	En19^10:7451241:A:G:R:wP122	En19	10:7451241:A:G:R:wP122	10	7451241	10:7451241:A:G	122	2.44422895064159	NA	NA	0	NA	>5	7.2551	7.2551	0
HepG2	En19^10:77054720:C:T:R:wP99	En19	10:77054720:C:T:R:wP99	10	77054720	10:77054720:C:T	99	4.48585911545671	4.50756975023255	0.0217106347758458	0.104749688828572	0.0679904535095039	>5	11.5408	6.85714	-4.68366
HepG2	En19^10:79152745:G:T:R:wP95	En19	10:79152745:G:T:R:wP95	10	79152745	10:79152745:G:T	95	3.17353340348787	2.91047161538279	-0.263061788105083	0.700052835715964	0.461252335093741	>1	10.9082	0	-10.9082
HepG2	En19^10:79152746:C:T:R:wP96	En19	10:79152746:C:T:R:wP96	10	79152746	10:79152746:C:T	96	3.17353340348787	3.01238753024742	-0.161145873240446	0.186122564381578	0.121971617087085	>1	10.9082	8.19388	-2.71432
HepG2	En19^10:79273607:G:A:R:wP109	En19	10:79273607:G:A:R:wP109	10	79273607	10:79273607:G:A	109	3.35999738892764	2.97706039226447	-0.382936996663172	0.978539147968962	0.643007659095652	>5	15.5918	11.602	-3.9898
HepG2	En19^10:79273696:C:T:R:wP100	En19	10:79273696:C:T:R:wP100	10	79273696	10:79273696:C:T	100	3.51781114658075	3.28641100208738	-0.23140014449337	1.46645972276298	0.940128604892199	<1	6.90816	0	-6.90816
HepG2	En19^10:79808540:G:T:R:wP83	En19	10:79808540:G:T:R:wP83	10	79808540	10:79808540:G:T	83	2.77801236519824	2.31258963984982	-0.465422725348418	0.393731085273458	0.259375449851248	>1	NA	NA	NA
HepG2	En19^10:79808571:T:C:R:wP114	En19	10:79808571:T:C:R:wP114	10	79808571	10:79808571:T:C	114	2.77801236519824	3.08472654061998	0.306714175421735	0.438215956523432	0.289334175049843	>5	NA	NA	NA
HepG2	En19^10:79808705:G:A:R:wP110	En19	10:79808705:G:A:R:wP110	10	79808705	10:79808705:G:A	110	4.8744146071939	4.55420023759564	-0.32021436959826	1.36122172781392	0.879913129128703	>1	17.6327	19.4082	1.7755
HepG2	En19^10:80016034:C:T:R:wP103	En19	10:80016034:C:T:R:wP103	10	80016034	10:80016034:C:T	103	4.60563594882649	4.93691570548472	0.33127975665823	1.0036987594808	0.658769911877017	>1	0	4.46939	4.46939
HepG2	En19^10:80487165:C:T:R:wP113	En19	10:80487165:C:T:R:wP113	10	80487165	10:80487165:C:T	113	2.6116598409333	2.67667034793293	0.0650105069996294	0.186028995240153	0.12189493769159	<1	4.32653	4.32653	0
HepG2	En19^10:80887181:C:T:R:wP117	En19	10:80887181:C:T:R:wP117	10	80887181	10:80887181:C:T	117	3.52293927385108	3.47027090424237	-0.0526683696087122	0.105220628176229	0.0682312203838534	>1	6.63265	6.63265	0
HepG2	En19^10:81248245:T:C:R:wP104	En19	10:81248245:T:C:R:wP104	10	81248245	10:81248245:T:C	104	2.75474025321718	2.86082684149583	0.106086588278655	0.898330320859877	0.591424238596681	>5	12.449	14.7245	2.2755
HepG2	En19^10:8200567:G:T:R:wP94	En19	10:8200567:G:T:R:wP94	10	8200567	10:8200567:G:T	94	2.79324138170677	2.8195569270609	0.0263155453541275	0.116354561113487	0.0751207543517348	>5	8.96939	6.38776	-2.58163
HepG2	En19^10:83738172:C:G:R:wP89	En19	10:83738172:C:G:R:wP89	10	83738172	10:83738172:C:G	89	0.645600830416923	0.569499521269024	-0.0761013091478984	0.265306892361127	NA	>5	27.6327	27.6327	0
HepG2	En19^10:83738176:C:T:R:wP93	En19	10:83738176:C:T:R:wP93	10	83738176	10:83738176:C:T	93	0.645600830416923	1.78424094360459	1.13864011318766	0.759022138988215	NA	>5	27.6327	23.6429	-3.9898
HepG2	En19^10:85714034:C:T:R:wP99	En19	10:85714034:C:T:R:wP99	10	85714034	10:85714034:C:T	99	3.12993113753531	3.16581347860414	0.0358823410688269	0.044105891007318	0.0278656392159408	<1	NA	NA	NA
HepG2	En19^10:85720062:C:A:R:wP88	En19	10:85720062:C:A:R:wP88	10	85720062	10:85720062:C:A	88	2.77680709349748	2.82547977410441	0.0486726806069373	0.224123387760911	0.146838017686659	>1	8.11224	8.11224	0
HepG2	En19^10:86051405:T:C:R:wP120	En19	10:86051405:T:C:R:wP120	10	86051405	10:86051405:T:C	120	-0.215977284054368	-0.592320483262695	-0.376343199208327	0.0522531966131489	NA	>1	6.45918	6.45918	0
HepG2	En19^10:87963444:C:G:R:wP92	En19	10:87963444:C:G:R:wP92	10	87963444	10:87963444:C:G	92	0.682113809726181	0.87962535002846	0.197511540302279	0.487241449893488	NA	>1	26.0408	25.1531	-0.887700000000002
HepG2	En19^10:88066639:T:C:R:wP121	En19	10:88066639:T:C:R:wP121	10	88066639	10:88066639:T:C	121	0.570076630961156	0.428083514814464	-0.141993116146691	0.177112964481573	NA	>5	27.4796	27.4796	0
HepG2	En19^10:89682221:A:G:R:wP84	En19	10:89682221:A:G:R:wP84	10	89682221	10:89682221:A:G	84	1.6998859445007	2.24209895195824	0.542213007457541	1.2962728608211	0.840128537245451	<1	18.6939	18.6939	0
HepG2	En19^10:89875329:T:C:R:wP90	En19	10:89875329:T:C:R:wP90	10	89875329	10:89875329:T:C	90	2.35109330959403	1.63640265904447	-0.714690650549557	1.02089687575684	0.670575414851739	>1	10.2245	10.2245	0
HepG2	En19^10:89875362:T:C:R:wP123	En19	10:89875362:T:C:R:wP123	10	89875362	10:89875362:T:C	123	2.35109330959403	2.69833571454366	0.347242404949635	0.344752638102196	0.226799919016205	<1	10.2245	10.2245	0
HepG2	En19^10:91174472:C:A:R:wP83	En19	10:91174472:C:A:R:wP83	10	91174472	10:91174472:C:A	83	5.39885964200742	4.98281754625142	-0.416042095755999	0.720041056798562	0.474126870378733	<1	14.2653	14.2653	0
HepG2	En19^10:91174482:C:G:R:wP93	En19	10:91174482:C:G:R:wP93	10	91174482	10:91174482:C:G	93	5.39885964200742	5.9280229057011	0.529163263693683	1.53563582569518	0.981403252876146	>1	14.2653	9.79592	-4.46938
HepG2	En19^10:91174505:G:C:R:wP116	En19	10:91174505:G:C:R:wP116	10	91174505	10:91174505:G:C	116	5.39885964200742	5.67764853493979	0.278788892932374	0.701583210122242	0.462220186318299	>1	14.2653	14.2653	0
HepG2	En19^10:92923888:C:T:R:wP81	En19	10:92923888:C:T:R:wP81	10	92923888	10:92923888:C:T	81	5.80052263203014	5.96302485071759	0.162502218687448	1.5382109474956	0.983089979421543	>5	6.82653	6.82653	0
HepG2	En19^10:94881288:T:C:R:wP125	En19	10:94881288:T:C:R:wP125	10	94881288	10:94881288:T:C	125	1.85349266931795	1.75859811409551	-0.0948945552224485	0.154488022049146	0.100866042636437	>5	21.3673	21.3673	0
HepG2	En19^10:96162291:A:C:R:wP94	En19	10:96162291:A:C:R:wP94	10	96162291	10:96162291:A:C	94	2.9570848994106	NA	NA	0	NA	>1	NA	NA	NA
HepG2	En19^10:96162320:T:G:R:wP123	En19	10:96162320:T:G:R:wP123	10	96162320	10:96162320:T:G	123	2.9570848994106	3.10099162189409	0.143906722483494	0.534070513415017	0.352510837794359	>1	NA	NA	NA
HepG2	En19^10:97171655:G:A:R:wP121	En19	10:97171655:G:A:R:wP121	10	97171655	10:97171655:G:A	121	1.40936979086673	0.184962272057858	-1.22440751880888	1.55465513847414	NA	<1	27.9796	27.9796	0
HepG2	En19^10:99293198:A:G:R:wP100	En19	10:99293198:A:G:R:wP100	10	99293198	10:99293198:A:G	100	3.07079968942911	3.21657540321792	0.145775713788809	0.196535750491416	0.128508221139384	>5	14.1837	11.9694	-2.2143
HepG2	En19^10:99293220:C:T:R:wP122	En19	10:99293220:C:T:R:wP122	10	99293220	10:99293220:C:T	122	3.07079968942911	NA	NA	0	NA	<1	14.1837	14.1837	0
HepG2	En19^10:99401363:G:A:R:wP115	En19	10:99401363:G:A:R:wP115	10	99401363	10:99401363:G:A	115	NA	1.42595471286621	NA	0	NA	>1	NA	NA	NA
HepG2	En19^10:99561382:C:G:R:wP80	En19	10:99561382:C:G:R:wP80	10	99561382	10:99561382:C:G	80	3.12516830808743	3.01954308459007	-0.105625223497356	0.297655141510314	0.195287028196716	>5	7.44898	7.44898	0
HepG2	En19^10:99561384:C:T:R:wP82	En19	10:99561384:C:T:R:wP82	10	99561384	10:99561384:C:T	82	3.12516830808743	2.63645614221799	-0.488712165869433	1.4432217197753	0.926576621534212	>1	7.44898	7.44898	0
HepG2	En19^10:99561385:G:T:R:wP83	En19	10:99561385:G:T:R:wP83	10	99561385	10:99561385:G:T	83	3.12516830808743	3.32495976259084	0.199791454503414	1.17983623947035	0.76826490555918	>5	7.44898	7.44898	0
HepG2	En19^10:99609991:G:A:R:wP82	En19	10:99609991:G:A:R:wP82	10	99609991	10:99609991:G:A	82	NA	NA	NA	0	NA	>1	16.7245	16.7245	0
HepG2	En19^10:99610018:C:T:R:wP109	En19	10:99610018:C:T:R:wP109	10	99610018	10:99610018:C:T	109	NA	NA	NA	0	NA	>1	16.7245	20.4694	3.7449
HepG2	En19^11:1016048:C:T:R:wP112	En19	11:1016048:C:T:R:wP112	11	1016048	11:1016048:C:T	112	2.97711770706479	2.87644608737289	-0.100671619691896	0.315216220153332	0.20726075650449	<1	23.7347	23.7347	0
HepG2	En19^11:103907889:A:G:R:wP104	En19	11:103907889:A:G:R:wP104	11	103907889	11:103907889:A:G	104	2.49385485319237	3.7753190948189	1.28146424162653	2.72401277440619	1.58948056524855	<1	23.7245	18.6429	-5.0816
HepG2	En19^11:10814116:A:G:R:wP92	En19	11:10814116:A:G:R:wP92	11	10814116	11:10814116:A:G	92	3.71177374453458	3.42511465497162	-0.286659089562964	0.840095931012768	0.552225672370106	>5	14.551	16.1633	1.6123
HepG2	En19^11:108338190:T:C:R:wP78	En19	11:108338190:T:C:R:wP78	11	108338190	11:108338190:T:C	78	6.03855048838579	5.96301151735465	-0.0755389710311363	0.840078991832461	0.552225672370106	>5	9	9	0
HepG2	En19^11:10921679:C:T:R:wP109	En19	11:10921679:C:T:R:wP109	11	10921679	11:10921679:C:T	109	2.96037438758778	2.99116913790609	0.0307947503183104	0.211765664904966	0.138431447014061	>1	6.95918	7.27551	0.31633
HepG2	En19^11:10921695:C:T:R:wP125	En19	11:10921695:C:T:R:wP125	11	10921695	11:10921695:C:T	125	2.96037438758778	3.18727607167024	0.226901684082466	0.839017642830933	0.551584933987917	>1	6.95918	6.95918	0
HepG2	En19^11:111536721:A:C:R:wP121	En19	11:111536721:A:C:R:wP121	11	111536721	11:111536721:A:C	121	0.652486410926228	1.04463578747419	0.392149376547964	0.574065472720116	NA	>5	23.1224	23.1224	0
HepG2	En19^11:111536723:G:A:R:wP123	En19	11:111536723:G:A:R:wP123	11	111536723	11:111536723:G:A	123	0.652486410926228	0.907763964298214	0.255277553371986	0.158830884726043	NA	>1	23.1224	23.1224	0
HepG2	En19^11:111636864:T:C:R:wP82	En19	11:111636864:T:C:R:wP82	11	111636864	11:111636864:T:C	82	3.93264998325733	3.6394752332471	-0.293174750010232	1.84738586992491	1.1563731492751	>5	14.7551	14.7551	0
HepG2	En19^11:111636903:C:G:R:wP121	En19	11:111636903:C:G:R:wP121	11	111636903	11:111636903:C:G	121	3.93264998325733	3.8033464853604	-0.129303497896931	0.456909792434215	0.301982853375904	>1	14.7551	14.7551	0
HepG2	En19^11:113462012:G:A:R:wP117	En19	11:113462012:G:A:R:wP117	11	113462012	11:113462012:G:A	117	2.83594692038455	2.63496855836657	-0.200978362017982	0.81327013826874	0.534940985576784	>5	13.8163	13.8163	0
HepG2	En19^11:113462018:G:A:R:wP123	En19	11:113462018:G:A:R:wP123	11	113462018	11:113462018:G:A	123	2.83594692038455	2.86945981790018	0.0335128975156329	0.0946914722402988	0.0615335089967929	<1	13.8163	13.8163	0
HepG2	En19^11:113862057:G:A:R:wP79	En19	11:113862057:G:A:R:wP79	11	113862057	11:113862057:G:A	79	-0.758115960374225	-0.0892502493147288	0.668865711059497	0.270032184865838	NA	>1	29.0918	29.0918	0
HepG2	En19^11:113862095:G:C:R:wP117	En19	11:113862095:G:C:R:wP117	11	113862095	11:113862095:G:C	117	-0.758115960374225	-0.0113411036823554	0.74677485669187	0.765213103663614	NA	>1	29.0918	29.0918	0
HepG2	En19^11:11388500:T:C:R:wP96	En19	11:11388500:T:C:R:wP96	11	11388500	11:11388500:T:C	96	1.61529298948111	2.74681094667184	1.13151795719073	1.43485677844252	0.921499277059788	>1	23.4082	15.8878	-7.5204
HepG2	En19^11:116255309:C:T:R:wP76	En19	11:116255309:C:T:R:wP76	11	116255309	11:116255309:C:T	76	3.16946510345309	3.09113548230104	-0.0783296211520481	0.33103646932619	0.217742484817772	>5	NA	NA	NA
HepG2	En19^11:116255358:G:A:R:wP125	En19	11:116255358:G:A:R:wP125	11	116255358	11:116255358:G:A	125	3.16946510345309	3.128087915509	-0.0413771879440841	0.0963956013083681	0.0624971642957608	<1	NA	NA	NA
HepG2	En19^11:117198943:G:A:R:wP94	En19	11:117198943:G:A:R:wP94	11	117198943	11:117198943:G:A	94	4.5858694403939	4.49853273172827	-0.0873367086656271	0.229564169320914	0.150412063708896	<1	11.3265	14.9898	3.6633
HepG2	En19^11:117198974:C:T:R:wP125	En19	11:117198974:C:T:R:wP125	11	117198974	11:117198974:C:T	125	4.5858694403939	4.37463332994042	-0.211236110453481	1.03124110249861	0.677017539511503	>1	11.3265	11.3265	0
HepG2	En19^11:118298576:C:G:R:wP115	En19	11:118298576:C:G:R:wP115	11	118298576	11:118298576:C:G	115	NA	NA	NA	0	NA	<1	11.7551	11.7551	0
HepG2	En19^11:118574266:C:T:R:wP99	En19	11:118574266:C:T:R:wP99	11	118574266	11:118574266:C:T	99	2.99692277404436	2.89183625415207	-0.105086519892295	0.278892901791439	0.183028324045826	<1	NA	NA	NA
HepG2	En19^11:119357824:C:G:R:wP111	En19	11:119357824:C:G:R:wP111	11	119357824	11:119357824:C:G	111	1.97094736040371	2.3583767321628	0.387429371759084	1.8821872514236	1.175558778335	>5	NA	NA	NA
HepG2	En19^11:119576956:A:C:R:wP100	En19	11:119576956:A:C:R:wP100	11	119576956	11:119576956:A:C	100	2.46140365502354	2.70154443454747	0.240140779523938	1.2999807231918	0.842752122451298	<1	10.398	8.5	-1.898
HepG2	En19^11:119721858:C:T:R:wP118	En19	11:119721858:C:T:R:wP118	11	119721858	11:119721858:C:T	118	2.02617277842421	1.70263830804702	-0.323534470377194	1.12789423886129	0.736196414442628	>5	NA	NA	NA
HepG2	En19^11:120418863:G:A:R:wP92	En19	11:120418863:G:A:R:wP92	11	120418863	11:120418863:G:A	92	2.79575757336157	2.75231288463271	-0.0434446887288598	0.197005894150236	0.128833437247299	>1	5.97959	0	-5.97959
HepG2	En19^11:120617309:C:G:R:wP99	En19	11:120617309:C:G:R:wP99	11	120617309	11:120617309:C:G	99	2.12383699363715	2.60973826891443	0.485901275277277	1.60351662531548	1.0193543882635	<1	10.3061	0	-10.3061
HepG2	En19^11:121772755:G:A:R:wP94	En19	11:121772755:G:A:R:wP94	11	121772755	11:121772755:G:A	94	1.79869614182098	1.65909230304535	-0.139603838775631	0.152161587045775	0.0992972801492641	>5	9.44898	6.81633	-2.63265
HepG2	En19^11:122083851:T:C:R:wP112	En19	11:122083851:T:C:R:wP112	11	122083851	11:122083851:T:C	112	1.72901275269812	NA	NA	0	NA	>5	8.79592	8.79592	0
HepG2	En19^11:125986119:G:A:R:wP125	En19	11:125986119:G:A:R:wP125	11	125986119	11:125986119:G:A	125	2.82110206363874	2.78847697386632	-0.0326250897724258	0.113207382775442	0.0734406551012131	>5	7.13265	7.13265	0
HepG2	En19^11:1260257:C:T:R:wP82	En19	11:1260257:C:T:R:wP82	11	1260257	11:1260257:C:T	82	1.32073209892645	1.00024095966748	-0.320491139258971	1.44120009388167	0.925269129243715	<1	31.0714	31.0714	0
HepG2	En19^11:126380677:G:A:R:wP84	En19	11:126380677:G:A:R:wP84	11	126380677	11:126380677:G:A	84	4.58084123526658	4.85884025958524	0.277999024318667	1.5877014008772	1.00982637435299	>1	24.7857	24.7857	0
HepG2	En19^11:126414603:A:G:R:wP82	En19	11:126414603:A:G:R:wP82	11	126414603	11:126414603:A:G	82	2.94630295962631	2.93150949345925	-0.0147934661670606	0.0659093199356224	0.0421780215636589	>5	11.3878	11.3878	0
HepG2	En19^11:126547484:C:A:R:wP117	En19	11:126547484:C:A:R:wP117	11	126547484	11:126547484:C:A	117	2.53779797838673	2.63074756052293	0.0929495821361952	0.734651439213974	0.483357921951303	<1	20.4184	20.4184	0
HepG2	En19^11:126547506:C:T:R:wP82	En19	11:126547506:C:T:R:wP82	11	126547506	11:126547506:C:T	82	3.40229431563738	3.47743412797033	0.0751398123329441	0.337805251200494	0.222148272879567	>1	20.4184	20.4184	0
HepG2	En19^11:130992111:A:G:R:wP115	En19	11:130992111:A:G:R:wP115	11	130992111	11:130992111:A:G	115	2.77758413477544	3.16947251603206	0.391888381256618	1.3715984616329	0.885853721394957	>5	18.4898	18.4898	0
HepG2	En19^11:131795949:C:T:R:wP115	En19	11:131795949:C:T:R:wP115	11	131795949	11:131795949:C:T	115	1.70035741702539	1.62032991132282	-0.080027505702567	0.239002166636778	0.157078817497778	<1	17.8469	17.8469	0
HepG2	En19^11:132889630:G:A:R:wP117	En19	11:132889630:G:A:R:wP117	11	132889630	11:132889630:G:A	117	1.56477625688255	1.29701249609476	-0.267763760787793	0.554710896748336	0.365626842833837	<1	14.0306	14.0306	0
HepG2	En19^11:132974172:C:T:R:wP107	En19	11:132974172:C:T:R:wP107	11	132974172	11:132974172:C:T	107	1.80514505562399	2.74206089175545	0.936915836131458	1.00187942040425	0.657716429106969	>1	19.2755	13.5102	-5.7653
HepG2	En19^11:13313088:T:G:R:wP77	En19	11:13313088:T:G:R:wP77	11	13313088	11:13313088:T:G	77	1.96468588398887	2.06609845613138	0.101412572142506	0.410408718491619	0.270498449658762	<1	17.8673	17.8673	0
HepG2	En19^11:13313096:G:A:R:wP85	En19	11:13313096:G:A:R:wP85	11	13313096	11:13313096:G:A	85	1.96468588398887	2.10869194486989	0.144006060881022	0.401217696108072	0.264153561535228	>5	17.8673	17.8673	0
HepG2	En19^11:133176060:T:C:R:wP96	En19	11:133176060:T:C:R:wP96	11	133176060	11:133176060:T:C	96	-0.592176235649773	2.0333002298089	2.62547646545867	2.38338763627974	1.43438794912142	>1	20.1735	12.6531	-7.5204
HepG2	En19^11:133817333:G:A:R:wP81	En19	11:133817333:G:A:R:wP81	11	133817333	11:133817333:G:A	81	1.69566651770152	1.51159209870769	-0.18407441899383	0.693437703811931	0.456778264334563	>5	24.8163	24.8163	0
HepG2	En19^11:133838405:C:T:R:wP108	En19	11:133838405:C:T:R:wP108	11	133838405	11:133838405:C:T	108	1.36211273579996	2.21429226921846	0.852179533418495	1.39486791976296	0.899246787803346	<1	27.7143	25.0816	-2.6327
HepG2	En19^11:133838417:A:G:R:wP120	En19	11:133838417:A:G:R:wP120	11	133838417	11:133838417:A:G	120	1.36211273579996	1.37402085564778	0.011908119847815	0.0677586323820095	0.0433651000576598	>5	27.7143	27.7143	0
HepG2	En19^11:134288542:T:A:R:wP109	En19	11:134288542:T:A:R:wP109	11	134288542	11:134288542:T:A	109	0.774135629379605	0.838139025848677	0.064003396469072	0.0639614735892004	NA	<1	26.2857	25.8163	-0.4694
HepG2	En19^11:134288548:C:G:R:wP115	En19	11:134288548:C:G:R:wP115	11	134288548	11:134288548:C:G	115	0.774135629379605	0.698705079314989	-0.0754305500646161	0.203150467200537	NA	>5	26.2857	26.2857	0
HepG2	En19^11:134537553:C:G:R:wP79	En19	11:134537553:C:G:R:wP79	11	134537553	11:134537553:C:G	79	2.43050465788889	2.15847040248385	-0.272034255405037	2.41320681850512	1.44800468171632	<1	16.7245	16.7245	0
HepG2	En19^11:134537592:C:A:R:wP118	En19	11:134537592:C:A:R:wP118	11	134537592	11:134537592:C:A	118	2.43050465788889	2.31462890782963	-0.115875750059264	0.215219121331285	0.14079672690671	>5	16.7245	16.7245	0
HepG2	En19^11:17375380:C:G:R:wP120	En19	11:17375380:C:G:R:wP120	11	17375380	11:17375380:C:G	120	5.47300648308665	4.70797529580702	-0.765031187279633	2.60976891419706	1.53789856329981	<1	6.0102	6.0102	0
HepG2	En19^11:1769272:G:C:R:wP76	En19	11:1769272:G:C:R:wP76	11	1769272	11:1769272:G:C	76	NA	4.73442626860053	NA	0	NA	>1	23.449	23.449	0
HepG2	En19^11:1769321:G:A:R:wP125	En19	11:1769321:G:A:R:wP125	11	1769321	11:1769321:G:A	125	NA	NA	NA	0	NA	>1	13.6531	13.6531	0
HepG2	En19^11:1769321:G:A:R:wP84	En19	11:1769321:G:A:R:wP84	11	1769321	11:1769321:G:A	84	4.353397430862	4.09488142505616	-0.25851600580584	0.9279918769961	0.610358456433666	>1	13.6531	13.6531	0
HepG2	En19^11:17707905:C:T:R:wP80	En19	11:17707905:C:T:R:wP80	11	17707905	11:17707905:C:T	80	2.94815706029735	3.16154737264962	0.213390312352272	0.441043628079105	0.291276652527072	>1	7.4898	7.4898	0
HepG2	En19^11:1785185:G:A:R:wP110	En19	11:1785185:G:A:R:wP110	11	1785185	11:1785185:G:A	110	NA	NA	NA	0	NA	<1	NA	NA	NA
HepG2	En19^11:18858301:G:T:R:wP101	En19	11:18858301:G:T:R:wP101	11	18858301	11:18858301:G:T	101	2.64310793230935	2.81518596744299	0.172078035133645	0.661087122962803	0.434929009841386	>1	NA	NA	NA
HepG2	En19^11:18858316:G:T:R:wP116	En19	11:18858316:G:T:R:wP116	11	18858316	11:18858316:G:T	116	2.64310793230935	NA	NA	0	NA	>5	NA	NA	NA
HepG2	En19^11:1902768:G:A:R:wP90	En19	11:1902768:G:A:R:wP90	11	1902768	11:1902768:G:A	90	2.36933043981167	2.13382211449949	-0.235508325312184	0.399988907067293	0.263423927184599	>5	7.2449	13.9898	6.7449
HepG2	En19^11:1902771:T:C:R:wP93	En19	11:1902771:T:C:R:wP93	11	1902771	11:1902771:T:C	93	2.36933043981167	2.44577630322563	0.0764458634139542	0.242171324376361	0.159173315402709	>1	7.2449	7.66327	0.418369999999999
HepG2	En19^11:1902781:G:C:R:wP103	En19	11:1902781:G:C:R:wP103	11	1902781	11:1902781:G:C	103	2.36933043981167	3.49833403333685	1.12900359352518	2.10768835357706	1.29557564731951	>1	7.2449	8.78571	1.54081
HepG2	En19^11:1902793:A:T:R:wP115	En19	11:1902793:A:T:R:wP115	11	1902793	11:1902793:A:T	115	2.36933043981167	2.11508107189122	-0.254249367920453	0.563442675898796	0.371300804985871	>5	7.2449	7.2449	0
HepG2	En19^11:19416865:T:C:R:wP114	En19	11:19416865:T:C:R:wP114	11	19416865	11:19416865:T:C	114	2.16969614457096	2.0791349566132	-0.090561187957761	0.247594341366476	0.162803868198316	>5	7.91837	7.91837	0
HepG2	En19^11:20101769:C:T:R:wP93	En19	11:20101769:C:T:R:wP93	11	20101769	11:20101769:C:T	93	3.33371411939556	3.1524292631039	-0.181284856291662	0.455235735933668	0.300974414296752	>5	10	8.80612	-1.19388
HepG2	En19^11:20470564:C:G:R:wP86	En19	11:20470564:C:G:R:wP86	11	20470564	11:20470564:C:G	86	1.90896746782872	2.03879856108101	0.129831093252289	0.402573362899777	0.264963340344222	>1	20.4694	20.4694	0
HepG2	En19^11:20621492:T:A:R:wP120	En19	11:20621492:T:A:R:wP120	11	20621492	11:20621492:T:A	120	-0.448088531159817	-1.15727135192593	-0.709182820766117	1.94784144025402	NA	>5	4.90816	4.90816	0
HepG2	En19^11:20621492:T:A:R:wP90	En19	11:20621492:T:A:R:wP90	11	20621492	11:20621492:T:A	90	0.330519615544186	0.292839971248704	-0.0376796442954819	0.177901514909088	NA	>5	4.90816	4.90816	0
HepG2	En19^11:20781270:G:T:R:wP102	En19	11:20781270:G:T:R:wP102	11	20781270	11:20781270:G:T	102	2.3521434373926	1.61865812079405	-0.733485316598554	2.37584808390281	1.43020403202124	>1	21.5714	23.4694	1.898
HepG2	En19^11:22647261:G:A:R:wP82	En19	11:22647261:G:A:R:wP82	11	22647261	11:22647261:G:A	82	3.97073330897039	3.72890976226565	-0.241823546704742	1.47383205412238	0.944857467973223	>1	15.6531	15.6531	0
HepG2	En19^11:26969097:C:A:R:wP75	En19	11:26969097:C:A:R:wP75	11	26969097	11:26969097:C:A	75	2.19229255589276	1.96877223210181	-0.223520323790949	0.483057829889382	0.319092878849468	>1	12.2551	12.2551	0
HepG2	En19^11:26969097:C:A:R:wP82	En19	11:26969097:C:A:R:wP82	11	26969097	11:26969097:C:A	82	2.23721252580769	1.31149018917543	-0.925722336632265	1.98193061290066	1.23078702407951	>1	12.2551	12.2551	0
HepG2	En19^11:27528160:C:A:R:wP108	En19	11:27528160:C:A:R:wP108	11	27528160	11:27528160:C:A	108	4.38733204172016	4.25334725772406	-0.1339847839961	0.503018473113313	0.332148442002956	<1	11.9388	9.35714	-2.58166
HepG2	En19^11:2913624:T:C:R:wP105	En19	11:2913624:T:C:R:wP105	11	2913624	11:2913624:T:C	105	2.75218995126766	2.91626411557782	0.164074164310163	0.796532617628902	0.523844502826284	<1	7.38776	0	-7.38776
HepG2	En19^11:32009090:G:T:R:wP87	En19	11:32009090:G:T:R:wP87	11	32009090	11:32009090:G:T	87	NA	NA	NA	0	NA	>5	24.2041	24.2041	0
HepG2	En19^11:32219777:T:G:R:wP113	En19	11:32219777:T:G:R:wP113	11	32219777	11:32219777:T:G	113	0.42655948067932	1.04158447243927	0.615024991759947	0.117832197345386	NA	>5	13.1837	13.1837	0
HepG2	En19^11:33522613:C:T:R:wP123	En19	11:33522613:C:T:R:wP123	11	33522613	11:33522613:C:T	123	NA	NA	NA	0	NA	>5	27.6735	27.6735	0
HepG2	En19^11:33609794:T:A:R:wP91	En19	11:33609794:T:A:R:wP91	11	33609794	11:33609794:T:A	91	0.622610016142715	1.5072005154221	0.884590499279383	0.416194542200609	NA	<1	25.4898	23.5	-1.9898
HepG2	En19^11:355947:A:T:R:wP90	En19	11:355947:A:T:R:wP90	11	355947	11:355947:A:T	90	4.50271290933664	4.66114292927724	0.158430019940603	0.806376995367855	0.530427922988234	>1	NA	NA	NA
HepG2	En19^11:355948:C:G:R:wP91	En19	11:355948:C:G:R:wP91	11	355948	11:355948:C:G	91	4.50271290933664	4.33800420488537	-0.164708704451267	0.581703106618603	0.383249082917846	>1	0	5.03061	5.03061
HepG2	En19^11:355957:G:T:R:wP100	En19	11:355957:G:T:R:wP100	11	355957	11:355957:G:T	100	4.50271290933664	4.61277685007221	0.110063940735578	0.453293635590492	0.299676159457262	>5	0	4.70408	4.70408
HepG2	En19^11:36768765:T:C:R:wP117	En19	11:36768765:T:C:R:wP117	11	36768765	11:36768765:T:C	117	1.87431092072903	2.27230584819204	0.397994927463016	0.470454760988239	0.311197288794023	>5	13.602	13.602	0
HepG2	En19^11:43219089:C:G:R:wP86	En19	11:43219089:C:G:R:wP86	11	43219089	11:43219089:C:G	86	2.64828874133692	0.683053988326511	-1.96523475301041	0.999479863349683	0.656171183925831	>1	24.2041	24.2041	0
HepG2	En19^11:43902418:A:T:R:wP81	En19	11:43902418:A:T:R:wP81	11	43902418	11:43902418:A:T	81	3.92910777606263	3.7393388120043	-0.189768964058328	0.58014971685115	0.382251867668063	<1	4.81633	4.81633	0
HepG2	En19^11:43902423:C:T:R:wP86	En19	11:43902423:C:T:R:wP86	11	43902423	11:43902423:C:T	86	3.92910777606263	3.75978019199998	-0.169327584062644	0.471956340914649	0.312130819662271	>5	4.81633	4.81633	0
HepG2	En19^11:44515675:T:C:R:wP87	En19	11:44515675:T:C:R:wP87	11	44515675	11:44515675:T:C	87	NA	NA	NA	0	NA	<1	17.0102	17.0102	0
HepG2	En19^11:44621664:T:C:R:wP124	En19	11:44621664:T:C:R:wP124	11	44621664	11:44621664:T:C	124	3.56530011276366	3.70204040532556	0.136740292561907	0.850276575407008	0.559385090268874	>1	6.70408	6.70408	0
HepG2	En19^11:45188168:C:T:R:wP82	En19	11:45188168:C:T:R:wP82	11	45188168	11:45188168:C:T	82	1.34733420037234	1.41323922023615	0.065905019863802	0.00333744115359381	0.00187792075216095	>1	20.7449	20.7449	0
HepG2	En19^11:45602146:G:A:R:wP91	En19	11:45602146:G:A:R:wP91	11	45602146	11:45602146:G:A	91	1.04533091945722	2.00150869008182	0.956177770624598	2.12079182277061	1.30162656046543	>5	22.6531	20.2755	-2.3776
HepG2	En19^11:45921024:C:T:R:wP87	En19	11:45921024:C:T:R:wP87	11	45921024	11:45921024:C:T	87	2.81649099739093	3.12219314231942	0.305702144928481	0.573108814734247	0.377787234483129	<1	18.4286	18.4286	0
HepG2	En19^11:46264979:C:A:R:wP125	En19	11:46264979:C:A:R:wP125	11	46264979	11:46264979:C:A	125	7.38799536504035	7.07184708848173	-0.316148276558618	1.98283921793894	1.2309226149995	<1	NA	NA	NA
HepG2	En19^11:46414398:G:A:R:wP96	En19	11:46414398:G:A:R:wP96	11	46414398	11:46414398:G:A	96	3.4406537001599	3.42011475229097	-0.0205389478689222	0.0406244622020677	0.0256445890716969	<1	8.13265	6.43878	-1.69387
HepG2	En19^11:47788664:G:A:R:wP103	En19	11:47788664:G:A:R:wP103	11	47788664	11:47788664:G:A	103	5.0594708157065	5.10011802026128	0.0406472045547819	0.706225099623063	0.465425162847637	>5	5.80612	0	-5.80612
HepG2	En19^11:48102867:G:A:R:wP101	En19	11:48102867:G:A:R:wP101	11	48102867	11:48102867:G:A	101	3.37241630727989	3.31443742095572	-0.0579788863241664	0.15439565135051	0.100860073280436	>5	8.73469	9.69388	0.95919
HepG2	En19^11:48329481:C:T:R:wP113	En19	11:48329481:C:T:R:wP113	11	48329481	11:48329481:C:T	113	2.90534409051863	2.77820090716153	-0.127143183357098	0.574988834967511	0.379187232344834	>1	9	9	0
HepG2	En19^11:48921850:G:A:R:wP80	En19	11:48921850:G:A:R:wP80	11	48921850	11:48921850:G:A	80	2.87521811389729	2.71768058856322	-0.157537525334062	0.745094381365875	0.490479973335118	>5	6.43878	6.43878	0
HepG2	En19^11:48921852:G:T:R:wP82	En19	11:48921852:G:T:R:wP82	11	48921852	11:48921852:G:T	82	2.87521811389729	2.8564363818125	-0.018781732084785	0.0926733687810661	0.0600557992510241	>1	6.43878	6.43878	0
HepG2	En19^11:48921891:G:A:R:wP121	En19	11:48921891:G:A:R:wP121	11	48921891	11:48921891:G:A	121	2.87521811389729	3.06498765246656	0.189769538569271	0.860110207906007	0.56565698223676	>1	6.43878	6.43878	0
HepG2	En19^11:48990407:G:T:R:wP81	En19	11:48990407:G:T:R:wP81	11	48990407	11:48990407:G:T	81	2.39200530163257	2.40137950503543	0.00937420340286277	0.0322319913260212	0.0202663852896579	>5	4.38776	4.38776	0
HepG2	En19^11:49069938:A:G:R:wP80	En19	11:49069938:A:G:R:wP80	11	49069938	11:49069938:A:G	80	2.08575523096549	2.45381091138429	0.368055680418802	0.979722503271705	0.643799058475695	>1	27.4796	27.4796	0
HepG2	En19^11:49069938:A:G:R:wP87	En19	11:49069938:A:G:R:wP87	11	49069938	11:49069938:A:G	87	2.6477980954945	2.77548929011521	0.127691194620707	0.226928435914484	0.148683879091446	>1	27.4796	27.4796	0
HepG2	En19^11:49873875:G:T:R:wP81	En19	11:49873875:G:T:R:wP81	11	49873875	11:49873875:G:T	81	3.25973451125685	3.02053060024384	-0.239203911013015	0.688871296548478	0.453791977919046	>1	24.8469	24.8469	0
HepG2	En19^11:49873899:C:T:R:wP105	En19	11:49873899:C:T:R:wP105	11	49873899	11:49873899:C:T	105	3.25973451125685	4.00966628886686	0.749931777610014	1.50551923440047	0.964399016458524	>5	4.38776	20.449	16.06124
HepG2	En19^11:49873899:C:T:R:wP98	En19	11:49873899:C:T:R:wP98	11	49873899	11:49873899:C:T	98	3.25910593629736	3.50827954920074	0.249173612903373	0.372958732880835	0.245594025228978	>5	4.38776	20.449	16.06124
HepG2	En19^11:49874023:G:A:R:wP117	En19	11:49874023:G:A:R:wP117	11	49874023	11:49874023:G:A	117	2.67409764003806	2.73940126219813	0.0653036221600685	0.253409311228218	0.166246183576959	>5	6.43878	6.43878	0
HepG2	En19^11:49874026:T:C:R:wP120	En19	11:49874026:T:C:R:wP120	11	49874026	11:49874026:T:C	120	2.67409764003806	NA	NA	0	NA	>5	6.43878	6.43878	0
HepG2	En19^11:49874028:C:G:R:wP122	En19	11:49874028:C:G:R:wP122	11	49874028	11:49874028:C:G	122	2.67409764003806	2.96894865991588	0.294851019877826	0.404503346043504	0.266218860878609	>5	6.43878	6.43878	0
HepG2	En19^11:57147319:T:A:R:wP84	En19	11:57147319:T:A:R:wP84	11	57147319	11:57147319:T:A	84	1.16453146951688	1.35496500619751	0.190433536680624	0.253972987033552	0.166613914287566	>1	29.898	29.898	0
HepG2	En19^11:57147353:G:C:R:wP118	En19	11:57147353:G:C:R:wP118	11	57147353	11:57147353:G:C	118	1.16453146951688	0.537013112404711	-0.627518357112171	0.740316486428182	0.487374856515192	>5	29.898	29.898	0
HepG2	En19^11:57173644:G:A:R:wP89	En19	11:57173644:G:A:R:wP89	11	57173644	11:57173644:G:A	89	NA	2.28788620920052	NA	0	NA	<1	24.4796	24.4796	0
HepG2	En19^11:57509090:G:A:R:wP87	En19	11:57509090:G:A:R:wP87	11	57509090	11:57509090:G:A	87	4.60331166368314	3.96199872584751	-0.641312937835626	1.75237739012084	1.10189827338695	>1	NA	NA	NA
HepG2	En19^11:57509103:C:T:R:wP100	En19	11:57509103:C:T:R:wP100	11	57509103	11:57509103:C:T	100	4.60331166368314	4.29386155423749	-0.309450109445651	1.3263324455778	0.858647590737827	>1	NA	NA	NA
HepG2	En19^11:59578209:C:T:R:wP119	En19	11:59578209:C:T:R:wP119	11	59578209	11:59578209:C:T	119	3.70320753215721	3.69901219560197	-0.00419533655524296	0.0197297510087416	0.0121484187192887	>5	8.69388	8.69388	0
HepG2	En19^11:59785334:G:T:R:wP114	En19	11:59785334:G:T:R:wP114	11	59785334	11:59785334:G:T	114	3.04878435476357	2.91403929465698	-0.134745060106589	0.209997026327406	0.137283401617501	<1	18.5918	18.5918	0
HepG2	En19^11:60156803:G:A:R:wP110	En19	11:60156803:G:A:R:wP110	11	60156803	11:60156803:G:A	110	NA	2.02063058949884	NA	0	NA	>1	16.5102	15.6429	-0.867300000000002
HepG2	En19^11:61284536:G:T:R:wP88	En19	11:61284536:G:T:R:wP88	11	61284536	11:61284536:G:T	88	3.59506420410175	3.54496283662379	-0.050101367477966	0.181580305233598	0.118913146873507	>1	4.37755	4.37755	0
HepG2	En19^11:61464525:C:T:R:wP86	En19	11:61464525:C:T:R:wP86	11	61464525	11:61464525:C:T	86	3.09270659700546	2.90996599792248	-0.182740599082984	0.475891617727184	0.314577685895522	>5	7.19388	7.19388	0
HepG2	En19^11:61464550:C:T:R:wP111	En19	11:61464550:C:T:R:wP111	11	61464550	11:61464550:C:T	111	3.09270659700546	NA	NA	0	NA	>5	7.19388	4.81633	-2.37755
HepG2	En19^11:61464551:G:T:R:wP112	En19	11:61464551:G:T:R:wP112	11	61464551	11:61464551:G:T	112	3.09270659700546	3.08246564411203	-0.0102409528934335	0.0192052634428767	0.0118581115993938	<1	7.19388	7.19388	0
HepG2	En19^11:61464610:G:A:R:wP78	En19	11:61464610:G:A:R:wP78	11	61464610	11:61464610:G:A	78	2.54981006689233	2.30265957128793	-0.247150495604401	1.38128146060533	0.890928712692838	>5	20.6735	20.6735	0
HepG2	En19^11:61599991:C:T:R:wP94	En19	11:61599991:C:T:R:wP94	11	61599991	11:61599991:C:T	94	2.84268038861033	2.95168922334745	0.109008834737121	0.433852056281926	0.286457438122713	>1	NA	NA	NA
HepG2	En19^11:61624022:G:A:R:wP94	En19	11:61624022:G:A:R:wP94	11	61624022	11:61624022:G:A	94	2.48528768905941	3.11349749704206	0.628209807982649	1.50435664129755	0.963793243677928	>5	11.1837	8.55102	-2.63268
HepG2	En19^11:61638817:G:A:R:wP92	En19	11:61638817:G:A:R:wP92	11	61638817	11:61638817:G:A	92	NA	4.70783677953013	NA	0	NA	<1	7.67347	6.06122	-1.61225
HepG2	En19^11:62320838:T:C:R:wP121	En19	11:62320838:T:C:R:wP121	11	62320838	11:62320838:T:C	121	3.83669354496916	4.02432351786729	0.187629972898134	0.639467404942531	0.420894393107599	>5	6.86735	6.86735	0
HepG2	En19^11:62747815:G:T:R:wP110	En19	11:62747815:G:T:R:wP110	11	62747815	11:62747815:G:T	110	1.1639873989537	1.7897203359664	0.625732937012697	0.963601938785054	0.633436379332082	>5	26.0714	23.5714	-2.5
HepG2	En19^11:63360572:C:T:R:wP81	En19	11:63360572:C:T:R:wP81	11	63360572	11:63360572:C:T	81	0.0917390938228623	-0.541805289775697	-0.633544383598559	0.276040509544422	NA	<1	25.2143	25.2143	0
HepG2	En19^11:63449007:A:G:R:wP117	En19	11:63449007:A:G:R:wP117	11	63449007	11:63449007:A:G	117	4.2621716398102	4.3424440101874	0.0802723703772044	0.705107437015071	0.464687848664396	>1	4.62245	4.62245	0
HepG2	En19^11:64099351:A:G:R:wP93	En19	11:64099351:A:G:R:wP93	11	64099351	11:64099351:A:G	93	3.89276041673091	3.89241384065062	-0.00034657608029276	0.0132644351131418	0.00795754705618302	>5	11.102	7.35714	-3.74486
HepG2	En19^11:64099360:C:T:R:wP102	En19	11:64099360:C:T:R:wP102	11	64099360	11:64099360:C:T	102	3.89276041673091	3.9846843843287	0.0919239675977943	0.233564194449111	0.153274160489864	>5	11.102	13.3163	2.2143
HepG2	En19^11:64278405:T:C:R:wP101	En19	11:64278405:T:C:R:wP101	11	64278405	11:64278405:T:C	101	2.12819453083465	2.40401441283173	0.275819881997082	0.83851537575556	0.55127349567832	>5	17.3367	16.3776	-0.959099999999999
HepG2	En19^11:64481579:G:A:R:wP78	En19	11:64481579:G:A:R:wP78	11	64481579	11:64481579:G:A	78	1.80741060528091	1.81701666322876	0.00960605794784564	0.0930342377996198	0.0603153026566257	>5	11.5408	11.5408	0
HepG2	En19^11:64745296:C:T:R:wP76	En19	11:64745296:C:T:R:wP76	11	64745296	11:64745296:C:T	76	1.24911170244014	1.30218412289592	0.0530724204557744	0.0809819906783897	0.0522357959931962	>1	23.102	23.102	0
HepG2	En19^11:64972354:A:T:R:wP84	En19	11:64972354:A:T:R:wP84	11	64972354	11:64972354:A:T	84	3.42656236034772	3.26667275501496	-0.159889605332759	1.24771601974133	0.810519955292696	>5	NA	NA	NA
HepG2	En19^11:64992584:C:A:R:wP98	En19	11:64992584:C:A:R:wP98	11	64992584	11:64992584:C:A	98	3.59129007870985	4.3926720886145	0.801382009904656	1.9792532541694	1.22979439940349	>1	7.58163	0	-7.58163
HepG2	En19^11:65191581:A:G:R:wP93	En19	11:65191581:A:G:R:wP93	11	65191581	11:65191581:A:G	93	2.62463902095864	2.95023823307496	0.325599212116318	0.854344321211553	0.562010667302071	<1	6.06122	0	-6.06122
HepG2	En19^11:65263895:G:C:R:wP110	En19	11:65263895:G:C:R:wP110	11	65263895	11:65263895:G:C	110	3.39089360932023	3.02611863343934	-0.364774975880891	0.838460710513929	0.551254513980845	>5	NA	NA	NA
HepG2	En19^11:65679641:A:G:R:wP100	En19	11:65679641:A:G:R:wP100	11	65679641	11:65679641:A:G	100	2.48844757543287	2.64381170077621	0.155364125343342	0.593623275596627	0.391416577250861	>5	15.602	13.3878	-2.2142
HepG2	En19^11:65743510:G:A:R:wP115	En19	11:65743510:G:A:R:wP115	11	65743510	11:65743510:G:A	115	2.77534811887719	2.90685103701597	0.13150291813878	0.252470459549825	0.165777899396669	>5	17.2551	17.2551	0
HepG2	En19^11:65743511:G:A:R:wP116	En19	11:65743511:G:A:R:wP116	11	65743511	11:65743511:G:A	116	2.77534811887719	2.99944874107579	0.224100622198592	0.718774998805269	0.473445083446137	>5	17.2551	17.2551	0
HepG2	En19^11:65743520:G:A:R:wP125	En19	11:65743520:G:A:R:wP125	11	65743520	11:65743520:G:A	125	2.77534811887719	2.99702609776877	0.221677978891579	0.58578648255585	0.386028889219192	>1	17.2551	17.2551	0
HepG2	En19^11:66025679:G:A:R:wP93	En19	11:66025679:G:A:R:wP93	11	66025679	11:66025679:G:A	93	2.91659005818652	2.95097508259313	0.0343850244066068	0.0564765881622035	0.0358010033524075	>5	16.4388	20.1837	3.7449
HepG2	En19^11:66189295:T:C:R:wP124	En19	11:66189295:T:C:R:wP124	11	66189295	11:66189295:T:C	124	-3.95759612300039	-1.24161591424783	2.71598020875256	0.924795244688608	0.608458245111872	>1	23.1837	23.1837	0
HepG2	En19^11:66189295:T:C:R:wP86	En19	11:66189295:T:C:R:wP86	11	66189295	11:66189295:T:C	86	-2.20781874248886	-2.78112374257305	-0.573305000084193	0.60928725501929	0.401803012811855	>1	23.1837	23.1837	0
HepG2	En19^11:66189333:T:C:R:wP86	En19	11:66189333:T:C:R:wP86	11	66189333	11:66189333:T:C	86	0.180069475855688	-1.80953386337574	-1.98960333923143	1.52657228221405	NA	<1	23.1837	23.1837	0
HepG2	En19^11:66636513:C:T:R:wP114	En19	11:66636513:C:T:R:wP114	11	66636513	11:66636513:C:T	114	3.24636438571805	2.95195119416434	-0.294413191553715	0.85501182122685	0.562551712055062	<1	5.10204	5.10204	0
HepG2	En19^11:66839209:C:T:R:wP111	En19	11:66839209:C:T:R:wP111	11	66839209	11:66839209:C:T	111	4.28506066558638	4.20343754072971	-0.0816231248566668	0.498033797752039	0.329210449288684	>1	4.34694	0	-4.34694
HepG2	En19^11:67204151:C:T:R:wP103	En19	11:67204151:C:T:R:wP103	11	67204151	11:67204151:C:T	103	2.40227670727706	2.32102085878121	-0.0812558484958479	0.264868278188941	0.173949028067331	>1	NA	NA	NA
HepG2	En19^11:67914818:C:T:R:wP113	En19	11:67914818:C:T:R:wP113	11	67914818	11:67914818:C:T	113	2.949316863869	3.08566189097208	0.136345027103076	0.421219960576427	0.27757349817126	<1	4.46939	4.46939	0
HepG2	En19^11:68082902:G:C:R:wP103	En19	11:68082902:G:C:R:wP103	11	68082902	11:68082902:G:C	103	3.97894089358873	4.49369631977383	0.514755426185095	2.29500397259142	1.39018264933313	<1	20.2347	11.9388	-8.2959
HepG2	En19^11:68082910:C:T:R:wP111	En19	11:68082910:C:T:R:wP111	11	68082910	11:68082910:C:T	111	3.97894089358873	4.16457933159103	0.185638438002302	0.610997096859654	0.402749747086722	>5	20.2347	17.8571	-2.3776
HepG2	En19^11:68082915:C:A:R:wP116	En19	11:68082915:C:A:R:wP116	11	68082915	11:68082915:C:A	116	3.97894089358873	4.01406355613628	0.035122662547546	0.0908713687509112	0.0588749429334038	>1	20.2347	20.2347	0
HepG2	En19^11:68214880:C:T:R:wP82	En19	11:68214880:C:T:R:wP82	11	68214880	11:68214880:C:T	82	3.6864850246815	3.67884585191207	-0.00763917276943049	0.0529217336738985	0.0334811299302213	>5	NA	NA	NA
HepG2	En19^11:68214890:G:A:R:wP92	En19	11:68214890:G:A:R:wP92	11	68214890	11:68214890:G:A	92	3.6864850246815	3.66802685988957	-0.0184581647919284	0.216458423144988	0.141776536700163	>5	NA	NA	NA
HepG2	En19^11:69061766:G:A:R:wP114	En19	11:69061766:G:A:R:wP114	11	69061766	11:69061766:G:A	114	3.04135752341993	2.81159838856095	-0.229759134858975	0.728424593875945	0.479378473683483	<1	13.6837	13.6837	0
HepG2	En19^11:69302524:G:T:R:wP104	En19	11:69302524:G:T:R:wP104	11	69302524	11:69302524:G:T	104	2.00295438965059	2.48574320359203	0.482788813941433	0.942093888600848	0.619374530844184	>1	22.0102	12.6939	-9.3163
HepG2	En19^11:69533873:C:G:R:wP85	En19	11:69533873:C:G:R:wP85	11	69533873	11:69533873:C:G	85	NA	NA	NA	0	NA	>5	16.3163	16.3163	0
HepG2	En19^11:69533910:G:A:R:wP122	En19	11:69533910:G:A:R:wP122	11	69533910	11:69533910:G:A	122	NA	NA	NA	0	NA	<1	16.3163	16.3163	0
HepG2	En19^11:69707543:G:A:R:wP82	En19	11:69707543:G:A:R:wP82	11	69707543	11:69707543:G:A	82	4.77341865614022	5.11365608483126	0.34023742869104	2.19048611033989	1.33943170362123	<1	21.4184	21.4184	0
HepG2	En19^11:69930933:C:T:R:wP90	En19	11:69930933:C:T:R:wP90	11	69930933	11:69930933:C:T	90	2.98505910737672	3.0024255520465	0.0173664446697832	0.0128524043753058	0.00775975912845705	<1	21.898	21.898	0
HepG2	En19^11:70426745:G:A:R:wP109	En19	11:70426745:G:A:R:wP109	11	70426745	11:70426745:G:A	109	3.19745410238268	3.41397402635137	0.216519923968697	2.43024905935746	1.45618183706653	>5	28.3061	27.1122	-1.1939
HepG2	En19^11:70496567:T:C:R:wP114	En19	11:70496567:T:C:R:wP114	11	70496567	11:70496567:T:C	114	-1.53001292250963	-1.93327102416053	-0.403258101650897	0.146520224172439	0.0955607206886662	>5	19.3776	19.3776	0
HepG2	En19^11:70496567:T:C:R:wP78	En19	11:70496567:T:C:R:wP78	11	70496567	11:70496567:T:C	78	-1.17562781303592	-0.780494668545349	0.395133144490566	0.285878487708227	NA	>5	19.3776	19.3776	0
HepG2	En19^11:70496569:C:T:R:wP80	En19	11:70496569:C:T:R:wP80	11	70496569	11:70496569:C:T	80	-1.17562781303592	-0.643060779488843	0.532567033547072	0.422901392131148	NA	<1	25.2653	25.2653	0
HepG2	En19^11:70496641:A:G:R:wP116	En19	11:70496641:A:G:R:wP116	11	70496641	11:70496641:A:G	116	-1.41811982100183	-3.27274174053507	-1.85462191953325	0.917470072294063	0.603574875267084	>5	26.949	26.949	0
HepG2	En19^11:7098561:G:A:R:wP125	En19	11:7098561:G:A:R:wP125	11	7098561	11:7098561:G:A	125	2.38565997955131	1.71797617563793	-0.667683803913384	1.15772909200622	0.754474361994809	>5	26.4592	26.4592	0
HepG2	En19^11:72044894:G:C:R:wP101	En19	11:72044894:G:C:R:wP101	11	72044894	11:72044894:G:C	101	2.87645472910769	3.23323952747361	0.356784798365912	0.86081385123434	0.565986660003284	>5	NA	NA	NA
HepG2	En19^11:72310134:A:C:R:wP122	En19	11:72310134:A:C:R:wP122	11	72310134	11:72310134:A:C	122	3.39952987169896	3.38299102142044	-0.0165388502785264	0.0678711968721165	0.0434160100215555	>1	NA	NA	NA
HepG2	En19^11:72323881:G:A:R:wP120	En19	11:72323881:G:A:R:wP120	11	72323881	11:72323881:G:A	120	1.28557448947064	0.97370377115625	-0.311870718314389	1.04426378504567	0.684806053452204	>5	25.949	25.949	0
HepG2	En19^11:72525574:G:T:R:wP85	En19	11:72525574:G:T:R:wP85	11	72525574	11:72525574:G:T	85	NA	5.27906480260776	NA	0	NA	<1	7.78571	7.78571	0
HepG2	En19^11:7293823:G:T:R:wP111	En19	11:7293823:G:T:R:wP111	11	7293823	11:7293823:G:T	111	1.60648523891421	2.04525387983947	0.438768640925266	0.690642922213352	0.455112726817487	>5	23.7959	23.7857	-0.0102000000000011
HepG2	En19^11:74944911:C:T:R:wP101	En19	11:74944911:C:T:R:wP101	11	74944911	11:74944911:C:T	101	1.49101917641704	0.211975640575949	-1.27904353584109	0.810698238264583	NA	>1	28.7449	29.7041	0.959199999999999
HepG2	En19^11:74952724:G:A:R:wP95	En19	11:74952724:G:A:R:wP95	11	74952724	11:74952724:G:A	95	5.05534354570798	NA	NA	0	NA	>1	6.9898	0	-6.9898
HepG2	En19^11:75141363:G:A:R:wP102	En19	11:75141363:G:A:R:wP102	11	75141363	11:75141363:G:A	102	NA	NA	NA	0	NA	<1	23.7347	18.1327	-5.602
HepG2	En19^11:75141376:G:A:R:wP115	En19	11:75141376:G:A:R:wP115	11	75141376	11:75141376:G:A	115	NA	NA	NA	0	NA	>1	23.7347	23.7347	0
HepG2	En19^11:75275301:T:C:R:wP120	En19	11:75275301:T:C:R:wP120	11	75275301	11:75275301:T:C	120	4.95799983442446	5.07863538150957	0.120635547085101	0.657765818531	0.432709410638391	>5	5.90816	5.90816	0
HepG2	En19^11:75514418:A:G:R:wP77	En19	11:75514418:A:G:R:wP77	11	75514418	11:75514418:A:G	77	3.66003755812635	3.61435951831983	-0.0456780398065231	0.0408668313219447	0.0257710747768147	<1	7.37755	7.37755	0
HepG2	En19^11:77749251:C:A:R:wP77	En19	11:77749251:C:A:R:wP77	11	77749251	11:77749251:C:A	77	2.51651594502516	2.40389145738059	-0.112624487644572	0.511682455636262	0.337521526276413	>5	NA	NA	NA
HepG2	En19^11:78479595:G:A:R:wP83	En19	11:78479595:G:A:R:wP83	11	78479595	11:78479595:G:A	83	0.982314544586567	0.590451762829149	-0.391862781757419	0.588143983342896	NA	>1	23.7857	23.7857	0
HepG2	En19^11:78572245:T:C:R:wP101	En19	11:78572245:T:C:R:wP101	11	78572245	11:78572245:T:C	101	0.848263880174445	1.71383996527478	0.865576085100338	0.896904188938758	NA	<1	26.9796	26.0204	-0.959200000000003
HepG2	En19^11:81804127:C:T:R:wP93	En19	11:81804127:C:T:R:wP93	11	81804127	11:81804127:C:T	93	1.62753043452793	NA	NA	0	NA	>1	17.551	16.3571	-1.1939
HepG2	En19^11:8190537:G:T:R:wP114	En19	11:8190537:G:T:R:wP114	11	8190537	11:8190537:G:T	114	6.03596157796602	5.94456896409488	-0.0913926138711432	0.740593532655277	0.487547542659627	>5	4.71429	4.71429	0
HepG2	En19^11:83005413:A:T:R:wP79	En19	11:83005413:A:T:R:wP79	11	83005413	11:83005413:A:T	79	2.91422805599893	3.07383911945485	0.159611063455922	1.17432339547306	0.764979710369708	<1	18.6327	18.6327	0
HepG2	En19^11:8350816:G:A:R:wP94	En19	11:8350816:G:A:R:wP94	11	8350816	11:8350816:G:A	94	3.81293485408373	3.841751671521	0.0288168174372654	0.150495945418435	0.098042863324832	>5	7.71429	5.08163	-2.63266
HepG2	En19^11:85566169:A:G:R:wP79	En19	11:85566169:A:G:R:wP79	11	85566169	11:85566169:A:G	79	4.10152643407528	4.064919695877	-0.0366067381982731	0.174248021592599	0.114081686660515	>5	5.35714	5.35714	0
HepG2	En19^11:85652688:A:T:R:wP88	En19	11:85652688:A:T:R:wP88	11	85652688	11:85652688:A:T	88	2.35789970652506	2.23380277634685	-0.124096930178209	0.526590229262913	0.347597762967344	>5	16.9286	16.9286	0
HepG2	En19^11:86926430:C:A:R:wP120	En19	11:86926430:C:A:R:wP120	11	86926430	11:86926430:C:A	120	2.8223814085662	2.80685686558532	-0.015524542980887	0.0892599230123975	0.0577964508597202	<1	5.89796	5.89796	0
HepG2	En19^11:88437886:G:A:R:wP111	En19	11:88437886:G:A:R:wP111	11	88437886	11:88437886:G:A	111	0.889083048342212	-0.0110562507255184	-0.90013929906773	1.29789340380815	NA	>5	27.0408	29.0204	1.9796
HepG2	En19^11:89520940:G:A:R:wP77	En19	11:89520940:G:A:R:wP77	11	89520940	11:89520940:G:A	77	3.16051665773763	3.00321534115275	-0.157301316584887	0.829738735442048	0.545251395931105	>5	6.43878	6.43878	0
HepG2	En19^11:89785068:G:C:R:wP120	En19	11:89785068:G:C:R:wP120	11	89785068	11:89785068:G:C	120	3.21154889785384	2.91763488408955	-0.29391401376429	1.88981206754859	1.17975924587081	>1	6.43878	6.43878	0
HepG2	En19^11:92289781:C:T:R:wP90	En19	11:92289781:C:T:R:wP90	11	92289781	11:92289781:C:T	90	0.561949543203135	0.967384389280424	0.405434846077289	0.641133003977091	NA	>5	25.0816	25.0816	0
HepG2	En19^11:92289888:T:C:R:wP101	En19	11:92289888:T:C:R:wP101	11	92289888	11:92289888:T:C	101	1.48304670255659	0.672232036557462	-0.810814665999128	1.54743980762645	0.988625068771284	>1	4.35714	0	-4.35714
HepG2	En19^11:92289911:G:A:R:wP124	En19	11:92289911:G:A:R:wP124	11	92289911	11:92289911:G:A	124	1.48304670255659	1.04001379960436	-0.443032902952235	0.57072196920743	0.376130832911795	>5	4.35714	4.35714	0
HepG2	En19^11:94014720:A:C:R:wP121	En19	11:94014720:A:C:R:wP121	11	94014720	11:94014720:A:C	121	0.87836863195704	1.24084397607851	0.362475344121471	0.146056275491774	NA	>5	25.1122	25.1122	0
HepG2	En19^11:94014724:C:T:R:wP125	En19	11:94014724:C:T:R:wP125	11	94014724	11:94014724:C:T	125	0.87836863195704	1.05908083356487	0.180712201607833	0.265436591491855	NA	<1	25.1122	25.1122	0
HepG2	En19^11:94829580:T:C:R:wP94	En19	11:94829580:T:C:R:wP94	11	94829580	11:94829580:T:C	94	NA	1.59715833222233	NA	0	NA	>1	0	4.11224	4.11224
HepG2	En19^11:94829611:C:T:R:wP125	En19	11:94829611:C:T:R:wP125	11	94829611	11:94829611:C:T	125	NA	NA	NA	0	NA	>5	NA	NA	NA
HepG2	En19^11:955636:C:T:R:wP124	En19	11:955636:C:T:R:wP124	11	955636	11:955636:C:T	124	2.70407796624624	2.94321410629105	0.239136140044818	0.719428091299018	0.473774989460468	>1	21.8265	21.8265	0
HepG2	En19^11:9779600:C:A:R:wP115	En19	11:9779600:C:A:R:wP115	11	9779600	11:9779600:C:A	115	2.82798600679508	3.05137049916261	0.223384492367529	0.468060652044287	0.309727300384644	>5	NA	NA	NA
HepG2	En19^11:993964:C:T:R:wP99	En19	11:993964:C:T:R:wP99	11	993964	11:993964:C:T	99	3.99146740740298	4.2643324489985	0.272865041595519	1.18197271582104	0.769272268312851	>5	25.8571	21.1735	-4.6836
HepG2	En19^12:100855643:G:A:R:wP106	En19	12:100855643:G:A:R:wP106	12	100855643	12:100855643:G:A	106	2.06234853330608	1.44924658445014	-0.613101948855941	0.201933801064579	0.132142519344808	<1	17.5918	14.8776	-2.7142
HepG2	En19^12:101086478:T:C:R:wP108	En19	12:101086478:T:C:R:wP108	12	101086478	12:101086478:T:C	108	1.96573739053207	1.83305133237389	-0.132686058158179	1.20266657174994	0.782477775143969	>1	17.1939	13.5306	-3.6633
HepG2	En19^12:101220326:G:A:R:wP117	En19	12:101220326:G:A:R:wP117	12	101220326	12:101220326:G:A	117	0.354367800046808	0.366381029503876	0.0120132294570682	0.0146666057962328	NA	>1	28.9286	28.9286	0
HepG2	En19^12:1058663:G:A:R:wP86	En19	12:1058663:G:A:R:wP86	12	1058663	12:1058663:G:A	86	3.71935587182029	3.7631536341299	0.0437977623096053	0.0662186743970209	0.0423292048209044	>1	4.45918	4.45918	0
HepG2	En19^12:1058688:A:C:R:wP111	En19	12:1058688:A:C:R:wP111	12	1058688	12:1058688:A:C	111	3.71935587182029	3.56428506243726	-0.155070809383033	1.1053172266062	0.722223094223772	>5	4.45918	4.40816	-0.0510200000000003
HepG2	En19^12:106395455:G:A:R:wP112	En19	12:106395455:G:A:R:wP112	12	106395455	12:106395455:G:A	112	NA	1.19112088012021	NA	0	NA	>5	17.5612	17.5612	0
HepG2	En19^12:107746235:G:T:R:wP112	En19	12:107746235:G:T:R:wP112	12	107746235	12:107746235:G:T	112	4.22662650558676	2.36015242819573	-1.86647407739103	2.9483753534141	1.67792012004378	<1	4.11224	4.11224	0
HepG2	En19^12:108001368:G:T:R:wP83	En19	12:108001368:G:T:R:wP83	12	108001368	12:108001368:G:T	83	2.54646868536193	2.64527324076104	0.0988045553991101	0.217354110026242	0.142310162796171	<1	5.26531	5.26531	0
HepG2	En19^12:108661465:C:T:R:wP125	En19	12:108661465:C:T:R:wP125	12	108661465	12:108661465:C:T	125	1.18209826122438	1.45849402300606	0.276395761781683	0.344091994604802	0.226259932195222	>1	19.602	19.602	0
HepG2	En19^12:108776093:A:G:R:wP112	En19	12:108776093:A:G:R:wP112	12	108776093	12:108776093:A:G	112	0.513217619795732	0.517664635112068	0.00444701531633551	0.0318880205568388	NA	>5	27.3265	27.3265	0
HepG2	En19^12:108862290:T:C:R:wP101	En19	12:108862290:T:C:R:wP101	12	108862290	12:108862290:T:C	101	-0.389673039691823	0.841671104190576	1.2313441438824	0.476974282111724	NA	>5	29.8265	28.8673	-0.959199999999999
HepG2	En19^12:109043614:G:A:R:wP123	En19	12:109043614:G:A:R:wP123	12	109043614	12:109043614:G:A	123	2.85567284221231	2.85149204369983	-0.00418079851248221	0.0083841331628846	0.00484362965282306	<1	8.84694	8.84694	0
HepG2	En19^12:110174656:A:G:R:wP122	En19	12:110174656:A:G:R:wP122	12	110174656	12:110174656:A:G	122	-1.14216695415744	-0.893809403991876	0.248357550165566	0.353434617520664	NA	<1	28.6531	28.6531	0
HepG2	En19^12:110348893:C:T:R:wP79	En19	12:110348893:C:T:R:wP79	12	110348893	12:110348893:C:T	79	2.67550298470014	NA	NA	0	NA	<1	5.85714	5.85714	0
HepG2	En19^12:110841437:C:T:R:wP88	En19	12:110841437:C:T:R:wP88	12	110841437	12:110841437:C:T	88	NA	4.79743135796371	NA	0	NA	>1	6.34694	6.34694	0
HepG2	En19^12:110841439:C:G:R:wP90	En19	12:110841439:C:G:R:wP90	12	110841439	12:110841439:C:G	90	NA	4.83762603665961	NA	0	NA	>1	6.34694	6.34694	0
HepG2	En19^12:110841470:G:A:R:wP121	En19	12:110841470:G:A:R:wP121	12	110841470	12:110841470:G:A	121	NA	4.52646643391759	NA	0	NA	>1	6.34694	6.34694	0
HepG2	En19^12:111325969:C:T:R:wP99	En19	12:111325969:C:T:R:wP99	12	111325969	12:111325969:C:T	99	3.45718730415834	3.48902882535639	0.0318415211980474	0.155727130557674	0.101660147792715	<1	NA	NA	NA
HepG2	En19^12:111550740:G:C:R:wP88	En19	12:111550740:G:C:R:wP88	12	111550740	12:111550740:G:C	88	1.81288583735498	2.27430227121154	0.461416433856561	0.577596278442942	0.380787190937393	<1	7.73469	7.73469	0
HepG2	En19^12:113306413:A:G:R:wP81	En19	12:113306413:A:G:R:wP81	12	113306413	12:113306413:A:G	81	1.14296524219136	1.51478299143695	0.371817749245585	1.49546296379702	0.958343210984882	>5	25.3061	25.3061	0
HepG2	En19^12:113328512:A:G:R:wP86	En19	12:113328512:A:G:R:wP86	12	113328512	12:113328512:A:G	86	1.17659238693849	1.4737618458766	0.297169458938111	0.285429926384327	0.18728328705102	>5	21.0102	21.0102	0
HepG2	En19^12:113409697:G:A:R:wP122	En19	12:113409697:G:A:R:wP122	12	113409697	12:113409697:G:A	122	2.22178371824811	2.38783527534932	0.166051557101214	0.228993215473449	0.150078803581831	<1	6.37755	6.37755	0
HepG2	En19^12:113503198:G:T:R:wP81	En19	12:113503198:G:T:R:wP81	12	113503198	12:113503198:G:T	81	1.47948304691748	1.5840349371075	0.104551890190017	0.462054615671486	0.305626296969485	>5	20.7041	20.7041	0
HepG2	En19^12:114039664:G:A:R:wP78	En19	12:114039664:G:A:R:wP78	12	114039664	12:114039664:G:A	78	0.684291200170726	0.709523851079373	0.0252326509086468	0.0442550236063869	NA	<1	28.4694	28.4694	0
HepG2	En19^12:114686546:G:A:R:wP113	En19	12:114686546:G:A:R:wP113	12	114686546	12:114686546:G:A	113	-0.66234261360895	-0.644898369380579	0.0174442442283713	0.227043261247597	NA	<1	26.7449	26.7449	0
HepG2	En19^12:115371716:C:T:R:wP104	En19	12:115371716:C:T:R:wP104	12	115371716	12:115371716:C:T	104	2.78404424668873	2.66583341136109	-0.118210835327642	0.161336944515206	0.105268229155409	>5	6.07143	6.07143	0
HepG2	En19^12:115487623:A:G:R:wP120	En19	12:115487623:A:G:R:wP120	12	115487623	12:115487623:A:G	120	0.569013358800336	1.60037139794945	1.03135803914912	1.45269251172999	0.932080736517352	<1	24.1531	24.1531	0
HepG2	En19^12:11653775:G:C:R:wP123	En19	12:11653775:G:C:R:wP123	12	11653775	12:11653775:G:C	123	-1.33251045548352	-0.508707897843271	0.823802557640245	0.225513101084739	NA	>5	23.051	23.051	0
HepG2	En19^12:118547065:T:A:R:wP76	En19	12:118547065:T:A:R:wP76	12	118547065	12:118547065:T:A	76	1.91539583350262	1.35206324114058	-0.56333259236204	1.21196547133097	0.788350801973293	>5	22.1429	22.1429	0
HepG2	En19^12:119195473:T:G:R:wP122	En19	12:119195473:T:G:R:wP122	12	119195473	12:119195473:T:G	122	1.69674024176972	1.00116923449605	-0.695571007273672	1.08385392314162	0.708850952258527	>1	26.051	26.051	0
HepG2	En19^12:119195475:T:G:R:wP124	En19	12:119195475:T:G:R:wP124	12	119195475	12:119195475:T:G	124	1.69674024176972	0.930192345115945	-0.766547896653774	0.756184709050746	0.4974657061158	>5	26.051	26.051	0
HepG2	En19^12:119195579:T:C:R:wP86	En19	12:119195579:T:C:R:wP86	12	119195579	12:119195579:T:C	86	NA	-1.66489483086614	NA	0	NA	>5	22.3367	22.3367	0
HepG2	En19^12:119195597:G:A:R:wP104	En19	12:119195597:G:A:R:wP104	12	119195597	12:119195597:G:A	104	NA	1.65452834518971	NA	0	NA	>5	22.3367	13.7449	-8.5918
HepG2	En19^12:119360408:C:T:R:wP100	En19	12:119360408:C:T:R:wP100	12	119360408	12:119360408:C:T	100	1.66916907673597	3.20027558602133	1.53110650928536	2.59985740139444	1.53307333968945	>1	25.2449	19.6429	-5.602
HepG2	En19^12:119419632:C:T:R:wP85	En19	12:119419632:C:T:R:wP85	12	119419632	12:119419632:C:T	85	1.32599540243828	1.4147205047825	0.0887251023442244	0.163519222086187	0.106774691651807	>5	28.4592	28.4592	0
HepG2	En19^12:119966229:T:C:R:wP88	En19	12:119966229:T:C:R:wP88	12	119966229	12:119966229:T:C	88	2.03124646909317	NA	NA	0	NA	<1	24.1224	24.1224	0
HepG2	En19^12:119966250:G:C:R:wP109	En19	12:119966250:G:C:R:wP109	12	119966250	12:119966250:G:C	109	2.03124646909317	NA	NA	0	NA	>5	24.1224	19.6531	-4.4693
HepG2	En19^12:120106122:T:C:R:wP88	En19	12:120106122:T:C:R:wP88	12	120106122	12:120106122:T:C	88	NA	2.59450293778029	NA	0	NA	>1	8.19388	8.19388	0
HepG2	En19^12:120106136:G:A:R:wP102	En19	12:120106136:G:A:R:wP102	12	120106136	12:120106136:G:A	102	NA	2.74435265335071	NA	0	NA	>1	8.19388	0	-8.19388
HepG2	En19^12:12025240:G:A:R:wP115	En19	12:12025240:G:A:R:wP115	12	12025240	12:12025240:G:A	115	2.14227637705568	1.99878749763978	-0.143488879415894	0.874713906574451	0.575428885394519	>1	23.6224	23.6224	0
HepG2	En19^12:121418157:C:T:R:wP106	En19	12:121418157:C:T:R:wP106	12	121418157	12:121418157:C:T	106	NA	3.78641110955255	NA	0	NA	>1	20.449	18.7551	-1.6939
HepG2	En19^12:121418240:G:C:R:wP101	En19	12:121418240:G:C:R:wP101	12	121418240	12:121418240:G:C	101	4.79333524852132	4.59150420315501	-0.201831045366307	0.81457013521124	0.535557098205649	<1	20.449	20.449	0
HepG2	En19^12:122250106:G:A:R:wP99	En19	12:122250106:G:A:R:wP99	12	122250106	12:122250106:G:A	99	4.98605391438644	5.08249158260102	0.0964376682145884	0.283538791567717	0.186278667510104	>1	NA	NA	NA
HepG2	En19^12:122502120:A:G:R:wP95	En19	12:122502120:A:G:R:wP95	12	122502120	12:122502120:A:G	95	NA	5.2280655696825	NA	0	NA	>5	0	4.56122	4.56122
HepG2	En19^12:122710370:G:C:R:wP112	En19	12:122710370:G:C:R:wP112	12	122710370	12:122710370:G:C	112	4.74679058148058	4.7469113067033	0.000120725222721774	0.058328502123968	0.0371137035688391	<1	11.2755	11.2755	0
HepG2	En19^12:123237403:T:C:R:wP85	En19	12:123237403:T:C:R:wP85	12	123237403	12:123237403:T:C	85	6.71776293634888	6.7107509105628	-0.00701202578608306	0.119857302451343	0.0774478497441624	<1	5.72449	5.72449	0
HepG2	En19^12:123528165:G:A:R:wP102	En19	12:123528165:G:A:R:wP102	12	123528165	12:123528165:G:A	102	3.1402143886875	2.6872519571791	-0.452962431508396	1.1932930376678	0.776496767723707	>1	NA	NA	NA
HepG2	En19^12:125180624:T:A:R:wP111	En19	12:125180624:T:A:R:wP111	12	125180624	12:125180624:T:A	111	1.78463159754306	1.54698042230028	-0.237651175242774	0.795983049353866	0.523540568514568	>5	13.0918	15.0816	1.9898
HepG2	En19^12:125679627:T:C:R:wP81	En19	12:125679627:T:C:R:wP81	12	125679627	12:125679627:T:C	81	2.15530795292251	2.26248167989197	0.107173726969456	1.32503947767823	0.857885885928358	>1	13.398	13.398	0
HepG2	En19^12:125679639:A:G:R:wP93	En19	12:125679639:A:G:R:wP93	12	125679639	12:125679639:A:G	93	2.15530795292251	2.28033237727606	0.125024424353546	1.40194305180124	0.903300887865736	>5	13.398	9.65306	-3.74494
HepG2	En19^12:126002812:C:T:R:wP100	En19	12:126002812:C:T:R:wP100	12	126002812	12:126002812:C:T	100	2.08247603875464	2.4717008087158	0.389224769961161	0.74823932355543	0.492392352839345	>1	14.0204	8.41837	-5.60203
HepG2	En19^12:126257820:A:G:R:wP97	En19	12:126257820:A:G:R:wP97	12	126257820	12:126257820:A:G	97	1.9249477598765	2.7082188703835	0.783271110507	1.05756006484872	0.693205947962748	>1	NA	NA	NA
HepG2	En19^12:127054429:G:A:R:wP76	En19	12:127054429:G:A:R:wP76	12	127054429	12:127054429:G:A	76	3.90201907572776	3.35026624613739	-0.551752829590367	1.12943384718364	0.73716113133409	>5	12.3776	12.3776	0
HepG2	En19^12:127054469:A:G:R:wP116	En19	12:127054469:A:G:R:wP116	12	127054469	12:127054469:A:G	116	3.90201907572776	3.78944125427527	-0.112577821452494	1.12976101171115	0.737380418945652	>5	12.3776	12.3776	0
HepG2	En19^12:127212297:G:A:R:wP116	En19	12:127212297:G:A:R:wP116	12	127212297	12:127212297:G:A	116	2.31030219812908	1.62103829059697	-0.689263907532112	3.04624180338209	1.71048382242128	>5	14.5714	14.5714	0
HepG2	En19^12:127874670:G:A:R:wP102	En19	12:127874670:G:A:R:wP102	12	127874670	12:127874670:G:A	102	1.66796721031741	2.45798508050962	0.790017870192202	1.34486507210743	0.870577453424076	>1	14.0204	8.41837	-5.60203
HepG2	En19^12:12837940:A:G:R:wP114	En19	12:12837940:A:G:R:wP114	12	12837940	12:12837940:A:G	114	0.267120243486586	-0.516216119421501	-0.783336362908087	0.489160467767442	NA	<1	26.898	26.898	0
HepG2	En19^12:128725458:G:A:R:wP76	En19	12:128725458:G:A:R:wP76	12	128725458	12:128725458:G:A	76	1.99647526592641	1.98234450680212	-0.0141307591242927	0.0147441323401821	0.00900928794708678	>1	19.8878	19.8878	0
HepG2	En19^12:129094594:C:A:R:wP96	En19	12:129094594:C:A:R:wP96	12	129094594	12:129094594:C:A	96	1.38108869296034	2.35225380224398	0.971165109283635	2.10801935912197	1.29562963458784	>5	26.8673	23.5714	-3.2959
HepG2	En19^12:12939892:G:A:R:wP91	En19	12:12939892:G:A:R:wP91	12	12939892	12:12939892:G:A	91	NA	NA	NA	0	NA	>5	5.14286	5.14286	0
HepG2	En19^12:129604300:A:G:R:wP121	En19	12:129604300:A:G:R:wP121	12	129604300	12:129604300:A:G	121	2.08921934711434	1.91826940822538	-0.170949938888955	0.215936841666868	0.141341469790728	>5	27.5204	27.5204	0
HepG2	En19^12:13044530:G:A:R:wP122	En19	12:13044530:G:A:R:wP122	12	13044530	12:13044530:G:A	122	2.9879444614977	3.0610821764575	0.0731377149598078	0.466938367144159	0.308919607661911	<1	8.2551	8.2551	0
HepG2	En19^12:131011584:T:C:R:wP125	En19	12:131011584:T:C:R:wP125	12	131011584	12:131011584:T:C	125	NA	2.19243026292294	NA	0	NA	>5	26.3878	26.3878	0
HepG2	En19^12:131037317:G:C:R:wP76	En19	12:131037317:G:C:R:wP76	12	131037317	12:131037317:G:C	76	0.499677216165065	1.05097734225596	0.551300126090895	0.349515942747023	NA	<1	25.602	25.602	0
HepG2	En19^12:131617069:C:T:R:wP93	En19	12:131617069:C:T:R:wP93	12	131617069	12:131617069:C:T	93	3.04534000895909	3.00487217074183	-0.0404678382172632	0.297850129077153	0.195371179021544	<1	9.88776	5.89796	-3.9898
HepG2	En19^12:131617075:C:G:R:wP99	En19	12:131617075:C:G:R:wP99	12	131617075	12:131617075:C:G	99	3.04534000895909	3.09037150114221	0.0450314921831168	0.0941367248312397	0.0611353144078462	>5	9.88776	0	-9.88776
HepG2	En19^12:131617212:G:A:R:wP124	En19	12:131617212:G:A:R:wP124	12	131617212	12:131617212:G:A	124	2.07192696761154	1.78601806587561	-0.285908901735928	1.37201811789083	0.885871509598201	>5	10.5	10.5	0
HepG2	En19^12:132071524:G:A:R:wP113	En19	12:132071524:G:A:R:wP113	12	132071524	12:132071524:G:A	113	2.10511508498441	2.34299807850049	0.237882993516086	0.71440679304666	0.470538504644668	>5	16.4388	16.4388	0
HepG2	En19^12:132102979:C:T:R:wP78	En19	12:132102979:C:T:R:wP78	12	132102979	12:132102979:C:T	78	0.681168987358611	1.02712450975082	0.34595552239221	0.433120230707345	NA	>5	24.0816	24.0816	0
HepG2	En19^12:132131117:G:A:R:wP94	En19	12:132131117:G:A:R:wP94	12	132131117	12:132131117:G:A	94	3.79202919641545	3.68762304693558	-0.104406149479865	0.471422543194007	0.311803614221741	>1	10.8163	8.18367	-2.63263
HepG2	En19^12:132279332:G:A:R:wP109	En19	12:132279332:G:A:R:wP109	12	132279332	12:132279332:G:A	109	1.98499327901291	2.25105107723863	0.266057798225712	0.365838598605287	0.240948428303458	>5	21.2449	20.051	-1.1939
HepG2	En19^12:132279342:A:G:R:wP119	En19	12:132279342:A:G:R:wP119	12	132279342	12:132279342:A:G	119	1.98499327901291	1.98352931095686	-0.00146396805604931	0.0297178210962253	0.0188591557500924	>5	21.2449	21.2449	0
HepG2	En19^12:132279345:G:C:R:wP122	En19	12:132279345:G:C:R:wP122	12	132279345	12:132279345:G:C	122	1.98499327901291	1.64085436619225	-0.344138912820669	0.469264623554522	0.310517936501531	<1	21.2449	21.2449	0
HepG2	En19^12:132664285:T:C:R:wP79	En19	12:132664285:T:C:R:wP79	12	132664285	12:132664285:T:C	79	2.63075973598329	2.3183714057419	-0.312388330241389	0.810770177731001	0.533360827525721	>5	10.6939	10.6939	0
HepG2	En19^12:132664326:G:T:R:wP120	En19	12:132664326:G:T:R:wP120	12	132664326	12:132664326:G:T	120	2.63075973598329	2.55438854431984	-0.0763711916634509	0.210643903619994	0.137803098420879	>5	10.6939	10.6939	0
HepG2	En19^12:15432290:C:T:R:wP105	En19	12:15432290:C:T:R:wP105	12	15432290	12:15432290:C:T	105	2.57418389459145	2.96982080022256	0.395636905631108	1.1139571655652	0.727186444182736	>1	8.52041	4.12245	-4.39796
HepG2	En19^12:15432290:C:T:R:wP93	En19	12:15432290:C:T:R:wP93	12	15432290	12:15432290:C:T	93	2.8416038432539	2.31936997026493	-0.522233872988976	1.03369125652678	0.67834633717665	>1	8.52041	4.12245	-4.39796
HepG2	En19^12:15588678:A:G:R:wP76	En19	12:15588678:A:G:R:wP76	12	15588678	12:15588678:A:G	76	-0.116087933926703	0.0838570397960588	0.199944973722762	0.185305250459886	NA	>5	21.8469	21.8469	0
HepG2	En19^12:176429:C:A:R:wP119	En19	12:176429:C:A:R:wP119	12	176429	12:176429:C:A	119	0.302987632012951	-0.943768403687847	-1.2467560357008	0.630323537942521	NA	<1	29.16325	29.16325	0
HepG2	En19^12:18935939:G:C:R:wP90	En19	12:18935939:G:C:R:wP90	12	18935939	12:18935939:G:C	90	2.15721129199489	2.01151569530268	-0.145695596692204	0.0736167708267988	0.04715303215009	>5	21.7347	21.7347	0
HepG2	En19^12:18935942:C:G:R:wP93	En19	12:18935942:C:G:R:wP93	12	18935942	12:18935942:C:G	93	2.15721129199489	2.35657026532941	0.199358973334525	0.279130940467476	0.183243315236145	>1	21.7347	16.9592	-4.7755
HepG2	En19^12:18935947:C:T:R:wP98	En19	12:18935947:C:T:R:wP98	12	18935947	12:18935947:C:T	98	2.15721129199489	2.09789004570223	-0.0593212462926576	0.178606841469479	0.117139723886958	>1	21.7347	13.1429	-8.5918
HepG2	En19^12:1897044:G:A:R:wP84	En19	12:1897044:G:A:R:wP84	12	1897044	12:1897044:G:A	84	2.15388879019997	2.69745448046707	0.543565690267103	0.945361147101568	0.621457676555824	>1	18.3367	18.3367	0
HepG2	En19^12:1897077:C:T:R:wP117	En19	12:1897077:C:T:R:wP117	12	1897077	12:1897077:C:T	117	2.15388879019997	2.20964052061219	0.0557517304122204	0.175773020351733	0.115137829517647	>1	18.3367	18.3367	0
HepG2	En19^12:1940435:C:A:R:wP111	En19	12:1940435:C:A:R:wP111	12	1940435	12:1940435:C:A	111	1.19326348204271	1.36211688045789	0.168853398415177	0.299238034881137	0.196427175479405	<1	24.2551	21.3367	-2.9184
HepG2	En19^12:20809762:G:A:R:wP85	En19	12:20809762:G:A:R:wP85	12	20809762	12:20809762:G:A	85	4.38399391732635	4.36647929819617	-0.0175146191301874	0.0795756069876509	0.0512339861951866	>5	10.4898	10.4898	0
HepG2	En19^12:24802324:A:G:R:wP83	En19	12:24802324:A:G:R:wP83	12	24802324	12:24802324:A:G	83	1.52691999916909	NA	NA	0	NA	>5	21.2755	21.2755	0
HepG2	En19^12:24802341:C:G:R:wP100	En19	12:24802341:C:G:R:wP100	12	24802341	12:24802341:C:G	100	1.52691999916909	NA	NA	0	NA	<1	21.2755	13.4898	-7.7857
HepG2	En19^12:24802360:A:C:R:wP119	En19	12:24802360:A:C:R:wP119	12	24802360	12:24802360:A:C	119	1.52691999916909	NA	NA	0	NA	>1	21.2755	21.2755	0
HepG2	En19^12:25539105:C:G:R:wP104	En19	12:25539105:C:G:R:wP104	12	25539105	12:25539105:C:G	104	5.64785929459142	5.49386105809792	-0.153998236493502	1.14110614208986	0.744860311952491	>5	5.89796	4.18367	-1.71429
HepG2	En19^12:25929019:T:A:R:wP88	En19	12:25929019:T:A:R:wP88	12	25929019	12:25929019:T:A	88	3.22223252026062	3.42803488718031	0.205802366919688	2.76055119720697	1.60749127541115	<1	NA	NA	NA
HepG2	En19^12:26102424:C:T:R:wP91	En19	12:26102424:C:T:R:wP91	12	26102424	12:26102424:C:T	91	2.02770925305043	0.855275945902645	-1.17243330714779	0.57231902504906	NA	>5	10.0918	12.0816	1.9898
HepG2	En19^12:26102481:A:G:R:wP121	En19	12:26102481:A:G:R:wP121	12	26102481	12:26102481:A:G	121	1.70988354654706	2.25095547342788	0.541071926880825	1.24713900564108	0.810170571950532	>5	11.3673	11.3673	0
HepG2	En19^12:26267465:T:C:R:wP88	En19	12:26267465:T:C:R:wP88	12	26267465	12:26267465:T:C	88	6.7005068215958	6.65005960663634	-0.0504472149594619	0.146631282063287	0.0956390078206297	<1	5.28571	5.28571	0
HepG2	En19^12:2666858:T:A:R:wP76	En19	12:2666858:T:A:R:wP76	12	2666858	12:2666858:T:A	76	3.01905893079259	3.07811737615904	0.0590584453664507	0.209605152954212	0.136994874278404	>1	NA	NA	NA
HepG2	En19^12:26985471:G:C:R:wP78	En19	12:26985471:G:C:R:wP78	12	26985471	12:26985471:G:C	78	NA	5.11512448306273	NA	0	NA	>1	6.9898	6.9898	0
HepG2	En19^12:27520269:G:A:R:wP100	En19	12:27520269:G:A:R:wP100	12	27520269	12:27520269:G:A	100	2.13590814301361	2.00031413941662	-0.135594003596995	0.16202988830859	0.10569150270489	>5	4.33673	6.55102	2.21429
HepG2	En19^12:27933567:C:A:R:wP95	En19	12:27933567:C:A:R:wP95	12	27933567	12:27933567:C:A	95	4.86965421004273	4.99720484104784	0.127550631005107	1.37333848884614	0.886334154827925	<1	10.6122	17.8878	7.2756
HepG2	En19^12:2861939:T:C:R:wP88	En19	12:2861939:T:C:R:wP88	12	2861939	12:2861939:T:C	88	-1.44562530510638	-0.872648878386366	0.572976426720015	0.206899961338153	NA	>5	28.4694	28.4694	0
HepG2	En19^12:2893327:G:A:R:wP123	En19	12:2893327:G:A:R:wP123	12	2893327	12:2893327:G:A	123	3.27457764335009	3.6518508861756	0.377273242825507	1.31082511531189	0.84944296373989	>1	12.4388	12.4388	0
HepG2	En19^12:29146798:G:A:R:wP92	En19	12:29146798:G:A:R:wP92	12	29146798	12:29146798:G:A	92	3.99223875761231	4.00998573376892	0.0177469761566091	0.119241604723677	0.0769927757633909	>1	12.5408	9.35714	-3.18366
HepG2	En19^12:29146812:C:A:R:wP106	En19	12:29146812:C:A:R:wP106	12	29146812	12:29146812:C:A	106	3.99223875761231	3.73824428209154	-0.253994475520764	1.85654695907919	1.16081791101339	<1	12.5408	11.4286	-1.1122
HepG2	En19^12:31000398:G:A:R:wP104	En19	12:31000398:G:A:R:wP104	12	31000398	12:31000398:G:A	104	3.43986848996716	3.21002182226816	-0.229846667698999	0.315909135952425	0.207705239583696	>1	NA	NA	NA
HepG2	En19^12:32328504:G:T:R:wP93	En19	12:32328504:G:T:R:wP93	12	32328504	12:32328504:G:T	93	0.758221785903423	0.362825104360773	-0.39539668154265	0.441651114896345	NA	>1	7.10204	10.3776	3.27556
HepG2	En19^12:329169:G:A:R:wP109	En19	12:329169:G:A:R:wP109	12	329169	12:329169:G:A	109	3.61521503124378	3.47015716192546	-0.14505786931832	0.615966229545203	0.405962725001328	>5	NA	NA	NA
HepG2	En19^12:33049457:C:A:R:wP107	En19	12:33049457:C:A:R:wP107	12	33049457	12:33049457:C:A	107	5.24295774896969	5.08929081720328	-0.15366693176641	0.541437413013297	0.356923271503647	>1	6.2551	0	-6.2551
HepG2	En19^12:33049590:C:T:R:wP91	En19	12:33049590:C:T:R:wP91	12	33049590	12:33049590:C:T	91	4.55231024795901	4.78941890325143	0.237108655292422	0.772623393254379	0.508156291207473	>1	0	4.95918	4.95918
HepG2	En19^12:3601540:C:T:R:wP90	En19	12:3601540:C:T:R:wP90	12	3601540	12:3601540:C:T	90	2.98839534099381	1.56207357681535	-1.42632176417846	1.99161819797953	1.23463667439707	>1	28.8776	28.8776	0
HepG2	En19^12:41680473:G:A:R:wP105	En19	12:41680473:G:A:R:wP105	12	41680473	12:41680473:G:A	105	1.92025385601271	2.2272612507463	0.30700739473359	0.256605850980833	0.168247866594455	>1	7.19388	0	-7.19388
HepG2	En19^12:43938697:C:T:R:wP101	En19	12:43938697:C:T:R:wP101	12	43938697	12:43938697:C:T	101	2.35144234624224	1.79748529743936	-0.553957048802881	1.95848656594804	1.21738013393805	>1	20.1531	21.1122	0.959100000000003
HepG2	En19^12:45737581:G:A:R:wP100	En19	12:45737581:G:A:R:wP100	12	45737581	12:45737581:G:A	100	1.6776312450699	1.55506942417377	-0.122561820896137	0.147822030658781	0.096419913151177	>5	5.15306	7.36735	2.21429
HepG2	En19^12:48222917:G:A:R:wP122	En19	12:48222917:G:A:R:wP122	12	48222917	12:48222917:G:A	122	6.49187590849692	NA	NA	0	NA	>1	14.2143	14.2143	0
HepG2	En19^12:49012460:A:G:R:wP112	En19	12:49012460:A:G:R:wP112	12	49012460	12:49012460:A:G	112	3.03753938004775	3.01623061355795	-0.0213087664897942	0.126904517826723	0.0820462415801836	>1	7.7449	7.7449	0
HepG2	En19^12:49950807:T:G:R:wP81	En19	12:49950807:T:G:R:wP81	12	49950807	12:49950807:T:G	81	2.63215008811278	2.60128457849685	-0.0308655096159245	3.03295538468617	1.70457804712138	<1	20.1327	20.1327	0
HepG2	En19^12:50473755:A:G:R:wP91	En19	12:50473755:A:G:R:wP91	12	50473755	12:50473755:A:G	91	NA	1.73918105913136	NA	0	NA	>5	14.5816	16.9592	2.3776
HepG2	En19^12:52435505:C:G:R:wP118	En19	12:52435505:C:G:R:wP118	12	52435505	12:52435505:C:G	118	3.69855287628944	3.87582863379692	0.177275757507483	0.621819373896386	0.409515625431652	>1	7.46939	7.46939	0
HepG2	En19^12:52472206:G:T:R:wP76	En19	12:52472206:G:T:R:wP76	12	52472206	12:52472206:G:T	76	3.71356734647259	3.68789736135797	-0.0256699851146149	0.196173903224691	0.128274115915959	<1	22.1122	22.1122	0
HepG2	En19^12:52637247:G:A:R:wP77	En19	12:52637247:G:A:R:wP77	12	52637247	12:52637247:G:A	77	2.5492375051896	2.41809718247354	-0.131140322716059	0.261978706674192	0.171938795280435	<1	6.63265	6.63265	0
HepG2	En19^12:52695276:T:C:R:wP114	En19	12:52695276:T:C:R:wP114	12	52695276	12:52695276:T:C	114	3.71566024100147	4.20890900250099	0.49324876149952	1.59034116600862	1.01173619585136	<1	23.1327	23.1327	0
HepG2	En19^12:53273866:A:T:R:wP109	En19	12:53273866:A:T:R:wP109	12	53273866	12:53273866:A:T	109	2.30901015056666	2.5498758092556	0.240865658688944	0.515559428011708	0.340370614495684	>1	10.4796	10.949	0.4694
HepG2	En19^12:53319015:G:A:R:wP112	En19	12:53319015:G:A:R:wP112	12	53319015	12:53319015:G:A	112	3.26016497886706	3.19770010626305	-0.0624648726040156	0.221070836469133	0.144776629583338	>1	NA	NA	NA
HepG2	En19^12:53459945:G:A:R:wP87	En19	12:53459945:G:A:R:wP87	12	53459945	12:53459945:G:A	87	3.45121705902484	3.06570303118115	-0.385514027843686	1.37684801886133	0.888240181434613	<1	NA	NA	NA
HepG2	En19^12:54496210:G:A:R:wP97	En19	12:54496210:G:A:R:wP97	12	54496210	12:54496210:G:A	97	2.26314294776528	2.43423903146977	0.171096083704492	0.460868805767255	0.304692219590308	<1	22.8571	18.4592	-4.3979
HepG2	En19^12:54496219:A:G:R:wP106	En19	12:54496219:A:G:R:wP106	12	54496219	12:54496219:A:G	106	2.26314294776528	2.05828504869501	-0.204857899070269	1.09935724588008	0.718650317371748	>5	22.8571	25.5714	2.7143
HepG2	En19^12:54754751:G:T:R:wP117	En19	12:54754751:G:T:R:wP117	12	54754751	12:54754751:G:T	117	3.07033538184652	3.0888062989691	0.0184709171225772	0.0924576453540609	0.0599119067456643	>5	NA	NA	NA
HepG2	En19^12:56522234:G:A:R:wP125	En19	12:56522234:G:A:R:wP125	12	56522234	12:56522234:G:A	125	3.83434202987965	3.51558021852857	-0.318761811351074	1.42716615071237	0.916980596747299	<1	4.34694	0	-4.34694
HepG2	En19^12:56709919:C:T:R:wP98	En19	12:56709919:C:T:R:wP98	12	56709919	12:56709919:C:T	98	5.6508196252085	5.23893596503668	-0.411883660171824	1.61103632387088	1.02378700480527	>5	4.11224	0	-4.11224
HepG2	En19^12:57146069:T:G:R:wP118	En19	12:57146069:T:G:R:wP118	12	57146069	12:57146069:T:G	118	2.38213741992753	2.36657449565934	-0.0155629242681874	0.16613747015933	0.108740432975195	>5	9.96939	9.96939	0
HepG2	En19^12:57595167:G:A:R:wP79	En19	12:57595167:G:A:R:wP79	12	57595167	12:57595167:G:A	79	3.04439062800748	2.8817300170054	-0.162660611002082	0.921594626392121	0.606165827731557	<1	19.2143	19.2143	0
HepG2	En19^12:57595191:G:T:R:wP103	En19	12:57595191:G:T:R:wP103	12	57595191	12:57595191:G:T	103	3.04439062800748	3.08753428933073	0.0431436613232501	0.225925565231829	0.148037981318165	>1	19.2143	9.32653	-9.88777
HepG2	En19^12:58240413:G:C:R:wP88	En19	12:58240413:G:C:R:wP88	12	58240413	12:58240413:G:C	88	NA	NA	NA	0	NA	>1	4.60204	4.60204	0
HepG2	En19^12:59289115:T:C:R:wP120	En19	12:59289115:T:C:R:wP120	12	59289115	12:59289115:T:C	120	2.63810287696854	2.70764058383929	0.0695377068707477	0.184710517352539	0.121082105983819	<1	4.35714	4.35714	0
HepG2	En19^12:62997470:C:G:R:wP99	En19	12:62997470:C:G:R:wP99	12	62997470	12:62997470:C:G	99	NA	4.72611093750417	NA	0	NA	<1	5.17347	0	-5.17347
HepG2	En19^12:6359735:A:G:R:wP108	En19	12:6359735:A:G:R:wP108	12	6359735	12:6359735:A:G	108	3.36121655628162	3.53696869373224	0.17575213745062	1.18721951592788	0.772594453481182	>1	6.42857	6.91837	0.489800000000001
HepG2	En19^12:6359747:G:C:R:wP120	En19	12:6359747:G:C:R:wP120	12	6359747	12:6359747:G:C	120	3.36121655628162	3.40066252723899	0.0394459709573765	0.160210386758981	0.104622186508016	>1	6.42857	6.42857	0
HepG2	En19^12:65399678:C:T:R:wP93	En19	12:65399678:C:T:R:wP93	12	65399678	12:65399678:C:T	93	1.59831684157995	0.919791077587076	-0.678525763992871	0.176967983406443	NA	<1	26.6837	22.6939	-3.9898
HepG2	En19^12:65917358:T:C:R:wP115	En19	12:65917358:T:C:R:wP115	12	65917358	12:65917358:T:C	115	3.2996068722521	3.43210203931923	0.132495167067133	1.14046485289807	0.744554052119615	>5	6.12245	6.12245	0
HepG2	En19^12:66036067:T:A:R:wP91	En19	12:66036067:T:A:R:wP91	12	66036067	12:66036067:T:A	91	3.34225887225593	3.74903602243643	0.4067771501805	1.74140485960689	1.09511622671431	<1	13.5102	11.5204	-1.9898
HepG2	En19^12:66286859:C:T:R:wP101	En19	12:66286859:C:T:R:wP101	12	66286859	12:66286859:C:T	101	3.23475465749748	2.98099410236383	-0.253760555133654	1.64867889933203	1.04431673379155	<1	0	4.86735	4.86735
HepG2	En19^12:66563645:G:A:R:wP82	En19	12:66563645:G:A:R:wP82	12	66563645	12:66563645:G:A	82	4.82723938538021	4.64355493540963	-0.183684449970579	1.05146769755013	0.689198951606999	>1	4.2551	4.2551	0
HepG2	En19^12:67242942:T:C:R:wP101	En19	12:67242942:T:C:R:wP101	12	67242942	12:67242942:T:C	101	2.03953148641304	2.56299248206741	0.523460995654371	0.618933251279574	0.407784227862885	>5	10.4082	9.44898	-0.95922
HepG2	En19^12:69181478:G:A:R:wP103	En19	12:69181478:G:A:R:wP103	12	69181478	12:69181478:G:A	103	4.80675575366557	4.31951414587995	-0.48724160778562	1.69805481896945	1.07070644687271	>5	5.26531	5.26531	0
HepG2	En19^12:70058905:G:A:R:wP80	En19	12:70058905:G:A:R:wP80	12	70058905	12:70058905:G:A	80	NA	2.09485573072146	NA	0	NA	>5	5.69388	5.69388	0
HepG2	En19^12:70986608:G:A:R:wP76	En19	12:70986608:G:A:R:wP76	12	70986608	12:70986608:G:A	76	2.75297710029294	2.7925673531491	0.0395902528561654	0.0596955111399047	0.0380827266366686	>1	4.76531	4.76531	0
HepG2	En19^12:71833931:C:G:R:wP110	En19	12:71833931:C:G:R:wP110	12	71833931	12:71833931:C:G	110	2.58158221594994	2.52812415894023	-0.053458057009713	0.280527061092666	0.18422412333018	<1	4.53061	13.09183	8.56122
HepG2	En19^12:72375145:A:T:R:wP102	En19	12:72375145:A:T:R:wP102	12	72375145	12:72375145:A:T	102	1.36847436341267	0.990031754230151	-0.378442609182516	0.56226338649607	NA	<1	18.2857	19.7551	1.4694
HepG2	En19^12:76060146:T:G:R:wP84	En19	12:76060146:T:G:R:wP84	12	76060146	12:76060146:T:G	84	3.28397647188323	3.52107802551241	0.237101553629177	0.453605155918882	0.299800855208187	<1	4.63265	4.63265	0
HepG2	En19^12:76060162:C:T:R:wP100	En19	12:76060162:C:T:R:wP100	12	76060162	12:76060162:C:T	100	3.28397647188323	3.56663846477197	0.282661992888743	3.01507029833197	1.70243401365314	>1	4.63265	4.63265	0
HepG2	En19^12:76354230:A:G:R:wP83	En19	12:76354230:A:G:R:wP83	12	76354230	12:76354230:A:G	83	2.48979346690922	2.63026965835327	0.14047619144405	0.568639866988534	0.374869014323356	>5	9.64286	9.64286	0
HepG2	En19^12:76371937:A:T:R:wP83	En19	12:76371937:A:T:R:wP83	12	76371937	12:76371937:A:T	83	5.77732826706181	5.68413907985148	-0.0931891872103323	0.608693139777754	0.401420295953958	<1	NA	NA	NA
HepG2	En19^12:76572432:C:G:R:wP93	En19	12:76572432:C:G:R:wP93	12	76572432	12:76572432:C:G	93	1.39271176727628	1.34725363749999	-0.0454581297762888	0.0737817938755101	0.0472238551792693	<1	12.2143	7.43878	-4.77552
HepG2	En19^12:77527554:A:G:R:wP124	En19	12:77527554:A:G:R:wP124	12	77527554	12:77527554:A:G	124	0.514415852404024	0.429033273813781	-0.0853825785902435	0.150040425549177	NA	<1	26.0102	26.0102	0
HepG2	En19^12:77573547:A:G:R:wP122	En19	12:77573547:A:G:R:wP122	12	77573547	12:77573547:A:G	122	3.13686122329307	3.01294865961597	-0.123912563677095	0.999668954196994	0.656261032224082	<1	NA	NA	NA
HepG2	En19^12:77964381:T:C:R:wP85	En19	12:77964381:T:C:R:wP85	12	77964381	12:77964381:T:C	85	3.21262432516542	3.1381627874294	-0.0744615377360254	0.116636257652433	0.0752039500350876	<1	9.2449	9.2449	0
HepG2	En19^12:8085425:G:C:R:wP123	En19	12:8085425:G:C:R:wP123	12	8085425	12:8085425:G:C	123	0.795938563999035	0.947380126073327	0.151441562074291	0.235267527176661	NA	>1	15.9388	15.9388	0
HepG2	En19^12:8085426:G:T:R:wP124	En19	12:8085426:G:T:R:wP124	12	8085426	12:8085426:G:T	124	0.795938563999035	-0.368548969593933	-1.16448753359297	0.616055358989779	NA	<1	15.9388	15.9388	0
HepG2	En19^12:8115752:A:G:R:wP86	En19	12:8115752:A:G:R:wP86	12	8115752	12:8115752:A:G	86	2.97485419948973	2.53509358150717	-0.439760617982553	0.540168497227496	0.356255609551164	>5	7.39796	7.39796	0
HepG2	En19^12:81744244:C:A:R:wP99	En19	12:81744244:C:A:R:wP99	12	81744244	12:81744244:C:A	99	2.0311138705932	2.05478479216545	0.023670921572251	0.0219676104934462	0.0136571431824155	<1	16.5816	6.69388	-9.88772
HepG2	En19^12:81744246:A:G:R:wP101	En19	12:81744246:A:G:R:wP101	12	81744246	12:81744246:A:G	101	2.0311138705932	2.32492362729892	0.293809756705723	0.106083355827878	0.0689191357501178	>1	16.5816	15.6224	-0.959200000000001
HepG2	En19^12:83182588:C:G:R:wP115	En19	12:83182588:C:G:R:wP115	12	83182588	12:83182588:C:G	115	1.04921441641821	0.570890192542845	-0.478324223875368	1.0391961077026	NA	<1	17.9082	17.9082	0
HepG2	En19^12:84242684:C:T:R:wP99	En19	12:84242684:C:T:R:wP99	12	84242684	12:84242684:C:T	99	1.91213545254305	2.52544920962744	0.613313757084387	0.417002864247052	0.274753662238687	<1	23.7245	19.0408	-4.6837
HepG2	En19^12:84242686:T:G:R:wP101	En19	12:84242686:T:G:R:wP101	12	84242686	12:84242686:T:G	101	1.91213545254305	2.66983909635139	0.757703643808338	0.345869034293306	0.227457250308122	>5	23.7245	21.1735	-2.551
HepG2	En19^12:84242708:T:G:R:wP123	En19	12:84242708:T:G:R:wP123	12	84242708	12:84242708:T:G	123	1.91213545254305	2.48052274056326	0.568387288020207	0.406559117921875	0.267713321494698	>1	23.7245	23.7245	0
HepG2	En19^12:84464288:G:A:R:wP125	En19	12:84464288:G:A:R:wP125	12	84464288	12:84464288:G:A	125	3.84241926366389	3.72858268620052	-0.113836577463363	0.397700833556584	0.262032888931217	>5	NA	NA	NA
HepG2	En19^12:84464339:G:A:R:wP85	En19	12:84464339:G:A:R:wP85	12	84464339	12:84464339:G:A	85	NA	NA	NA	0	NA	<1	7.96939	7.96939	0
HepG2	En19^12:8549458:G:T:R:wP94	En19	12:8549458:G:T:R:wP94	12	8549458	12:8549458:G:T	94	4.7603387944168	5.06951357218556	0.309174777768765	1.11485460103855	0.727693183305801	>1	7.28571	4.70408	-2.58163
HepG2	En19^12:88154878:C:T:R:wP81	En19	12:88154878:C:T:R:wP81	12	88154878	12:88154878:C:T	81	1.78015442153889	NA	NA	0	NA	>5	16.5204	16.5204	0
HepG2	En19^12:88974212:A:G:R:wP119	En19	12:88974212:A:G:R:wP119	12	88974212	12:88974212:A:G	119	3.49208597527701	3.81646449274505	0.324378517468033	2.00854856341885	1.24427756536805	>5	4.47959	4.47959	0
HepG2	En19^12:9090668:C:T:R:wP115	En19	12:9090668:C:T:R:wP115	12	9090668	12:9090668:C:T	115	2.72938494896318	2.88961736235143	0.160232413388247	0.897329930214233	0.590832410882026	>5	21.7449	21.7449	0
HepG2	En19^12:92537956:T:C:R:wP89	En19	12:92537956:T:C:R:wP89	12	92537956	12:92537956:T:C	89	2.38843954019678	2.02978373464595	-0.358655805550828	1.44548326490769	0.927732159708524	>1	5.07143	5.07143	0
HepG2	En19^12:94569538:C:T:R:wP93	En19	12:94569538:C:T:R:wP93	12	94569538	12:94569538:C:T	93	3.33453807556445	3.06773055504617	-0.266807520518281	0.803463471784495	0.528503493357327	>1	21.4796	20.2857	-1.1939
HepG2	En19^12:94633518:C:G:R:wP100	En19	12:94633518:C:G:R:wP100	12	94633518	12:94633518:C:G	100	1.83031882117532	2.18075968015613	0.350440858980811	0.664272922638067	0.437009105951252	>1	18.8163	18.5	-0.316299999999998
HepG2	En19^12:94633519:T:G:R:wP101	En19	12:94633519:T:G:R:wP101	12	94633519	12:94633519:T:G	101	1.83031882117532	NA	NA	0	NA	>1	18.8163	16.2653	-2.551
HepG2	En19^12:95273539:C:T:R:wP98	En19	12:95273539:C:T:R:wP98	12	95273539	12:95273539:C:T	98	-0.960816172676375	2.06204033230276	3.02285650497913	0	NA	<1	29.898	21.3061	-8.5919
HepG2	En19^12:95273542:T:C:R:wP101	En19	12:95273542:T:C:R:wP101	12	95273542	12:95273542:T:C	101	-0.960816172676375	-0.05623421722339	0.904581955452985	0	NA	>1	29.898	28.9388	-0.959199999999999
HepG2	En19^12:95273562:A:G:R:wP121	En19	12:95273562:A:G:R:wP121	12	95273562	12:95273562:A:G	121	-0.960816172676375	0.238315730023282	1.19913190269966	0	NA	>5	29.898	29.898	0
HepG2	En19^12:95273586:A:G:R:wP84	En19	12:95273586:A:G:R:wP84	12	95273586	12:95273586:A:G	84	-0.470165831976257	-3.04915860396452	-2.57899277198827	0	NA	>1	10.398	10.398	0
HepG2	En19^12:95323772:G:A:R:wP102	En19	12:95323772:G:A:R:wP102	12	95323772	12:95323772:G:A	102	1.51261395802474	1.82832991000078	0.315715951976048	0.0573468399503061	NA	>5	8.94898	0	-8.94898
HepG2	En19^12:96017678:C:T:R:wP82	En19	12:96017678:C:T:R:wP82	12	96017678	12:96017678:C:T	82	2.66070078629842	2.75087178384606	0.0901709975476441	0.306740005502315	0.201772160812897	>5	NA	NA	NA
HepG2	En19^12:96472230:G:A:R:wP117	En19	12:96472230:G:A:R:wP117	12	96472230	12:96472230:G:A	117	3.62319596225587	3.64376984774412	0.0205738854882465	0.126540727927293	0.0817309175394744	>1	9.04082	9.04082	0
HepG2	En19^12:96622841:G:A:R:wP89	En19	12:96622841:G:A:R:wP89	12	96622841	12:96622841:G:A	89	2.45911532338729	2.07198502255667	-0.387130300830619	0.354207148380795	0.233146282697964	>1	14.398	14.398	0
HepG2	En19^12:97301290:G:T:R:wP121	En19	12:97301290:G:T:R:wP121	12	97301290	12:97301290:G:T	121	5.40113747047562	5.2311371256834	-0.170000344792227	0.706594661162994	0.465718614713879	>1	8.19388	8.19388	0
HepG2	En19^12:97840813:C:G:R:wP95	En19	12:97840813:C:G:R:wP95	12	97840813	12:97840813:C:G	95	1.22969941220683	1.47983256362674	0.250133151419913	0.0947644232535471	NA	>1	19.6939	12.8163	-6.8776
HepG2	En19^12:98690668:G:A:R:wP119	En19	12:98690668:G:A:R:wP119	12	98690668	12:98690668:G:A	119	1.58940974914924	1.45844993216668	-0.130959816982562	0.0708053993053943	0.0452698389728029	>1	17.6327	17.6327	0
HepG2	En19^13:100448646:G:C:R:wP101	En19	13:100448646:G:C:R:wP101	13	100448646	13:100448646:G:C	101	-0.357933720663604	0.0486737830322817	0.406607503695886	0.481740203826111	NA	>5	29.102	29.102	0
HepG2	En19^13:100448646:G:C:R:wP89	En19	13:100448646:G:C:R:wP89	13	100448646	13:100448646:G:C	89	-0.135082515572312	-0.019125779605395	0.115956735966917	0.0460841881256544	NA	>5	29.102	29.102	0
HepG2	En19^13:100836540:T:G:R:wP79	En19	13:100836540:T:G:R:wP79	13	100836540	13:100836540:T:G	79	2.10012128490306	2.81114561393696	0.711024329033895	0.462647799751064	0.30605265759516	>5	20.6122	20.6122	0
HepG2	En19^13:100836574:G:A:R:wP113	En19	13:100836574:G:A:R:wP113	13	100836574	13:100836574:G:A	113	2.10012128490306	2.15708680395294	0.0569655190498795	0.166394090191475	0.108963792851712	<1	20.6122	20.6122	0
HepG2	En19^13:101910727:C:T:R:wP85	En19	13:101910727:C:T:R:wP85	13	101910727	13:101910727:C:T	85	3.29081994313011	NA	NA	0	NA	<1	10.2755	10.2755	0
HepG2	En19^13:102159660:A:G:R:wP118	En19	13:102159660:A:G:R:wP118	13	102159660	13:102159660:A:G	118	2.29661519247078	2.54388120048267	0.247266008011887	0.424548201816033	0.280069349012391	>1	20.1633	20.1633	0
HepG2	En19^13:102571997:A:G:R:wP120	En19	13:102571997:A:G:R:wP120	13	102571997	13:102571997:A:G	120	0.96554742337473	1.15529865767258	0.189751234297847	0.506315873600328	0.33427815098674	>5	24.1939	24.1939	0
HepG2	En19^13:102571999:C:A:R:wP122	En19	13:102571999:C:A:R:wP122	13	102571999	13:102571999:C:A	122	0.96554742337473	NA	NA	0	NA	<1	24.1939	24.1939	0
HepG2	En19^13:102572001:C:A:R:wP124	En19	13:102572001:C:A:R:wP124	13	102572001	13:102572001:C:A	124	0.96554742337473	1.31965366423701	0.354106240862279	0.337341899857732	0.221810354233906	>5	24.1939	24.1939	0
HepG2	En19^13:102588360:A:G:R:wP86	En19	13:102588360:A:G:R:wP86	13	102588360	13:102588360:A:G	86	1.12674357122351	1.34630572119693	0.219562149973427	0.369971238290864	NA	>1	19.949	19.949	0
HepG2	En19^13:106724561:T:C:R:wP117	En19	13:106724561:T:C:R:wP117	13	106724561	13:106724561:T:C	117	1.21738916480803	1.49935910172565	0.281969936917624	0.338480152211254	NA	>1	17.6735	17.6735	0
HepG2	En19^13:107185686:G:A:R:wP124	En19	13:107185686:G:A:R:wP124	13	107185686	13:107185686:G:A	124	5.14469410051934	4.66941442170283	-0.475279678816509	0.942838909378076	0.619883981980266	>1	7.79592	7.79592	0
HepG2	En19^13:108517065:T:C:R:wP81	En19	13:108517065:T:C:R:wP81	13	108517065	13:108517065:T:C	81	-1.59150202388184	-0.758377383781116	0.833124640100726	1.43929690729715	NA	>5	28.6633	28.6633	0
HepG2	En19^13:109902277:C:A:R:wP86	En19	13:109902277:C:A:R:wP86	13	109902277	13:109902277:C:A	86	1.95431837994113	1.85416582262391	-0.100152557317214	0.160695885628715	0.104892347796256	>5	17.0918	17.0918	0
HepG2	En19^13:111806005:C:T:R:wP88	En19	13:111806005:C:T:R:wP88	13	111806005	13:111806005:C:T	88	6.4373091228592	6.22742049550863	-0.20988862735057	1.39902457518503	0.901529215406534	>5	6.06122	6.06122	0
HepG2	En19^13:111806040:T:G:R:wP123	En19	13:111806040:T:G:R:wP123	13	111806040	13:111806040:T:G	123	6.4373091228592	6.40316909262466	-0.0341400302345383	0.305442868521426	0.200744605489215	>5	6.06122	6.06122	0
HepG2	En19^13:111812276:C:T:R:wP77	En19	13:111812276:C:T:R:wP77	13	111812276	13:111812276:C:T	77	2.38912122596616	2.07813376654883	-0.310987459417327	1.03844662101941	0.681082570453606	<1	20.5408	20.5408	0
HepG2	En19^13:113098495:G:C:R:wP100	En19	13:113098495:G:C:R:wP100	13	113098495	13:113098495:G:C	100	2.67307438376621	2.63680430984265	-0.0362700739235584	0.415798184752633	0.273892546185826	>1	6.64286	6.64286	0
HepG2	En19^13:113098512:T:G:R:wP117	En19	13:113098512:T:G:R:wP117	13	113098512	13:113098512:T:G	117	2.67307438376621	2.82025969807904	0.14718531431283	1.05162906283033	0.6892273342614	>5	6.64286	6.64286	0
HepG2	En19^13:113597260:C:T:R:wP117	En19	13:113597260:C:T:R:wP117	13	113597260	13:113597260:C:T	117	3.19314281718944	3.37444764930028	0.181304832110848	0.477313743379349	0.315568195784309	>5	10.2347	10.2347	0
HepG2	En19^13:114427940:G:A:R:wP102	En19	13:114427940:G:A:R:wP102	13	114427940	13:114427940:G:A	102	4.43044453906175	4.38870982055254	-0.0417347185092138	0.191835710134338	0.125681009413027	>5	5.2551	0	-5.2551
HepG2	En19^13:114480436:G:A:R:wP86	En19	13:114480436:G:A:R:wP86	13	114480436	13:114480436:G:A	86	2.8763155734418	2.742212963952	-0.134102609489796	0.414101894434363	0.272862398269781	>1	NA	NA	NA
HepG2	En19^13:114480467:C:T:R:wP117	En19	13:114480467:C:T:R:wP117	13	114480467	13:114480467:C:T	117	2.8763155734418	2.758637210096	-0.117678363345801	0.592152219046348	0.390316732417741	>1	NA	NA	NA
HepG2	En19^13:114558497:G:A:R:wP122	En19	13:114558497:G:A:R:wP122	13	114558497	13:114558497:G:A	122	4.33360398797476	4.60064181751957	0.267037829544812	2.62995161692556	1.54640644854772	>5	7.35714	7.87755	0.52041
HepG2	En19^13:114558497:G:A:R:wP99	En19	13:114558497:G:A:R:wP99	13	114558497	13:114558497:G:A	99	3.77061169943727	3.54963855113645	-0.220973148300819	1.06036797160288	0.6950687820277	>5	7.35714	7.87755	0.52041
HepG2	En19^13:114873352:G:A:R:wP112	En19	13:114873352:G:A:R:wP112	13	114873352	13:114873352:G:A	112	4.44560582070541	4.5107769965553	0.0651711758498887	0.407193882679269	0.268227710823253	<1	4.14286	4.14286	0
HepG2	En19^13:19316023:G:A:R:wP85	En19	13:19316023:G:A:R:wP85	13	19316023	13:19316023:G:A	85	-0.465606595690058	0.342394665629797	0.808001261319855	0.852695420418101	NA	<1	NA	NA	NA
HepG2	En19^13:19687833:C:T:R:wP89	En19	13:19687833:C:T:R:wP89	13	19687833	13:19687833:C:T	89	3.88723838378313	3.64245105366534	-0.244787330117787	0.443248368046139	0.292506134392445	>5	7.20408	7.20408	0
HepG2	En19^13:19687835:G:A:R:wP75	En19	13:19687835:G:A:R:wP75	13	19687835	13:19687835:G:A	75	2.68721749977408	2.7620055025247	0.0747880027506209	0.112287145142503	0.0728715688932581	>5	7.20408	4.82653	-2.37755
HepG2	En19^13:19687835:G:A:R:wP91	En19	13:19687835:G:A:R:wP91	13	19687835	13:19687835:G:A	91	3.88723838378313	NA	NA	0	NA	>5	7.20408	4.82653	-2.37755
HepG2	En19^13:19687857:G:A:R:wP113	En19	13:19687857:G:A:R:wP113	13	19687857	13:19687857:G:A	113	3.88723838378313	3.27533629686928	-0.61190208691385	1.80199598302492	1.13062222944908	>5	11.3878	18.1327	6.7449
HepG2	En19^13:19687857:G:A:R:wP97	En19	13:19687857:G:A:R:wP97	13	19687857	13:19687857:G:A	97	2.68721749977408	1.97225599555375	-0.714961504220324	1.36084650661772	0.879626170199218	>5	11.3878	18.1327	6.7449
HepG2	En19^13:20692775:G:T:R:wP76	En19	13:20692775:G:T:R:wP76	13	20692775	13:20692775:G:T	76	3.76517611776254	3.60478596916424	-0.160390148598301	0.418312635333221	0.275618417980753	>1	9.7449	9.7449	0
HepG2	En19^13:20994449:C:T:R:wP122	En19	13:20994449:C:T:R:wP122	13	20994449	13:20994449:C:T	122	2.88790027729754	2.682326427131	-0.205573850166544	0.469634459972482	0.310692249835256	<1	8	8	0
HepG2	En19^13:21133294:G:A:R:wP87	En19	13:21133294:G:A:R:wP87	13	21133294	13:21133294:G:A	87	1.2961493708445	1.59989575289471	0.303746382050217	0.362463138676436	0.238504389808937	>5	6.47959	6.47959	0
HepG2	En19^13:26068295:A:G:R:wP116	En19	13:26068295:A:G:R:wP116	13	26068295	13:26068295:A:G	116	1.48499868317221	1.59738188360042	0.112383200428208	0.0911063682106396	0.0590046958130462	>1	11.5204	11.5204	0
HepG2	En19^13:26068300:C:T:R:wP121	En19	13:26068300:C:T:R:wP121	13	26068300	13:26068300:C:T	121	1.48499868317221	1.01148266827925	-0.473516014892964	1.00500036126438	0.659612642601653	>5	11.5204	11.5204	0
HepG2	En19^13:27103782:C:A:R:wP120	En19	13:27103782:C:A:R:wP120	13	27103782	13:27103782:C:A	120	1.11264714427527	1.41489690603756	0.302249761762288	0.724355674081417	NA	>5	27.6939	27.6939	0
HepG2	En19^13:29293125:G:A:R:wP118	En19	13:29293125:G:A:R:wP118	13	29293125	13:29293125:G:A	118	5.0480758746787	4.98454270281345	-0.0635331718652488	0.22772734262871	0.149239108995689	<1	NA	NA	NA
HepG2	En19^13:30533414:A:G:R:wP94	En19	13:30533414:A:G:R:wP94	13	30533414	13:30533414:A:G	94	2.64147219420725	2.89267642142286	0.251204227215607	0.435524206937511	0.287508880535999	>5	20.4388	16.7755	-3.6633
HepG2	En19^13:30533422:G:C:R:wP102	En19	13:30533422:G:C:R:wP102	13	30533422	13:30533422:G:C	102	2.64147219420725	2.91166457642571	0.270192382218453	0.906361091640411	0.596648154714074	>5	20.4388	12.6531	-7.7857
HepG2	En19^13:30595237:C:T:R:wP89	En19	13:30595237:C:T:R:wP89	13	30595237	13:30595237:C:T	89	1.73431295129449	1.60623094114968	-0.128082010144807	0.579248377121797	0.381651889833285	>5	20.4694	20.4694	0
HepG2	En19^13:33859735:T:C:R:wP86	En19	13:33859735:T:C:R:wP86	13	33859735	13:33859735:T:C	86	2.5694881752937	2.51128000412801	-0.058208171165691	0.515210222462812	0.340065028138499	>1	NA	NA	NA
HepG2	En19^13:35500823:C:G:R:wP87	En19	13:35500823:C:G:R:wP87	13	35500823	13:35500823:C:G	87	NA	1.71463591118402	NA	0	NA	<1	21.4286	21.4286	0
HepG2	En19^13:36631355:G:T:R:wP76	En19	13:36631355:G:T:R:wP76	13	36631355	13:36631355:G:T	76	NA	0.816694679731553	NA	0	NA	>5	21.3265	21.3265	0
HepG2	En19^13:36631394:A:G:R:wP115	En19	13:36631394:A:G:R:wP115	13	36631394	13:36631394:A:G	115	NA	0.382498747561515	NA	0	NA	>5	21.3265	21.3265	0
HepG2	En19^13:37125783:A:G:R:wP109	En19	13:37125783:A:G:R:wP109	13	37125783	13:37125783:A:G	109	1.90704465088133	1.63197968429012	-0.275064966591219	0.350553601516344	0.230531258249512	>5	9.22449	10.4184	1.19391
HepG2	En19^13:37125783:A:G:R:wP124	En19	13:37125783:A:G:R:wP124	13	37125783	13:37125783:A:G	124	3.01836144651378	2.4572844064588	-0.561077040054976	0.722574426030822	0.475533150770858	>5	9.22449	10.4184	1.19391
HepG2	En19^13:40048922:C:A:R:wP93	En19	13:40048922:C:A:R:wP93	13	40048922	13:40048922:C:A	93	2.96917531116587	2.68956629587226	-0.279609015293608	0.359977506320817	0.236696661788381	>5	17.8673	13.4082	-4.4591
HepG2	En19^13:40229957:T:A:R:wP112	En19	13:40229957:T:A:R:wP112	13	40229957	13:40229957:T:A	112	3.97900945371876	3.85453509631236	-0.124474357406399	0.42872903970695	0.282934027066445	>5	6.9898	6.9898	0
HepG2	En19^13:46170293:C:T:R:wP93	En19	13:46170293:C:T:R:wP93	13	46170293	13:46170293:C:T	93	1.21886939148553	1.92799432566137	0.709124934175845	3.50674791695971	1.84872964727638	>1	21.1633	17.1735	-3.9898
HepG2	En19^13:48611762:G:A:R:wP119	En19	13:48611762:G:A:R:wP119	13	48611762	13:48611762:G:A	119	4.24809784635542	3.81357052778378	-0.434527318571644	1.00597417007229	0.660392757294159	<1	14.4898	14.4898	0
HepG2	En19^13:51484101:C:T:R:wP80	En19	13:51484101:C:T:R:wP80	13	51484101	13:51484101:C:T	80	5.81132621805762	5.7875639845696	-0.0237622334880205	0.134548231640108	0.0869834561601818	>1	NA	NA	NA
HepG2	En19^13:52123338:A:T:R:wP98	En19	13:52123338:A:T:R:wP98	13	52123338	13:52123338:A:T	98	3.87584817093827	3.5546404668353	-0.321207704102973	0.730042676291098	0.480195363233312	>5	5.69388	6.41837	0.72449
HepG2	En19^13:52123355:G:A:R:wP115	En19	13:52123355:G:A:R:wP115	13	52123355	13:52123355:G:A	115	3.87584817093827	3.9932776305585	0.117429459620231	0.178596632491557	0.117139723886958	<1	5.69388	5.69388	0
HepG2	En19^13:52391221:C:T:R:wP121	En19	13:52391221:C:T:R:wP121	13	52391221	13:52391221:C:T	121	4.7690114314039	4.64630870896497	-0.122702722438928	1.63629762163976	1.03801814000829	>1	13.1837	13.1837	0
HepG2	En19^13:52922409:C:T:R:wP81	En19	13:52922409:C:T:R:wP81	13	52922409	13:52922409:C:T	81	2.3859265534417	1.41418708323164	-0.971739470210058	1.0320704630951	0.67748442508403	<1	NA	NA	NA
HepG2	En19^13:53421432:C:A:R:wP99	En19	13:53421432:C:A:R:wP99	13	53421432	13:53421432:C:A	99	NA	NA	NA	0	NA	>5	NA	NA	NA
HepG2	En19^13:53828854:T:G:R:wP105	En19	13:53828854:T:G:R:wP105	13	53828854	13:53828854:T:G	105	0.487523124267277	2.91595744398587	2.42843431971859	1.19997890376533	0.780381344239116	>1	28.102	20.5816	-7.5204
HepG2	En19^13:53828864:G:A:R:wP115	En19	13:53828864:G:A:R:wP115	13	53828864	13:53828864:G:A	115	0.487523124267277	0.279031487743539	-0.208491636523738	0.117280195883027	NA	>5	28.102	28.102	0
HepG2	En19^13:60012214:G:T:R:wP83	En19	13:60012214:G:T:R:wP83	13	60012214	13:60012214:G:T	83	1.67661820555296	2.00997662136507	0.333358415812113	0.492479668194476	0.325652536222003	>5	18.3571	18.3571	0
HepG2	En19^13:60012238:T:C:R:wP107	En19	13:60012238:T:C:R:wP107	13	60012238	13:60012238:T:C	107	1.67661820555296	2.14765558431658	0.471037378763626	0.875215703582649	0.575843599994531	>5	18.3571	24.1224	5.7653
HepG2	En19^13:60012250:A:G:R:wP119	En19	13:60012250:A:G:R:wP119	13	60012250	13:60012250:A:G	119	1.67661820555296	1.87341794480793	0.196799739254973	0.0051235719905902	0.00304958733843271	>5	18.3571	18.3571	0
HepG2	En19^13:60848983:G:A:R:wP85	En19	13:60848983:G:A:R:wP85	13	60848983	13:60848983:G:A	85	1.88189033478016	1.83552793779166	-0.0463623969885083	0.0315513534047474	0.0199264171724216	<1	10.7143	10.7143	0
HepG2	En19^13:60848999:A:G:R:wP101	En19	13:60848999:A:G:R:wP101	13	60848999	13:60848999:A:G	101	1.88189033478016	2.42285099338212	0.540960658601956	0.620102460242068	0.408463387801763	>5	10.7143	9.7551	-0.959199999999999
HepG2	En19^13:65499614:G:A:R:wP97	En19	13:65499614:G:A:R:wP97	13	65499614	13:65499614:G:A	97	1.53064250428504	2.75704180898276	1.22639930469771	2.17747543965789	1.33268327674179	<1	18.7449	14.3469	-4.398
HepG2	En19^13:72635872:T:A:R:wP87	En19	13:72635872:T:A:R:wP87	13	72635872	13:72635872:T:A	87	0.695420965087887	NA	NA	0	NA	>1	4.28571	4.28571	0
HepG2	En19^13:76111919:G:C:R:wP79	En19	13:76111919:G:C:R:wP79	13	76111919	13:76111919:G:C	79	4.81042037128679	4.9195555387306	0.109135167443808	0.281872137773018	0.185202474904049	<1	5.35714	5.35714	0
HepG2	En19^13:76111929:T:C:R:wP89	En19	13:76111929:T:C:R:wP89	13	76111929	13:76111929:T:C	89	4.81042037128679	4.99874963692542	0.188329265638634	0.65781485448793	0.432732782991541	>1	5.35714	5.35714	0
HepG2	En19^13:76338608:G:A:R:wP122	En19	13:76338608:G:A:R:wP122	13	76338608	13:76338608:G:A	122	2.74413791396319	2.54760018672605	-0.196537727237146	0.801719592752287	0.527335547226294	>1	17.5918	17.5918	0
HepG2	En19^13:77566320:C:G:R:wP113	En19	13:77566320:C:G:R:wP113	13	77566320	13:77566320:C:G	113	5.88169797092237	6.00881632388655	0.127118352964186	0.700430883772527	0.461483260505301	>1	8.92857	8.92857	0
HepG2	En19^13:77601275:G:C:R:wP101	En19	13:77601275:G:C:R:wP101	13	77601275	13:77601275:G:C	101	6.29515105431603	6.07704156565715	-0.218109488658884	0.881345634585611	0.579589314023729	<1	6.58163	8.17347	1.59184
HepG2	En19^13:78137541:G:T:R:wP109	En19	13:78137541:G:T:R:wP109	13	78137541	13:78137541:G:T	109	0.600343999206612	1.14507623638626	0.544732237179649	0.58057522289116	NA	<1	11.1327	6.67347	-4.45923
HepG2	En19^13:79404819:G:A:R:wP85	En19	13:79404819:G:A:R:wP85	13	79404819	13:79404819:G:A	85	3.12653046032001	2.7654737006596	-0.361056759660411	0.33280590053234	0.218830491487832	>5	19.2551	19.2551	0
HepG2	En19^13:79404855:G:A:R:wP121	En19	13:79404855:G:A:R:wP121	13	79404855	13:79404855:G:A	121	3.12653046032001	2.92083840606323	-0.205692054256779	0.226927783895574	0.148683879091446	>5	19.2551	19.2551	0
HepG2	En19^13:80953496:G:C:R:wP77	En19	13:80953496:G:C:R:wP77	13	80953496	13:80953496:G:C	77	2.94956095396681	2.85247751193226	-0.0970834420345512	0.468794072948809	0.31021117725817	>1	14.6633	14.6633	0
HepG2	En19^13:85857065:G:A:R:wP95	En19	13:85857065:G:A:R:wP95	13	85857065	13:85857065:G:A	95	1.41532404163547	1.51739300234752	0.102068960712047	0.366049925078548	0.241120902166038	>5	19.4592	13.6939	-5.7653
HepG2	En19^13:85857080:G:A:R:wP110	En19	13:85857080:G:A:R:wP110	13	85857080	13:85857080:G:A	110	1.41532404163547	1.72998796009353	0.314663918458054	0.655413332558216	0.431162994170196	>1	19.4592	18.5918	-0.8674
HepG2	En19^13:87363191:T:C:R:wP101	En19	13:87363191:T:C:R:wP101	13	87363191	13:87363191:T:C	101	3.95013844219339	3.43352492579372	-0.516613516399665	1.68470878860176	1.06337278251401	>5	16.6122	15.6531	-0.959100000000001
HepG2	En19^13:93971004:T:G:R:wP125	En19	13:93971004:T:G:R:wP125	13	93971004	13:93971004:T:G	125	5.41119509936178	5.54932640847656	0.138131309114787	0.435553314020992	0.287508880535999	<1	18.2653	18.2653	0
HepG2	En19^13:95254298:C:T:R:wP120	En19	13:95254298:C:T:R:wP120	13	95254298	13:95254298:C:T	120	4.7359203728858	4.46943686033536	-0.266483512550434	0.920393063669004	0.605355697645937	<1	5.92857	5.92857	0
HepG2	En19^13:95570265:G:A:R:wP97	En19	13:95570265:G:A:R:wP97	13	95570265	13:95570265:G:A	97	1.52648805140661	2.42927522643538	0.902787175028777	2.17158580333236	1.33004071555703	>5	17.8367	13.4388	-4.3979
HepG2	En19^13:98770379:G:A:R:wP120	En19	13:98770379:G:A:R:wP120	13	98770379	13:98770379:G:A	120	3.30126625815857	3.58383287983117	0.2825666216726	0.740332296619783	0.487374856515192	>1	6.4898	6.4898	0
HepG2	En19^14:100120817:G:T:R:wP115	En19	14:100120817:G:T:R:wP115	14	100120817	14:100120817:G:T	115	3.38806152094341	3.19128439068051	-0.196777130262894	1.01783471687359	0.668468579303693	>5	8.26531	8.26531	0
HepG2	En19^14:100953006:C:T:R:wP87	En19	14:100953006:C:T:R:wP87	14	100953006	14:100953006:C:T	87	0.0924628309074284	0.304437731170015	0.211974900262586	0.674140160347791	NA	>5	30.5918	30.5918	0
HepG2	En19^14:101701843:C:A:R:wP114	En19	14:101701843:C:A:R:wP114	14	101701843	14:101701843:C:A	114	3.24679350513946	3.11018718400379	-0.136606321135668	0.318940858218626	0.209469465641239	>1	7.89796	7.89796	0
HepG2	En19^14:103568676:G:A:R:wP115	En19	14:103568676:G:A:R:wP115	14	103568676	14:103568676:G:A	115	4.24209054854963	3.85443704807216	-0.387653500477469	2.18450625676618	1.33623480747864	<1	8.42857	8.42857	0
HepG2	En19^14:103568729:A:G:R:wP124	En19	14:103568729:A:G:R:wP124	14	103568729	14:103568729:A:G	124	NA	5.89239980627349	NA	0	NA	>5	7.86735	7.86735	0
HepG2	En19^14:103759385:C:T:R:wP88	En19	14:103759385:C:T:R:wP88	14	103759385	14:103759385:C:T	88	2.50473391387675	2.3295677994961	-0.175166114380649	0.376236017422217	0.247619649204504	<1	10.8367	10.8367	0
HepG2	En19^14:104097312:C:G:R:wP98	En19	14:104097312:C:G:R:wP98	14	104097312	14:104097312:C:G	98	NA	NA	NA	0	NA	>1	14.6122	7.57143	-7.04077
HepG2	En19^14:104599420:C:T:R:wP85	En19	14:104599420:C:T:R:wP85	14	104599420	14:104599420:C:T	85	0.797638870847079	-0.301062225225103	-1.09870109607218	1.6353477092178	1.03743507392043	>5	28.5816	28.5816	0
HepG2	En19^14:104599421:C:A:R:wP86	En19	14:104599421:C:A:R:wP86	14	104599421	14:104599421:C:A	86	0.797638870847079	-0.308448759633426	-1.1060876304805	2.12824961367791	1.3052239305595	<1	28.5816	28.5816	0
HepG2	En19^14:105106463:G:A:R:wP117	En19	14:105106463:G:A:R:wP117	14	105106463	14:105106463:G:A	117	4.1602530798957	4.07918466599589	-0.0810684138998079	0.39744722157532	0.261858923822287	<1	11.4592	11.4592	0
HepG2	En19^14:105106467:C:T:R:wP121	En19	14:105106467:C:T:R:wP121	14	105106467	14:105106467:C:T	121	4.1602530798957	3.83852027509574	-0.321732804799952	1.25236601334376	0.813452025425878	>1	11.4592	11.4592	0
HepG2	En19^14:105943054:C:T:R:wP103	En19	14:105943054:C:T:R:wP103	14	105943054	14:105943054:C:T	103	3.88114603525631	3.77372514429148	-0.107420890964832	0.780733884301252	0.5134178819411	<1	NA	NA	NA
HepG2	En19^14:106114138:G:A:R:wP85	En19	14:106114138:G:A:R:wP85	14	106114138	14:106114138:G:A	85	1.9996404707503	2.38798319692101	0.388342726170712	0.777618375054742	0.511406523213877	>1	20.6633	20.6633	0
HepG2	En19^14:106213656:G:A:R:wP85	En19	14:106213656:G:A:R:wP85	14	106213656	14:106213656:G:A	85	2.34577739911579	2.49869161039287	0.152914211277079	0.322143028405714	0.211551669834327	>5	20.6633	20.6633	0
HepG2	En19^14:106267674:A:G:R:wP95	En19	14:106267674:A:G:R:wP95	14	106267674	14:106267674:A:G	95	-0.0244989836954051	-0.375389798011907	-0.350890814316502	0.491672660448055	NA	>1	17.2041	22.9694	5.7653
HepG2	En19^14:106267736:A:G:R:wP113	En19	14:106267736:A:G:R:wP113	14	106267736	14:106267736:A:G	113	0.894977993643169	1.22658805656841	0.331610062925237	0.493099005608646	NA	>5	28.3061	28.3061	0
HepG2	En19^14:106327010:G:A:R:wP108	En19	14:106327010:G:A:R:wP108	14	106327010	14:106327010:G:A	108	1.61152573764386	1.38774658590949	-0.223779151734367	0.32141518619785	0.211118102786961	>5	4.10204	0	-4.10204
HepG2	En19^14:20659729:G:A:R:wP80	En19	14:20659729:G:A:R:wP80	14	20659729	14:20659729:G:A	80	1.52091372244944	1.39228743139111	-0.128626291058332	0.29925377833798	0.196427175479405	>1	11.2143	11.2143	0
HepG2	En19^14:21069915:G:C:R:wP118	En19	14:21069915:G:C:R:wP118	14	21069915	14:21069915:G:C	118	NA	4.10035604092689	NA	0	NA	>5	17.2449	17.2449	0
HepG2	En19^14:21093800:G:A:R:wP82	En19	14:21093800:G:A:R:wP82	14	21093800	14:21093800:G:A	82	2.00353861282451	1.83648054848434	-0.16705806434017	0.0627607729558009	0.0400877408059249	<1	5.79592	5.79592	0
HepG2	En19^14:23193222:C:T:R:wP93	En19	14:23193222:C:T:R:wP93	14	23193222	14:23193222:C:T	93	1.66991319438311	1.79106315777564	0.121149963392526	0.300885984528847	0.197439734952335	>1	18.449	14.4592	-3.9898
HepG2	En19^14:23322586:G:A:R:wP124	En19	14:23322586:G:A:R:wP124	14	23322586	14:23322586:G:A	124	3.45956769890529	3.63882303559235	0.179255336687057	0.514256159557824	0.339350792509414	<1	5.37755	5.37755	0
HepG2	En19^14:23525003:C:T:R:wP82	En19	14:23525003:C:T:R:wP82	14	23525003	14:23525003:C:T	82	3.18679679703178	3.16331326912067	-0.0234835279111127	0.0731119379956573	0.0467720711058416	>1	4.46939	4.46939	0
HepG2	En19^14:23525012:T:A:R:wP91	En19	14:23525012:T:A:R:wP91	14	23525012	14:23525012:T:A	91	3.18679679703178	2.96825562186116	-0.218541175170619	1.07901488406584	0.706148922088125	<1	4.46939	5.0102	0.54081
HepG2	En19^14:23950775:T:C:R:wP120	En19	14:23950775:T:C:R:wP120	14	23950775	14:23950775:T:C	120	1.03418111704303	0.960981680626954	-0.0731994364160787	0.00915332931407999	NA	>5	25.8776	25.8776	0
HepG2	En19^14:23950887:T:G:R:wP122	En19	14:23950887:T:G:R:wP122	14	23950887	14:23950887:T:G	122	2.54449308326665	2.48028700419336	-0.0642060790732928	0.115880398513054	0.0749304212261198	>5	NA	NA	NA
HepG2	En19^14:24423229:G:A:R:wP117	En19	14:24423229:G:A:R:wP117	14	24423229	14:24423229:G:A	117	3.44003034555025	3.46710839399297	0.027078048442728	0.0329833714677925	0.0207181073212151	<1	7.69388	7.69388	0
HepG2	En19^14:24451335:C:G:R:wP76	En19	14:24451335:C:G:R:wP76	14	24451335	14:24451335:C:G	76	2.85455392343708	2.63972186649018	-0.214832056946902	0.848661184305485	0.558367136890204	<1	6.15306	6.15306	0
HepG2	En19^14:24451369:A:C:R:wP110	En19	14:24451369:A:C:R:wP110	14	24451369	14:24451369:A:C	110	2.85455392343708	2.667127213889	-0.187426709548081	1.03677625367342	0.680207735887352	>5	6.15306	8.56122	2.40816
HepG2	En19^14:24451378:G:C:R:wP119	En19	14:24451378:G:C:R:wP119	14	24451378	14:24451378:G:C	119	2.85455392343708	2.70134935530028	-0.153204568136799	0.505633217991886	0.333793517670034	>5	6.15306	6.15306	0
HepG2	En19^14:24521807:C:G:R:wP117	En19	14:24521807:C:G:R:wP117	14	24521807	14:24521807:C:G	117	4.80557284426216	4.87154768547727	0.0659748412151098	0.240518883360159	0.158120193110755	>5	23.7449	23.7449	0
HepG2	En19^14:24521905:A:G:R:wP120	En19	14:24521905:A:G:R:wP120	14	24521905	14:24521905:A:G	120	4.88838296861264	5.0101071462446	0.121724177631966	0.516991719791451	0.341377727191102	>5	7.92857	7.92857	0
HepG2	En19^14:24911640:A:G:R:wP118	En19	14:24911640:A:G:R:wP118	14	24911640	14:24911640:A:G	118	3.10451847457498	3.19912157572032	0.0946031011453394	0.277867870079267	0.18232534827908	<1	9.53061	9.53061	0
HepG2	En19^14:25882474:T:C:R:wP97	En19	14:25882474:T:C:R:wP97	14	25882474	14:25882474:T:C	97	2.40871134313108	2.77099908355709	0.36228774042601	1.52897045250201	0.977392213378708	>5	8.9898	8.9898	0
HepG2	En19^14:30997504:C:T:R:wP104	En19	14:30997504:C:T:R:wP104	14	30997504	14:30997504:C:T	104	1.78250402872612	2.22583518831904	0.443331159592925	0.714457004426306	0.470538504644668	>1	22.3163	20.898	-1.4183
HepG2	En19^14:32030758:G:C:R:wP101	En19	14:32030758:G:C:R:wP101	14	32030758	14:32030758:G:C	101	3.62786108463185	3.71885530342548	0.0909942187936292	0.563810518007487	0.371562191574633	<1	8.77551	7.18367	-1.59184
HepG2	En19^14:32670555:A:G:R:wP101	En19	14:32670555:A:G:R:wP101	14	32670555	14:32670555:A:G	101	4.874180341646	3.87686908285057	-0.997311258795434	4.40899666466809	1.99092724049737	<1	17.4184	16.4592	-0.959199999999999
HepG2	En19^14:33394839:G:A:R:wP82	En19	14:33394839:G:A:R:wP82	14	33394839	14:33394839:G:A	82	-0.930705031015136	0.959749514120507	1.89045454513564	0.566670229149258	NA	<1	23.2755	23.2755	0
HepG2	En19^14:34122102:C:T:R:wP85	En19	14:34122102:C:T:R:wP85	14	34122102	14:34122102:C:T	85	2.02786777361685	2.16287974970091	0.135011976084055	0.309821823583378	0.203879402338966	>1	10.6122	10.6122	0
HepG2	En19^14:34122110:C:T:R:wP93	En19	14:34122110:C:T:R:wP93	14	34122110	14:34122110:C:T	93	2.02786777361685	1.90934759415782	-0.118520179459029	0.165869674970768	0.108522523244549	>5	10.6122	6.62245	-3.98975
HepG2	En19^14:35099305:G:T:R:wP103	En19	14:35099305:G:T:R:wP103	14	35099305	14:35099305:G:T	103	NA	NA	NA	0	NA	<1	9.92857	5.68367	-4.2449
HepG2	En19^14:35099329:T:G:R:wP97	En19	14:35099329:T:G:R:wP97	14	35099329	14:35099329:T:G	97	NA	NA	NA	0	NA	>1	5.68367	5.96939	0.28572
HepG2	En19^14:37638078:A:G:R:wP93	En19	14:37638078:A:G:R:wP93	14	37638078	14:37638078:A:G	93	2.93380520362722	2.85686636819399	-0.0769388354332263	0.0944587009841409	0.0613786781101928	>5	6.4898	6.4898	0
HepG2	En19^14:51561764:T:C:R:wP120	En19	14:51561764:T:C:R:wP120	14	51561764	14:51561764:T:C	120	3.3870981143183	3.39989341657907	0.0127953022607672	0.0130543510725685	0.00788019135041629	<1	26.0306	26.0306	0
HepG2	En19^14:55016760:T:G:R:wP82	En19	14:55016760:T:G:R:wP82	14	55016760	14:55016760:T:G	82	NA	2.88112083509328	NA	0	NA	>1	24.0918	24.0918	0
HepG2	En19^14:55878482:C:T:R:wP112	En19	14:55878482:C:T:R:wP112	14	55878482	14:55878482:C:T	112	6.00109871794206	5.90889748277738	-0.0922012351646764	0.37777290290964	0.24865401904547	<1	10.398	10.398	0
HepG2	En19^14:56024021:A:G:R:wP87	En19	14:56024021:A:G:R:wP87	14	56024021	14:56024021:A:G	87	2.45538191427102	2.60156663240309	0.146184718132067	0.649831873962038	0.427602530540975	>5	15.4388	15.4388	0
HepG2	En19^14:56316750:C:G:R:wP98	En19	14:56316750:C:G:R:wP98	14	56316750	14:56316750:C:G	98	1.19940816585395	1.52525637958522	0.325848213731275	0.693107059622002	0.456623473299506	>1	18.949	11.9082	-7.0408
HepG2	En19^14:56919864:C:T:R:wP80	En19	14:56919864:C:T:R:wP80	14	56919864	14:56919864:C:T	80	3.63097761504679	3.38816468035292	-0.242812934693865	1.15847408244606	0.754959181171358	>1	19.1531	19.1531	0
HepG2	En19^14:56919881:G:A:R:wP97	En19	14:56919881:G:A:R:wP97	14	56919881	14:56919881:G:A	97	3.63097761504679	2.83836339868576	-0.792614216361025	2.62734859734308	1.54530778609855	>5	19.1531	25.898	6.7449
HepG2	En19^14:59263850:G:A:R:wP108	En19	14:59263850:G:A:R:wP108	14	59263850	14:59263850:G:A	108	1.87656079436104	2.00997483826211	0.133414043901072	0.211026869370588	0.138053395926594	>1	20.602	20.4796	-0.122399999999999
HepG2	En19^14:61993273:G:C:R:wP107	En19	14:61993273:G:C:R:wP107	14	61993273	14:61993273:G:C	107	2.85624011662533	2.68480376964465	-0.171436346980675	0.389860070895765	0.25643654719285	>5	NA	NA	NA
HepG2	En19^14:61993277:G:C:R:wP111	En19	14:61993277:G:C:R:wP111	14	61993277	14:61993277:G:C	111	2.85624011662533	2.93369879967094	0.0774586830456188	0.123898403592265	0.079976176758643	>1	0	7.04082	7.04082
HepG2	En19^14:62028610:C:T:R:wP98	En19	14:62028610:C:T:R:wP98	14	62028610	14:62028610:C:T	98	3.02448592041753	2.86503827181658	-0.159447648600951	0.803010665683911	0.528242749765691	<1	5.22449	0	-5.22449
HepG2	En19^14:69283545:G:A:R:wP88	En19	14:69283545:G:A:R:wP88	14	69283545	14:69283545:G:A	88	4.95688224183859	4.74500846402807	-0.211873777810517	1.0337771788981	0.678366207155159	>5	7.16327	7.16327	0
HepG2	En19^14:69291666:C:T:R:wP84	En19	14:69291666:C:T:R:wP84	14	69291666	14:69291666:C:T	84	4.73083231917772	4.92339412635003	0.19256180717231	1.40578481722105	0.905592805262623	>5	7.28571	7.28571	0
HepG2	En19^14:69291682:C:T:R:wP100	En19	14:69291682:C:T:R:wP100	14	69291682	14:69291682:C:T	100	4.73083231917772	4.69534419005439	-0.0354881291233307	0.284482807624756	0.186776307253919	>1	7.28571	0	-7.28571
HepG2	En19^14:69404808:T:C:R:wP113	En19	14:69404808:T:C:R:wP113	14	69404808	14:69404808:T:C	113	2.61858214176173	2.49134741821898	-0.127234723542749	0.511573568054447	0.337495677706044	>5	NA	NA	NA
HepG2	En19^14:69618401:C:T:R:wP78	En19	14:69618401:C:T:R:wP78	14	69618401	14:69618401:C:T	78	NA	4.80297511319164	NA	0	NA	>5	4.34694	4.34694	0
HepG2	En19^14:69618423:G:A:R:wP100	En19	14:69618423:G:A:R:wP100	14	69618423	14:69618423:G:A	100	NA	4.78128518189223	NA	0	NA	>5	4.34694	6.56122	2.21428
HepG2	En19^14:70014867:G:A:R:wP85	En19	14:70014867:G:A:R:wP85	14	70014867	14:70014867:G:A	85	5.62846059673311	5.82449514936045	0.196034552627339	1.19623999145073	0.778365551594553	>1	NA	NA	NA
HepG2	En19^14:70512889:C:G:R:wP124	En19	14:70512889:C:G:R:wP124	14	70512889	14:70512889:C:G	124	3.8660584287295	3.95281873298238	0.0867603042528837	0.357957895764325	0.235431185965528	>1	6.53061	6.53061	0
HepG2	En19^14:71787787:G:A:R:wP109	En19	14:71787787:G:A:R:wP109	14	71787787	14:71787787:G:A	109	6.29682118556813	6.23235064626627	-0.0644705393018574	0.223712247962331	0.146600929862957	<1	NA	NA	NA
HepG2	En19^14:72200378:C:T:R:wP81	En19	14:72200378:C:T:R:wP81	14	72200378	14:72200378:C:T	81	2.53711215721265	2.40503126881759	-0.132080888395059	1.45350509416471	0.93252609343733	<1	10.5	10.5	0
HepG2	En19^14:73463839:C:T:R:wP113	En19	14:73463839:C:T:R:wP113	14	73463839	14:73463839:C:T	113	2.07180388146065	NA	NA	0	NA	<1	19.8061	19.8061	0
HepG2	En19^14:73463840:C:T:R:wP114	En19	14:73463840:C:T:R:wP114	14	73463840	14:73463840:C:T	114	2.07180388146065	-1.18215036204493	-3.25395424350558	0	NA	>1	19.8061	19.8061	0
HepG2	En19^14:75014432:C:A:R:wP96	En19	14:75014432:C:A:R:wP96	14	75014432	14:75014432:C:A	96	1.33861594039436	2.26906721676754	0.93045127637318	1.40686444140202	0.906263369988109	>1	24.5306	21.2347	-3.2959
HepG2	En19^14:75770312:T:C:R:wP84	En19	14:75770312:T:C:R:wP84	14	75770312	14:75770312:T:C	84	3.48597745736271	3.19720731913662	-0.288770138226093	1.51932832542254	0.97193273001142	>1	NA	NA	NA
HepG2	En19^14:75871777:T:C:R:wP115	En19	14:75871777:T:C:R:wP115	14	75871777	14:75871777:T:C	115	2.63695475875602	2.42951824189225	-0.207436516863771	0.322291084626654	0.211599367402237	>5	21.9286	21.9286	0
HepG2	En19^14:76112331:C:T:R:wP76	En19	14:76112331:C:T:R:wP76	14	76112331	14:76112331:C:T	76	2.42651098380106	2.53923007645361	0.112719092652556	0.13328951717993	0.0861147390159545	>1	14.3163	14.3163	0
HepG2	En19^14:76350806:A:T:R:wP94	En19	14:76350806:A:T:R:wP94	14	76350806	14:76350806:A:T	94	3.20364911173	3.28308161429219	0.079432502562196	0.381408152803978	0.250946143158546	<1	6.15306	0	-6.15306
HepG2	En19^14:76353443:T:A:R:wP83	En19	14:76353443:T:A:R:wP83	14	76353443	14:76353443:T:A	83	1.84225311189618	NA	NA	0	NA	>5	23.2347	23.2347	0
HepG2	En19^14:76501193:G:A:R:wP80	En19	14:76501193:G:A:R:wP80	14	76501193	14:76501193:G:A	80	3.14934647216888	2.93378062077259	-0.215565851396295	0.505469723257023	0.333691759101204	>1	21.8265	21.8265	0
HepG2	En19^14:76599567:G:T:R:wP122	En19	14:76599567:G:T:R:wP122	14	76599567	14:76599567:G:T	122	1.57323758841745	2.31382700129523	0.740589412877782	0.847202474935219	0.557277858477255	<1	10.9082	10.9082	0
HepG2	En19^14:76797053:A:T:R:wP77	En19	14:76797053:A:T:R:wP77	14	76797053	14:76797053:A:T	77	3.53451221937196	3.52259810101637	-0.0119141183555911	0.0730494009426045	0.0467404964797726	<1	19.3673	19.3673	0
HepG2	En19^14:77356899:T:C:R:wP111	En19	14:77356899:T:C:R:wP111	14	77356899	14:77356899:T:C	111	3.03241141291808	3.39840560547553	0.365994192557455	1.09911722118116	0.718547423010018	>1	20.5714	21.6531	1.0817
HepG2	En19^14:78624596:A:G:R:wP107	En19	14:78624596:A:G:R:wP107	14	78624596	14:78624596:A:G	107	NA	1.1387530841543	NA	0	NA	>1	6.47959	11.949	5.46941
HepG2	En19^14:78624596:A:G:R:wP79	En19	14:78624596:A:G:R:wP79	14	78624596	14:78624596:A:G	79	1.4089314163472	1.88534932327387	0.476417906926672	1.36331418857316	0.881210421252184	>1	6.47959	11.949	5.46941
HepG2	En19^14:78624599:C:T:R:wP110	En19	14:78624599:C:T:R:wP110	14	78624599	14:78624599:C:T	110	NA	1.06445358665266	NA	0	NA	>1	6.47959	28.6939	22.21431
HepG2	En19^14:78624599:C:T:R:wP82	En19	14:78624599:C:T:R:wP82	14	78624599	14:78624599:C:T	82	1.4089314163472	1.79011271531147	0.381181298964276	1.0767381061071	0.704789317464938	>1	6.47959	28.6939	22.21431
HepG2	En19^14:79211665:C:A:R:wP114	En19	14:79211665:C:A:R:wP114	14	79211665	14:79211665:C:A	114	2.55240655629985	2.38610689310802	-0.166299663191836	0.519584200576297	0.343062892822995	<1	20.551	20.551	0
HepG2	En19^14:79628144:C:T:R:wP121	En19	14:79628144:C:T:R:wP121	14	79628144	14:79628144:C:T	121	0.311437871044044	0.687843216754692	0.376405345710648	0.064350995978015	NA	>1	25.1224	25.1224	0
HepG2	En19^14:79712750:T:C:R:wP78	En19	14:79712750:T:C:R:wP78	14	79712750	14:79712750:T:C	78	1.83987674466293	1.60201782452927	-0.237858920133668	0.193684651960822	0.126656339697976	>5	18.4694	18.4694	0
HepG2	En19^14:79712792:G:C:R:wP120	En19	14:79712792:G:C:R:wP120	14	79712792	14:79712792:G:C	120	1.83987674466293	1.9288599785964	0.0889832339334693	0.196090330782093	0.128241649969025	>5	18.4694	18.4694	0
HepG2	En19^14:82542096:A:G:R:wP83	En19	14:82542096:A:G:R:wP83	14	82542096	14:82542096:A:G	83	-0.636137483317193	-0.571783853592452	0.064353629724741	0.098879684424779	NA	>5	29.9694	29.9694	0
HepG2	En19^14:88801701:C:T:R:wP123	En19	14:88801701:C:T:R:wP123	14	88801701	14:88801701:C:T	123	-0.335639429809502	-1.21237447349384	-0.876735043684339	0	NA	<1	20.8673	20.8673	0
HepG2	En19^14:89444334:T:C:R:wP121	En19	14:89444334:T:C:R:wP121	14	89444334	14:89444334:T:C	121	-0.149938366387717	0.732005211167295	0.881943577555012	1.93125631611766	NA	>1	26.7755	26.7755	0
HepG2	En19^14:89791333:A:G:R:wP104	En19	14:89791333:A:G:R:wP104	14	89791333	14:89791333:A:G	104	1.72926529460228	2.31518686123529	0.58592156663301	0.878218711240231	0.57768383726032	<1	6.56122	15.1531	8.59188
HepG2	En19^14:89791337:T:C:R:wP108	En19	14:89791337:T:C:R:wP108	14	89791337	14:89791337:T:C	108	1.72926529460228	2.44129745709836	0.712032162496079	1.21032882229087	0.787238495216436	>5	6.56122	0	-6.56122
HepG2	En19^14:89882678:T:C:R:wP90	En19	14:89882678:T:C:R:wP90	14	89882678	14:89882678:T:C	90	2.36337587132596	2.66273857911733	0.299362707791372	0.576172535031122	0.379890378884693	>5	9.07143	9.07143	0
HepG2	En19^14:90849498:G:T:R:wP92	En19	14:90849498:G:T:R:wP92	14	90849498	14:90849498:G:T	92	5.11333189994182	4.97915426919597	-0.134177630745854	1.88661211885028	1.17812593704364	>5	7.62245	5.21429	-2.40816
HepG2	En19^14:90866023:C:T:R:wP99	En19	14:90866023:C:T:R:wP99	14	90866023	14:90866023:C:T	99	2.4638497648551	2.23650849136083	-0.227341273494273	0.476414278465893	0.31494354059867	<1	14.7347	8.15306	-6.58164
HepG2	En19^14:93389964:C:G:R:wP86	En19	14:93389964:C:G:R:wP86	14	93389964	14:93389964:C:G	86	3.99300277731138	3.86590235351796	-0.127100423793419	0.369295777222215	0.243141114489817	>5	4.59184	4.59184	0
HepG2	En19^14:93389965:C:T:R:wP87	En19	14:93389965:C:T:R:wP87	14	93389965	14:93389965:C:T	87	3.99300277731138	3.80836568098926	-0.18463709632212	1.24968854455506	0.811694291162935	>1	4.59184	4.59184	0
HepG2	En19^14:93425531:C:T:R:wP76	En19	14:93425531:C:T:R:wP76	14	93425531	14:93425531:C:T	76	3.25976055740855	3.2059400459938	-0.0538205114147474	0.203697240896683	0.133371507449477	<1	5.13265	5.13265	0
HepG2	En19^14:93897607:C:T:R:wP120	En19	14:93897607:C:T:R:wP120	14	93897607	14:93897607:C:T	120	1.28160655343407	0.649051468363596	-0.632555085070478	0.343698531171778	NA	>5	29.8469	29.8469	0
HepG2	En19^14:95713335:G:A:R:wP91	En19	14:95713335:G:A:R:wP91	14	95713335	14:95713335:G:A	91	1.96503763574162	1.88007314824801	-0.0849644874936084	0.311946798633338	0.205185375037354	<1	12.8265	10.449	-2.3775
HepG2	En19^14:96250652:A:G:R:wP82	En19	14:96250652:A:G:R:wP82	14	96250652	14:96250652:A:G	82	2.08190084012837	1.90228965435239	-0.17961118577598	0.1137273703941	0.0737370348025093	>1	26.3673	26.3673	0
HepG2	En19^14:96401741:T:G:R:wP82	En19	14:96401741:T:G:R:wP82	14	96401741	14:96401741:T:G	82	1.49138697841727	1.82679657375952	0.335409595342254	0.815526244268399	0.536014304873763	<1	29.4388	29.4388	0
HepG2	En19^14:96401753:G:A:R:wP94	En19	14:96401753:G:A:R:wP94	14	96401753	14:96401753:G:A	94	1.49138697841727	1.67745608018157	0.1860691017643	0.181864819521259	0.119147160824061	>1	29.4388	26.8061	-2.6327
HepG2	En19^14:96401757:T:C:R:wP98	En19	14:96401757:T:C:R:wP98	14	96401757	14:96401757:T:C	98	1.49138697841727	2.51379638392974	1.02240940551247	1.23201950116287	0.800724213926265	>1	29.4388	24.3571	-5.0817
HepG2	En19^14:97115185:C:T:R:wP98	En19	14:97115185:C:T:R:wP98	14	97115185	14:97115185:C:T	98	2.21975989008131	NA	NA	0	NA	<1	19.8469	11.2551	-8.5918
HepG2	En19^14:97115220:A:C:R:wP103	En19	14:97115220:A:C:R:wP103	14	97115220	14:97115220:A:C	103	1.7848198296042	1.82709777422101	0.0422779446168069	0.0600884446779886	0.038356206618924	>5	19.8469	19.8469	0
HepG2	En19^14:97406571:T:C:R:wP124	En19	14:97406571:T:C:R:wP124	14	97406571	14:97406571:T:C	124	0.748033884302151	0.599532888499747	-0.148500995802404	0.462029592266168	NA	>1	26.1633	26.1633	0
HepG2	En19^14:98578794:C:T:R:wP108	En19	14:98578794:C:T:R:wP108	14	98578794	14:98578794:C:T	108	2.98301548877742	2.72080620957136	-0.262209279206067	0.389742452570577	0.256358548854179	<1	17.9082	15.2755	-2.6327
HepG2	En19^14:99046828:A:T:R:wP125	En19	14:99046828:A:T:R:wP125	14	99046828	14:99046828:A:T	125	NA	NA	NA	0	NA	>5	27.602	27.602	0
HepG2	En19^14:99993955:G:A:R:wP97	En19	14:99993955:G:A:R:wP97	14	99993955	14:99993955:G:A	97	2.53229865008587	2.6016758982124	0.0693772481265293	0.18037838130607	0.11814174347281	<1	5.73469	0	-5.73469
HepG2	En19^15:101600195:G:A:R:wP90	En19	15:101600195:G:A:R:wP90	15	101600195	15:101600195:G:A	90	3.42041172950118	3.68734098806495	0.266929258563767	0.879353499207927	0.578352643979553	>1	8.11224	8.11224	0
HepG2	En19^15:101600216:C:T:R:wP111	En19	15:101600216:C:T:R:wP111	15	101600216	15:101600216:C:T	111	3.42041172950118	3.54930362509901	0.128891895597828	1.54345595467848	0.986551976566682	>5	8.11224	5.73469	-2.37755
HepG2	En19^15:101600217:G:A:R:wP112	En19	15:101600217:G:A:R:wP112	15	101600217	15:101600217:G:A	112	3.42041172950118	3.4247082130788	0.00429648357761847	0.0196059123290491	0.0121253662781754	>1	8.11224	8.11224	0
HepG2	En19^15:101623429:T:C:R:wP113	En19	15:101623429:T:C:R:wP113	15	101623429	15:101623429:T:C	113	2.99734139782188	3.09774600334388	0.100404605522	0.193969687101609	0.126869878097082	>1	7.69388	7.69388	0
HepG2	En19^15:101623429:T:C:R:wP125	En19	15:101623429:T:C:R:wP125	15	101623429	15:101623429:T:C	125	3.26713655749302	3.17965427542392	-0.087482282069093	0.394809134572062	0.260115859081061	>1	7.69388	7.69388	0
HepG2	En19^15:102068904:C:T:R:wP82	En19	15:102068904:C:T:R:wP82	15	102068904	15:102068904:C:T	82	3.11683089105677	3.21084699554588	0.0940161044891137	0.575221936563986	0.379328840923241	>5	7.44898	7.44898	0
HepG2	En19^15:102068905:G:A:R:wP83	En19	15:102068905:G:A:R:wP83	15	102068905	15:102068905:G:A	83	3.11683089105677	3.10548087816565	-0.0113500128911124	0.0196284490387704	0.0121258491404199	>5	7.44898	7.44898	0
HepG2	En19^15:102264262:C:T:R:wP91	En19	15:102264262:C:T:R:wP91	15	102264262	15:102264262:C:T	91	4.52058024952749	4.62753314902265	0.106952899495159	0.314597743307314	0.206885084879923	>1	5.06122	7.05102	1.9898
HepG2	En19^15:23172864:C:T:R:wP85	En19	15:23172864:C:T:R:wP85	15	23172864	15:23172864:C:T	85	2.97036758331939	2.78295399041499	-0.1874135929044	0.535154559210452	0.353166470020762	>5	9.19388	9.19388	0
HepG2	En19^15:26699182:T:C:R:wP85	En19	15:26699182:T:C:R:wP85	15	26699182	15:26699182:T:C	85	1.97715953903938	2.51296184415656	0.535802305117187	1.19980266632347	0.780381344239116	<1	12.877535	12.877535	0
HepG2	En19^15:26699191:A:T:R:wP94	En19	15:26699191:A:T:R:wP94	15	26699191	15:26699191:A:T	94	1.97715953903938	2.07026786790982	0.0931083288704464	0.177674719983852	0.116439555205718	>5	12.877535	12.877535	0
HepG2	En19^15:26699192:A:G:R:wP95	En19	15:26699192:A:G:R:wP95	15	26699192	15:26699192:A:G	95	1.97715953903938	2.16507805103358	0.1879185119942	0.283857106938833	0.186419099592164	>5	12.877535	7.36735	-5.510185
HepG2	En19^15:26699233:A:G:R:wP94	En19	15:26699233:A:G:R:wP94	15	26699233	15:26699233:A:G	94	0.347472508730385	1.83022522380755	1.48275271507717	0.699243823847426	0.460620045295557	<1	21.5714	17.9082	-3.6632
HepG2	En19^15:27917103:G:A:R:wP114	En19	15:27917103:G:A:R:wP114	15	27917103	15:27917103:G:A	114	2.87256395840658	2.62865661996323	-0.243907338443357	1.01495543258248	0.666405828757204	>5	8.68367	8.68367	0
HepG2	En19^15:29535250:C:T:R:wP82	En19	15:29535250:C:T:R:wP82	15	29535250	15:29535250:C:T	82	1.88296672956346	1.42513929309909	-0.45782743646437	0.591308330169341	0.389863382703067	<1	6.47959	6.47959	0
HepG2	En19^15:29944089:C:G:R:wP116	En19	15:29944089:C:G:R:wP116	15	29944089	15:29944089:C:G	116	3.19560242621333	3.13212761570736	-0.0634748105059715	0.220978647581498	0.144745287926824	>5	21.4592	21.4592	0
HepG2	En19^15:29944096:G:A:R:wP123	En19	15:29944096:G:A:R:wP123	15	29944096	15:29944096:G:A	123	3.19560242621333	NA	NA	0	NA	>5	21.4592	21.4592	0
HepG2	En19^15:31680031:C:A:R:wP77	En19	15:31680031:C:A:R:wP77	15	31680031	15:31680031:C:A	77	2.89456093838243	2.75773259469293	-0.136828343689505	0.470622854580721	0.311252269708833	>1	5.58163	5.58163	0
HepG2	En19^15:33840255:C:T:R:wP79	En19	15:33840255:C:T:R:wP79	15	33840255	15:33840255:C:T	79	1.41358365635241	1.79704796714649	0.383464310794078	2.1141810119976	1.29881027439345	<1	9.39796	9.39796	0
HepG2	En19^15:40453430:G:T:R:wP125	En19	15:40453430:G:T:R:wP125	15	40453430	15:40453430:G:T	125	3.0031518648897	2.75863751620111	-0.244514348688593	0.578786211735411	0.381311819962239	>5	NA	NA	NA
HepG2	En19^15:40593939:C:T:R:wP114	En19	15:40593939:C:T:R:wP114	15	40593939	15:40593939:C:T	114	2.44238763950905	NA	NA	0	NA	>5	5.42857	5.42857	0
HepG2	En19^15:40650648:C:T:R:wP114	En19	15:40650648:C:T:R:wP114	15	40650648	15:40650648:C:T	114	4.19691454816677	4.46293114949824	0.26601660133147	0.448039573790436	0.295880304791511	>1	6.9898	6.9898	0
HepG2	En19^15:40660515:G:A:R:wP112	En19	15:40660515:G:A:R:wP112	15	40660515	15:40660515:G:A	112	5.57547517302668	5.03001185768427	-0.545463315342411	1.8849563245805	1.17726524989363	>5	7.03061	7.03061	0
HepG2	En19^15:42376685:C:G:R:wP101	En19	15:42376685:C:G:R:wP101	15	42376685	15:42376685:C:G	101	3.16393973734317	3.01243797728935	-0.151501760053824	0.696995382609512	0.459153367119767	<1	NA	NA	NA
HepG2	En19^15:44087038:A:G:R:wP102	En19	15:44087038:A:G:R:wP102	15	44087038	15:44087038:A:G	102	2.29650560055783	2.5146423110608	0.21813671050297	0.929522253911753	0.611343503617796	<1	0	8.22449	8.22449
HepG2	En19^15:44511992:C:G:R:wP117	En19	15:44511992:C:G:R:wP117	15	44511992	15:44511992:C:G	117	2.73587584358703	3.00536900081995	0.269493157232916	0.97258582369071	0.639575086655743	<1	15.5714	15.5714	0
HepG2	En19^15:44955782:T:C:R:wP96	En19	15:44955782:T:C:R:wP96	15	44955782	15:44955782:T:C	96	6.69894265472556	6.62009529410928	-0.0788473606162823	1.88194025647309	1.17538592670211	>1	NA	NA	NA
HepG2	En19^15:45018884:C:T:R:wP123	En19	15:45018884:C:T:R:wP123	15	45018884	15:45018884:C:T	123	3.98555353746509	4.02817947317192	0.0426259357068215	0.0556996182170258	0.0351727807909073	>5	8.33673	8.33673	0
HepG2	En19^15:45072207:G:T:R:wP121	En19	15:45072207:G:T:R:wP121	15	45072207	15:45072207:G:T	121	NA	1.81969289785813	NA	0	NA	<1	17.2551	17.2551	0
HepG2	En19^15:45341381:C:A:R:wP92	En19	15:45341381:C:A:R:wP92	15	45341381	15:45341381:C:A	92	2.89395385966286	3.32203135085083	0.428077491187965	1.59187541941749	1.01268731098147	>5	NA	NA	NA
HepG2	En19^15:50716633:G:C:R:wP118	En19	15:50716633:G:C:R:wP118	15	50716633	15:50716633:G:C	118	6.50812006500872	6.63602737580082	0.127907310792102	0.680782306062452	0.448398462096089	>5	NA	NA	NA
HepG2	En19^15:51178206:G:C:R:wP79	En19	15:51178206:G:C:R:wP79	15	51178206	15:51178206:G:C	79	2.85231285949402	3.06694449290942	0.214631633415399	0.403567544784251	0.26558346392123	>1	NA	NA	NA
HepG2	En19^15:52077729:G:A:R:wP107	En19	15:52077729:G:A:R:wP107	15	52077729	15:52077729:G:A	107	NA	NA	NA	0	NA	>5	16.6633	11.1939	-5.4694
HepG2	En19^15:53075710:C:T:R:wP106	En19	15:53075710:C:T:R:wP106	15	53075710	15:53075710:C:T	106	2.20110984489304	2.90344468239712	0.702334837504079	1.92262386927682	1.196818298774	>5	24.5612	22.8673	-1.6939
HepG2	En19^15:53075724:A:G:R:wP120	En19	15:53075724:A:G:R:wP120	15	53075724	15:53075724:A:G	120	2.20110984489304	2.38967917022409	0.188569325331049	0.430970253612733	0.284413627748629	<1	24.5612	24.5612	0
HepG2	En19^15:53364542:A:G:R:wP78	En19	15:53364542:A:G:R:wP78	15	53364542	15:53364542:A:G	78	-0.706469468376154	-0.216876798240401	0.489592670135753	0.22536229983978	NA	<1	27.2959	27.2959	0
HepG2	En19^15:53364580:T:G:R:wP116	En19	15:53364580:T:G:R:wP116	15	53364580	15:53364580:T:G	116	-0.706469468376154	-0.17614789385831	0.530321574517844	0.473324744704335	NA	>5	27.2959	27.2959	0
HepG2	En19^15:53364580:T:G:R:wP91	En19	15:53364580:T:G:R:wP91	15	53364580	15:53364580:T:G	91	-0.0820308385866118	0.193738275187151	0.275769113773763	0.373716088064326	NA	>5	27.2959	27.2959	0
HepG2	En19^15:53485552:A:G:R:wP77	En19	15:53485552:A:G:R:wP77	15	53485552	15:53485552:A:G	77	-0.0396393506593721	0.644268624141016	0.683907974800388	0.994956767980921	NA	>5	23.9898	23.9898	0
HepG2	En19^15:53726453:C:T:R:wP76	En19	15:53726453:C:T:R:wP76	15	53726453	15:53726453:C:T	76	3.25233363594072	3.32130003854666	0.0689664026059389	0.0824494068583148	0.0532154744478137	<1	8.26531	8.26531	0
HepG2	En19^15:53841343:G:A:R:wP92	En19	15:53841343:G:A:R:wP92	15	53841343	15:53841343:G:A	92	1.78758277233901	2.10293027229539	0.315347499956379	0.700614015778157	0.461595217054446	>5	20.6531	17.4694	-3.1837
HepG2	En19^15:59588513:C:G:R:wP108	En19	15:59588513:C:G:R:wP108	15	59588513	15:59588513:C:G	108	3.07123207776725	2.83046591048742	-0.240766167279822	0.519606395825931	0.343062892822995	>5	9.83673	7.37755	-2.45918
HepG2	En19^15:59713649:G:A:R:wP85	En19	15:59713649:G:A:R:wP85	15	59713649	15:59713649:G:A	85	2.99240452792586	3.14644579068105	0.154041262755193	0.66909465193519	0.440451652338889	>5	24.2245	24.2245	0
HepG2	En19^15:59713682:T:A:R:wP118	En19	15:59713682:T:A:R:wP118	15	59713682	15:59713682:T:A	118	2.99240452792586	3.11664830954789	0.124243781622034	0.598142578087687	0.394331384609744	>5	24.2245	24.2245	0
HepG2	En19^15:60185226:C:T:R:wP99	En19	15:60185226:C:T:R:wP99	15	60185226	15:60185226:C:T	99	2.82897512884475	2.76592310980495	-0.0630520190398078	0.224604988233991	0.147099451512103	<1	9.59184	4.90816	-4.68368
HepG2	En19^15:60185232:C:T:R:wP105	En19	15:60185232:C:T:R:wP105	15	60185232	15:60185232:C:T	105	2.82897512884475	3.00509992944746	0.176124800602706	1.2966624602705	0.840360147207771	>5	9.59184	5.19388	-4.39796
HepG2	En19^15:60185346:A:G:R:wP101	En19	15:60185346:A:G:R:wP101	15	60185346	15:60185346:A:G	101	-0.485990265447043	-0.275337352015816	0.210652913431227	0.0300445672657254	NA	<1	26.051	25.0918	-0.959199999999999
HepG2	En19^15:61467422:C:T:R:wP87	En19	15:61467422:C:T:R:wP87	15	61467422	15:61467422:C:T	87	1.41905487562913	NA	NA	0	NA	<1	23.551	23.551	0
HepG2	En19^15:61876816:G:A:R:wP87	En19	15:61876816:G:A:R:wP87	15	61876816	15:61876816:G:A	87	-0.441193002394661	-0.59059366297968	-0.149400660585019	0.191418715412303	NA	<1	27.2959	27.2959	0
HepG2	En19^15:63381765:G:A:R:wP121	En19	15:63381765:G:A:R:wP121	15	63381765	15:63381765:G:A	121	3.58664252614689	3.33394163083499	-0.252700895311909	0.243212198993843	0.15989530843874	>1	10.1531	10.1531	0
HepG2	En19^15:64455205:C:T:R:wP96	En19	15:64455205:C:T:R:wP96	15	64455205	15:64455205:C:T	96	NA	5.33250126142658	NA	0	NA	>1	9.88776	7.17347	-2.71429
HepG2	En19^15:64455221:G:A:R:wP112	En19	15:64455221:G:A:R:wP112	15	64455221	15:64455221:G:A	112	NA	5.2687169941947	NA	0	NA	<1	9.88776	9.88776	0
HepG2	En19^15:64680083:G:C:R:wP97	En19	15:64680083:G:C:R:wP97	15	64680083	15:64680083:G:C	97	4.46827825228236	4.51267958705544	0.0444013347730863	0.103919481138283	0.0674931296431579	>1	9.53061	7.07143	-2.45918
HepG2	En19^15:65693397:T:C:R:wP117	En19	15:65693397:T:C:R:wP117	15	65693397	15:65693397:T:C	117	2.9398773070428	2.71328886701632	-0.226588440026485	0.786554227703057	0.517211144702099	>5	13.1735	13.1735	0
HepG2	En19^15:66125332:T:G:R:wP79	En19	15:66125332:T:G:R:wP79	15	66125332	15:66125332:T:G	79	NA	2.80674229941842	NA	0	NA	>5	17.5306	17.5306	0
HepG2	En19^15:66125362:G:A:R:wP109	En19	15:66125362:G:A:R:wP109	15	66125362	15:66125362:G:A	109	NA	2.63393183276884	NA	0	NA	>1	17.5306	13.5408	-3.9898
HepG2	En19^15:67399466:C:T:R:wP115	En19	15:67399466:C:T:R:wP115	15	67399466	15:67399466:C:T	115	2.19903059399171	2.70010236009308	0.501071766101369	0.814810255001527	0.535658691478253	>5	NA	NA	NA
HepG2	En19^15:67399474:A:G:R:wP123	En19	15:67399474:A:G:R:wP123	15	67399474	15:67399474:A:G	123	2.19903059399171	2.90675126763093	0.707720673639221	1.35007999212922	0.873468412954388	<1	NA	NA	NA
HepG2	En19^15:68117626:A:G:R:wP88	En19	15:68117626:A:G:R:wP88	15	68117626	15:68117626:A:G	88	2.25243482690238	2.56988867024778	0.317453843345402	2.34288251653906	1.41674778464761	>5	20.9388	20.9388	0
HepG2	En19^15:68852054:G:C:R:wP115	En19	15:68852054:G:C:R:wP115	15	68852054	15:68852054:G:C	115	4.85924347765775	4.95578795799732	0.0965444803395741	0.498647910510331	0.329545058670178	>1	8.47959	8.47959	0
HepG2	En19^15:68852063:G:C:R:wP124	En19	15:68852063:G:C:R:wP124	15	68852063	15:68852063:G:C	124	4.85924347765775	4.99568207522638	0.136438597568628	1.15763297929542	0.754474361994809	>1	8.47959	8.47959	0
HepG2	En19^15:68852105:C:T:R:wP101	En19	15:68852105:C:T:R:wP101	15	68852105	15:68852105:C:T	101	5.61368276780717	5.38528547249892	-0.228397295308243	1.43860724440166	0.923869593923028	>1	8.47959	4.41837	-4.06122
HepG2	En19^15:68852127:G:A:R:wP123	En19	15:68852127:G:A:R:wP123	15	68852127	15:68852127:G:A	123	5.61368276780717	5.52950374004245	-0.0841790277647121	0.29576077923912	0.194074548301517	>1	8.47959	8.47959	0
HepG2	En19^15:69323959:C:G:R:wP86	En19	15:69323959:C:G:R:wP86	15	69323959	15:69323959:C:G	86	3.99572833054606	4.00028021083131	0.00455188028524578	0.031067935616265	0.019600555033278	>1	7.03061	7.03061	0
HepG2	En19^15:70268938:A:G:R:wP124	En19	15:70268938:A:G:R:wP124	15	70268938	15:70268938:A:G	124	-2.16888325295339	-0.869759789423795	1.29912346352959	0	NA	>5	27.1939	27.1939	0
HepG2	En19^15:70718561:A:G:R:wP76	En19	15:70718561:A:G:R:wP76	15	70718561	15:70718561:A:G	76	2.85021078502224	3.11931120352965	0.269100418507406	1.90365640626531	1.18667280569542	>5	20.7755	20.7755	0
HepG2	En19^15:70780587:C:A:R:wP118	En19	15:70780587:C:A:R:wP118	15	70780587	15:70780587:C:A	118	2.38693704473527	2.50003256363511	0.113095518899836	0.255269257147266	0.167375338912618	>1	NA	NA	NA
HepG2	En19^15:70780589:G:A:R:wP120	En19	15:70780589:G:A:R:wP120	15	70780589	15:70780589:G:A	120	2.38693704473527	2.29909106928951	-0.0878459754457666	0.389042763730631	0.256089017104672	<1	NA	NA	NA
HepG2	En19^15:70780594:G:C:R:wP125	En19	15:70780594:G:C:R:wP125	15	70780594	15:70780594:G:C	125	2.38693704473527	2.35912561043988	-0.0278114342953906	0.00164555515792939	0.00100213714266832	>1	NA	NA	NA
HepG2	En19^15:71161958:T:G:R:wP78	En19	15:71161958:T:G:R:wP78	15	71161958	15:71161958:T:G	78	2.09995276733516	2.15978045262499	0.0598276852898354	0.0947839673901203	0.0615938631738733	<1	NA	NA	NA
HepG2	En19^15:71161991:C:G:R:wP111	En19	15:71161991:C:G:R:wP111	15	71161991	15:71161991:C:G	111	2.09995276733516	2.34388837634099	0.243935609005829	2.02545754536829	1.25311798092324	>5	NA	NA	NA
HepG2	En19^15:71742364:C:G:R:wP99	En19	15:71742364:C:G:R:wP99	15	71742364	15:71742364:C:G	99	2.53880092223241	2.60413511108879	0.0653341888563812	0.339408831328597	0.223135210788994	>5	13.8469	5.55102	-8.29588
HepG2	En19^15:73684028:G:A:R:wP118	En19	15:73684028:G:A:R:wP118	15	73684028	15:73684028:G:A	118	2.74347966140208	2.05293749772379	-0.690542163678294	1.56175767837623	0.996421281678053	>5	13.6939	13.6939	0
HepG2	En19^15:73684028:G:A:R:wP76	En19	15:73684028:G:A:R:wP76	15	73684028	15:73684028:G:A	76	2.43813534353155	1.8401071282762	-0.598028215255348	2.010428584952	1.24509971612997	>5	13.6939	13.6939	0
HepG2	En19^15:73684075:G:A:R:wP123	En19	15:73684075:G:A:R:wP123	15	73684075	15:73684075:G:A	123	2.43813534353155	2.72379662050414	0.285661276972591	0.92462796681431	0.608367470476077	<1	7.11224	7.11224	0
HepG2	En19^15:74115517:G:A:R:wP91	En19	15:74115517:G:A:R:wP91	15	74115517	15:74115517:G:A	91	2.45831057981694	NA	NA	0	NA	>5	11.6327	9.2551	-2.3776
HepG2	En19^15:74200823:C:A:R:wP102	En19	15:74200823:C:A:R:wP102	15	74200823	15:74200823:C:A	102	2.84976708325121	2.9008170012372	0.0510499179859947	0.124796416871046	0.0805032393850782	<1	5.44898	6.19388	0.7449
HepG2	En19^15:74674961:C:T:R:wP90	En19	15:74674961:C:T:R:wP90	15	74674961	15:74674961:C:T	90	2.62707352860054	1.91885912922022	-0.708214399380326	1.74045467059173	1.09481087001049	>5	4.9898	4.9898	0
HepG2	En19^15:76094661:C:G:R:wP82	En19	15:76094661:C:G:R:wP82	15	76094661	15:76094661:C:G	82	2.58217206329146	2.40486444032123	-0.177307622970221	0.532138313373368	0.351351853920676	>1	10.5714	10.5714	0
HepG2	En19^15:78045790:G:A:R:wP94	En19	15:78045790:G:A:R:wP94	15	78045790	15:78045790:G:A	94	-0.519014036320695	0.546608806595282	1.06562284291598	1.04467181230284	NA	>1	28.0306	25.398	-2.6326
HepG2	En19^15:78087988:G:A:R:wP103	En19	15:78087988:G:A:R:wP103	15	78087988	15:78087988:G:A	103	0.972472703225569	1.79187315611042	0.819400452884852	1.09548492213843	0.716106326146034	>5	23.2245	16.6429	-6.5816
HepG2	En19^15:78502086:G:A:R:wP95	En19	15:78502086:G:A:R:wP95	15	78502086	15:78502086:G:A	95	3.36042055643019	3.52423359943798	0.163813043007793	1.54393206758905	0.986732024905304	>5	12.3673	6.60204	-5.76526
HepG2	En19^15:79088977:G:A:R:wP101	En19	15:79088977:G:A:R:wP101	15	79088977	15:79088977:G:A	101	3.1772303711005	2.57702367894544	-0.600206692155056	0.96742192597972	0.63597677997655	<1	17.4898	18.449	0.959200000000003
HepG2	En19^15:79237247:C:G:R:wP83	En19	15:79237247:C:G:R:wP83	15	79237247	15:79237247:C:G	83	4.88583739511751	4.72050103607908	-0.165336359038438	0.482114712601065	0.318483090414628	>5	6.21429	6.21429	0
HepG2	En19^15:79237257:C:T:R:wP93	En19	15:79237257:C:T:R:wP93	15	79237257	15:79237257:C:T	93	4.88583739511751	4.63987239462679	-0.245965000490728	0.774076486224781	0.509046461893096	>5	6.21429	0	-6.21429
HepG2	En19^15:79280959:G:A:R:wP78	En19	15:79280959:G:A:R:wP78	15	79280959	15:79280959:G:A	78	4.03389608971287	3.98358021215425	-0.0503158775586199	0.219215104392042	0.143545731813874	>1	15.449	15.449	0
HepG2	En19^15:79410349:C:T:R:wP99	En19	15:79410349:C:T:R:wP99	15	79410349	15:79410349:C:T	99	1.85397468026284	2.6240606828239	0.770086002561058	2.37321539076832	1.42885509531043	>1	14.7245	10.0408	-4.6837
HepG2	En19^15:79500750:G:A:R:wP107	En19	15:79500750:G:A:R:wP107	15	79500750	15:79500750:G:A	107	1.25694080068843	NA	NA	0	NA	>1	14.2041	11.7857	-2.4184
HepG2	En19^15:79576085:C:T:R:wP78	En19	15:79576085:C:T:R:wP78	15	79576085	15:79576085:C:T	78	1.27377527412762	0.521550198392619	-0.752225075734998	0.477225752302106	0.31556478006895	>5	29.602	29.602	0
HepG2	En19^15:79576119:C:G:R:wP112	En19	15:79576119:C:G:R:wP112	15	79576119	15:79576119:C:G	112	1.27377527412762	1.85850199460678	0.584726720479166	0.525966323562605	0.347229726408524	>1	29.602	29.602	0
HepG2	En19^15:80189230:C:A:R:wP100	En19	15:80189230:C:A:R:wP100	15	80189230	15:80189230:C:A	100	4.76630014638254	4.51383004178986	-0.25247010459268	0.912335649959803	0.600297567141264	>1	NA	NA	NA
HepG2	En19^15:80883964:G:A:R:wP80	En19	15:80883964:G:A:R:wP80	15	80883964	15:80883964:G:A	80	NA	3.62921097191042	NA	0	NA	<1	22.9082	22.9082	0
HepG2	En19^15:81282122:G:A:R:wP121	En19	15:81282122:G:A:R:wP121	15	81282122	15:81282122:G:A	121	6.05634468556617	5.8530373981503	-0.203307287415873	1.37931828748126	0.889817427276542	>1	NA	NA	NA
HepG2	En19^15:81589603:G:A:R:wP104	En19	15:81589603:G:A:R:wP104	15	81589603	15:81589603:G:A	104	2.4228059197479	2.77334539871573	0.35053947896783	1.00474852347067	0.659441849612036	<1	19.1122	10.5204	-8.5918
HepG2	En19^15:85455721:G:A:R:wP124	En19	15:85455721:G:A:R:wP124	15	85455721	15:85455721:G:A	124	2.874483252939	3.16836999489358	0.293886741954584	1.27715465141834	0.827869926584539	<1	6.20408	6.20408	0
HepG2	En19^15:85697524:G:A:R:wP89	En19	15:85697524:G:A:R:wP89	15	85697524	15:85697524:G:A	89	NA	2.05376474114936	NA	0	NA	<1	8.70408	8.70408	0
HepG2	En19^15:86987966:A:G:R:wP123	En19	15:86987966:A:G:R:wP123	15	86987966	15:86987966:A:G	123	1.22321839839447	2.3786353819446	1.15541698355013	1.26857558263397	0.823249590726183	>5	26.5918	26.5918	0
HepG2	En19^15:88709638:G:A:R:wP89	En19	15:88709638:G:A:R:wP89	15	88709638	15:88709638:G:A	89	3.14353975072531	2.51184454888787	-0.631695201837446	1.36575609208085	0.882520071508248	>5	7.20408	7.20408	0
HepG2	En19^15:88709714:G:C:R:wP91	En19	15:88709714:G:C:R:wP91	15	88709714	15:88709714:G:C	91	1.41765202365996	1.3494324563438	-0.0682195673161583	0.160562737609136	0.104842034559567	<1	5.08163	17.93369	12.85206
HepG2	En19^15:89032708:C:T:R:wP87	En19	15:89032708:C:T:R:wP87	15	89032708	15:89032708:C:T	87	3.05759069506203	2.60374571372402	-0.453844981338007	2.43702747434329	1.45817811028796	<1	23.7653	23.7653	0
HepG2	En19^15:89032723:G:T:R:wP102	En19	15:89032723:G:T:R:wP102	15	89032723	15:89032723:G:T	102	3.05759069506203	2.82484973300223	-0.232740962059803	0.750049555434668	0.493492931580901	>5	23.7653	15.6939	-8.0714
HepG2	En19^15:89149034:C:A:R:wP83	En19	15:89149034:C:A:R:wP83	15	89149034	15:89149034:C:A	83	0.570409430504412	1.01844740291409	0.448037972409682	0.467812932844626	NA	>1	7.52041	7.52041	0
HepG2	En19^15:89201195:C:T:R:wP117	En19	15:89201195:C:T:R:wP117	15	89201195	15:89201195:C:T	117	3.50377181496827	3.41723448005423	-0.0865373349140364	0.166425522091925	0.108963792851712	>1	21.3878	21.3878	0
HepG2	En19^15:89201196:G:A:R:wP118	En19	15:89201196:G:A:R:wP118	15	89201196	15:89201196:G:A	118	3.50377181496827	3.47271270682835	-0.0310591081399227	0.00783864300792388	0.00454779733523402	<1	21.3878	21.3878	0
HepG2	En19^15:89347645:G:C:R:wP89	En19	15:89347645:G:C:R:wP89	15	89347645	15:89347645:G:C	89	2.84063313582545	3.04512585129699	0.204492715471538	0.493484084814211	0.326309010293734	>5	18.7653	18.7653	0
HepG2	En19^15:89902055:G:A:R:wP88	En19	15:89902055:G:A:R:wP88	15	89902055	15:89902055:G:A	88	4.59811410034637	4.77257713804092	0.174463037694546	1.45074251417481	0.931200952643601	<1	10.2653	10.2653	0
HepG2	En19^15:89905192:A:G:R:wP110	En19	15:89905192:A:G:R:wP110	15	89905192	15:89905192:A:G	110	-0.183921996482933	0.428576568654077	0.61249856513701	0.618887223786801	NA	>5	4.81633	0	-4.81633
HepG2	En19^15:90216653:G:A:R:wP108	En19	15:90216653:G:A:R:wP108	15	90216653	15:90216653:G:A	108	3.20429637049323	2.58810031025485	-0.616196060238376	2.77237360561253	1.61383039916171	<1	6.96939	6.47959	-0.4898
HepG2	En19^15:90735530:G:C:R:wP103	En19	15:90735530:G:C:R:wP103	15	90735530	15:90735530:G:C	103	4.91484800648208	4.98108893927907	0.066240932796986	0.277399590933027	0.182020443514048	>1	NA	NA	NA
HepG2	En19^15:90836805:T:C:R:wP117	En19	15:90836805:T:C:R:wP117	15	90836805	15:90836805:T:C	117	NA	NA	NA	0	NA	>1	8.34694	8.34694	0
HepG2	En19^15:91498246:A:C:R:wP90	En19	15:91498246:A:C:R:wP90	15	91498246	15:91498246:A:C	90	3.71198639644679	3.57536699146023	-0.136619404986558	0.779052022539359	0.512321042704855	>5	9.7449	9.7449	0
HepG2	En19^15:91498281:C:T:R:wP125	En19	15:91498281:C:T:R:wP125	15	91498281	15:91498281:C:T	125	3.71198639644679	3.78185115122458	0.0698647547777851	0.858135298737809	0.564358884534658	>5	9.7449	9.7449	0
HepG2	En19^15:91608934:A:G:R:wP109	En19	15:91608934:A:G:R:wP109	15	91608934	15:91608934:A:G	109	3.12394106045871	3.50436686700837	0.380425806549666	1.11332194329702	0.726747895729499	>5	9.77551	10.9694	1.19389
HepG2	En19^15:91609074:C:T:R:wP113	En19	15:91609074:C:T:R:wP113	15	91609074	15:91609074:C:T	113	2.7829291850863	2.79100295218738	0.00807376710107466	0.0443627820610119	0.0279184239254564	>1	11.1939	11.1939	0
HepG2	En19^15:93353227:A:C:R:wP111	En19	15:93353227:A:C:R:wP111	15	93353227	15:93353227:A:C	111	NA	2.04461640299634	NA	0	NA	>5	10.449	9.54082	-0.90818
HepG2	En19^15:93353284:T:G:R:wP112	En19	15:93353284:T:G:R:wP112	15	93353284	15:93353284:T:G	112	2.58132778016553	2.77082510673581	0.189497326570281	0.79085973404989	0.520295845567187	<1	4.96939	4.96939	0
HepG2	En19^15:97642504:C:G:R:wP116	En19	15:97642504:C:G:R:wP116	15	97642504	15:97642504:C:G	116	0.986922791003571	1.70758320871939	0.72066041771582	0.51293981077853	0.338448379157687	>1	17.9898	17.9898	0
HepG2	En19^15:98989520:G:C:R:wP89	En19	15:98989520:G:C:R:wP89	15	98989520	15:98989520:G:C	89	2.46102234379065	1.76232978005168	-0.698692563738966	0.857070718875661	0.563627713890903	<1	11.5306	11.5306	0
HepG2	En19^15:99664037:G:A:R:wP103	En19	15:99664037:G:A:R:wP103	15	99664037	15:99664037:G:A	103	NA	3.65654983463514	NA	0	NA	>5	8.23469	0	-8.23469
HepG2	En19^15:99664045:G:A:R:wP111	En19	15:99664045:G:A:R:wP111	15	99664045	15:99664045:G:A	111	NA	3.23269614163679	NA	0	NA	>5	8.23469	10.2143	1.97961
HepG2	En19^16:10307792:C:A:R:wP79	En19	16:10307792:C:A:R:wP79	16	10307792	16:10307792:C:A	79	2.26311720755224	2.22408312990477	-0.0390340776474711	0.110840080775343	0.071966635241748	>5	9.23469	9.23469	0
HepG2	En19^16:10307838:A:T:R:wP125	En19	16:10307838:A:T:R:wP125	16	10307838	16:10307838:A:T	125	2.26311720755224	2.0448486197947	-0.218268587757545	0.363412121089827	0.239162517552297	>5	9.23469	9.23469	0
HepG2	En19^16:10755761:G:A:R:wP81	En19	16:10755761:G:A:R:wP81	16	10755761	16:10755761:G:A	81	0.741819366881639	NA	NA	0	NA	>5	20.2347	20.2347	0
HepG2	En19^16:10755779:T:A:R:wP99	En19	16:10755779:T:A:R:wP99	16	10755779	16:10755779:T:A	99	0.741819366881639	1.14814004418298	0.406320677301342	0.47894372378636	NA	>1	20.2347	19.2347	-1
HepG2	En19^16:10755784:C:T:R:wP104	En19	16:10755784:C:T:R:wP104	16	10755784	16:10755784:C:T	104	0.741819366881639	0.280802125276222	-0.461017241605417	0.384656700153767	NA	<1	20.2347	18.8163	-1.4184
HepG2	En19^16:10989370:C:T:R:wP80	En19	16:10989370:C:T:R:wP80	16	10989370	16:10989370:C:T	80	0.783653592997523	1.43384468713241	0.650191094134887	1.11220145704901	0.72615905002813	>1	32.0204	32.0204	0
HepG2	En19^16:10989374:C:T:R:wP84	En19	16:10989374:C:T:R:wP84	16	10989374	16:10989374:C:T	84	0.783653592997523	0.762410001080096	-0.0212435919174273	0.0601051297793623	NA	>5	32.0204	32.0204	0
HepG2	En19^16:12161981:G:C:R:wP90	En19	16:12161981:G:C:R:wP90	16	12161981	16:12161981:G:C	90	1.87008221200802	1.98929723995126	0.119215027943235	0.177028970921571	0.116041805689276	>1	19.2143	19.2143	0
HepG2	En19^16:12161994:G:A:R:wP103	En19	16:12161994:G:A:R:wP103	16	12161994	16:12161994:G:A	103	1.87008221200802	2.05021039234553	0.180128180337509	0.372854696141477	0.245576873328272	<1	19.2143	14.5306	-4.6837
HepG2	En19^16:1238875:T:G:R:wP92	En19	16:1238875:T:G:R:wP92	16	1238875	16:1238875:T:G	92	0.363027461603266	1.54093864026725	1.17791117866398	1.82348044089482	1.14345560949966	>5	31.8776	29.2143	-2.6633
HepG2	En19^16:1238888:C:T:R:wP105	En19	16:1238888:C:T:R:wP105	16	1238888	16:1238888:C:T	105	0.363027461603266	0.907694158718088	0.544666697114821	2.11414634074014	NA	<1	31.8776	27.4796	-4.398
HepG2	En19^16:1239026:G:C:R:wP103	En19	16:1239026:G:C:R:wP103	16	1239026	16:1239026:G:C	103	3.52744560257527	3.395149367914	-0.132296234661267	0.472754730042997	0.312697568214858	>5	4.34694	4.34694	0
HepG2	En19^16:1239026:G:C:R:wP88	En19	16:1239026:G:C:R:wP88	16	1239026	16:1239026:G:C	88	3.71834165537318	3.64362631965836	-0.0747153357148194	0.52116240941522	0.344028093267894	>5	4.34694	4.34694	0
HepG2	En19^16:12897432:T:C:R:wP85	En19	16:12897432:T:C:R:wP85	16	12897432	16:12897432:T:C	85	4.09292029153898	4.01611945745818	-0.0768008340808075	0.331070270946227	0.217757372408587	>1	NA	NA	NA
HepG2	En19^16:13021625:C:T:R:wP88	En19	16:13021625:C:T:R:wP88	16	13021625	16:13021625:C:T	88	1.02821063202442	1.32766223619668	0.299451604172259	0.192393359889216	NA	>5	24.1633	24.1633	0
HepG2	En19^16:13130642:G:A:R:wP96	En19	16:13130642:G:A:R:wP96	16	13130642	16:13130642:G:A	96	0.705584017170469	1.59470781001075	0.889123792840286	0.473776727194996	NA	>5	30.8571	29.1633	-1.6938
HepG2	En19^16:14132013:C:A:R:wP100	En19	16:14132013:C:A:R:wP100	16	14132013	16:14132013:C:A	100	NA	3.18059363304798	NA	0	NA	<1	14.8776	6.80612	-8.07148
HepG2	En19^16:14132030:A:G:R:wP117	En19	16:14132030:A:G:R:wP117	16	14132030	16:14132030:A:G	117	NA	2.5624839032777	NA	0	NA	>1	14.8776	14.8776	0
HepG2	En19^16:1470685:G:A:R:wP105	En19	16:1470685:G:A:R:wP105	16	1470685	16:1470685:G:A	105	5.95932729513045	5.96160392802159	0.00227663289114233	0.00116940636896027	0.000702893285468197	>1	NA	NA	NA
HepG2	En19^16:15695241:G:A:R:wP102	En19	16:15695241:G:A:R:wP102	16	15695241	16:15695241:G:A	102	1.97235005359053	3.05567771960582	1.08332766601529	2.56947348394061	1.51890703680637	>1	16.2143	10.6122	-5.6021
HepG2	En19^16:17132437:T:C:R:wP112	En19	16:17132437:T:C:R:wP112	16	17132437	16:17132437:T:C	112	NA	-4.69612164072239	NA	0	NA	>5	19.6735	19.6735	0
HepG2	En19^16:17178205:A:G:R:wP115	En19	16:17178205:A:G:R:wP115	16	17178205	16:17178205:A:G	115	-0.817613919237444	0.935325653021707	1.75293957225915	0.629001246732323	NA	>5	26.3878	26.3878	0
HepG2	En19^16:17229498:C:A:R:wP125	En19	16:17229498:C:A:R:wP125	16	17229498	16:17229498:C:A	125	2.88763889195088	2.85535925034312	-0.032279641607758	0.0546380120712359	0.0344013202335799	>5	15.9796	15.9796	0
HepG2	En19^16:17232884:G:T:R:wP90	En19	16:17232884:G:T:R:wP90	16	17232884	16:17232884:G:T	90	1.34738934172059	1.37422021282216	0.026830871101573	0.0404985122018557	0.0255722229132096	>5	23.3878	23.3878	0
HepG2	En19^16:17243914:A:G:R:wP84	En19	16:17243914:A:G:R:wP84	16	17243914	16:17243914:A:G	84	-0.26285736280126	0.125995504263114	0.388852867064374	0.539259665688662	NA	<1	24.898	24.898	0
HepG2	En19^16:17260044:G:C:R:wP100	En19	16:17260044:G:C:R:wP100	16	17260044	16:17260044:G:C	100	4.05051679734774	4.08074267542534	0.0302258780775997	0.102307238807075	0.0664193016884655	>5	4.13265	4.44898	0.31633
HepG2	En19^16:17260149:G:A:R:wP102	En19	16:17260149:G:A:R:wP102	16	17260149	16:17260149:G:A	102	1.72702333900324	2.59156958735741	0.86454624835417	2.61740627050997	1.54121626512391	>5	23.602	18	-5.602
HepG2	En19^16:17260149:G:A:R:wP75	En19	16:17260149:G:A:R:wP75	16	17260149	16:17260149:G:A	75	1.70893251626289	NA	NA	0	NA	>5	23.602	18	-5.602
HepG2	En19^16:17272242:A:G:R:wP86	En19	16:17272242:A:G:R:wP86	16	17272242	16:17272242:A:G	86	1.01448281528351	1.46414110721366	0.449658291930151	0.886442576909009	0.583192167351825	>5	18.8061	18.8061	0
HepG2	En19^16:20480444:A:T:R:wP97	En19	16:20480444:A:T:R:wP97	16	20480444	16:20480444:A:T	97	1.88751868253212	2.05810098121307	0.170582298680947	0.220262939020746	0.144333328055541	>5	23.8878	16.8571	-7.0307
HepG2	En19^16:20610518:G:A:R:wP81	En19	16:20610518:G:A:R:wP81	16	20610518	16:20610518:G:A	81	1.41933557626085	1.24240461322137	-0.17693096303948	0.343548460465465	0.225950376276125	>1	24.7857	24.7857	0
HepG2	En19^16:20610550:C:T:R:wP113	En19	16:20610550:C:T:R:wP113	16	20610550	16:20610550:C:T	113	1.41933557626085	1.77910934076445	0.359773764503603	0.499369989664475	0.330008974950379	<1	24.7857	24.7857	0
HepG2	En19^16:20681229:T:A:R:wP116	En19	16:20681229:T:A:R:wP116	16	20681229	16:20681229:T:A	116	1.457771720465	1.78300654736949	0.32523482690449	0.0876671377903924	0.0567672575609576	>5	17.3061	17.3061	0
HepG2	En19^16:21696469:G:C:R:wP84	En19	16:21696469:G:C:R:wP84	16	21696469	16:21696469:G:C	84	2.17806331516737	2.55801280999791	0.37994949483054	1.78129181992548	1.11856312867951	>1	28.7959	28.7959	0
HepG2	En19^16:22201684:G:A:R:wP110	En19	16:22201684:G:A:R:wP110	16	22201684	16:22201684:G:A	110	5.66977497006987	5.23920008926052	-0.430574880809356	1.5801044465729	1.00594816742367	>1	6.71429	6.71429	0
HepG2	En19^16:22380759:G:C:R:wP88	En19	16:22380759:G:C:R:wP88	16	22380759	16:22380759:G:C	88	1.89281899956206	1.07525404819188	-0.81756495137018	0.544958509840685	0.35917626622882	<1	7.76531	7.76531	0
HepG2	En19^16:230481:C:G:R:wP84	En19	16:230481:C:G:R:wP84	16	230481	16:230481:C:G	84	NA	NA	NA	0	NA	>1	4.07143	4.07143	0
HepG2	En19^16:23186159:G:A:R:wP101	En19	16:23186159:G:A:R:wP101	16	23186159	16:23186159:G:A	101	1.09094150011153	0.233238798184005	-0.857702701927527	0.481009461023226	NA	<1	22.0306	22.9898	0.959199999999999
HepG2	En19^16:23607541:C:T:R:wP94	En19	16:23607541:C:T:R:wP94	16	23607541	16:23607541:C:T	94	NA	NA	NA	0	NA	<1	14.6327	14.1429	-0.489800000000001
HepG2	En19^16:23712563:C:T:R:wP88	En19	16:23712563:C:T:R:wP88	16	23712563	16:23712563:C:T	88	1.72320098316626	1.91229354735007	0.189092564183812	0.475345491105705	0.314320371098952	>1	22.6224	22.6224	0
HepG2	En19^16:24013201:G:C:R:wP83	En19	16:24013201:G:C:R:wP83	16	24013201	16:24013201:G:C	83	2.61259383936768	2.1519617134177	-0.460632125949977	0.383575492859333	0.25230600622197	>1	9.62245	9.62245	0
HepG2	En19^16:24267400:G:C:R:wP78	En19	16:24267400:G:C:R:wP78	16	24267400	16:24267400:G:C	78	-2.04501288257227	-0.380278291291685	1.66473459128058	0.712160320267407	NA	>1	14.6327	14.6327	0
HepG2	En19^16:24869987:C:G:R:wP122	En19	16:24869987:C:G:R:wP122	16	24869987	16:24869987:C:G	122	0.455192874309351	0.265888842534245	-0.189304031775106	1.28677138175601	NA	<1	29.0102	29.0102	0
HepG2	En19^16:25276116:C:T:R:wP92	En19	16:25276116:C:T:R:wP92	16	25276116	16:25276116:C:T	92	1.44671578057514	0.566224524938297	-0.880491255636843	0.898661712285201	NA	>1	25.5918	24.7245	-0.8673
HepG2	En19^16:25276125:A:G:R:wP101	En19	16:25276125:A:G:R:wP101	16	25276125	16:25276125:A:G	101	1.44671578057514	1.12613624508967	-0.320579535485475	0.622862226786716	NA	<1	25.5918	24.6327	-0.959099999999999
HepG2	En19^16:25513053:T:C:R:wP88	En19	16:25513053:T:C:R:wP88	16	25513053	16:25513053:T:C	88	0.783269323841105	1.46534401039687	0.682074686555763	0.179287309067786	0.117544951045718	<1	22.602	22.602	0
HepG2	En19^16:27807493:C:T:R:wP77	En19	16:27807493:C:T:R:wP77	16	27807493	16:27807493:C:T	77	-0.627501322352662	-0.339909650234682	0.28759167211798	0.487888518422011	NA	>5	30.6429	30.6429	0
HepG2	En19^16:27807693:T:C:R:wP89	En19	16:27807693:T:C:R:wP89	16	27807693	16:27807693:T:C	89	2.70781652292909	2.05302804288226	-0.654788480046826	1.21434671769502	0.789812485560584	>1	5.11224	5.11224	0
HepG2	En19^16:28315747:C:A:R:wP84	En19	16:28315747:C:A:R:wP84	16	28315747	16:28315747:C:A	84	3.03219827095598	NA	NA	0	NA	<1	7.38776	7.38776	0
HepG2	En19^16:284986:C:T:R:wP113	En19	16:284986:C:T:R:wP113	16	284986	16:284986:C:T	113	4.59047959028773	4.86469333100683	0.2742137407191	1.07526734606645	0.704209599126701	>5	NA	NA	NA
HepG2	En19^16:2889063:C:G:R:wP100	En19	16:2889063:C:G:R:wP100	16	2889063	16:2889063:C:G	100	3.87752148149149	NA	NA	0	NA	<1	5.15306	5.183675	0.0306150000000001
HepG2	En19^16:2955270:T:G:R:wP89	En19	16:2955270:T:G:R:wP89	16	2955270	16:2955270:T:G	89	4.42730999519339	4.23145621398502	-0.195853781208367	0.657272923070648	0.43241218739667	>5	4.85714	4.85714	0
HepG2	En19^16:2955295:C:T:R:wP114	En19	16:2955295:C:T:R:wP114	16	2955295	16:2955295:C:T	114	4.42730999519339	4.31145581982164	-0.115854175371743	0.312607248883594	0.205622192696724	>5	4.85714	4.85714	0
HepG2	En19^16:30040169:C:T:R:wP121	En19	16:30040169:C:T:R:wP121	16	30040169	16:30040169:C:T	121	1.04883629710124	1.03233418825112	-0.0165021088501174	0.165552758980552	0.108288736952711	<1	30.2857	30.2857	0
HepG2	En19^16:3053926:G:C:R:wP77	En19	16:3053926:G:C:R:wP77	16	3053926	16:3053926:G:C	77	3.76338417048375	3.34845672949686	-0.414927440986891	1.32574624568344	0.858250757059458	>1	9.89796	9.89796	0
HepG2	En19^16:31106015:C:T:R:wP79	En19	16:31106015:C:T:R:wP79	16	31106015	16:31106015:C:T	79	3.52957137274065	2.87962607959423	-0.649945293146416	2.70353351742619	1.57947783864379	>1	12.6327	12.6327	0
HepG2	En19^16:3137261:G:A:R:wP115	En19	16:3137261:G:A:R:wP115	16	3137261	16:3137261:G:A	115	2.78448336208061	2.69256300092584	-0.091920361154767	0.243473574034845	0.16005201805027	>5	NA	NA	NA
HepG2	En19^16:3174732:G:T:R:wP97	En19	16:3174732:G:T:R:wP97	16	3174732	16:3174732:G:T	97	4.52674839235342	4.67899993110878	0.15225153875535	0.647448925786931	0.426020905319668	>5	9.72449	5.46939	-4.2551
HepG2	En19^16:3220617:G:A:R:wP94	En19	16:3220617:G:A:R:wP94	16	3220617	16:3220617:G:A	94	2.80371891420349	2.59963676815794	-0.204082146045552	0.767061597910307	0.504385623962363	>1	5.63265	9.29592	3.66327
HepG2	En19^16:3220639:T:C:R:wP116	En19	16:3220639:T:C:R:wP116	16	3220639	16:3220639:T:C	116	2.80371891420349	2.64916729252096	-0.154551621682526	0.641111499415045	0.42181482409024	<1	5.63265	5.63265	0
HepG2	En19^16:3220721:G:A:R:wP104	En19	16:3220721:G:A:R:wP104	16	3220721	16:3220721:G:A	104	3.76506981148566	3.69056570287818	-0.07450410860748	0.265674118950415	0.174395442770134	>5	13.6531	5.06122	-8.59188
HepG2	En19^16:34443111:G:C:R:wP109	En19	16:34443111:G:C:R:wP109	16	34443111	16:34443111:G:C	109	3.34540726854417	3.58271435249463	0.23730708395046	1.11825473197371	0.729990366125187	<1	18.8776	14.102	-4.7756
HepG2	En19^16:3740572:T:C:R:wP88	En19	16:3740572:T:C:R:wP88	16	3740572	16:3740572:T:C	88	5.07330315472336	5.31536663512132	0.242063480397962	1.2466414869527	0.809894889977809	>1	6.64286	6.64286	0
HepG2	En19^16:3960399:C:A:R:wP79	En19	16:3960399:C:A:R:wP79	16	3960399	16:3960399:C:A	79	2.41598922040132	2.22023757943576	-0.195751640965552	0.771196704462601	0.507050944999282	>5	8.76531	8.76531	0
HepG2	En19^16:4338487:T:C:R:wP123	En19	16:4338487:T:C:R:wP123	16	4338487	16:4338487:T:C	123	4.27698054047386	4.47105163322066	0.194071092746804	1.26127007017776	0.819625419101124	<1	NA	NA	NA
HepG2	En19^16:4606544:C:T:R:wP100	En19	16:4606544:C:T:R:wP100	16	4606544	16:4606544:C:T	100	3.29050245473054	3.10579730079094	-0.184705153939594	0.768283235820608	0.505313702436597	>1	7.09184	0	-7.09184
HepG2	En19^16:47175744:A:G:R:wP80	En19	16:47175744:A:G:R:wP80	16	47175744	16:47175744:A:G	80	3.70963450135141	3.82210084613255	0.112466344781138	0.272677439269447	0.17902055856866	>1	10.0306	10.0306	0
HepG2	En19^16:48868725:T:C:R:wP124	En19	16:48868725:T:C:R:wP124	16	48868725	16:48868725:T:C	124	3.6771626340647	3.28624239038168	-0.390920243683015	1.32909203593149	0.860226261865756	>5	8.62245	8.62245	0
HepG2	En19^16:49192118:G:T:R:wP81	En19	16:49192118:G:T:R:wP81	16	49192118	16:49192118:G:T	81	-0.384471654773468	0.0136205921602262	0.398092246933694	0.473896027682041	NA	>5	28.9796	28.9796	0
HepG2	En19^16:49192134:G:A:R:wP97	En19	16:49192134:G:A:R:wP97	16	49192134	16:49192134:G:A	97	-0.384471654773468	0.157263227324858	0.541734882098326	0.385643034395042	NA	>1	28.9796	24.5816	-4.398
HepG2	En19^16:49385224:C:T:R:wP125	En19	16:49385224:C:T:R:wP125	16	49385224	16:49385224:C:T	125	1.19910008410626	1.1233896899128	-0.0757103941934594	0.0366875256709108	0.0231013039731204	>1	21.5816	21.5816	0
HepG2	En19^16:49457029:C:T:R:wP122	En19	16:49457029:C:T:R:wP122	16	49457029	16:49457029:C:T	122	1.61522667106848	1.96727952964264	0.35205285857416	1.27574055147339	0.826947527209406	>1	20.4898	20.4898	0
HepG2	En19^16:5083802:C:G:R:wP123	En19	16:5083802:C:G:R:wP123	16	5083802	16:5083802:C:G	123	4.29944166898702	4.34814742777504	0.0487057587880235	0.00606163503052872	0.00361275217557225	>1	NA	NA	NA
HepG2	En19^16:5278527:C:T:R:wP100	En19	16:5278527:C:T:R:wP100	16	5278527	16:5278527:C:T	100	NA	NA	NA	0	NA	>1	21.602	16	-5.602
HepG2	En19^16:55202336:C:A:R:wP99	En19	16:55202336:C:A:R:wP99	16	55202336	16:55202336:C:A	99	1.51774825389141	1.22752967844819	-0.290218575443227	0.354338291034261	0.233237879329361	>5	11.9286	6.2449	-5.6837
HepG2	En19^16:55202337:C:T:R:wP100	En19	16:55202337:C:T:R:wP100	16	55202337	16:55202337:C:T	100	1.51774825389141	1.15018784500619	-0.36756040888522	0.223093407145981	0.146247950514637	>5	11.9286	12.3571	0.428500000000001
HepG2	En19^16:55419500:T:C:R:wP77	En19	16:55419500:T:C:R:wP77	16	55419500	16:55419500:T:C	77	4.52512587045841	4.21655316671388	-0.308572703744527	1.21982212767997	0.792962000829404	>5	9.18367	9.18367	0
HepG2	En19^16:55452699:C:A:R:wP116	En19	16:55452699:C:A:R:wP116	16	55452699	16:55452699:C:A	116	1.945516789568	2.11519466138312	0.169677871815124	0.294298425471619	0.193201068498006	>1	16.5204	16.5204	0
HepG2	En19^16:56568980:G:A:R:wP116	En19	16:56568980:G:A:R:wP116	16	56568980	16:56568980:G:A	116	1.25035364086747	0.676975139236628	-0.573378501630847	0.720974382687751	0.47463447703805	>5	20.5612	20.5612	0
HepG2	En19^16:56568988:C:T:R:wP124	En19	16:56568988:C:T:R:wP124	16	56568988	16:56568988:C:T	124	1.25035364086747	0.426561743512588	-0.823791897354887	0.697907493928288	0.459763027391391	>5	20.5612	20.5612	0
HepG2	En19^16:56677834:T:C:R:wP107	En19	16:56677834:T:C:R:wP107	16	56677834	16:56677834:T:C	107	2.75101775169239	2.7455442022056	-0.00547354948679502	0.00818863680766208	0.00470688923111417	<1	NA	NA	NA
HepG2	En19^16:56678025:G:A:R:wP88	En19	16:56678025:G:A:R:wP88	16	56678025	16:56678025:G:A	88	2.49456597911499	2.28403868205717	-0.210527297057812	0.669638384995375	0.440723959050025	>5	10.8469	10.8469	0
HepG2	En19^16:57064647:C:A:R:wP99	En19	16:57064647:C:A:R:wP99	16	57064647	16:57064647:C:A	99	1.27198698076783	1.21155218424762	-0.0604347965202137	0.0521673028694769	NA	>1	21.0306	11.1429	-9.8877
HepG2	En19^16:57077616:G:C:R:wP85	En19	16:57077616:G:C:R:wP85	16	57077616	16:57077616:G:C	85	NA	1.2194494804237	NA	0	NA	<1	22.2551	22.2551	0
HepG2	En19^16:57909429:T:C:R:wP86	En19	16:57909429:T:C:R:wP86	16	57909429	16:57909429:T:C	86	1.98155543547094	1.75073837542143	-0.23081706004951	1.57365934710808	1.00237360603648	>1	18.398	18.398	0
HepG2	En19^16:57909435:T:C:R:wP92	En19	16:57909435:T:C:R:wP92	16	57909435	16:57909435:T:C	92	1.98155543547094	1.69323953922651	-0.288315896244431	0.649727057476049	0.427572215177995	<1	18.398	19.2653	0.8673
HepG2	En19^16:57909450:C:A:R:wP107	En19	16:57909450:C:A:R:wP107	16	57909450	16:57909450:C:A	107	1.98155543547094	2.39004336056326	0.408487925092316	0.729236147416782	0.479719786651682	>5	18.398	10.8673	-7.5307
HepG2	En19^16:57909546:G:A:R:wP100	En19	16:57909546:G:A:R:wP100	16	57909546	16:57909546:G:A	100	1.57710727509724	1.78951815374238	0.21241087864514	0.0988947878800217	0.0641219411298214	>1	9.21429	11.4286	2.21431
HepG2	En19^16:59198549:G:A:R:wP84	En19	16:59198549:G:A:R:wP84	16	59198549	16:59198549:G:A	84	-0.285660683887707	-1.11530867580343	-0.829647991915721	0.426453975273491	NA	<1	27.1633	27.1633	0
HepG2	En19^16:59198583:G:C:R:wP118	En19	16:59198583:G:C:R:wP118	16	59198583	16:59198583:G:C	118	-0.285660683887707	0.8525386875512	1.13819937143891	0.153566386827867	NA	>1	27.1633	27.1633	0
HepG2	En19^16:6243946:C:T:R:wP115	En19	16:6243946:C:T:R:wP115	16	6243946	16:6243946:C:T	115	1.26562514319723	0.987765554598726	-0.277859588598499	0.509452887789161	NA	>1	22.8776	22.8776	0
HepG2	En19^16:6623802:C:G:R:wP87	En19	16:6623802:C:G:R:wP87	16	6623802	16:6623802:C:G	87	3.14828416329889	3.11271458246726	-0.0355695808316288	0.117700832217494	0.0759014339619614	>1	NA	NA	NA
HepG2	En19^16:66947198:T:C:R:wP78	En19	16:66947198:T:C:R:wP78	16	66947198	16:66947198:T:C	78	NA	3.94360018917978	NA	0	NA	<1	24.2755	24.2755	0
HepG2	En19^16:67581123:A:G:R:wP118	En19	16:67581123:A:G:R:wP118	16	67581123	16:67581123:A:G	118	3.279025058734	2.79576004999874	-0.483265008735261	1.52251357593904	0.973882872743722	>5	8.5	8.5	0
HepG2	En19^16:68478172:C:T:R:wP115	En19	16:68478172:C:T:R:wP115	16	68478172	16:68478172:C:T	115	0.909611560301533	1.49314128162024	0.583529721318709	0.750008678715127	0.493481787274651	>1	24.9694	24.9694	0
HepG2	En19^16:68562815:C:T:R:wP121	En19	16:68562815:C:T:R:wP121	16	68562815	16:68562815:C:T	121	4.13692025003344	4.06197958084695	-0.0749406691864936	1.14222708572112	0.745504794194193	>5	7.5	7.5	0
HepG2	En19^16:68624513:G:A:R:wP122	En19	16:68624513:G:A:R:wP122	16	68624513	16:68624513:G:A	122	4.58686899872849	4.37195638918821	-0.214912609540275	1.09919554498348	0.718558630094826	<1	8.2551	8.2551	0
HepG2	En19^16:68778946:G:A:R:wP120	En19	16:68778946:G:A:R:wP120	16	68778946	16:68778946:G:A	120	5.18659919666777	5.19226674298988	0.00566754632210387	0.0643676878946288	0.0410161811593063	>1	13.4898	13.4898	0
HepG2	En19^16:68928412:G:T:R:wP104	En19	16:68928412:G:T:R:wP104	16	68928412	16:68928412:G:T	104	1.38558756927987	3.21088077185645	1.82529320257658	2.96678509730416	1.68494085486181	<1	22.7551	13.4388	-9.3163
HepG2	En19^16:69760341:A:G:R:wP83	En19	16:69760341:A:G:R:wP83	16	69760341	16:69760341:A:G	83	5.14104103580971	5.10627148597081	-0.0347695498388978	0.464695997717896	0.307515038315874	>1	14.5408	14.5408	0
HepG2	En19^16:70199254:T:C:R:wP112	En19	16:70199254:T:C:R:wP112	16	70199254	16:70199254:T:C	112	2.35557567016421	1.89144984255165	-0.464125827612558	0.513266316695255	0.338709553072498	>1	NA	NA	NA
HepG2	En19^16:70380871:A:C:R:wP76	En19	16:70380871:A:C:R:wP76	16	70380871	16:70380871:A:C	76	4.14031497923608	NA	NA	0	NA	>1	10.2347	10.2347	0
HepG2	En19^16:70504885:T:C:R:wP81	En19	16:70504885:T:C:R:wP81	16	70504885	16:70504885:T:C	81	3.8671474571804	3.94849496979867	0.0813475126182719	0.570619249321719	0.37605091961566	>5	5.28571	5.28571	0
HepG2	En19^16:70504924:G:A:R:wP120	En19	16:70504924:G:A:R:wP120	16	70504924	16:70504924:G:A	120	3.8671474571804	3.79518184102816	-0.0719656161522413	0.489668717368251	0.32366900500045	<1	5.28571	5.28571	0
HepG2	En19^16:70780627:C:T:R:wP82	En19	16:70780627:C:T:R:wP82	16	70780627	16:70780627:C:T	82	3.41780156723707	NA	NA	0	NA	>1	NA	NA	NA
HepG2	En19^16:71350284:G:A:R:wP125	En19	16:71350284:G:A:R:wP125	16	71350284	16:71350284:G:A	125	2.09247033122317	2.24694091988299	0.154470588659816	0.360281682469368	0.236923416690287	>5	25	25	0
HepG2	En19^16:71460888:T:C:R:wP99	En19	16:71460888:T:C:R:wP99	16	71460888	16:71460888:T:C	99	2.76830468206031	2.31569362584499	-0.452611056215316	0.639002570015202	0.420598239629101	>5	6.68367	11.3673	4.68363
HepG2	En19^16:71501854:C:G:R:wP113	En19	16:71501854:C:G:R:wP113	16	71501854	16:71501854:C:G	113	NA	NA	NA	0	NA	>5	25.2755	25.2755	0
HepG2	En19^16:71842719:C:G:R:wP120	En19	16:71842719:C:G:R:wP120	16	71842719	16:71842719:C:G	120	NA	NA	NA	0	NA	<1	NA	NA	NA
HepG2	En19^16:7296744:C:A:R:wP111	En19	16:7296744:C:A:R:wP111	16	7296744	16:7296744:C:A	111	1.08363415972951	2.57960991012404	1.49597575039453	2.90920097763957	1.66556265125272	>1	30.602	26.1429	-4.4591
HepG2	En19^16:7296744:C:A:R:wP93	En19	16:7296744:C:A:R:wP93	16	7296744	16:7296744:C:A	93	2.03702906237952	2.53633901826608	0.499309955886557	1.14335448945889	0.746164224646095	>1	30.602	26.1429	-4.4591
HepG2	En19^16:7296771:A:C:R:wP120	En19	16:7296771:A:C:R:wP120	16	7296771	16:7296771:A:C	120	2.03702906237952	2.10904982479691	0.0720207624173863	0.0644884551992238	0.041080206772906	<1	30.602	30.602	0
HepG2	En19^16:73875448:G:A:R:wP111	En19	16:73875448:G:A:R:wP111	16	73875448	16:73875448:G:A	111	2.00709640011405	1.84073005423908	-0.166366345874967	0.373945490716645	0.246170797701948	>1	16.3469	18.3367	1.9898
HepG2	En19^16:74785593:A:G:R:wP102	En19	16:74785593:A:G:R:wP102	16	74785593	16:74785593:A:G	102	NA	3.11170942288554	NA	0	NA	>5	5.32653	10.9286	5.60207
HepG2	En19^16:75131272:C:T:R:wP90	En19	16:75131272:C:T:R:wP90	16	75131272	16:75131272:C:T	90	NA	2.29875580473582	NA	0	NA	>1	24.7551	24.7551	0
HepG2	En19^16:75406278:C:T:R:wP98	En19	16:75406278:C:T:R:wP98	16	75406278	16:75406278:C:T	98	1.97248125259603	2.49451643878686	0.522035186190825	0.928612202891172	0.610766791015068	>1	9.72449	0	-9.72449
HepG2	En19^16:7542322:A:G:R:wP116	En19	16:7542322:A:G:R:wP116	16	7542322	16:7542322:A:G	116	0.456919692238552	1.25436662603756	0.797446933799013	0.533125926347576	NA	>5	26.4082	26.4082	0
HepG2	En19^16:77241103:G:A:R:wP105	En19	16:77241103:G:A:R:wP105	16	77241103	16:77241103:G:A	105	1.79398843221648	1.90398534822568	0.109996916009205	0.266547880370698	0.174853248193906	>5	26.7551	22.3163	-4.4388
HepG2	En19^16:77241112:C:A:R:wP114	En19	16:77241112:C:A:R:wP114	16	77241112	16:77241112:C:A	114	1.79398843221648	1.32391117162329	-0.470077260593188	0.551742090141404	0.363647779090852	>1	26.7551	26.7551	0
HepG2	En19^16:7741708:G:C:R:wP87	En19	16:7741708:G:C:R:wP87	16	7741708	16:7741708:G:C	87	1.50482144131137	0.891320465817882	-0.61350097549349	0.438177557087802	0.289334175049843	>5	18.3367	18.3367	0
HepG2	En19^16:7741726:C:G:R:wP105	En19	16:7741726:C:G:R:wP105	16	7741726	16:7741726:C:G	105	1.50482144131137	1.97394179599889	0.469120354687521	0.690468125791223	0.45496299138858	>1	18.3367	15.8776	-2.4591
HepG2	En19^16:77591497:G:A:R:wP122	En19	16:77591497:G:A:R:wP122	16	77591497	16:77591497:G:A	122	2.64835872797736	2.84223630245015	0.193877574472783	0.076363596384233	0.0489715292561455	<1	18.9796	18.9796	0
HepG2	En19^16:78126320:G:C:R:wP118	En19	16:78126320:G:C:R:wP118	16	78126320	16:78126320:G:C	118	1.45775556485902	1.48640338889877	0.0286478240397496	0.0116820849779854	0.00712549537302504	>5	7.55102	7.55102	0
HepG2	En19^16:7849982:A:G:R:wP81	En19	16:7849982:A:G:R:wP81	16	7849982	16:7849982:A:G	81	1.63637818848559	1.0498183626445	-0.586559825841091	1.53641778197272	0.982133000885078	<1	10.2755	10.2755	0
HepG2	En19^16:7850013:T:A:R:wP112	En19	16:7850013:T:A:R:wP112	16	7850013	16:7850013:T:A	112	1.63637818848559	1.41580396791825	-0.220574220567336	0.474438200276781	0.31379905871084	>1	10.2755	10.2755	0
HepG2	En19^16:7889716:A:G:R:wP91	En19	16:7889716:A:G:R:wP91	16	7889716	16:7889716:A:G	91	0.908884032709328	0.888051708127769	-0.0208323245815587	0.304590396093878	NA	>5	25.8163	26.898	1.0817
HepG2	En19^16:81786689:C:T:R:wP110	En19	16:81786689:C:T:R:wP110	16	81786689	16:81786689:C:T	110	2.63769359021436	2.56603003807872	-0.0716635521356412	0.206357313936273	0.134916574788275	>1	17.9694	16.3571	-1.6123
HepG2	En19^16:81898028:C:G:R:wP95	En19	16:81898028:C:G:R:wP95	16	81898028	16:81898028:C:G	95	2.79014712341846	2.53097344169554	-0.25917368172292	0.478838537515741	0.316564917529542	>5	7.96939	13.0816	5.11221
HepG2	En19^16:82738166:G:T:R:wP92	En19	16:82738166:G:T:R:wP92	16	82738166	16:82738166:G:T	92	2.52219242912775	2.98454126722072	0.462348838092966	1.79754249933055	1.12812754683638	>5	14.3776	11.9694	-2.4082
HepG2	En19^16:82893473:C:A:R:wP119	En19	16:82893473:C:A:R:wP119	16	82893473	16:82893473:C:A	119	0.743225784611064	1.41357935233026	0.670353567719198	0.927106876274085	0.609776121053822	>1	15.5102	15.5102	0
HepG2	En19^16:83841734:A:G:R:wP114	En19	16:83841734:A:G:R:wP114	16	83841734	16:83841734:A:G	114	5.2489320551481	NA	NA	0	NA	<1	8.86735	8.86735	0
HepG2	En19^16:83987133:G:C:R:wP118	En19	16:83987133:G:C:R:wP118	16	83987133	16:83987133:G:C	118	2.75769816788006	2.55902843318586	-0.198669734694202	2.00922326182399	1.24469816655566	>5	8.08163	8.08163	0
HepG2	En19^16:84231323:C:A:R:wP77	En19	16:84231323:C:A:R:wP77	16	84231323	16:84231323:C:A	77	2.15025318252916	2.15856664596332	0.00831346343415618	0.107590044361938	0.0699664830031773	>1	10.602	10.602	0
HepG2	En19^16:84231371:T:G:R:wP125	En19	16:84231371:T:G:R:wP125	16	84231371	16:84231371:T:G	125	2.15025318252916	2.33828845775852	0.188035275229362	0.310115080084523	0.204066065214469	>5	10.602	10.602	0
HepG2	En19^16:84580406:C:T:R:wP77	En19	16:84580406:C:T:R:wP77	16	84580406	16:84580406:C:T	77	2.22632412363201	2.2745425718629	0.0482184482308909	0.292339781143165	0.191767182852303	>5	20.6735	20.6735	0
HepG2	En19^16:84870195:C:T:R:wP111	En19	16:84870195:C:T:R:wP111	16	84870195	16:84870195:C:T	111	2.78482913937586	3.15367768251681	0.368848543140947	1.87680843282422	1.17253744778996	<1	21.2041	18.8265	-2.3776
HepG2	En19^16:84896245:T:G:R:wP86	En19	16:84896245:T:G:R:wP86	16	84896245	16:84896245:T:G	86	4.11058105855873	4.13691321896321	0.0263321604044799	0.0953057946014026	0.0619413417232486	>5	11.2347	7.86735	-3.36735
HepG2	En19^16:84896245:T:G:R:wP98	En19	16:84896245:T:G:R:wP98	16	84896245	16:84896245:T:G	98	3.79969159625951	4.1119729123214	0.312281316061893	1.98861955759846	1.2334076990494	>5	11.2347	7.86735	-3.36735
HepG2	En19^16:84896257:A:G:R:wP110	En19	16:84896257:A:G:R:wP110	16	84896257	16:84896257:A:G	110	3.79969159625951	3.71969786627115	-0.0799937299883546	0.252777631803372	0.16586376102554	>5	8.62245	10.0408	1.41835
HepG2	En19^16:84896257:A:G:R:wP98	En19	16:84896257:A:G:R:wP98	16	84896257	16:84896257:A:G	98	4.11058105855873	3.99796599408447	-0.112615064474256	0.684877107725309	0.451022809602047	>5	8.62245	10.0408	1.41835
HepG2	En19^16:84958803:G:A:R:wP90	En19	16:84958803:G:A:R:wP90	16	84958803	16:84958803:G:A	90	2.45282281406414	2.01150445319032	-0.441318360873816	0.526674240030722	0.347629679395841	>1	5.39796	5.39796	0
HepG2	En19^16:84958820:G:A:R:wP107	En19	16:84958820:G:A:R:wP107	16	84958820	16:84958820:G:A	107	2.45282281406414	1.96660741285682	-0.48621540120732	0.531643945053653	0.351100447555216	<1	5.39796	0	-5.39796
HepG2	En19^16:86551387:A:G:R:wP116	En19	16:86551387:A:G:R:wP116	16	86551387	16:86551387:A:G	116	NA	NA	NA	0	NA	>1	7.39796	7.39796	0
HepG2	En19^16:86551394:G:C:R:wP123	En19	16:86551394:G:C:R:wP123	16	86551394	16:86551394:G:C	123	NA	NA	NA	0	NA	>5	7.39796	7.39796	0
HepG2	En19^16:86627574:G:A:R:wP106	En19	16:86627574:G:A:R:wP106	16	86627574	16:86627574:G:A	106	1.92031118920216	1.49146343116191	-0.428847758040247	0.897998256264097	0.591277707113377	>1	NA	NA	NA
HepG2	En19^16:86963373:T:C:R:wP76	En19	16:86963373:T:C:R:wP76	16	86963373	16:86963373:T:C	76	2.62006257827281	2.83777719789335	0.21771461962054	0.454702252112075	0.300669501055346	>5	7.20408	7.20408	0
HepG2	En19^16:86963376:A:G:R:wP79	En19	16:86963376:A:G:R:wP79	16	86963376	16:86963376:A:G	79	2.62006257827281	2.82428336156662	0.204220783293814	1.04024899239839	0.682087949135622	>1	7.20408	7.20408	0
HepG2	En19^16:86963381:C:G:R:wP84	En19	16:86963381:C:G:R:wP84	16	86963381	16:86963381:C:G	84	2.62006257827281	2.7870589911926	0.16699641291979	0.508075815025596	0.335453067202612	>1	7.20408	7.20408	0
HepG2	En19^16:87451273:G:T:R:wP80	En19	16:87451273:G:T:R:wP80	16	87451273	16:87451273:G:T	80	4.23599501545584	3.91555794100137	-0.320437074454473	0.750401856930244	0.493740000587011	>5	23.6224	23.6224	0
HepG2	En19^16:87451283:G:A:R:wP90	En19	16:87451283:G:A:R:wP90	16	87451283	16:87451283:G:A	90	4.23599501545584	4.07998382166879	-0.156011193787051	0.592037732087958	0.390248624622349	>1	23.6224	23.6224	0
HepG2	En19^16:87451307:C:G:R:wP114	En19	16:87451307:C:G:R:wP114	16	87451307	16:87451307:C:G	114	4.23599501545584	4.24762274536147	0.0116277299056229	0.0213917655005177	0.0132733254400041	>5	23.6224	23.6224	0
HepG2	En19^16:87451405:T:G:R:wP106	En19	16:87451405:T:G:R:wP106	16	87451405	16:87451405:T:G	106	3.74244401417598	3.77996365985794	0.0375196456819649	1.61642918305319	1.02663764512702	>5	NA	NA	NA
HepG2	En19^16:87502392:T:C:R:wP82	En19	16:87502392:T:C:R:wP82	16	87502392	16:87502392:T:C	82	2.70965998082447	2.34861801204049	-0.361041968783977	0.803689296933954	0.528646979994471	>5	17.2653	17.2653	0
HepG2	En19^16:8754921:G:T:R:wP109	En19	16:8754921:G:T:R:wP109	16	8754921	16:8754921:G:T	109	2.95736741880326	2.89933700826727	-0.0580304105359879	0.127946561842807	0.0827327039388197	<1	NA	NA	NA
HepG2	En19^16:87695290:A:G:R:wP76	En19	16:87695290:A:G:R:wP76	16	87695290	16:87695290:A:G	76	1.6294477987176	1.85038360548905	0.220935806771448	0.729979611079849	0.480195363233312	>5	9.89796	9.89796	0
HepG2	En19^16:87695340:G:A:R:wP114	En19	16:87695340:G:A:R:wP114	16	87695340	16:87695340:G:A	114	1.62242579734323	1.11718426361648	-0.505241533726747	0.688503340752894	0.453499122763226	>5	25.4592	25.4592	0
HepG2	En19^16:87757081:G:A:R:wP121	En19	16:87757081:G:A:R:wP121	16	87757081	16:87757081:G:A	121	1.96153638884191	1.92518842746116	-0.0363479613807483	0.0991207590186114	0.0643076522917343	<1	NA	NA	NA
HepG2	En19^16:88039033:C:T:R:wP102	En19	16:88039033:C:T:R:wP102	16	88039033	16:88039033:C:T	102	2.70694457737386	2.5029038983351	-0.204040679038756	0.938221127234746	0.616682850705063	<1	6.57143	8.78571	2.21428
HepG2	En19^16:88505635:A:G:R:wP123	En19	16:88505635:A:G:R:wP123	16	88505635	16:88505635:A:G	123	3.43122973665976	3.09995706083453	-0.331272675825232	1.46303919579686	0.93780112136677	>5	27.7551	27.7551	0
HepG2	En19^16:88571572:T:G:R:wP120	En19	16:88571572:T:G:R:wP120	16	88571572	16:88571572:T:G	120	5.57618053357858	5.77003207260255	0.193851539023965	1.04138074019429	0.68295370734617	>5	8.76531	8.76531	0
HepG2	En19^16:88695401:G:A:R:wP94	En19	16:88695401:G:A:R:wP94	16	88695401	16:88695401:G:A	94	2.91524388736399	2.55816366333322	-0.357080224030766	0.737829849915088	0.485670122299189	>5	NA	NA	NA
HepG2	En19^16:88729530:G:A:R:wP113	En19	16:88729530:G:A:R:wP113	16	88729530	16:88729530:G:A	113	3.67218999541914	3.39653783853268	-0.275652156886461	0.986660598644828	0.648188951240948	<1	NA	NA	NA
HepG2	En19^16:89105687:C:G:R:wP98	En19	16:89105687:C:G:R:wP98	16	89105687	16:89105687:C:G	98	3.00365836659265	NA	NA	0	NA	>5	5.18367	5.18367	0
HepG2	En19^16:89105822:G:A:R:wP110	En19	16:89105822:G:A:R:wP110	16	89105822	16:89105822:G:A	110	3.26583082824572	3.0309012608957	-0.234929567350028	0.535311181775237	0.353197077282175	>5	11.051	10.1837	-0.8673
HepG2	En19^16:89368243:A:G:R:wP92	En19	16:89368243:A:G:R:wP92	16	89368243	16:89368243:A:G	92	4.07561564938204	4.06400713849359	-0.011608510888454	0.00152974021197193	0.000946520515240553	>5	10.2347	11.8469	1.6122
HepG2	En19^16:89368262:C:T:R:wP111	En19	16:89368262:C:T:R:wP111	16	89368262	16:89368262:C:T	111	4.07561564938204	4.44551855810895	0.369902908726909	2.05211815819023	1.26801054110218	>1	10.2347	7.85714	-2.37756
HepG2	En19^16:9025880:C:T:R:wP83	En19	16:9025880:C:T:R:wP83	16	9025880	16:9025880:C:T	83	-0.163491597546991	1.69765683759731	1.8611484351443	0.883625745565188	0.581264614397442	>1	31.0204	31.0204	0
HepG2	En19^16:926688:A:G:R:wP79	En19	16:926688:A:G:R:wP79	16	926688	16:926688:A:G	79	2.48995837210245	3.14157604061858	0.651617668516129	0.61249163880046	0.403724838780395	>5	20.6633	20.6633	0
HepG2	En19^16:9321017:C:A:R:wP125	En19	16:9321017:C:A:R:wP125	16	9321017	16:9321017:C:A	125	1.95751426147508	1.5770813938729	-0.380432867602179	0.676303767028381	0.445385415283479	<1	14.7449	14.7449	0
HepG2	En19^16:9496339:T:G:R:wP86	En19	16:9496339:T:G:R:wP86	16	9496339	16:9496339:T:G	86	1.56200460640823	1.29102244759717	-0.270982158811061	1.15756636044981	0.754444819323335	>5	18.9796	18.9796	0
HepG2	En19^17:1018579:C:A:R:wP87	En19	17:1018579:C:A:R:wP87	17	1018579	17:1018579:C:A	87	4.11772802343101	4.8371689715015	0.719440948070493	2.76737535134674	1.61083105228614	>1	NA	NA	NA
HepG2	En19^17:11410128:C:G:R:wP81	En19	17:11410128:C:G:R:wP81	17	11410128	17:11410128:C:G	81	1.15808594770709	0.817599570706879	-0.340486377000215	0.361945313667047	NA	>5	28.3265	28.3265	0
HepG2	En19^17:15124228:A:G:R:wP110	En19	17:15124228:A:G:R:wP110	17	15124228	17:15124228:A:G	110	2.60330461958146	2.63435762885639	0.0310530092749302	0.0522572762927449	0.0330726438545865	>5	10.2143	11.0816	0.8673
HepG2	En19^17:15160822:G:A:R:wP123	En19	17:15160822:G:A:R:wP123	17	15160822	17:15160822:G:A	123	4.88328588564222	4.93124376583789	0.0479578801956722	0.442194278645797	0.291884783711211	<1	NA	NA	NA
HepG2	En19^17:15848598:G:T:R:wP106	En19	17:15848598:G:T:R:wP106	17	15848598	17:15848598:G:T	106	6.48820464854945	6.31719673445766	-0.171007914091789	1.98342458564309	1.23093150373907	>5	10.3367	7.04082	-3.29588
HepG2	En19^17:1620997:C:A:R:wP120	En19	17:1620997:C:A:R:wP120	17	1620997	17:1620997:C:A	120	2.69563341782439	2.99933858948608	0.303705171661688	0.779038095980004	0.512321042704855	>1	NA	NA	NA
HepG2	En19^17:1620999:T:G:R:wP122	En19	17:1620999:T:G:R:wP122	17	1620999	17:1620999:T:G	122	2.69563341782439	2.61281386807096	-0.0828195497534288	0.254737200711723	0.167026157765118	>1	NA	NA	NA
HepG2	En19^17:16332072:A:G:R:wP116	En19	17:16332072:A:G:R:wP116	17	16332072	17:16332072:A:G	116	2.22943525937317	2.77907658264086	0.549641323267697	1.49844123638359	0.959896643012338	>5	18.551	18.551	0
HepG2	En19^17:16492726:G:A:R:wP101	En19	17:16492726:G:A:R:wP101	17	16492726	17:16492726:G:A	101	NA	NA	NA	0	NA	>5	9.36735	10.3265	0.959149999999999
HepG2	En19^17:17044155:C:A:R:wP81	En19	17:17044155:C:A:R:wP81	17	17044155	17:17044155:C:A	81	3.40785097880299	3.28293083348126	-0.124920145321732	1.07305918764685	0.702661788619011	>5	11.9592	11.9592	0
HepG2	En19^17:17259656:C:T:R:wP99	En19	17:17259656:C:T:R:wP99	17	17259656	17:17259656:C:T	99	2.00100236582587	2.04857486599089	0.0475725001650238	0.068425233945088	0.0436881273153475	<1	7.20408	6.479595	-0.724485
HepG2	En19^17:19998862:C:T:R:wP77	En19	17:19998862:C:T:R:wP77	17	19998862	17:19998862:C:T	77	2.96049691598144	2.9934230703598	0.0329261543783601	0.105933499699374	0.0688093843353254	>1	6.18367	6.18367	0
HepG2	En19^17:20344195:G:A:R:wP85	En19	17:20344195:G:A:R:wP85	17	20344195	17:20344195:G:A	85	2.22625269686381	2.07108152012624	-0.155171176737563	0.594927540604868	0.392233144867139	>5	27.1429	27.1429	0
HepG2	En19^17:20537225:T:A:R:wP113	En19	17:20537225:T:A:R:wP113	17	20537225	17:20537225:T:A	113	3.56027449064136	3.45218452959905	-0.108089961042309	0.355927625751793	0.234319122190007	>5	7.69388	7.69388	0
HepG2	En19^17:21330693:G:C:R:wP83	En19	17:21330693:G:C:R:wP83	17	21330693	17:21330693:G:C	83	2.74114829701319	2.83427758963144	0.0931292926182508	0.635898332063188	0.418531030334381	>5	NA	NA	NA
HepG2	En19^17:25680692:C:T:R:wP79	En19	17:25680692:C:T:R:wP79	17	25680692	17:25680692:C:T	79	4.82966120491333	4.43324202044451	-0.396419184468814	0.75219909387916	0.49474718004698	>5	5.86735	5.86735	0
HepG2	En19^17:25708326:T:C:R:wP85	En19	17:25708326:T:C:R:wP85	17	25708326	17:25708326:T:C	85	4.59004265507215	4.00424348490519	-0.585799170166951	1.91017148670086	1.19052185883973	>5	8.41837	8.41837	0
HepG2	En19^17:25708337:C:T:R:wP96	En19	17:25708337:C:T:R:wP96	17	25708337	17:25708337:C:T	96	4.59004265507215	4.66395985794213	0.0739172028699819	0.976628931466173	0.641888667403464	>1	8.41837	5.70408	-2.71429
HepG2	En19^17:25708358:G:A:R:wP117	En19	17:25708358:G:A:R:wP117	17	25708358	17:25708358:G:A	117	4.59004265507215	4.40290387005786	-0.187138785014283	3.60415414515774	1.8704851369785	<1	8.41837	8.41837	0
HepG2	En19^17:25981832:C:T:R:wP86	En19	17:25981832:C:T:R:wP86	17	25981832	17:25981832:C:T	86	3.58035073446016	3.72729879144633	0.146948056986174	0.865134183719929	0.56900137205217	>5	NA	NA	NA
HepG2	En19^17:25984868:C:T:R:wP89	En19	17:25984868:C:T:R:wP89	17	25984868	17:25984868:C:T	89	0.494693455330821	-1.59630610066525	-2.09099955599607	1.22587699777165	NA	<1	28.102	28.102	0
HepG2	En19^17:26090167:T:A:R:wP108	En19	17:26090167:T:A:R:wP108	17	26090167	17:26090167:T:A	108	0.157715669657999	0.936222880136505	0.778507210478505	0.0380134609701538	NA	<1	30	24.1939	-5.8061
HepG2	En19^17:29624377:T:G:R:wP118	En19	17:29624377:T:G:R:wP118	17	29624377	17:29624377:T:G	118	2.11051232173919	2.45838541740227	0.347873095663076	0.992329691615015	0.651916028484134	>1	20.2653	20.2653	0
HepG2	En19^17:29721704:A:T:R:wP94	En19	17:29721704:A:T:R:wP94	17	29721704	17:29721704:A:T	94	-0.108257881210933	-0.135288325946367	-0.0270304447354342	0.0534100257359447	NA	<1	26.9796	26.9796	0
HepG2	En19^17:29727610:T:G:R:wP108	En19	17:29727610:T:G:R:wP108	17	29727610	17:29727610:T:G	108	3.56264225128331	3.40883392327805	-0.153808328005261	0.763944588563498	0.502281204981771	>1	15.3265	15.5	0.173500000000001
HepG2	En19^17:30604478:C:T:R:wP99	En19	17:30604478:C:T:R:wP99	17	30604478	17:30604478:C:T	99	2.24505892525877	3.81877751564693	1.57371859038816	4.14632542896014	1.96648795800518	>5	25.9796	19.398	-6.5816
HepG2	En19^17:30822538:G:A:R:wP94	En19	17:30822538:G:A:R:wP94	17	30822538	17:30822538:G:A	94	4.29608446998989	4.15642283304523	-0.139661636944662	0.692594415093015	0.456286610748306	<1	NA	NA	NA
HepG2	En19^17:31203511:T:C:R:wP86	En19	17:31203511:T:C:R:wP86	17	31203511	17:31203511:T:C	86	4.32740970275008	4.49432560460002	0.166915901849944	0.231760330042612	0.151960846197777	>5	13.1224	13.1224	0
HepG2	En19^17:32159508:G:A:R:wP99	En19	17:32159508:G:A:R:wP99	17	32159508	17:32159508:G:A	99	2.12854184900723	1.96924218269015	-0.159299666317076	2.53827605304836	1.50540565545834	>5	17.1633	17.6837	0.520400000000002
HepG2	En19^17:32159519:A:C:R:wP110	En19	17:32159519:A:C:R:wP110	17	32159519	17:32159519:A:C	110	2.12854184900723	1.74188855422749	-0.386653294779735	0.647286799731012	0.425933171798726	>5	17.1633	19.5714	2.4081
HepG2	En19^17:32416255:A:G:R:wP92	En19	17:32416255:A:G:R:wP92	17	32416255	17:32416255:A:G	92	0.545795044769501	1.49300587931454	0.947210834545043	0.925550289633935	NA	>5	23.4694	26.6531	3.1837
HepG2	En19^17:32778464:T:C:R:wP87	En19	17:32778464:T:C:R:wP87	17	32778464	17:32778464:T:C	87	1.65581538364785	1.47998588981141	-0.17582949383644	0.0459982169770208	0.0290256775777145	>5	18.9082	18.9082	0
HepG2	En19^17:32883573:A:C:R:wP84	En19	17:32883573:A:C:R:wP84	17	32883573	17:32883573:A:C	84	1.77751076314573	0.920312724228993	-0.857198038916734	1.01560740219553	0.666850028750159	<1	23.1735	23.1735	0
HepG2	En19^17:32883577:C:T:R:wP88	En19	17:32883577:C:T:R:wP88	17	32883577	17:32883577:C:T	88	1.77751076314573	1.86630354769099	0.0887927845452618	0.145438565380497	0.0947902608373149	>1	23.1735	23.1735	0
HepG2	En19^17:3301246:G:A:R:wP87	En19	17:3301246:G:A:R:wP87	17	3301246	17:3301246:G:A	87	0.388248804823481	0.104393878586244	-0.283854926237237	0.189028950155759	NA	>5	29.7857	29.7857	0
HepG2	En19^17:3301275:G:C:R:wP116	En19	17:3301275:G:C:R:wP116	17	3301275	17:3301275:G:C	116	0.388248804823481	0.755953943609383	0.367705138785902	0.503900174668534	NA	>1	29.7857	29.7857	0
HepG2	En19^17:3301278:C:T:R:wP119	En19	17:3301278:C:T:R:wP119	17	3301278	17:3301278:C:T	119	0.388248804823481	0.998222664413408	0.609973859589927	0.39654745025295	NA	>1	29.7857	29.7857	0
HepG2	En19^17:33030822:A:G:R:wP101	En19	17:33030822:A:G:R:wP101	17	33030822	17:33030822:A:G	101	-0.455158711150231	0.335353277739566	0.790511988889797	0.979267162593202	NA	<1	28.9184	27.9592	-0.959199999999999
HepG2	En19^17:33033237:A:G:R:wP96	En19	17:33033237:A:G:R:wP96	17	33033237	17:33033237:A:G	96	0.821100434897016	-1.21849864146464	-2.03959907636166	1.11090777427615	NA	<1	28.3776	30.0714	1.6938
HepG2	En19^17:33124900:C:G:R:wP96	En19	17:33124900:C:G:R:wP96	17	33124900	17:33124900:C:G	96	0.718391579598052	1.07501295581227	0.356621376214216	0.610986462459873	0.402749747086722	>1	28.4082	26.8061	-1.6021
HepG2	En19^17:33124923:G:A:R:wP119	En19	17:33124923:G:A:R:wP119	17	33124923	17:33124923:G:A	119	0.718391579598052	0.729827461589418	0.0114358819913664	0.0300069522800387	NA	>5	28.4082	28.4082	0
HepG2	En19^17:3336679:C:G:R:wP101	En19	17:3336679:C:G:R:wP101	17	3336679	17:3336679:C:G	101	1.09749256543043	0.892545294910283	-0.204947270520151	0.454230302970837	NA	>5	29.7857	29.7857	0
HepG2	En19^17:3336679:C:G:R:wP116	En19	17:3336679:C:G:R:wP116	17	3336679	17:3336679:C:G	116	1.2880771420099	0.899832511548952	-0.388244630460951	0.848066514744961	0.557928768012364	>5	29.7857	29.7857	0
HepG2	En19^17:3336682:A:C:R:wP104	En19	17:3336682:A:C:R:wP104	17	3336682	17:3336682:A:C	104	1.09749256543043	0.867144255592013	-0.230348309838421	0.371895308440027	NA	>5	29.7857	29.7857	0
HepG2	En19^17:3336682:A:C:R:wP119	En19	17:3336682:A:C:R:wP119	17	3336682	17:3336682:A:C	119	1.2880771420099	1.48884053056027	0.200763388550372	0.174372811044907	0.114173003186536	>5	29.7857	29.7857	0
HepG2	En19^17:3336697:G:A:R:wP119	En19	17:3336697:G:A:R:wP119	17	3336697	17:3336697:G:A	119	1.09749256543043	1.58612049057199	0.488627925141556	1.55481799753698	0.992576856008922	>5	29.7857	29.7857	0
HepG2	En19^17:3336699:C:G:R:wP121	En19	17:3336699:C:G:R:wP121	17	3336699	17:3336699:C:G	121	1.09749256543043	1.25212759429525	0.154635028864819	0.297147103823184	0.194980583677085	>1	29.7857	29.7857	0
HepG2	En19^17:33686613:G:A:R:wP94	En19	17:33686613:G:A:R:wP94	17	33686613	17:33686613:G:A	94	2.03263505345924	1.97434138360836	-0.0582936698508751	0.00787154855306977	0.00455943889871108	>1	20.7347	18.102	-2.6327
HepG2	En19^17:34071029:G:C:R:wP103	En19	17:34071029:G:C:R:wP103	17	34071029	17:34071029:G:C	103	0.541564351285149	2.40640547458068	1.86484112329553	2.73347638746359	1.5939152966879	<1	27.7551	21.551	-6.2041
HepG2	En19^17:34986022:G:A:R:wP117	En19	17:34986022:G:A:R:wP117	17	34986022	17:34986022:G:A	117	2.68832943346983	2.42056634696199	-0.267763086507837	0.927726656306034	0.61017682803048	>5	NA	NA	NA
HepG2	En19^17:35060406:G:A:R:wP82	En19	17:35060406:G:A:R:wP82	17	35060406	17:35060406:G:A	82	1.19126005414673	2.01352729338225	0.822267239235512	0.860822545393904	0.565986660003284	>5	27.3265	27.3265	0
HepG2	En19^17:35134508:T:C:R:wP96	En19	17:35134508:T:C:R:wP96	17	35134508	17:35134508:T:C	96	2.8621092621821	3.73902806299331	0.876918800811205	1.0478858829891	0.687157902673111	>1	24.8061	17.2857	-7.5204
HepG2	En19^17:35969400:C:A:R:wP123	En19	17:35969400:C:A:R:wP123	17	35969400	17:35969400:C:A	123	NA	4.84490894055028	NA	0	NA	<1	4.32653	4.32653	0
HepG2	En19^17:3599081:T:A:R:wP91	En19	17:3599081:T:A:R:wP91	17	3599081	17:3599081:T:A	91	3.38290853780411	3.23473171673839	-0.148176821065719	0.307125352250701	0.202049379769708	<1	16.5408	14.551	-1.9898
HepG2	En19^17:36087290:C:T:R:wP108	En19	17:36087290:C:T:R:wP108	17	36087290	17:36087290:C:T	108	1.83598433894241	1.67068159087366	-0.165302748068754	0.290025995552638	0.190232358485628	<1	12.7653	10.1327	-2.6326
HepG2	En19^17:36571208:G:A:R:wP123	En19	17:36571208:G:A:R:wP123	17	36571208	17:36571208:G:A	123	2.6490700105456	2.34477448298028	-0.304295527565327	1.46108961850462	0.936604496839576	>5	NA	NA	NA
HepG2	En19^17:37629733:G:A:R:wP82	En19	17:37629733:G:A:R:wP82	17	37629733	17:37629733:G:A	82	NA	NA	NA	0	NA	>5	12.2041	12.2041	0
HepG2	En19^17:3817327:A:G:R:wP93	En19	17:3817327:A:G:R:wP93	17	3817327	17:3817327:A:G	93	4.07941418011355	4.05217790910484	-0.0272362710087135	0.0922008821745444	0.0598121609878312	>5	NA	NA	NA
HepG2	En19^17:3817346:G:A:R:wP112	En19	17:3817346:G:A:R:wP112	17	3817346	17:3817346:G:A	112	4.07941418011355	3.9028072040423	-0.176606976071255	0.925777808982095	0.608900656645984	>1	NA	NA	NA
HepG2	En19^17:38210751:G:A:R:wP95	En19	17:38210751:G:A:R:wP95	17	38210751	17:38210751:G:A	95	6.05085451460525	5.79147117121818	-0.259383343387072	2.05008524495941	1.26689663443276	<1	NA	NA	NA
HepG2	En19^17:38269904:T:G:R:wP100	En19	17:38269904:T:G:R:wP100	17	38269904	17:38269904:T:G	100	2.6331466421339	3.06442533397699	0.431278691843095	1.52449167403708	0.975035609896056	>1	NA	NA	NA
HepG2	En19^17:38468692:C:T:R:wP83	En19	17:38468692:C:T:R:wP83	17	38468692	17:38468692:C:T	83	4.44484614347832	4.04061613918383	-0.404230004294489	1.27819282793811	0.828579993176985	>5	4.12245	4.12245	0
HepG2	En19^17:38468725:G:C:R:wP116	En19	17:38468725:G:C:R:wP116	17	38468725	17:38468725:G:C	116	4.44484614347832	4.6993176796531	0.254471536174789	1.34160191126136	0.868599147165217	<1	4.12245	4.12245	0
HepG2	En19^17:38474618:A:G:R:wP118	En19	17:38474618:A:G:R:wP118	17	38474618	17:38474618:A:G	118	4.01055928970446	4.12097673262965	0.110417442925187	0.283697352293598	0.186365906649675	<1	8.64286	7.14286	-1.5
HepG2	En19^17:38511509:C:T:R:wP82	En19	17:38511509:C:T:R:wP82	17	38511509	17:38511509:C:T	82	4.43682024088429	4.42767711023394	-0.00914313065034644	0.0650608751528186	0.0414788710076796	>1	NA	NA	NA
HepG2	En19^17:38518964:T:A:R:wP78	En19	17:38518964:T:A:R:wP78	17	38518964	17:38518964:T:A	78	4.83904541401231	NA	NA	0	NA	>1	6.43878	6.43878	0
HepG2	En19^17:38519095:G:C:R:wP113	En19	17:38519095:G:C:R:wP113	17	38519095	17:38519095:G:C	113	NA	6.30418000736365	NA	0	NA	<1	7.07143	7.07143	0
HepG2	En19^17:38614227:G:C:R:wP87	En19	17:38614227:G:C:R:wP87	17	38614227	17:38614227:G:C	87	3.05947172519058	3.13785259124877	0.0783808660581897	0.404943696409502	0.266518951427783	>1	13.0408	13.0408	0
HepG2	En19^17:38614234:A:C:R:wP94	En19	17:38614234:A:C:R:wP94	17	38614234	17:38614234:A:C	94	3.05947172519058	3.15681349531382	0.0973417701232471	0.731756440040201	0.481493481551334	<1	13.0408	7.72449	-5.31631
HepG2	En19^17:38688156:C:T:R:wP113	En19	17:38688156:C:T:R:wP113	17	38688156	17:38688156:C:T	113	2.61141493633572	2.44978589967345	-0.161629036662271	0.44104752864857	0.291276652527072	>5	4.06122	4.06122	0
HepG2	En19^17:38776406:G:A:R:wP94	En19	17:38776406:G:A:R:wP94	17	38776406	17:38776406:G:A	94	3.59555041058213	3.43801899811383	-0.157531412468298	0.605592737378448	0.399305061043807	>5	10.3061	7.67347	-2.63263
HepG2	En19^17:38776422:G:T:R:wP110	En19	17:38776422:G:T:R:wP110	17	38776422	17:38776422:G:T	110	3.59555041058213	3.36120060885124	-0.23434980173089	0.887084813660398	0.583570706990229	>1	10.3061	7.80612	-2.49998
HepG2	En19^17:39620641:C:T:R:wP125	En19	17:39620641:C:T:R:wP125	17	39620641	17:39620641:C:T	125	2.75440186961087	2.68192137785921	-0.0724804917516546	0.272163515868837	0.178703945216943	>1	22.9694	22.9694	0
HepG2	En19^17:40074471:A:G:R:wP113	En19	17:40074471:A:G:R:wP113	17	40074471	17:40074471:A:G	113	2.55553641627824	2.77693251368624	0.221396097408003	0.520034953770966	0.343294813763762	>5	4.82653	4.82653	0
HepG2	En19^17:40193810:A:G:R:wP79	En19	17:40193810:A:G:R:wP79	17	40193810	17:40193810:A:G	79	2.44107567195319	2.70564619971712	0.264570527763929	1.118823816533	0.730345652937178	>1	18.551	18.551	0
HepG2	En19^17:40705526:T:C:R:wP108	En19	17:40705526:T:C:R:wP108	17	40705526	17:40705526:T:C	108	3.93591963289002	5.0800622610368	1.14414262814678	3.02424806341033	1.70398421589735	<1	5.30612	0	-5.30612
HepG2	En19^17:41771865:A:G:R:wP82	En19	17:41771865:A:G:R:wP82	17	41771865	17:41771865:A:G	82	3.22833001217925	2.85238340469726	-0.375946607481991	0.847942712279286	0.557876044179097	<1	4.33673	4.33673	0
HepG2	En19^17:41775476:C:T:R:wP118	En19	17:41775476:C:T:R:wP118	17	41775476	17:41775476:C:T	118	3.4972902047751	3.16509086361218	-0.332199341162922	1.72625476581263	1.08637371437079	>5	18.0714	18.0714	0
HepG2	En19^17:41955943:C:T:R:wP81	En19	17:41955943:C:T:R:wP81	17	41955943	17:41955943:C:T	81	2.87527194851465	2.49028888162814	-0.384983066886515	1.06833583118651	0.699780689596946	<1	NA	NA	NA
HepG2	En19^17:42029876:C:T:R:wP79	En19	17:42029876:C:T:R:wP79	17	42029876	17:42029876:C:T	79	3.24710649521226	3.26330349404232	0.0161969988300661	0.047665035102857	0.0300215277607135	>1	9.33673	9.33673	0
HepG2	En19^17:42188494:A:T:R:wP94	En19	17:42188494:A:T:R:wP94	17	42188494	17:42188494:A:T	94	1.8930681680305	2.98449878188745	1.09143061385694	1.71690619618229	1.08182907307916	>1	8.18367	0	-8.18367
HepG2	En19^17:4316451:A:G:R:wP76	En19	17:4316451:A:G:R:wP76	17	4316451	17:4316451:A:G	76	3.37937005244828	3.36484860576962	-0.0145214466786561	0.0680925546210798	0.0435294512838051	>5	4.69388	4.69388	0
HepG2	En19^17:4316478:G:A:R:wP103	En19	17:4316478:G:A:R:wP103	17	4316478	17:4316478:G:A	103	3.37937005244828	3.5205799816092	0.141209929160916	0.589478210461595	0.388702947460923	>5	4.69388	4.55612	-0.13776
HepG2	En19^17:43738099:T:C:R:wP112	En19	17:43738099:T:C:R:wP112	17	43738099	17:43738099:T:C	112	2.54023593689986	2.50953285509871	-0.0307030818011498	0.11459963391135	0.0742416923328188	>1	9.93878	9.93878	0
HepG2	En19^17:43845540:G:A:R:wP82	En19	17:43845540:G:A:R:wP82	17	43845540	17:43845540:G:A	82	1.43531996809286	1.0488401068552	-0.386479861237663	1.81143387568936	1.13633283487332	>5	15.5918	15.5918	0
HepG2	En19^17:43853153:G:C:R:wP76	En19	17:43853153:G:C:R:wP76	17	43853153	17:43853153:G:C	76	3.3103965882325	3.48255592813852	0.172159339906024	0.996652001505385	0.654329658240652	<1	8.44898	8.44898	0
HepG2	En19^17:43853170:A:G:R:wP93	En19	17:43853170:A:G:R:wP93	17	43853170	17:43853170:A:G	93	3.3103965882325	3.35549813347921	0.0451015452467129	0.633383433221578	0.416734316141084	>5	8.44898	8.13265	-0.316330000000001
HepG2	En19^17:44054671:C:T:R:wP86	En19	17:44054671:C:T:R:wP86	17	44054671	17:44054671:C:T	86	3.3360795835098	3.10034764438949	-0.235731939120313	1.05039091106616	0.688390517325526	>5	4.89796	4.89796	0
HepG2	En19^17:44054696:G:A:R:wP111	En19	17:44054696:G:A:R:wP111	17	44054696	17:44054696:G:A	111	3.3360795835098	3.16195950338898	-0.174120080120818	0.44979046127991	0.297126613205035	>5	4.89796	6.87755	1.97959
HepG2	En19^17:45041848:C:A:R:wP93	En19	17:45041848:C:A:R:wP93	17	45041848	17:45041848:C:A	93	1.27957785212571	2.22873401334523	0.949156161219527	1.80603357661066	1.13272174075427	<1	29.7449	25.2857	-4.4592
HepG2	En19^17:45041856:C:T:R:wP101	En19	17:45041856:C:T:R:wP101	17	45041856	17:45041856:C:T	101	1.27957785212571	0.461061230812549	-0.818516621313157	1.63275765794393	1.03634338619885	>5	29.7449	30.7041	0.959199999999999
HepG2	En19^17:45041879:C:T:R:wP124	En19	17:45041879:C:T:R:wP124	17	45041879	17:45041879:C:T	124	1.27957785212571	0.94104768461133	-0.338530167514376	0.671878650677444	0.442082807914648	>1	29.7449	29.7449	0
HepG2	En19^17:45054250:C:A:R:wP116	En19	17:45054250:C:A:R:wP116	17	45054250	17:45054250:C:A	116	3.35596777544294	2.70972215175466	-0.646245623688281	0.744571813874447	0.49008157448886	>1	NA	NA	NA
HepG2	En19^17:45331358:C:G:R:wP114	En19	17:45331358:C:G:R:wP114	17	45331358	17:45331358:C:G	114	NA	4.91673946832964	NA	0	NA	>5	8.27551	8.27551	0
HepG2	En19^17:45785425:C:G:R:wP78	En19	17:45785425:C:G:R:wP78	17	45785425	17:45785425:C:G	78	2.32143256952371	NA	NA	0	NA	>5	13.4388	13.4388	0
HepG2	En19^17:45803309:G:A:R:wP109	En19	17:45803309:G:A:R:wP109	17	45803309	17:45803309:G:A	109	2.74255855363069	2.74146733105041	-0.00109122258027883	0.0446811579407548	0.0281685547947997	<1	5.95918	0	-5.95918
HepG2	En19^17:46908358:A:T:R:wP88	En19	17:46908358:A:T:R:wP88	17	46908358	17:46908358:A:T	88	6.65771462717235	6.74135620131054	0.0836415741381842	2.54431656989263	1.50760490503003	>5	8.53061	8.53061	0
HepG2	En19^17:47109655:C:T:R:wP81	En19	17:47109655:C:T:R:wP81	17	47109655	17:47109655:C:T	81	3.37847208028288	3.36605101264715	-0.0124210676357324	0.047252774467469	0.0296945726988528	>5	NA	NA	NA
HepG2	En19^17:4711798:C:T:R:wP83	En19	17:4711798:C:T:R:wP83	17	4711798	17:4711798:C:T	83	2.64812108497782	2.85495846295826	0.206837377980436	0.981134249356513	0.644722450487312	>5	11.6327	11.6327	0
HepG2	En19^17:4711829:C:T:R:wP114	En19	17:4711829:C:T:R:wP114	17	4711829	17:4711829:C:T	114	2.64812108497782	3.19581385986042	0.547692774882602	1.55374364888701	0.991893352050013	>1	11.6327	11.6327	0
HepG2	En19^17:47592902:G:A:R:wP80	En19	17:47592902:G:A:R:wP80	17	47592902	17:47592902:G:A	80	3.84227779615264	4.21955193644808	0.377274140295436	1.72064049206531	1.0834831388578	>1	8.12245	8.12245	0
HepG2	En19^17:48274407:G:A:R:wP82	En19	17:48274407:G:A:R:wP82	17	48274407	17:48274407:G:A	82	4.04874075131583	3.35968882972807	-0.689051921587756	3.24693293498367	1.77608976997662	<1	16.3367	16.3367	0
HepG2	En19^17:48277476:G:A:R:wP103	En19	17:48277476:G:A:R:wP103	17	48277476	17:48277476:G:A	103	2.87593101139336	3.16488217666419	0.288951165270827	0.786091322410735	0.516964912682448	>1	6.83673	0	-6.83673
HepG2	En19^17:48284372:G:A:R:wP79	En19	17:48284372:G:A:R:wP79	17	48284372	17:48284372:G:A	79	4.84877718057773	3.59424626413785	-1.25453091643988	2.09280523283482	1.28811226518136	<1	NA	NA	NA
HepG2	En19^17:48560058:G:A:R:wP105	En19	17:48560058:G:A:R:wP105	17	48560058	17:48560058:G:A	105	5.03205282724149	4.68665107192261	-0.34540175531888	1.07154966571741	0.701698935923139	>1	4.71429	0	-4.71429
HepG2	En19^17:48703752:T:C:R:wP101	En19	17:48703752:T:C:R:wP101	17	48703752	17:48703752:T:C	101	3.40287050044273	3.33789801773703	-0.0649724827056954	0.338451424919064	0.222615591679424	>5	7.36735	6.83673	-0.53062
HepG2	En19^17:4871045:C:A:R:wP81	En19	17:4871045:C:A:R:wP81	17	4871045	17:4871045:C:A	81	NA	5.11877858125827	NA	0	NA	<1	NA	NA	NA
HepG2	En19^17:48943567:G:C:R:wP115	En19	17:48943567:G:C:R:wP115	17	48943567	17:48943567:G:C	115	4.51623970766495	4.66037114253516	0.14413143487021	0.352029695749868	0.231546093530721	>5	12.2143	12.2143	0
HepG2	En19^17:49641519:C:G:R:wP107	En19	17:49641519:C:G:R:wP107	17	49641519	17:49641519:C:G	107	1.4382338607697	1.36898211899495	-0.0692517417747447	0.0266624093298587	NA	>1	19.6429	14.5306	-5.1123
HepG2	En19^17:51605022:C:A:R:wP84	En19	17:51605022:C:A:R:wP84	17	51605022	17:51605022:C:A	84	NA	NA	NA	0	NA	>5	19.0816	19.0816	0
HepG2	En19^17:53476237:C:A:R:wP109	En19	17:53476237:C:A:R:wP109	17	53476237	17:53476237:C:A	109	1.73934498193235	2.67164965358046	0.932304671648112	2.45141764579877	1.46439376512528	>1	NA	NA	NA
HepG2	En19^17:54223553:G:A:R:wP96	En19	17:54223553:G:A:R:wP96	17	54223553	17:54223553:G:A	96	1.38615471628318	0.570312285303804	-0.81584243097938	1.50649222526498	0.965067985972217	<1	18.9286	17.2347	-1.6939
HepG2	En19^17:5430351:C:G:R:wP116	En19	17:5430351:C:G:R:wP116	17	5430351	17:5430351:C:G	116	4.27195870089343	4.12430430424369	-0.147654396649743	0.944071500448875	0.620524243192623	>5	9.95918	9.95918	0
HepG2	En19^17:54776955:A:T:R:wP115	En19	17:54776955:A:T:R:wP115	17	54776955	17:54776955:A:T	115	2.65842024198515	2.67627734715415	0.0178571051690013	0.0819382546713468	0.0528650134026466	>5	7.26531	7.26531	0
HepG2	En19^17:5535488:G:C:R:wP112	En19	17:5535488:G:C:R:wP112	17	5535488	17:5535488:G:C	112	2.1835702693814	2.09831520129519	-0.0852550680862065	0.201886157369012	0.132142519344808	>5	24.1327	24.1327	0
HepG2	En19^17:55619313:A:G:R:wP123	En19	17:55619313:A:G:R:wP123	17	55619313	17:55619313:A:G	123	2.94158398157742	3.09307027093362	0.151486289356197	0.707633450872829	0.466351260743962	<1	5.83673	5.83673	0
HepG2	En19^17:55619420:G:T:R:wP78	En19	17:55619420:G:T:R:wP78	17	55619420	17:55619420:G:T	78	5.43284791608352	4.86644423724117	-0.566403678842356	3.90035310652401	1.9389393975327	>1	4.9898	4.9898	0
HepG2	En19^17:55966450:G:A:R:wP79	En19	17:55966450:G:A:R:wP79	17	55966450	17:55966450:G:A	79	1.9726658054325	1.63044587013434	-0.342219935298155	0.544916725355524	0.35917626622882	>1	5.13265	5.13265	0
HepG2	En19^17:56403561:G:A:R:wP120	En19	17:56403561:G:A:R:wP120	17	56403561	17:56403561:G:A	120	NA	1.45379180107804	NA	0	NA	<1	13.7347	13.7347	0
HepG2	En19^17:57298096:C:T:R:wP90	En19	17:57298096:C:T:R:wP90	17	57298096	17:57298096:C:T	90	3.12489942942969	3.21727568777022	0.0923762583405301	0.284627269469159	0.186864032540994	<1	5.77551	5.77551	0
HepG2	En19^17:57500887:C:T:R:wP118	En19	17:57500887:C:T:R:wP118	17	57500887	17:57500887:C:T	118	3.5270332795523	3.3141506145665	-0.212882664985798	0.549261755097142	0.361975559302683	>1	NA	NA	NA
HepG2	En19^17:58213506:G:A:R:wP94	En19	17:58213506:G:A:R:wP94	17	58213506	17:58213506:G:A	94	3.50303226730039	3.28787890718095	-0.215153360119439	1.04469137567078	0.685032017456495	>5	16.4898	13.8571	-2.6327
HepG2	En19^17:58217343:G:T:R:wP114	En19	17:58217343:G:T:R:wP114	17	58217343	17:58217343:G:T	114	1.59157142836047	1.47079878817309	-0.120772640187387	0.180223752974535	0.118027648137025	>1	12.2551	12.2551	0
HepG2	En19^17:58664175:T:G:R:wP80	En19	17:58664175:T:G:R:wP80	17	58664175	17:58664175:T:G	80	2.40748134578494	2.63058826724656	0.223106921461619	0.689642151152524	0.454387547176155	>5	19.9082	19.9082	0
HepG2	En19^17:58678589:G:C:R:wP89	En19	17:58678589:G:C:R:wP89	17	58678589	17:58678589:G:C	89	2.63028571206507	2.29000004117673	-0.340285670888334	1.25327709550627	0.814122856163168	>5	NA	NA	NA
HepG2	En19^17:61556305:C:T:R:wP81	En19	17:61556305:C:T:R:wP81	17	61556305	17:61556305:C:T	81	4.05331949978342	4.08320763836232	0.0298881385788974	0.0905598107565835	0.0586574831227253	<1	9.34694	9.34694	0
HepG2	En19^17:61556342:A:C:R:wP118	En19	17:61556342:A:C:R:wP118	17	61556342	17:61556342:A:C	118	4.05331949978342	4.17445152756504	0.121132027781619	0.385796356453906	0.254014032236309	>1	9.34694	9.34694	0
HepG2	En19^17:61608618:C:T:R:wP102	En19	17:61608618:C:T:R:wP102	17	61608618	17:61608618:C:T	102	3.66920231693321	3.6934950454727	0.0242927285394967	0.0528060960179686	0.0334082082443671	>5	4.67347	6.88776	2.21429
HepG2	En19^17:63096826:G:A:R:wP116	En19	17:63096826:G:A:R:wP116	17	63096826	17:63096826:G:A	116	6.82416104398233	6.55824982079224	-0.265911223190086	1.13567901690788	0.741243654966491	>1	8.14286	8.14286	0
HepG2	En19^17:63250464:A:C:R:wP89	En19	17:63250464:A:C:R:wP89	17	63250464	17:63250464:A:C	89	2.87520956358939	2.15397101590509	-0.721238547684292	1.39845152812697	0.901269815574378	>5	23.1633	23.1633	0
HepG2	En19^17:64429421:G:T:R:wP98	En19	17:64429421:G:T:R:wP98	17	64429421	17:64429421:G:T	98	1.90951738835609	1.86588623653956	-0.0436311518165255	0.207001104363702	0.135371388401436	<1	9.53061	12.898	3.36739
HepG2	En19^17:64536433:T:C:R:wP115	En19	17:64536433:T:C:R:wP115	17	64536433	17:64536433:T:C	115	5.02754813772856	4.91439738949829	-0.113150748230276	0.376790368878151	0.248018526694493	>5	8.57143	8.57143	0
HepG2	En19^17:64547794:A:G:R:wP97	En19	17:64547794:A:G:R:wP97	17	64547794	17:64547794:A:G	97	1.61122942798642	1.32661646719452	-0.284612960791903	0.762485766921572	0.501354378851831	>5	14.7959	8.05102	-6.74488
HepG2	En19^17:64844003:C:T:R:wP91	En19	17:64844003:C:T:R:wP91	17	64844003	17:64844003:C:T	91	2.68182949725711	2.56971263091963	-0.112116866337482	0.458144991694285	0.302801523105264	<1	22.2449	24.2245	1.9796
HepG2	En19^17:64962224:C:G:R:wP99	En19	17:64962224:C:G:R:wP99	17	64962224	17:64962224:C:G	99	3.91438993280044	3.95888797211253	0.0444980393120891	0.744875720654798	0.490287499393738	>1	NA	NA	NA
HepG2	En19^17:64968232:G:A:R:wP89	En19	17:64968232:G:A:R:wP89	17	64968232	17:64968232:G:A	89	3.30817831143078	3.49674251602549	0.188564204594713	0.552479826632466	0.364228207289422	>1	10.0918	10.0918	0
HepG2	En19^17:65601510:G:A:R:wP110	En19	17:65601510:G:A:R:wP110	17	65601510	17:65601510:G:A	110	2.93990706988142	3.04536198737051	0.105454917489086	0.475734779462859	0.314577685895522	<1	NA	NA	NA
HepG2	En19^17:66097782:C:T:R:wP94	En19	17:66097782:C:T:R:wP94	17	66097782	17:66097782:C:T	94	5.47825792380474	5.42228452661373	-0.0559733971910141	0.4084502422666	0.269022321929144	<1	NA	NA	NA
HepG2	En19^17:66097802:C:G:R:wP114	En19	17:66097802:C:G:R:wP114	17	66097802	17:66097802:C:G	114	5.47825792380474	5.72786505085047	0.249607127045731	3.18792838732529	1.75777231108745	>5	NA	NA	NA
HepG2	En19^17:66316627:C:T:R:wP88	En19	17:66316627:C:T:R:wP88	17	66316627	17:66316627:C:T	88	3.00331900812279	2.6424236905614	-0.360895317561393	1.15093368225419	0.750787904834941	>1	24.2041	24.2041	0
HepG2	En19^17:66316652:A:C:R:wP113	En19	17:66316652:A:C:R:wP113	17	66316652	17:66316652:A:C	113	3.00331900812279	2.76564879760061	-0.237670210522183	0.401349079831756	0.264205027242051	>1	24.2041	24.2041	0
HepG2	En19^17:66755681:G:A:R:wP80	En19	17:66755681:G:A:R:wP80	17	66755681	17:66755681:G:A	80	3.83133528385973	4.07691832115705	0.245583037297321	1.85383577744667	1.15999341319182	>5	13.2041	13.2041	0
HepG2	En19^17:66755699:C:A:R:wP98	En19	17:66755699:C:A:R:wP98	17	66755699	17:66755699:C:A	98	3.83133528385973	4.13623669374768	0.30490140988795	1.45986472669152	0.936071922560957	>5	13.2041	0	-13.2041
HepG2	En19^17:67536322:T:C:R:wP125	En19	17:67536322:T:C:R:wP125	17	67536322	17:67536322:T:C	125	2.95821632805387	2.83228826543569	-0.125928062618181	0.241200157634324	0.158606221258689	>5	6.90816	6.90816	0
HepG2	En19^17:67759862:T:C:R:wP114	En19	17:67759862:T:C:R:wP114	17	67759862	17:67759862:T:C	114	3.68064318692541	3.61729270610989	-0.0633504808155161	0.298147929366574	0.195576887633468	>1	18.3469	18.3469	0
HepG2	En19^17:6955671:T:C:R:wP100	En19	17:6955671:T:C:R:wP100	17	6955671	17:6955671:T:C	100	3.04980478981754	3.13182079545228	0.082016005634741	0.26657232401781	0.174853248193906	>5	5.42857	5	-0.42857
HepG2	En19^17:69972388:A:G:R:wP121	En19	17:69972388:A:G:R:wP121	17	69972388	17:69972388:A:G	121	4.52843317811038	4.46897037447069	-0.0594628036396898	0.288656939815514	0.189433157570918	>5	NA	NA	NA
HepG2	En19^17:69974780:C:T:R:wP84	En19	17:69974780:C:T:R:wP84	17	69974780	17:69974780:C:T	84	2.87390451465876	2.90554659953344	0.0316420848746812	0.0154733467535338	0.00939878859870623	>5	16.9286	16.9286	0
HepG2	En19^17:69974797:C:T:R:wP101	En19	17:69974797:C:T:R:wP101	17	69974797	17:69974797:C:T	101	2.87390451465876	2.70812890713307	-0.16577560752569	0.609566409087654	0.402035175484166	>5	16.9286	17.8878	0.959199999999999
HepG2	En19^17:69974811:C:G:R:wP115	En19	17:69974811:C:G:R:wP115	17	69974811	17:69974811:C:G	115	2.87390451465876	3.007849577934	0.133945063275248	0.220023871681383	0.144128968178988	<1	16.9286	16.9286	0
HepG2	En19^17:70716363:G:A:R:wP115	En19	17:70716363:G:A:R:wP115	17	70716363	17:70716363:G:A	115	3.17023173669417	3.29094198557066	0.120710248876486	0.0946747973205353	0.0615335089967929	>5	17.5714	17.5714	0
HepG2	En19^17:70716748:A:T:R:wP78	En19	17:70716748:A:T:R:wP78	17	70716748	17:70716748:A:T	78	2.15312023686621	1.97750257572666	-0.175617661139553	0.952837656689154	0.62664281730229	>5	11.6122	11.6122	0
HepG2	En19^17:70774815:C:T:R:wP111	En19	17:70774815:C:T:R:wP111	17	70774815	17:70774815:C:T	111	1.54305950125474	NA	NA	0	NA	<1	16.3878	15.3061	-1.0817
HepG2	En19^17:71174167:C:T:R:wP122	En19	17:71174167:C:T:R:wP122	17	71174167	17:71174167:C:T	122	2.72177807602743	2.57273409592133	-0.149043980106098	0.586877205671989	0.386823751071643	<1	13.8571	13.8571	0
HepG2	En19^17:71252042:C:T:R:wP78	En19	17:71252042:C:T:R:wP78	17	71252042	17:71252042:C:T	78	2.25345496710362	2.42958279664948	0.176127829545855	0.282517470690853	0.185652931136264	<1	5.64286	5.64286	0
HepG2	En19^17:71304437:G:A:R:wP103	En19	17:71304437:G:A:R:wP103	17	71304437	17:71304437:G:A	103	3.5357236042656	3.83427993638248	0.298556332116883	1.23242316849112	0.801088544767736	>1	7.40816	0	-7.40816
HepG2	En19^17:71304450:C:T:R:wP116	En19	17:71304450:C:T:R:wP116	17	71304450	17:71304450:C:T	116	3.5357236042656	3.4976403761093	-0.0380832281563022	0.180086009981169	0.117957156815336	>1	7.40816	7.40816	0
HepG2	En19^17:71307979:G:C:R:wP76	En19	17:71307979:G:C:R:wP76	17	71307979	17:71307979:G:C	76	4.37577806971723	4.09502117552981	-0.28075689418742	1.0484647515236	0.687368824229776	>1	4.97959	4.97959	0
HepG2	En19^17:71590439:G:A:R:wP122	En19	17:71590439:G:A:R:wP122	17	71590439	17:71590439:G:A	122	1.968256000856	1.99316287959876	0.0249068787427669	0.426619783788565	0.281347661682844	<1	NA	NA	NA
HepG2	En19^17:72187121:G:A:R:wP97	En19	17:72187121:G:A:R:wP97	17	72187121	17:72187121:G:A	97	-0.0408973946718325	0.773055901100198	0.81395329577203	0.747541000561918	NA	>1	30.2857	25.8878	-4.3979
HepG2	En19^17:72450330:C:A:R:wP85	En19	17:72450330:C:A:R:wP85	17	72450330	17:72450330:C:A	85	6.83860640123399	6.81169521284214	-0.0269111883918516	0.0297880897909897	0.0189144845772311	>1	10.1224	10.1224	0
HepG2	En19^17:72606372:A:T:R:wP84	En19	17:72606372:A:T:R:wP84	17	72606372	17:72606372:A:T	84	-1.68988069048182	0.366570745044903	2.05645143552673	0	NA	>5	8.71429	8.71429	0
HepG2	En19^17:72667520:G:T:R:wP114	En19	17:72667520:G:T:R:wP114	17	72667520	17:72667520:G:T	114	-0.37499544748256	-1.06586260967639	-0.690867162193828	0.551595042061663	NA	>5	23.0714	23.0714	0
HepG2	En19^17:72933930:C:T:R:wP114	En19	17:72933930:C:T:R:wP114	17	72933930	17:72933930:C:T	114	2.82976921600234	2.61866711347227	-0.211102102530067	0.817829777065063	0.537548646025494	<1	NA	NA	NA
HepG2	En19^17:73075942:G:A:R:wP120	En19	17:73075942:G:A:R:wP120	17	73075942	17:73075942:G:A	120	5.33476194459554	4.23637846772276	-1.09838347687278	2.84761301930587	1.64432550543682	<1	5.47959	5.47959	0
HepG2	En19^17:73452691:T:A:R:wP112	En19	17:73452691:T:A:R:wP112	17	73452691	17:73452691:T:A	112	5.64882772809884	5.38869844260723	-0.260129285491602	1.11170708533212	0.725994118650433	<1	6.12245	6.12245	0
HepG2	En19^17:73826400:A:G:R:wP89	En19	17:73826400:A:G:R:wP89	17	73826400	17:73826400:A:G	89	3.44635242723523	3.53449328562239	0.0881408583871619	0.237450127660349	0.155984023209445	>5	17.5306	17.5306	0
HepG2	En19^17:73826405:G:A:R:wP94	En19	17:73826405:G:A:R:wP94	17	73826405	17:73826405:G:A	94	3.44635242723523	2.9324649064729	-0.51388752076233	2.06354652408311	1.27283014453931	>1	17.5306	21.1939	3.6633
HepG2	En19^17:73826406:G:C:R:wP95	En19	17:73826406:G:C:R:wP95	17	73826406	17:73826406:G:C	95	3.44635242723523	3.95373615721027	0.507383729975043	0.910253393388345	0.598977771627729	>5	17.5306	12.4184	-5.1122
HepG2	En19^17:73869226:G:A:R:wP114	En19	17:73869226:G:A:R:wP114	17	73869226	17:73869226:G:A	114	3.96649779704706	3.91459648221267	-0.0519013148343888	0.619162931424963	0.407903217621568	>1	4.45918	4.45918	0
HepG2	En19^17:74261375:A:C:R:wP78	En19	17:74261375:A:C:R:wP78	17	74261375	17:74261375:A:C	78	NA	NA	NA	0	NA	>5	NA	NA	NA
HepG2	En19^17:74394280:G:A:R:wP107	En19	17:74394280:G:A:R:wP107	17	74394280	17:74394280:G:A	107	1.29205269879719	1.56246191360288	0.270409214805691	0.543078304902663	0.357872806842719	<1	9.87755	4.40816	-5.46939
HepG2	En19^17:74442800:T:C:R:wP108	En19	17:74442800:T:C:R:wP108	17	74442800	17:74442800:T:C	108	2.67394046531109	3.02007408799732	0.346133622686225	1.20160868837052	0.781611557102364	<1	NA	NA	NA
HepG2	En19^17:74519480:G:A:R:wP95	En19	17:74519480:G:A:R:wP95	17	74519480	17:74519480:G:A	95	2.75798763882582	2.62474313959182	-0.133244499234006	0.936206096154751	0.615500545295857	<1	5.13265	4.78571	-0.34694
HepG2	En19^17:74540917:A:C:R:wP90	En19	17:74540917:A:C:R:wP90	17	74540917	17:74540917:A:C	90	3.84748401495192	3.83757069768994	-0.00991331726197942	0.000587403070108023	0.000397942563915614	>5	NA	NA	NA
HepG2	En19^17:74540942:C:T:R:wP115	En19	17:74540942:C:T:R:wP115	17	74540942	17:74540942:C:T	115	3.84748401495192	3.70405442027023	-0.14342959468169	0.485867758210344	0.321063934280502	<1	NA	NA	NA
HepG2	En19^17:74697031:C:T:R:wP117	En19	17:74697031:C:T:R:wP117	17	74697031	17:74697031:C:T	117	2.14782282636205	2.08915148059508	-0.058671345766967	0.220862951739876	0.144660053615508	>5	13.3469	13.3469	0
HepG2	En19^17:74895723:C:T:R:wP124	En19	17:74895723:C:T:R:wP124	17	74895723	17:74895723:C:T	124	1.9665046736223	2.19030009089962	0.223795417277312	0.353991385141295	0.232978689679305	>1	14.051	14.051	0
HepG2	En19^17:75243331:G:A:R:wP103	En19	17:75243331:G:A:R:wP103	17	75243331	17:75243331:G:A	103	4.02412754106672	3.99944398531679	-0.0246835557499336	0.0976954517333516	0.0633556905376959	>1	4.94898	0	-4.94898
HepG2	En19^17:75243343:G:C:R:wP115	En19	17:75243343:G:C:R:wP115	17	75243343	17:75243343:G:C	115	4.02412754106672	4.28115843376222	0.257030892695499	0.666347163282236	0.43844355631996	>1	4.94898	4.94898	0
HepG2	En19^17:7537792:T:C:R:wP77	En19	17:7537792:T:C:R:wP77	17	7537792	17:7537792:T:C	77	2.26891918735371	2.55237985691825	0.283460669564544	0.654174357564965	0.430381714674614	>5	NA	NA	NA
HepG2	En19^17:75385946:G:A:R:wP81	En19	17:75385946:G:A:R:wP81	17	75385946	17:75385946:G:A	81	3.79364188327347	3.90116669164903	0.107524808375565	0.402961486416688	0.265237587974166	>5	NA	NA	NA
HepG2	En19^17:75423918:C:T:R:wP96	En19	17:75423918:C:T:R:wP96	17	75423918	17:75423918:C:T	96	3.38583121092387	3.28091811157766	-0.104913099346213	0.762527556040457	0.501369583666732	<1	7.37755	4.66327	-2.71428
HepG2	En19^17:75768568:C:T:R:wP79	En19	17:75768568:C:T:R:wP79	17	75768568	17:75768568:C:T	79	3.92974224195592	4.22526249891073	0.295520256954811	0.754422643133879	0.496156117320012	>1	11.1327	11.1327	0
HepG2	En19^17:75768613:A:C:R:wP124	En19	17:75768613:A:C:R:wP124	17	75768613	17:75768613:A:C	124	3.92974224195592	4.05092024795549	0.121178005999574	0.467196244235813	0.309093615785621	>5	11.1327	11.1327	0
HepG2	En19^17:75954462:T:C:R:wP106	En19	17:75954462:T:C:R:wP106	17	75954462	17:75954462:T:C	106	5.6406324532293	5.65094733382978	0.0103148806004807	0.0946607061722777	0.0615335089967929	>1	6.06122	6.06122	0
HepG2	En19^17:76374818:C:G:R:wP88	En19	17:76374818:C:G:R:wP88	17	76374818	17:76374818:C:G	88	4.93868610751336	4.56748855938045	-0.371197548132906	0.753049207639446	0.495359996024163	<1	8.82653	8.82653	0
HepG2	En19^17:76374837:C:T:R:wP107	En19	17:76374837:C:T:R:wP107	17	76374837	17:76374837:C:T	107	4.93868610751336	5.34064456180638	0.401958454293021	1.33848030425426	0.866141727516805	>1	8.82653	0	-8.82653
HepG2	En19^17:76378001:G:A:R:wP89	En19	17:76378001:G:A:R:wP89	17	76378001	17:76378001:G:A	89	4.00365130312087	3.92485729821895	-0.0787940049019205	0.182723809077089	0.119703024977913	>1	9.2449	9.2449	0
HepG2	En19^17:76378002:C:A:R:wP90	En19	17:76378002:C:A:R:wP90	17	76378002	17:76378002:C:A	90	4.00365130312087	3.40374467194624	-0.599906631174621	1.41470677990053	0.910556836131827	>1	9.2449	9.2449	0
HepG2	En19^17:76378016:G:T:R:wP104	En19	17:76378016:G:T:R:wP104	17	76378016	17:76378016:G:T	104	4.00365130312087	3.83107705856376	-0.172574244557108	1.32926175420285	0.860290483476905	<1	9.2449	0	-9.2449
HepG2	En19^17:76378090:G:A:R:wP78	En19	17:76378090:G:A:R:wP78	17	76378090	17:76378090:G:A	78	2.7273147692596	3.48141293326939	0.754098164009795	2.58977755069158	1.5279510937096	<1	18.2959	18.2959	0
HepG2	En19^17:76393896:C:A:R:wP94	En19	17:76393896:C:A:R:wP94	17	76393896	17:76393896:C:A	94	3.11394914202719	2.90675366794937	-0.207195474077818	0.703542189531459	0.463553260427574	>5	13.898	19.2143	5.3163
HepG2	En19^17:76417599:C:T:R:wP79	En19	17:76417599:C:T:R:wP79	17	76417599	17:76417599:C:T	79	2.52319445084889	2.34011169781961	-0.183082753029279	0.701877920739384	0.462395103430224	>1	14.2653	14.2653	0
HepG2	En19^17:76425639:C:T:R:wP95	En19	17:76425639:C:T:R:wP95	17	76425639	17:76425639:C:T	95	2.91074977402463	2.87902217144766	-0.0317276025769693	0.332547510720144	0.218685746706221	>5	16.0918	13.6735	-2.4183
HepG2	En19^17:76425669:T:C:R:wP125	En19	17:76425669:T:C:R:wP125	17	76425669	17:76425669:T:C	125	2.91074977402463	3.08128487368491	0.170535099660284	1.21574110157777	0.790593283559086	>5	16.0918	16.0918	0
HepG2	En19^17:77043027:G:A:R:wP124	En19	17:77043027:G:A:R:wP124	17	77043027	17:77043027:G:A	124	2.89434521562173	2.71984120945212	-0.174504006169609	0.76161155782464	0.500934808644619	>1	4.95918	4.95918	0
HepG2	En19^17:77043136:C:T:R:wP102	En19	17:77043136:C:T:R:wP102	17	77043136	17:77043136:C:T	102	3.11574518393536	3.28050028007014	0.164755096134781	0.722468937866187	0.475530110409813	>1	6.5102	8.72449	2.21429
HepG2	En19^17:77290736:A:G:R:wP89	En19	17:77290736:A:G:R:wP89	17	77290736	17:77290736:A:G	89	0.259738023024713	0.663121910057927	0.403383887033214	1.31124361977224	NA	>5	31.2449	31.2449	0
HepG2	En19^17:77290765:G:A:R:wP118	En19	17:77290765:G:A:R:wP118	17	77290765	17:77290765:G:A	118	0.259738023024713	0.853517217140845	0.593779194116132	0.688074963409746	NA	>1	31.2449	31.2449	0
HepG2	En19^17:77967751:C:A:R:wP116	En19	17:77967751:C:A:R:wP116	17	77967751	17:77967751:C:A	116	3.03470023512963	3.18019493094873	0.145494695819107	0.23003939342557	0.150699931015754	<1	5.31633	5.31633	0
HepG2	En19^17:77982377:C:T:R:wP98	En19	17:77982377:C:T:R:wP98	17	77982377	17:77982377:C:T	98	3.51699381165246	3.54747698324261	0.030483171590153	0.236849778678333	0.155518166449207	<1	15.1122	6.52041	-8.59179
HepG2	En19^17:78442124:G:A:R:wP88	En19	17:78442124:G:A:R:wP88	17	78442124	17:78442124:G:A	88	1.69247094379122	1.89533471185003	0.20286376805881	0.664569866297157	0.43723227573934	>1	NA	NA	NA
HepG2	En19^17:78442156:C:A:R:wP120	En19	17:78442156:C:A:R:wP120	17	78442156	17:78442156:C:A	120	1.69247094379122	NA	NA	0	NA	>5	NA	NA	NA
HepG2	En19^17:78874975:G:A:R:wP103	En19	17:78874975:G:A:R:wP103	17	78874975	17:78874975:G:A	103	3.00027964314889	3.04889696158999	0.0486173184411021	0.104379417532482	0.0677635808963114	>1	10.4286	5.7449	-4.6837
HepG2	En19^17:79009028:T:C:R:wP98	En19	17:79009028:T:C:R:wP98	17	79009028	17:79009028:T:C	98	NA	4.60813376830745	NA	0	NA	>1	6.32653	4.30612	-2.02041
HepG2	En19^17:79009030:T:G:R:wP100	En19	17:79009030:T:G:R:wP100	17	79009030	17:79009030:T:G	100	NA	4.47372592326575	NA	0	NA	>5	6.32653	4.14286	-2.18367
HepG2	En19^17:79075545:C:T:R:wP81	En19	17:79075545:C:T:R:wP81	17	79075545	17:79075545:C:T	81	3.64911815826165	3.66992049504214	0.0208023367804842	0.0681369185506061	0.0435305542514311	<1	7.4898	7.4898	0
HepG2	En19^17:79818260:G:T:R:wP92	En19	17:79818260:G:T:R:wP92	17	79818260	17:79818260:G:T	92	NA	4.81866147620923	NA	0	NA	>5	4.54082	7.20408	2.66326
HepG2	En19^17:79875466:G:C:R:wP78	En19	17:79875466:G:C:R:wP78	17	79875466	17:79875466:G:C	78	3.76077885407816	3.7549037870047	-0.00587506707345531	0.0237915143368944	0.014766367813003	<1	NA	NA	NA
HepG2	En19^17:79881352:T:G:R:wP79	En19	17:79881352:T:G:R:wP79	17	79881352	17:79881352:T:G	79	3.65749677441647	3.34851012904333	-0.308986645373136	0.539307184538593	0.355727967441256	>5	NA	NA	NA
HepG2	En19^17:79881354:G:C:R:wP81	En19	17:79881354:G:C:R:wP81	17	79881354	17:79881354:G:C	81	3.65749677441647	NA	NA	0	NA	<1	NA	NA	NA
HepG2	En19^17:79881379:A:G:R:wP106	En19	17:79881379:A:G:R:wP106	17	79881379	17:79881379:A:G	106	3.65749677441647	3.30001405792023	-0.357482716496242	0.334439540303781	0.219838551461334	>1	NA	NA	NA
HepG2	En19^17:79962157:C:T:R:wP101	En19	17:79962157:C:T:R:wP101	17	79962157	17:79962157:C:T	101	1.97417079022398	2.48711820417521	0.512947413951235	1.1816529962112	0.76916357926165	>5	12.5612	13.5204	0.959200000000001
HepG2	En19^17:79962157:C:T:R:wP83	En19	17:79962157:C:T:R:wP83	17	79962157	17:79962157:C:T	83	2.39180663794018	2.41366928340636	0.021862645466177	0.00688817437902346	0.00399724063673586	>5	12.5612	13.5204	0.959200000000001
HepG2	En19^17:80111894:C:T:R:wP78	En19	17:80111894:C:T:R:wP78	17	80111894	17:80111894:C:T	78	2.89432509433786	2.80251917809279	-0.0918059162450646	0.776075975740198	0.510213635062205	>1	12.6735	12.6735	0
HepG2	En19^17:80111895:G:T:R:wP79	En19	17:80111895:G:T:R:wP79	17	80111895	17:80111895:G:T	79	2.89432509433786	2.64360223804705	-0.250722856290808	0.763756847065051	0.502173304366332	>5	12.6735	12.6735	0
HepG2	En19^17:80111927:T:C:R:wP111	En19	17:80111927:T:C:R:wP111	17	80111927	17:80111927:T:C	111	2.89432509433786	2.84547960135499	-0.0488454929828612	0.148761660066381	0.0969493121597871	>1	12.6735	15.051	2.3775
HepG2	En19^17:80345610:G:A:R:wP80	En19	17:80345610:G:A:R:wP80	17	80345610	17:80345610:G:A	80	3.53219276555714	3.51493345865517	-0.0172593069019658	0.0124009802189539	0.00748408459937501	>1	11.8571	11.8571	0
HepG2	En19^17:80354870:C:T:R:wP78	En19	17:80354870:C:T:R:wP78	17	80354870	17:80354870:C:T	78	3.06710264195154	2.62194289658406	-0.445159745367486	1.23426244316969	0.80221157958164	>5	NA	NA	NA
HepG2	En19^17:80606169:G:A:R:wP119	En19	17:80606169:G:A:R:wP119	17	80606169	17:80606169:G:A	119	5.54337761879727	5.42385534043978	-0.119522278357495	0.709574524002995	0.467605103000647	<1	10.9388	10.9388	0
HepG2	En19^17:8090102:T:C:R:wP100	En19	17:8090102:T:C:R:wP100	17	8090102	17:8090102:T:C	100	3.11166601290926	3.26126307550416	0.149597062594906	0.312724818283192	0.205665192301856	>5	7.90816	7.47959	-0.42857
HepG2	En19^17:8090111:C:G:R:wP109	En19	17:8090111:C:G:R:wP109	17	8090111	17:8090111:C:G	109	3.11166601290926	3.08502558496884	-0.0266404279404147	0.0252237230273257	0.0157075455567021	<1	7.90816	12.3776	4.46944
HepG2	En19^17:9134318:C:T:R:wP109	En19	17:9134318:C:T:R:wP109	17	9134318	17:9134318:C:T	109	1.58465594336027	1.33497019767522	-0.249685745685052	0.439291272025022	0.290063572199557	>1	17.6429	17.9592	0.316299999999998
HepG2	En19^17:9925976:G:T:R:wP87	En19	17:9925976:G:T:R:wP87	17	9925976	17:9925976:G:T	87	2.23802651141875	2.69426235583654	0.456235844417791	1.06250837471354	0.696209254793641	<1	24.0612	24.0612	0
HepG2	En19^18:10737173:C:T:R:wP88	En19	18:10737173:C:T:R:wP88	18	10737173	18:10737173:C:T	88	1.87895506279689	1.96330659618193	0.0843515333850384	0.175873124844361	0.115187669414793	>1	20.3878	20.3878	0
HepG2	En19^18:11505145:C:T:R:wP84	En19	18:11505145:C:T:R:wP84	18	11505145	18:11505145:C:T	84	NA	2.24651741948932	NA	0	NA	>1	18.4286	18.4286	0
HepG2	En19^18:12311005:G:A:R:wP113	En19	18:12311005:G:A:R:wP113	18	12311005	18:12311005:G:A	113	3.45936431313907	3.29039371335775	-0.16897059978132	0.425635051384016	0.280647859357715	<1	14.6429	14.6429	0
HepG2	En19^18:13004478:C:T:R:wP98	En19	18:13004478:C:T:R:wP98	18	13004478	18:13004478:C:T	98	2.80517349240199	2.96999546787214	0.164821975470152	0.885301376297974	0.582460844265257	<1	14.2347	5.64286	-8.59184
HepG2	En19^18:20262179:G:A:R:wP85	En19	18:20262179:G:A:R:wP85	18	20262179	18:20262179:G:A	85	3.04600838466183	2.85880696671179	-0.187201417950037	0.451316968373697	0.298300936426999	>5	6.72449	0	-6.72449
HepG2	En19^18:20736377:T:C:R:wP79	En19	18:20736377:T:C:R:wP79	18	20736377	18:20736377:T:C	79	NA	NA	NA	0	NA	>1	10.7857	10.7857	0
HepG2	En19^18:20892760:G:A:R:wP112	En19	18:20892760:G:A:R:wP112	18	20892760	18:20892760:G:A	112	3.39647119131865	2.79176775553789	-0.604703435780765	1.57053057863593	1.0008883394349	>5	19.8163	19.8163	0
HepG2	En19^18:21656478:C:T:R:wP102	En19	18:21656478:C:T:R:wP102	18	21656478	18:21656478:C:T	102	2.68630058028236	2.80756591858745	0.121265338305094	1.10621137661461	0.722761455667181	<1	12.5714	14.7857	2.2143
HepG2	En19^18:22373870:T:C:R:wP78	En19	18:22373870:T:C:R:wP78	18	22373870	18:22373870:T:C	78	2.09533351122915	2.25836264629007	0.163029135060923	0.392076406669647	0.257998630810277	>1	12.2449	12.2449	0
HepG2	En19^18:22373901:G:A:R:wP109	En19	18:22373901:G:A:R:wP109	18	22373901	18:22373901:G:A	109	2.09533351122915	2.1335435102232	0.0382099989940463	0.0711391200222672	0.0454799171317151	>5	12.2449	11.051	-1.1939
HepG2	En19^18:22373916:T:G:R:wP124	En19	18:22373916:T:G:R:wP124	18	22373916	18:22373916:T:G	124	2.09533351122915	2.02926721630278	-0.0660662949263751	0.257616662327079	0.168937110642001	>5	12.2449	12.2449	0
HepG2	En19^18:2274733:C:A:R:wP93	En19	18:2274733:C:A:R:wP93	18	2274733	18:2274733:C:A	93	2.24171850579125	2.01661568659291	-0.225102819198335	0.159938888777575	0.104445615381914	<1	7.04082	9.80612	2.7653
HepG2	En19^18:23534122:C:T:R:wP78	En19	18:23534122:C:T:R:wP78	18	23534122	18:23534122:C:T	78	1.47766640520683	1.06900718685485	-0.408659218351986	0.647622411629122	0.426123218258268	>5	16.3061	16.3061	0
HepG2	En19^18:23619344:C:T:R:wP95	En19	18:23619344:C:T:R:wP95	18	23619344	18:23619344:C:T	95	1.66637626155306	1.53210817378126	-0.134268087771795	0.0834620810376168	0.053890009009807	>5	14.9592	9.4898	-5.4694
HepG2	En19^18:27261725:C:T:R:wP78	En19	18:27261725:C:T:R:wP78	18	27261725	18:27261725:C:T	78	0.823763243505823	0.560696822677987	-0.263066420827835	0.29678518227489	NA	>1	17.5	17.5	0
HepG2	En19^18:27560021:C:A:R:wP96	En19	18:27560021:C:A:R:wP96	18	27560021	18:27560021:C:A	96	1.43253324741643	1.86296193244976	0.43042868503333	0.209913816984131	NA	<1	27.3265	24.0306	-3.2959
HepG2	En19^18:3149165:A:G:R:wP84	En19	18:3149165:A:G:R:wP84	18	3149165	18:3149165:A:G	84	1.17137314965789	1.83243344225626	0.661060292598362	0.491382882607808	0.324981515817271	>1	16.8776	16.8776	0
HepG2	En19^18:3297453:G:C:R:wP103	En19	18:3297453:G:C:R:wP103	18	3297453	18:3297453:G:C	103	1.37998890565436	1.87716432998393	0.497175424329577	0.0205764579727133	NA	>1	6.61224	0	-6.61224
HepG2	En19^18:33357142:C:T:R:wP86	En19	18:33357142:C:T:R:wP86	18	33357142	18:33357142:C:T	86	2.55583207243631	2.16167587325415	-0.394156199182156	0.538098489272465	0.355030403004692	>1	6.4898	6.4898	0
HepG2	En19^18:34061544:C:G:R:wP89	En19	18:34061544:C:G:R:wP89	18	34061544	18:34061544:C:G	89	1.56954715644479	1.22164044485015	-0.347906711594639	0.158067143933117	NA	>1	17.6224	17.6224	0
HepG2	En19^18:34061555:A:G:R:wP100	En19	18:34061555:A:G:R:wP100	18	34061555	18:34061555:A:G	100	1.56954715644479	2.33999650235514	0.770449345910349	0.941862413750457	0.619234947480944	>1	17.6224	15.4082	-2.2142
HepG2	En19^18:34850183:G:T:R:wP89	En19	18:34850183:G:T:R:wP89	18	34850183	18:34850183:G:T	89	-0.615995226555009	0.578426283185547	1.19442150974056	1.19406600276677	NA	<1	19.7551	19.7551	0
HepG2	En19^18:3554524:T:C:R:wP96	En19	18:3554524:T:C:R:wP96	18	3554524	18:3554524:T:C	96	3.2592709514662	2.9377519683551	-0.321518983111104	0.80766930243284	0.531197298645183	>5	18.0714	10.551	-7.5204
HepG2	En19^18:362173:G:A:R:wP89	En19	18:362173:G:A:R:wP89	18	362173	18:362173:G:A	89	2.01900727871664	1.48598289897659	-0.533024379740051	0.551968610903797	0.363829360440756	>5	NA	NA	NA
HepG2	En19^18:362199:A:G:R:wP115	En19	18:362199:A:G:R:wP115	18	362199	18:362199:A:G	115	2.01900727871664	1.90353964310547	-0.115467635611176	0.0242524074546082	0.0150786454786018	>5	NA	NA	NA
HepG2	En19^18:39755095:A:G:R:wP102	En19	18:39755095:A:G:R:wP102	18	39755095	18:39755095:A:G	102	3.83528125603441	NA	NA	0	NA	>5	14.5	20.102	5.602
HepG2	En19^18:39876990:A:G:R:wP104	En19	18:39876990:A:G:R:wP104	18	39876990	18:39876990:A:G	104	1.97910657148955	1.52520820843645	-0.453898363053095	0.722567331177575	0.475533150770858	<1	6.14286	14.7347	8.59184
HepG2	En19^18:40857391:A:G:R:wP117	En19	18:40857391:A:G:R:wP117	18	40857391	18:40857391:A:G	117	3.96802999574921	3.95611052238609	-0.0119194733631147	0.0630097571260356	0.0402449820909029	>1	NA	NA	NA
HepG2	En19^18:41627797:A:C:R:wP111	En19	18:41627797:A:C:R:wP111	18	41627797	18:41627797:A:C	111	2.09346442158977	2.40511191072645	0.311647489136677	0.205959872158024	0.134759530088229	>5	25.5204	24.6122	-0.908199999999997
HepG2	En19^18:42535938:C:A:R:wP98	En19	18:42535938:C:A:R:wP98	18	42535938	18:42535938:C:A	98	3.05026768382234	2.80620657064711	-0.244061113175231	0.713037404390519	0.469744293453455	<1	12.1939	0	-12.1939
HepG2	En19^18:43864138:C:A:R:wP86	En19	18:43864138:C:A:R:wP86	18	43864138	18:43864138:C:A	86	3.2747661039969	3.27701194523687	0.00224584123996951	0.0204051750065927	0.0125538743685831	>1	20.102	20.102	0
HepG2	En19^18:43864174:C:A:R:wP122	En19	18:43864174:C:A:R:wP122	18	43864174	18:43864174:C:A	122	3.2747661039969	3.44850483766776	0.173738733670858	0.557976067336662	0.367809715207113	<1	20.102	20.102	0
HepG2	En19^18:43959703:C:T:R:wP80	En19	18:43959703:C:T:R:wP80	18	43959703	18:43959703:C:T	80	2.6798596761941	2.06671433389632	-0.613145342297782	2.22541297688556	1.35494526955516	>5	19.5306	19.5306	0
HepG2	En19^18:44077280:G:A:R:wP87	En19	18:44077280:G:A:R:wP87	18	44077280	18:44077280:G:A	87	-0.507466474318069	-0.324152163431355	0.183314310886715	0.539690004589289	NA	<1	29.2959	29.2959	0
HepG2	En19^18:44082499:A:C:R:wP77	En19	18:44082499:A:C:R:wP77	18	44082499	18:44082499:A:C	77	0.526997675337723	-0.0792996926893735	-0.606297368027096	0.153604001418488	NA	<1	11.8061	11.8061	0
HepG2	En19^18:44082586:C:G:R:wP98	En19	18:44082586:C:G:R:wP98	18	44082586	18:44082586:C:G	98	0.929252838882304	2.52444389944229	1.59519106055999	2.58157495367732	1.52441066628808	>1	28.7245	21.6837	-7.0408
HepG2	En19^18:45153621:A:G:R:wP79	En19	18:45153621:A:G:R:wP79	18	45153621	18:45153621:A:G	79	1.55332035598041	1.53389621053719	-0.0194241454432256	0.0673339002216464	0.0430209723360501	>5	16.3265	16.3265	0
HepG2	En19^18:45734262:G:A:R:wP78	En19	18:45734262:G:A:R:wP78	18	45734262	18:45734262:G:A	78	2.17763858301006	2.5554542304747	0.377815647464635	1.05955388722826	0.694524928341992	>5	19.1531	19.1531	0
HepG2	En19^18:45734290:G:T:R:wP106	En19	18:45734290:G:T:R:wP106	18	45734290	18:45734290:G:T	106	2.17763858301006	2.57861614615109	0.400977563141028	1.12202452687416	0.73233285062285	<1	19.1531	15.8571	-3.296
HepG2	En19^18:46054044:A:G:R:wP116	En19	18:46054044:A:G:R:wP116	18	46054044	18:46054044:A:G	116	2.16321153154683	2.08950305369763	-0.0737084778491996	0.0538756916677899	0.0338679252910791	>1	18.602	18.602	0
HepG2	En19^18:46132945:A:G:R:wP85	En19	18:46132945:A:G:R:wP85	18	46132945	18:46132945:A:G	85	2.7009866071901	3.07793035378689	0.376943746596793	1.1077413503787	0.72355456401415	>5	19.6327	19.6327	0
HepG2	En19^18:47425022:G:A:R:wP91	En19	18:47425022:G:A:R:wP91	18	47425022	18:47425022:G:A	91	0.544905144481262	-1.21647870266404	-1.7613838471453	0.809936135957028	NA	>1	32.0204	30.9388	-1.0816
HepG2	En19^18:48626947:C:T:R:wP98	En19	18:48626947:C:T:R:wP98	18	48626947	18:48626947:C:T	98	2.2197471137372	2.27790305475387	0.0581559410166697	0.116644924292356	0.0752039500350876	>5	14.2449	5.65306	-8.59184
HepG2	En19^18:490854:C:T:R:wP99	En19	18:490854:C:T:R:wP99	18	490854	18:490854:C:T	99	2.19716902150131	1.98509684967894	-0.212072171822371	0.193472906977767	0.126600777560616	>5	18.8061	14.1224	-4.6837
HepG2	En19^18:5108179:C:T:R:wP88	En19	18:5108179:C:T:R:wP88	18	5108179	18:5108179:C:T	88	0.806062665420109	-0.184121904183138	-0.990184569603247	0.924233775190319	NA	>1	24.9898	24.9898	0
HepG2	En19^18:51822598:A:T:R:wP124	En19	18:51822598:A:T:R:wP124	18	51822598	18:51822598:A:T	124	2.89555129714444	NA	NA	0	NA	>1	23.5	23.5	0
HepG2	En19^18:5197170:G:A:R:wP83	En19	18:5197170:G:A:R:wP83	18	5197170	18:5197170:G:A	83	3.74587697145266	2.29091371991867	-1.454963251534	1.37392511837416	0.886616960981982	>5	30.1224	30.1224	0
HepG2	En19^18:55114498:C:T:R:wP78	En19	18:55114498:C:T:R:wP78	18	55114498	18:55114498:C:T	78	1.35243267177918	1.19676903363547	-0.155663638143709	0.331320484352023	0.217896852614074	>5	27.0714	27.0714	0
HepG2	En19^18:55166249:A:G:R:wP90	En19	18:55166249:A:G:R:wP90	18	55166249	18:55166249:A:G	90	1.19614777564758	NA	NA	0	NA	>5	15.9898	15.9898	0
HepG2	En19^18:55166279:T:C:R:wP120	En19	18:55166279:T:C:R:wP120	18	55166279	18:55166279:T:C	120	1.19614777564758	3.27372143398211	2.07757365833453	1.87862009511293	1.17354597973296	<1	15.9898	15.9898	0
HepG2	En19^18:55355353:T:G:R:wP84	En19	18:55355353:T:G:R:wP84	18	55355353	18:55355353:T:G	84	1.81516486660606	1.74514747442813	-0.070017392177921	0.0821525322311481	0.0529740969274669	<1	21.6122	21.6122	0
HepG2	En19^18:55355365:T:G:R:wP108	En19	18:55355365:T:G:R:wP108	18	55355365	18:55355365:T:G	108	2.09133296136836	2.30764607630514	0.216313114936789	0.504025976219095	0.332788677026045	>1	21.6122	14.4592	-7.153
HepG2	En19^18:55355365:T:G:R:wP96	En19	18:55355365:T:G:R:wP96	18	55355365	18:55355365:T:G	96	1.81516486660606	2.10572447283898	0.290559606232924	0.768332758575184	0.505336528127578	>1	21.6122	14.4592	-7.153
HepG2	En19^18:55355378:C:T:R:wP109	En19	18:55355378:C:T:R:wP109	18	55355378	18:55355378:C:T	109	1.81516486660606	1.90838852613757	0.0932236595315161	0.171355206268455	0.112074965133679	>1	21.6122	21.9286	0.316399999999998
HepG2	En19^18:55355378:C:T:R:wP121	En19	18:55355378:C:T:R:wP121	18	55355378	18:55355378:C:T	121	2.09133296136836	2.02675774110256	-0.0645752202657945	0.276970803789003	0.18173179508673	>1	21.6122	21.9286	0.316399999999998
HepG2	En19^18:56435911:C:T:R:wP121	En19	18:56435911:C:T:R:wP121	18	56435911	18:56435911:C:T	121	4.12924430094968	4.18708274080933	0.0578384398596423	0.0975265254811521	0.0632610477103505	>1	10.9388	10.9388	0
HepG2	En19^18:56435912:G:A:R:wP122	En19	18:56435912:G:A:R:wP122	18	56435912	18:56435912:G:A	122	4.12924430094968	3.75895223235405	-0.370292068595635	1.84877587889132	1.15673833165011	>1	10.9388	10.9388	0
HepG2	En19^18:57120939:A:C:R:wP86	En19	18:57120939:A:C:R:wP86	18	57120939	18:57120939:A:C	86	3.39968828031626	4.04590457886092	0.646216298544667	1.80422892294111	1.13174039440599	>5	5.36735	5.36735	0
HepG2	En19^18:57184033:C:A:R:wP118	En19	18:57184033:C:A:R:wP118	18	57184033	18:57184033:C:A	118	3.11753966867658	3.21552547454245	0.097985805865874	0.189576018777309	0.124213186312677	>1	6.12245	6.12245	0
HepG2	En19^18:57185191:C:A:R:wP84	En19	18:57185191:C:A:R:wP84	18	57185191	18:57185191:C:A	84	0.883165092625502	1.19023265199568	0.307067559370178	0.940904284774423	0.618613587708697	<1	25.3163	25.3163	0
HepG2	En19^18:57567334:C:T:R:wP92	En19	18:57567334:C:T:R:wP92	18	57567334	18:57567334:C:T	92	1.55578942668429	1.14477420281325	-0.411015223871045	0.553994094093168	0.365112671164854	<1	22.4796	21.6122	-0.8674
HepG2	En19^18:59257069:C:A:R:wP115	En19	18:59257069:C:A:R:wP115	18	59257069	18:59257069:C:A	115	0.813274593296686	1.03397922516127	0.220704631864583	0.148560315520055	NA	<1	7.35714	7.35714	0
HepG2	En19^18:59416195:A:G:R:wP76	En19	18:59416195:A:G:R:wP76	18	59416195	18:59416195:A:G	76	2.51848908263947	2.76467827059613	0.246189187956655	0.415409195686415	0.273697307535288	<1	18.8673	18.8673	0
HepG2	En19^18:60833615:G:A:R:wP86	En19	18:60833615:G:A:R:wP86	18	60833615	18:60833615:G:A	86	3.24129114206046	3.31546690090527	0.0741757588448162	0.380878902490297	0.250534934380877	<1	15.449	15.449	0
HepG2	En19^18:60833640:G:A:R:wP111	En19	18:60833640:G:A:R:wP111	18	60833640	18:60833640:G:A	111	3.24129114206046	3.23465115882243	-0.00663998323802373	0.113323581136786	0.0734770067079231	>1	15.449	17.4388	1.9898
HepG2	En19^18:61229728:A:G:R:wP106	En19	18:61229728:A:G:R:wP106	18	61229728	18:61229728:A:G	106	2.55203423778153	2.63121313311675	0.0791788953352262	0.323441363063339	0.212317016005464	>5	9.87755	12.5918	2.71425
HepG2	En19^18:61654297:A:G:R:wP77	En19	18:61654297:A:G:R:wP77	18	61654297	18:61654297:A:G	77	2.72444696817678	2.84629328804081	0.121846319864031	0.245917088638271	0.16177101622997	>5	9.5102	9.5102	0
HepG2	En19^18:61654329:C:T:R:wP109	En19	18:61654329:C:T:R:wP109	18	61654329	18:61654329:C:T	109	2.72444696817678	2.5876034163705	-0.136843551806281	0.96877422411619	0.637016411085905	>5	9.5102	9.82653	0.316330000000001
HepG2	En19^18:6398451:C:A:R:wP99	En19	18:6398451:C:A:R:wP99	18	6398451	18:6398451:C:A	99	0.00876199008758241	-0.168515559082309	-0.177277549169891	0.265483292370059	NA	>1	7.63265	7.7551	0.12245
HepG2	En19^18:74779595:C:T:R:wP91	En19	18:74779595:C:T:R:wP91	18	74779595	18:74779595:C:T	91	NA	2.88616648181508	NA	0	NA	>5	16.2245	18.2143	1.9898
HepG2	En19^18:74779604:C:G:R:wP100	En19	18:74779604:C:G:R:wP100	18	74779604	18:74779604:C:G	100	NA	3.35442991246266	NA	0	NA	>1	16.2245	8.43878	-7.78572
HepG2	En19^18:74779612:T:C:R:wP108	En19	18:74779612:T:C:R:wP108	18	74779612	18:74779612:T:C	108	NA	2.79731121680277	NA	0	NA	>5	16.2245	12.5612	-3.6633
HepG2	En19^18:74779614:C:A:R:wP110	En19	18:74779614:C:A:R:wP110	18	74779614	18:74779614:C:A	110	NA	3.28569013931071	NA	0	NA	>5	16.2245	18.8878	2.6633
HepG2	En19^18:74813514:G:C:R:wP104	En19	18:74813514:G:C:R:wP104	18	74813514	18:74813514:G:C	104	3.91914035694138	NA	NA	0	NA	>1	NA	NA	NA
HepG2	En19^18:75072931:T:G:R:wP85	En19	18:75072931:T:G:R:wP85	18	75072931	18:75072931:T:G	85	0.980812269612083	0.629726259439239	-0.351086010172844	0.293620253355187	NA	>5	22.7551	22.7551	0
HepG2	En19^18:75459417:T:C:R:wP93	En19	18:75459417:T:C:R:wP93	18	75459417	18:75459417:T:C	93	1.48444030976138	1.93845205297245	0.454011743211068	0.252486133174944	0.165777899396669	<1	19.7245	20.9184	1.1939
HepG2	En19^18:865007:C:G:R:wP95	En19	18:865007:C:G:R:wP95	18	865007	18:865007:C:G	95	3.6499694792426	NA	NA	0	NA	>5	13.3469	6.46939	-6.87751
HepG2	En19^18:865028:C:A:R:wP116	En19	18:865028:C:A:R:wP116	18	865028	18:865028:C:A	116	3.6499694792426	3.30873834679096	-0.341231132451645	0.856780496498374	0.563519633412567	>5	13.3469	13.3469	0
HepG2	En19^18:9870046:C:G:R:wP93	En19	18:9870046:C:G:R:wP93	18	9870046	18:9870046:C:G	93	4.96621821129729	5.33938842369741	0.373170212400122	2.72953653983625	1.59269210401034	>5	8.58163	4.11224	-4.46939
HepG2	En19^18:9870052:C:A:R:wP99	En19	18:9870052:C:A:R:wP99	18	9870052	18:9870052:C:A	99	4.96621821129729	3.90982559910532	-1.05639261219196	3.06165656388286	1.71478556810258	>1	8.58163	0	-8.58163
HepG2	En19^19:10172722:G:A:R:wP123	En19	19:10172722:G:A:R:wP123	19	10172722	19:10172722:G:A	123	NA	NA	NA	0	NA	>5	13.7857	13.7857	0
HepG2	En19^19:10172756:G:T:R:wP88	En19	19:10172756:G:T:R:wP88	19	10172756	19:10172756:G:T	88	0.863218426297046	0.35793850434963	-0.505279921947416	0.179567131746085	NA	>5	28.2755	28.2755	0
HepG2	En19^19:10172784:C:T:R:wP116	En19	19:10172784:C:T:R:wP116	19	10172784	19:10172784:C:T	116	0.863218426297046	0.119064666869843	-0.744153759427203	0.462881220558671	NA	>1	28.2755	28.2755	0
HepG2	En19^19:1040993:G:A:R:wP115	En19	19:1040993:G:A:R:wP115	19	1040993	19:1040993:G:A	115	3.54695648253598	3.33831607988213	-0.208640402653848	0.542713899507282	0.357709231269138	<1	6.55102	6.55102	0
HepG2	En19^19:11849736:C:T:R:wP98	En19	19:11849736:C:T:R:wP98	19	11849736	19:11849736:C:T	98	3.15731888644504	2.81556904942493	-0.341749837020112	1.30602549124238	0.84618818854881	>5	8.33673	0	-8.33673
HepG2	En19^19:11849759:G:C:R:wP121	En19	19:11849759:G:C:R:wP121	19	11849759	19:11849759:G:C	121	3.15731888644504	2.89751276652125	-0.259806119923796	1.27943395822339	0.829533823789794	<1	8.33673	8.33673	0
HepG2	En19^19:12551729:T:A:R:wP80	En19	19:12551729:T:A:R:wP80	19	12551729	19:12551729:T:A	80	4.44741020700622	4.13999873962794	-0.307411467378282	1.31790336046055	0.853517748009894	>1	9.64286	9.64286	0
HepG2	En19^19:1259169:G:A:R:wP87	En19	19:1259169:G:A:R:wP87	19	1259169	19:1259169:G:A	87	3.22667982544977	2.95751978304673	-0.269160042403036	0.807636320768599	0.531191855390126	>1	10.2143	10.2143	0
HepG2	En19^19:13068058:G:A:R:wP121	En19	19:13068058:G:A:R:wP121	19	13068058	19:13068058:G:A	121	6.60309211407074	6.42524251936154	-0.177849594709198	0.681958619587552	0.44930100047238	<1	6.37755	6.37755	0
HepG2	En19^19:13088933:A:G:R:wP94	En19	19:13088933:A:G:R:wP94	19	13088933	19:13088933:A:G	94	2.5565270339363	2.90932363476895	0.352796600832645	0.99472242764214	0.653387973332333	<1	NA	NA	NA
HepG2	En19^19:13164955:G:A:R:wP91	En19	19:13164955:G:A:R:wP91	19	13164955	19:13164955:G:A	91	3.08745194114339	3.08219608211712	-0.00525585902627013	0.0681370477797037	0.0435305542514311	<1	12.1735	11.0918	-1.0817
HepG2	En19^19:13164963:C:T:R:wP99	En19	19:13164963:C:T:R:wP99	19	13164963	19:13164963:C:T	99	3.08745194114339	3.26744398558645	0.179992044443061	1.10987577939058	0.724876534121892	>1	12.1735	7.4898	-4.6837
HepG2	En19^19:13526663:G:A:R:wP91	En19	19:13526663:G:A:R:wP91	19	13526663	19:13526663:G:A	91	3.16782892006932	3.24196478468062	0.0741358646112977	0.29231965637565	0.191767182852303	>1	10.5714	8.19388	-2.37752
HepG2	En19^19:13526689:T:G:R:wP117	En19	19:13526689:T:G:R:wP117	19	13526689	19:13526689:T:G	117	3.16782892006932	2.55086222055976	-0.616966699509558	2.87302224812372	1.6527830039215	>1	10.5714	10.5714	0
HepG2	En19^19:13574332:G:A:R:wP109	En19	19:13574332:G:A:R:wP109	19	13574332	19:13574332:G:A	109	0.408385682605815	1.35002066918753	0.941634986581716	0.569093218203513	NA	<1	28.7449	27.551	-1.1939
HepG2	En19^19:13700168:G:A:R:wP102	En19	19:13700168:G:A:R:wP102	19	13700168	19:13700168:G:A	102	3.57351651027474	3.55354625396874	-0.0199702563059949	0.122978092368857	0.0794503713508773	>5	5.23469	0	-5.23469
HepG2	En19^19:13700169:G:C:R:wP103	En19	19:13700169:G:C:R:wP103	19	13700169	19:13700169:G:C	103	3.57351651027474	3.6990548414226	0.125538331147864	0.595117697685219	0.392353586162462	>5	5.23469	0	-5.23469
HepG2	En19^19:13991110:A:G:R:wP77	En19	19:13991110:A:G:R:wP77	19	13991110	19:13991110:A:G	77	5.37010682608387	5.57361455845078	0.203507732366905	1.20842260773369	0.786196941101295	<1	5.42857	5.42857	0
HepG2	En19^19:13991136:G:A:R:wP103	En19	19:13991136:G:A:R:wP103	19	13991136	19:13991136:G:A	103	5.37010682608387	5.11932026755522	-0.250786558528652	2.44158860028571	1.45966230116223	>1	5.42857	0	-5.42857
HepG2	En19^19:14115718:T:C:R:wP90	En19	19:14115718:T:C:R:wP90	19	14115718	19:14115718:T:C	90	3.09024247446198	2.97376678628005	-0.116475688181933	0.499982138727516	0.330420461107697	>5	6.60204	6.60204	0
HepG2	En19^19:14186038:C:T:R:wP91	En19	19:14186038:C:T:R:wP91	19	14186038	19:14186038:C:T	91	4.14080020382354	3.6763226593448	-0.464477544478743	1.98765722639696	1.23293338699412	>1	6.22449	8.21429	1.9898
HepG2	En19^19:14805957:G:A:R:wP124	En19	19:14805957:G:A:R:wP124	19	14805957	19:14805957:G:A	124	2.61418298335173	2.41297539515749	-0.201207588194244	1.02245348316132	0.6716094054881	>1	NA	NA	NA
HepG2	En19^19:15125550:C:G:R:wP78	En19	19:15125550:C:G:R:wP78	19	15125550	19:15125550:C:G	78	NA	NA	NA	0	NA	>5	28.0918	28.0918	0
HepG2	En19^19:15125584:T:C:R:wP112	En19	19:15125584:T:C:R:wP112	19	15125584	19:15125584:T:C	112	NA	-0.458374421536333	NA	0	NA	>5	28.0918	28.0918	0
HepG2	En19^19:15126993:T:G:R:wP121	En19	19:15126993:T:G:R:wP121	19	15126993	19:15126993:T:G	121	0.0578157550475809	0.641367336294609	0.583551581247028	0.868481939471357	NA	<1	28.0918	28.0918	0
HepG2	En19^19:15191033:G:T:R:wP95	En19	19:15191033:G:T:R:wP95	19	15191033	19:15191033:G:T	95	1.78849019340099	1.73556481097273	-0.0529253824282598	0.0674803174240153	0.0431129752822591	<1	26.1837	18.6531	-7.5306
HepG2	En19^19:15198200:G:A:R:wP96	En19	19:15198200:G:A:R:wP96	19	15198200	19:15198200:G:A	96	2.03183138277275	1.60556209836811	-0.426269284404645	0.824310675524405	0.541682141159834	>1	23.0612	21.3673	-1.6939
HepG2	En19^19:15688253:T:A:R:wP83	En19	19:15688253:T:A:R:wP83	19	15688253	19:15688253:T:A	83	1.23934226704713	0.318502088465004	-0.92084017858213	1.1288083404001	NA	>5	12.3878	12.3878	0
HepG2	En19^19:15688285:C:A:R:wP115	En19	19:15688285:C:A:R:wP115	19	15688285	19:15688285:C:A	115	1.23934226704713	0.0850491128209788	-1.15429315422616	1.69658533679234	NA	>5	12.3878	12.3878	0
HepG2	En19^19:15688290:C:T:R:wP120	En19	19:15688290:C:T:R:wP120	19	15688290	19:15688290:C:T	120	1.23934226704713	-0.505953404163646	-1.74529567121078	2.91566434972912	NA	>1	12.3878	12.3878	0
HepG2	En19^19:15742765:T:G:R:wP118	En19	19:15742765:T:G:R:wP118	19	15742765	19:15742765:T:G	118	NA	NA	NA	0	NA	>5	30.5204	30.5204	0
HepG2	En19^19:15763562:A:G:R:wP79	En19	19:15763562:A:G:R:wP79	19	15763562	19:15763562:A:G	79	3.00501037430834	3.11537830916091	0.110367934852563	0.331304333655714	0.217896852614074	<1	12.3878	12.3878	0
HepG2	En19^19:15763577:A:C:R:wP94	En19	19:15763577:A:C:R:wP94	19	15763577	19:15763577:A:C	94	3.00501037430834	0.773105604556078	-2.23190476975227	3.33326442906648	1.80694536278837	>5	12.3878	12.3878	0
HepG2	En19^19:15795842:C:T:R:wP102	En19	19:15795842:C:T:R:wP102	19	15795842	19:15795842:C:T	102	0.117062713827358	0.388595615904014	0.271532902076657	0.445479285331254	NA	>5	8.30952333333333	5.06122	-3.24830333333333
HepG2	En19^19:15795848:T:C:R:wP108	En19	19:15795848:T:C:R:wP108	19	15795848	19:15795848:T:C	108	0.117062713827358	2.48672650804865	2.36966379422129	2.42822298513027	1.4555359696131	>5	8.30952333333333	8.30952333333333	0
HepG2	En19^19:15880581:A:G:R:wP109	En19	19:15880581:A:G:R:wP109	19	15880581	19:15880581:A:G	109	1.03028009942986	3.32231828530071	2.29203818587086	3.42801659216698	1.83221214320628	<1	5.06122	6.2551	1.19388
HepG2	En19^19:15996820:G:A:R:wP87	En19	19:15996820:G:A:R:wP87	19	15996820	19:15996820:G:A	87	1.12064344391772	1.01483694879279	-0.105806495124927	0.235794138019743	0.154784797355511	>5	12.3878	12.3878	0
HepG2	En19^19:16033028:G:A:R:wP104	En19	19:16033028:G:A:R:wP104	19	16033028	19:16033028:G:A	104	2.40727199076101	3.14254252058953	0.735270529828517	0.803540844981329	0.528553422117872	<1	10.8061	15.8878	5.0817
HepG2	En19^19:16100918:G:A:R:wP114	En19	19:16100918:G:A:R:wP114	19	16100918	19:16100918:G:A	114	1.32879479922031	1.67904953374995	0.350254734529647	0.56474805290345	0.372159325814185	>5	9.311205	9.311205	0
HepG2	En19^19:16850535:T:C:R:wP83	En19	19:16850535:T:C:R:wP83	19	16850535	19:16850535:T:C	83	2.5182162070623	2.408990775938	-0.109225431124302	0.377858709536753	0.248673777484806	>1	11.051	11.051	0
HepG2	En19^19:16850535:T:C:R:wP89	En19	19:16850535:T:C:R:wP89	19	16850535	19:16850535:T:C	89	2.34260907351897	2.25290640559637	-0.089702667922603	0.124714685750102	0.0804537774235572	>1	11.051	11.051	0
HepG2	En19^19:1729426:T:C:R:wP92	En19	19:1729426:T:C:R:wP92	19	1729426	19:1729426:T:C	92	2.54685855425719	2.51842134852325	-0.0284372057339444	0.0875461335145835	0.056677542512965	<1	11.2857	9.5102	-1.7755
HepG2	En19^19:1735147:T:C:R:wP80	En19	19:1735147:T:C:R:wP80	19	1735147	19:1735147:T:C	80	2.54309405220594	2.47468388990664	-0.0684101622992941	0.384548671370186	0.25308201117005	<1	25.2857	25.2857	0
HepG2	En19^19:17355432:C:T:R:wP99	En19	19:17355432:C:T:R:wP99	19	17355432	19:17355432:C:T	99	2.83882847961496	2.21551707649037	-0.623311403124592	1.40299050361018	0.903842784900311	<1	12.4796	7.79592	-4.68368
HepG2	En19^19:17355456:C:A:R:wP123	En19	19:17355456:C:A:R:wP123	19	17355456	19:17355456:C:A	123	2.83882847961496	3.44516237954836	0.606333899933404	2.67284211035194	1.56657366153934	>1	12.4796	12.4796	0
HepG2	En19^19:17650053:G:A:R:wP125	En19	19:17650053:G:A:R:wP125	19	17650053	19:17650053:G:A	125	4.8849746824388	4.53088518245884	-0.35408949997996	0.650571947574588	0.428130682582126	>5	7.32653	7.32653	0
HepG2	En19^19:17650165:G:A:R:wP101	En19	19:17650165:G:A:R:wP101	19	17650165	19:17650165:G:A	101	4.88596601361409	4.91611718383283	0.0301511702187396	0.0270391683363316	0.0169268418607706	>1	23.4694	24.4286	0.959199999999999
HepG2	En19^19:17970979:G:A:R:wP102	En19	19:17970979:G:A:R:wP102	19	17970979	19:17970979:G:A	102	4.49679449352408	4.40064575499547	-0.0961487385286093	1.65408704992362	1.0469561039857	>5	8.12245	0	-8.12245
HepG2	En19^19:17970997:G:A:R:wP120	En19	19:17970997:G:A:R:wP120	19	17970997	19:17970997:G:A	120	4.49679449352408	4.55716420092659	0.0603697074025114	0.252306357290112	0.165694963374473	<1	8.12245	8.12245	0
HepG2	En19^19:17971001:G:T:R:wP124	En19	19:17971001:G:T:R:wP124	19	17971001	19:17971001:G:T	124	4.49679449352408	4.4267209902796	-0.070073503244477	0.247452859380139	0.162722760399879	>5	8.12245	8.12245	0
HepG2	En19^19:18268063:G:A:R:wP114	En19	19:18268063:G:A:R:wP114	19	18268063	19:18268063:G:A	114	3.75261271694468	3.73949264752437	-0.0131200694203089	0.00387323477149521	0.00217973525097923	>1	6.20408	6.20408	0
HepG2	En19^19:18268063:G:A:R:wP119	En19	19:18268063:G:A:R:wP119	19	18268063	19:18268063:G:A	119	3.9157798826574	3.97204452304817	0.0562646403907627	0.595736234016746	0.39273965568515	>1	6.20408	6.20408	0
HepG2	En19^19:18350381:A:G:R:wP118	En19	19:18350381:A:G:R:wP118	19	18350381	19:18350381:A:G	118	2.61414215525457	2.05604615903342	-0.558095996221153	0.789039591430478	0.518801586766395	<1	26.4184	26.4184	0
HepG2	En19^19:18572760:A:G:R:wP106	En19	19:18572760:A:G:R:wP106	19	18572760	19:18572760:A:G	106	2.48722576019636	2.4905342520071	0.00330849181073356	0.00699587696375657	0.00404257538455687	>1	4.29592	0	-4.29592
HepG2	En19^19:18599757:A:T:R:wP103	En19	19:18599757:A:T:R:wP103	19	18599757	19:18599757:A:T	103	NA	2.89240836253039	NA	0	NA	>5	10.7245	9.72449	-1.00001
HepG2	En19^19:19297004:T:C:R:wP111	En19	19:19297004:T:C:R:wP111	19	19297004	19:19297004:T:C	111	4.53949452210608	4.48870259054158	-0.0507919315644934	0.53992855973498	0.356060176283916	<1	10.7143	11.7959	1.0816
HepG2	En19^19:19325963:G:T:R:wP118	En19	19:19325963:G:T:R:wP118	19	19325963	19:19325963:G:T	118	0.712692906686291	0.375375579856765	-0.337317326829527	0.620623942305694	NA	>5	30.4694	30.4694	0
HepG2	En19^19:19779656:C:T:R:wP85	En19	19:19779656:C:T:R:wP85	19	19779656	19:19779656:C:T	85	4.94844350432423	4.94993605864537	0.00149255432113193	0.0369600750932765	0.0232556855607265	>1	6.43878	6.43878	0
HepG2	En19^19:19779689:C:T:R:wP118	En19	19:19779689:C:T:R:wP118	19	19779689	19:19779689:C:T	118	4.94844350432423	5.02529763479986	0.0768541304756241	2.48659041841003	1.47880392216933	>1	6.43878	6.43878	0
HepG2	En19^19:19976918:G:A:R:wP113	En19	19:19976918:G:A:R:wP113	19	19976918	19:19976918:G:A	113	5.12363888239742	5.07603595072412	-0.0476029316733078	0.460849071604074	0.304692219590308	>5	NA	NA	NA
HepG2	En19^19:2051211:C:T:R:wP93	En19	19:2051211:C:T:R:wP93	19	2051211	19:2051211:C:T	93	NA	NA	NA	0	NA	>5	NA	NA	NA
HepG2	En19^19:21106322:C:T:R:wP113	En19	19:21106322:C:T:R:wP113	19	21106322	19:21106322:C:T	113	4.28275409843053	4.27395984698119	-0.00879425144934487	0.0350526865331931	0.0219622948777677	>5	NA	NA	NA
HepG2	En19^19:2123881:G:A:R:wP76	En19	19:2123881:G:A:R:wP76	19	2123881	19:2123881:G:A	76	-0.221761162277093	-1.15131442358568	-0.929553261308586	0.747769319915882	NA	>1	26.7653	26.7653	0
HepG2	En19^19:2123915:C:G:R:wP110	En19	19:2123915:C:G:R:wP110	19	2123915	19:2123915:C:G	110	-0.221761162277093	0.851186364003272	1.07294752628036	2.51258098485455	NA	<1	26.7653	25.2245	-1.5408
HepG2	En19^19:2123928:C:T:R:wP111	En19	19:2123928:C:T:R:wP111	19	2123928	19:2123928:C:T	111	-0.364323974443873	0.27193754198388	0.636261516427753	1.1092213400234	NA	>5	30.3367	27.9592	-2.3775
HepG2	En19^19:2123928:C:T:R:wP123	En19	19:2123928:C:T:R:wP123	19	2123928	19:2123928:C:T	123	-0.221761162277093	-0.0270670248206981	0.194694137456395	0.0975639712581347	NA	>5	30.3367	27.9592	-2.3775
HepG2	En19^19:2123929:G:A:R:wP112	En19	19:2123929:G:A:R:wP112	19	2123929	19:2123929:G:A	112	-0.364323974443873	-0.978961506642807	-0.614637532198934	0.471514741875153	NA	<1	30.3367	30.3367	0
HepG2	En19^19:2275218:G:A:R:wP110	En19	19:2275218:G:A:R:wP110	19	2275218	19:2275218:G:A	110	2.9736271215053	3.26023137538104	0.286604253875736	1.72655292897988	1.08653422276834	<1	17.1429	16.2755	-0.8674
HepG2	En19^19:24216608:C:T:R:wP76	En19	19:24216608:C:T:R:wP76	19	24216608	19:24216608:C:T	76	5.52766960407579	5.46404697936485	-0.0636226247109422	1.37175495535029	0.885871509598201	<1	10.0612	10.0612	0
HepG2	En19^19:2540938:G:A:R:wP77	En19	19:2540938:G:A:R:wP77	19	2540938	19:2540938:G:A	77	3.71550371088532	3.65191960320042	-0.0635841076848997	0.923068285655535	0.60733814471123	<1	9.96939	9.96939	0
HepG2	En19^19:2608228:C:T:R:wP90	En19	19:2608228:C:T:R:wP90	19	2608228	19:2608228:C:T	90	2.69810937709556	2.30346861639342	-0.394640760702135	0.542224567959252	0.357398337187293	>5	NA	NA	NA
HepG2	En19^19:2608238:T:G:R:wP100	En19	19:2608238:T:G:R:wP100	19	2608238	19:2608238:T:G	100	2.69810937709556	2.67608481921548	-0.0220245578800791	0.0288336683557685	0.018182796425473	>1	NA	NA	NA
HepG2	En19^19:2611354:T:A:R:wP111	En19	19:2611354:T:A:R:wP111	19	2611354	19:2611354:T:A	111	2.46195538448892	2.56001841487874	0.0980630303898198	0.503897327946374	0.332734800758026	>5	5.38776	7.37755	1.98979
HepG2	En19^19:2841679:G:A:R:wP83	En19	19:2841679:G:A:R:wP83	19	2841679	19:2841679:G:A	83	NA	NA	NA	0	NA	<1	NA	NA	NA
HepG2	En19^19:2841695:G:T:R:wP99	En19	19:2841695:G:T:R:wP99	19	2841695	19:2841695:G:T	99	NA	NA	NA	0	NA	>5	NA	NA	NA
HepG2	En19^19:2841718:C:T:R:wP122	En19	19:2841718:C:T:R:wP122	19	2841718	19:2841718:C:T	122	NA	NA	NA	0	NA	>5	NA	NA	NA
HepG2	En19^19:29037340:A:G:R:wP112	En19	19:29037340:A:G:R:wP112	19	29037340	19:29037340:A:G	112	2.10502145229159	2.01514331743872	-0.0898781348528694	0.224714137966874	0.147132719354087	>5	6.81633	6.81633	0
HepG2	En19^19:29820560:T:C:R:wP76	En19	19:29820560:T:C:R:wP76	19	29820560	19:29820560:T:C	76	-1.29901807314608	-1.21882546299021	0.0801926101558723	0.0582924174247921	NA	>5	27.4082	27.4082	0
HepG2	En19^19:29820574:C:G:R:wP90	En19	19:29820574:C:G:R:wP90	19	29820574	19:29820574:C:G	90	-1.29901807314608	-1.01176492282812	0.287253150317959	0.118049493271989	NA	>5	27.4082	27.4082	0
HepG2	En19^19:29820600:G:A:R:wP116	En19	19:29820600:G:A:R:wP116	19	29820600	19:29820600:G:A	116	-1.29901807314608	-0.582330608306031	0.716687464840049	1.26273665886382	NA	>5	27.4082	27.4082	0
HepG2	En19^19:30101571:C:G:R:wP102	En19	19:30101571:C:G:R:wP102	19	30101571	19:30101571:C:G	102	NA	3.70119326193575	NA	0	NA	>5	9.89796	10.2143	0.31634
HepG2	En19^19:30371781:A:G:R:wP92	En19	19:30371781:A:G:R:wP92	19	30371781	19:30371781:A:G	92	2.67661157015797	2.50505850375929	-0.171553066398673	0.646283899806491	0.425326188002057	>5	16.3673	19.551	3.1837
HepG2	En19^19:30371899:C:T:R:wP99	En19	19:30371899:C:T:R:wP99	19	30371899	19:30371899:C:T	99	3.81190088344042	3.74977077708267	-0.0621301063577455	0.233509631722989	0.153237126955159	<1	9.23469	0	-9.23469
HepG2	En19^19:30371906:G:A:R:wP106	En19	19:30371906:G:A:R:wP106	19	30371906	19:30371906:G:A	106	3.81190088344042	3.68396371839234	-0.127937165048079	0.479647437097482	0.317139969163327	>1	9.23469	6.52041	-2.71428
HepG2	En19^19:31545603:T:A:R:wP91	En19	19:31545603:T:A:R:wP91	19	31545603	19:31545603:T:A	91	3.40920775592992	3.56548215138075	0.156274395450832	0.645372747068245	0.424625117171804	>1	4.31633	4.85714	0.54081
HepG2	En19^19:31888399:C:T:R:wP107	En19	19:31888399:C:T:R:wP107	19	31888399	19:31888399:C:T	107	3.00801724942615	3.30172334783386	0.293706098407716	0.928088725872898	0.610425027171789	>5	17.5918	11.8265	-5.7653
HepG2	En19^19:3210833:T:C:R:wP78	En19	19:3210833:T:C:R:wP78	19	3210833	19:3210833:T:C	78	3.39164048980453	3.21640562852876	-0.175234861275765	0.320757493008509	0.210740440122925	>5	9.39796	9.39796	0
HepG2	En19^19:32123768:C:A:R:wP79	En19	19:32123768:C:A:R:wP79	19	32123768	19:32123768:C:A	79	1.1266888366205	1.67992551862615	0.553236682005646	1.09144163439382	0.713656654463957	>1	16.6633	16.6633	0
HepG2	En19^19:32123804:C:T:R:wP115	En19	19:32123804:C:T:R:wP115	19	32123804	19:32123804:C:T	115	1.1266888366205	NA	NA	0	NA	>1	16.6633	16.6633	0
HepG2	En19^19:3244216:C:T:R:wP116	En19	19:3244216:C:T:R:wP116	19	3244216	19:3244216:C:T	116	0.983645445742199	1.46821946446584	0.484574018723642	1.38450225186765	0.892379300347495	>5	28.8776	28.8776	0
HepG2	En19^19:32807098:C:A:R:wP93	En19	19:32807098:C:A:R:wP93	19	32807098	19:32807098:C:A	93	1.80895579125569	NA	NA	0	NA	<1	22.2857	21.5612	-0.724499999999999
HepG2	En19^19:3307670:C:A:R:wP91	En19	19:3307670:C:A:R:wP91	19	3307670	19:3307670:C:A	91	3.26188485992265	3.49124157407331	0.229356714150657	0.886926077413131	0.58349988757215	>5	11.8776	14.4082	2.5306
HepG2	En19^19:3308323:G:A:R:wP108	En19	19:3308323:G:A:R:wP108	19	3308323	19:3308323:G:A	108	3.31220401880968	3.25660667986854	-0.0555973389411397	0.435517689834071	0.287508880535999	>5	7.23469	7.11224	-0.12245
HepG2	En19^19:33839785:T:A:R:wP76	En19	19:33839785:T:A:R:wP76	19	33839785	19:33839785:T:A	76	3.00011658363239	3.21396971695276	0.213853133320366	0.736797861863819	0.484950501426505	<1	18.7551	18.7551	0
HepG2	En19^19:33839798:G:A:R:wP89	En19	19:33839798:G:A:R:wP89	19	33839798	19:33839798:G:A	89	3.00011658363239	2.72476376190502	-0.275352821727374	0.863587604174841	0.567714047006018	>1	18.7551	18.7551	0
HepG2	En19^19:33884544:G:A:R:wP102	En19	19:33884544:G:A:R:wP102	19	33884544	19:33884544:G:A	102	3.11361646145031	3.20863555498299	0.0950190935326782	0.613145988501897	0.404155493939634	>5	24.0102	18.4082	-5.602
HepG2	En19^19:34168903:A:G:R:wP106	En19	19:34168903:A:G:R:wP106	19	34168903	19:34168903:A:G	106	0.430641498734059	0.512334605466244	0.0816931067321851	0.206019862144675	NA	>5	12.6633	15.3776	2.7143
HepG2	En19^19:34254922:C:T:R:wP84	En19	19:34254922:C:T:R:wP84	19	34254922	19:34254922:C:T	84	3.49922785562367	3.74096348149152	0.24173562586785	1.14257220077983	0.74560006479226	>5	9.89796	9.89796	0
HepG2	En19^19:34254948:G:A:R:wP110	En19	19:34254948:G:A:R:wP110	19	34254948	19:34254948:G:A	110	3.49922785562367	3.60359386806492	0.104366012441248	0.507744554313552	0.335300133352607	<1	9.89796	11.6735	1.77554
HepG2	En19^19:34258952:A:G:R:wP89	En19	19:34258952:A:G:R:wP89	19	34258952	19:34258952:A:G	89	-0.706154896188133	-1.20173246249757	-0.495577566309436	0.770267420551106	NA	>5	29.4796	29.4796	0
HepG2	En19^19:34310971:G:C:R:wP90	En19	19:34310971:G:C:R:wP90	19	34310971	19:34310971:G:C	90	5.16825182730678	4.99391697167341	-0.174334855633365	0.585553862175042	0.385869784149719	<1	7.02041	7.02041	0
HepG2	En19^19:34412269:T:G:R:wP93	En19	19:34412269:T:G:R:wP93	19	34412269	19:34412269:T:G	93	2.16023980489587	2.30235028783287	0.142110482936996	0.396066892788658	0.261015829704797	<1	22.6429	19.3673	-3.2756
HepG2	En19^19:34664476:C:T:R:wP99	En19	19:34664476:C:T:R:wP99	19	34664476	19:34664476:C:T	99	4.83631759054679	4.90645204253822	0.0701344519914304	0.502803965053907	0.332063483854595	>5	NA	NA	NA
HepG2	En19^19:34850122:C:A:R:wP109	En19	19:34850122:C:A:R:wP109	19	34850122	19:34850122:C:A	109	5.3976846515998	5.51837181663043	0.120687165030626	0.742339408788915	0.488725483572182	<1	11.0918	14.3673	3.2755
HepG2	En19^19:3545955:G:A:R:wP91	En19	19:3545955:G:A:R:wP91	19	3545955	19:3545955:G:A	91	2.31940252813383	2.78722325362121	0.467820725487382	1.04838912763591	0.687366023669701	<1	NA	NA	NA
HepG2	En19^19:35532254:G:A:R:wP85	En19	19:35532254:G:A:R:wP85	19	35532254	19:35532254:G:A	85	2.47306635355533	2.44776294828469	-0.0253034052706478	0.0142832128167204	0.00871074633550933	>5	NA	NA	NA
HepG2	En19^19:3591568:G:C:R:wP112	En19	19:3591568:G:C:R:wP112	19	3591568	19:3591568:G:C	112	1.71415805740173	2.21228446848314	0.498126411081414	0.632306580065684	0.416065194960043	>5	5	5	0
HepG2	En19^19:35986541:A:G:R:wP118	En19	19:35986541:A:G:R:wP118	19	35986541	19:35986541:A:G	118	2.81514378859492	2.88123800717373	0.0660942185788103	0.670356946849083	0.441146225833804	>1	16.4082	16.4082	0
HepG2	En19^19:36319781:G:A:R:wP116	En19	19:36319781:G:A:R:wP116	19	36319781	19:36319781:G:A	116	-0.0653710585842082	0.487363203485501	0.55273426206971	0.464652786376338	NA	<1	30.4592	30.4592	0
HepG2	En19^19:36370883:G:C:R:wP97	En19	19:36370883:G:C:R:wP97	19	36370883	19:36370883:G:C	97	-1.636051375584	-0.318049170647289	1.31800220493671	0.61134423833491	NA	>5	30.7143	28.2551	-2.4592
HepG2	En19^19:36370907:C:T:R:wP121	En19	19:36370907:C:T:R:wP121	19	36370907	19:36370907:C:T	121	-1.636051375584	NA	NA	0	NA	>1	30.7143	30.7143	0
HepG2	En19^19:36373307:T:C:R:wP117	En19	19:36373307:T:C:R:wP117	19	36373307	19:36373307:T:C	117	1.29770294804856	1.86237865437603	0.564675706327474	1.15390671789229	0.752499305778031	>1	6.22449	6.22449	0
HepG2	En19^19:36422404:A:C:R:wP96	En19	19:36422404:A:C:R:wP96	19	36422404	19:36422404:A:C	96	6.421081336537	6.4836634491841	0.0625821126471058	0.498896044688157	0.329685643633245	<1	5.29592	5.06122	-0.2347
HepG2	En19^19:36464565:C:G:R:wP116	En19	19:36464565:C:G:R:wP116	19	36464565	19:36464565:C:G	116	2.81366483292657	2.65283608388162	-0.160828749044947	1.32637932570644	0.858647590737827	<1	20.1327	20.1327	0
HepG2	En19^19:38473057:A:G:R:wP106	En19	19:38473057:A:G:R:wP106	19	38473057	19:38473057:A:G	106	3.02432297290608	2.78646136222647	-0.237861610679611	1.71998737422593	1.08329170496174	<1	21.7143	24.4286	2.7143
HepG2	En19^19:38643774:G:A:R:wP112	En19	19:38643774:G:A:R:wP112	19	38643774	19:38643774:G:A	112	2.70197041118771	2.91170779534061	0.209737384152901	0.515893378483841	0.340617313439266	>1	12.3061	12.3061	0
HepG2	En19^19:38893856:G:C:R:wP118	En19	19:38893856:G:C:R:wP118	19	38893856	19:38893856:G:C	118	5.3155577669962	5.62082905655093	0.305271289554724	1.61743416495195	1.0272883227736	>5	NA	NA	NA
HepG2	En19^19:39437013:C:T:R:wP93	En19	19:39437013:C:T:R:wP93	19	39437013	19:39437013:C:T	93	2.87078344850577	2.88624888643194	0.0154654379261743	0.0307824002428009	0.019450762918153	<1	7.35714	6.16327	-1.19387
HepG2	En19^19:39437035:G:A:R:wP115	En19	19:39437035:G:A:R:wP115	19	39437035	19:39437035:G:A	115	2.87078344850577	3.29849467764531	0.427711229139549	1.89655030035796	1.18274447846793	>1	7.35714	7.35714	0
HepG2	En19^19:3985400:C:T:R:wP124	En19	19:3985400:C:T:R:wP124	19	3985400	19:3985400:C:T	124	6.39016091664396	6.17815369790608	-0.212007218737878	0.694965280576878	0.45792877296431	<1	10.5816	10.5816	0
HepG2	En19^19:40138733:C:T:R:wP83	En19	19:40138733:C:T:R:wP83	19	40138733	19:40138733:C:T	83	2.42549487364069	2.2284044703576	-0.197090403283092	0.276277666034417	0.181315751916834	>1	15.3673	15.3673	0
HepG2	En19^19:40626972:G:A:R:wP89	En19	19:40626972:G:A:R:wP89	19	40626972	19:40626972:G:A	89	0.144679944978303	-0.0696061550016131	-0.214286099979916	0.380778709403794	NA	>5	25.3878	25.3878	0
HepG2	En19^19:40626992:G:C:R:wP109	En19	19:40626992:G:C:R:wP109	19	40626992	19:40626992:G:C	109	0.144679944978303	2.03165865858058	1.88697871360228	2.91614534916521	1.668441557256	<1	25.3878	20.6122	-4.7756
HepG2	En19^19:40724255:G:A:R:wP89	En19	19:40724255:G:A:R:wP89	19	40724255	19:40724255:G:A	89	1.23758573722391	1.18753371375054	-0.0500520234733666	0.058247653692253	0.0370787531325416	<1	22.949	22.949	0
HepG2	En19^19:41795940:G:A:R:wP118	En19	19:41795940:G:A:R:wP118	19	41795940	19:41795940:G:A	118	2.08312114891801	NA	NA	0	NA	>5	22.3367	22.3367	0
HepG2	En19^19:42069900:A:G:R:wP88	En19	19:42069900:A:G:R:wP88	19	42069900	19:42069900:A:G	88	5.21860018642778	5.49356139588183	0.274961209454044	1.84977701387545	1.15737223611004	>5	NA	NA	NA
HepG2	En19^19:42095081:G:C:R:wP120	En19	19:42095081:G:C:R:wP120	19	42095081	19:42095081:G:C	120	0.023997084958258	0.740428917788381	0.716431832830123	0.308979453241758	NA	>5	26.9286	26.9286	0
HepG2	En19^19:42123517:C:T:R:wP117	En19	19:42123517:C:T:R:wP117	19	42123517	19:42123517:C:T	117	0.20434916799999	0.239764827083387	0.0354156590833972	0.103018655649431	NA	>5	26.6224	26.6224	0
HepG2	En19^19:42200301:C:T:R:wP87	En19	19:42200301:C:T:R:wP87	19	42200301	19:42200301:C:T	87	1.5893208553607	1.27700536247103	-0.312315492889671	0.566066526688181	0.373062763752124	>5	6.12245	6.12245	0
HepG2	En19^19:42317651:A:C:R:wP80	En19	19:42317651:A:C:R:wP80	19	42317651	19:42317651:A:C	80	0.896821514255303	0.444793259997718	-0.452028254257585	1.13276443346453	NA	>5	23.1837	23.1837	0
HepG2	En19^19:4233564:C:T:R:wP105	En19	19:4233564:C:T:R:wP105	19	4233564	19:4233564:C:T	105	2.65125614114397	2.72677064241821	0.0755145012742351	0.20258304644397	0.132521007673427	>1	4.86735	0	-4.86735
HepG2	En19^19:4233570:A:C:R:wP111	En19	19:4233570:A:C:R:wP111	19	4233570	19:4233570:A:C	111	2.65125614114397	2.09757374184471	-0.553682399299265	0.453319684528738	0.299676159457262	>5	4.86735	7.78571	2.91836
HepG2	En19^19:42462977:C:A:R:wP101	En19	19:42462977:C:A:R:wP101	19	42462977	19:42462977:C:A	101	3.92348046831349	3.97532271963286	0.0518422513193677	0.296810431210673	0.194829463592669	>1	7.66327	10.2143	2.55103
HepG2	En19^19:42527921:G:A:R:wP101	En19	19:42527921:G:A:R:wP101	19	42527921	19:42527921:G:A	101	2.42155331966562	2.72966333739065	0.308110017725024	0.286337898393843	0.187880637586439	<1	10.1633	10.6939	0.5306
HepG2	En19^19:42528077:G:C:R:wP103	En19	19:42528077:G:C:R:wP103	19	42528077	19:42528077:G:C	103	2.27231288660577	2.39840940606217	0.126096519456395	1.09796906926279	0.717821933928749	<1	7.83673	0	-7.83673
HepG2	En19^19:42708039:T:C:R:wP103	En19	19:42708039:T:C:R:wP103	19	42708039	19:42708039:T:C	103	3.94201643088719	3.65597760494911	-0.286038825938085	0.376032013637165	0.247507632557068	<1	5.46939	4.94898	-0.52041
HepG2	En19^19:43053009:C:G:R:wP107	En19	19:43053009:C:G:R:wP107	19	43053009	19:43053009:C:G	107	3.087399291795	3.15361829328636	0.0662190014913575	0.153257436556917	0.100080338185155	>5	NA	NA	NA
HepG2	En19^19:43106180:G:A:R:wP109	En19	19:43106180:G:A:R:wP109	19	43106180	19:43106180:G:A	109	0.812359656722933	1.16497880342204	0.352619146699108	0.935669431060817	0.61519176517899	>5	27.2959	23.3061	-3.9898
HepG2	En19^19:45300019:T:C:R:wP105	En19	19:45300019:T:C:R:wP105	19	45300019	19:45300019:T:C	105	3.50226257405352	3.61377371335296	0.11151113929944	0.482382120657985	0.318665538431779	>5	4.60204	9	4.39796
HepG2	En19^19:45563040:G:A:R:wP115	En19	19:45563040:G:A:R:wP115	19	45563040	19:45563040:G:A	115	3.11172522355659	3.07262934908168	-0.0390958744749068	0.180797315926885	0.118348924529271	>1	NA	NA	NA
HepG2	En19^19:45947771:G:T:R:wP93	En19	19:45947771:G:T:R:wP93	19	45947771	19:45947771:G:T	93	5.89833310595717	6.0862148190306	0.187881713073427	1.02959514234861	0.676067965202511	>1	5.71429	6.5	0.78571
HepG2	En19^19:4633379:A:C:R:wP102	En19	19:4633379:A:C:R:wP102	19	4633379	19:4633379:A:C	102	3.59905935572274	3.80397275432743	0.204913398604696	0.975384046732502	0.641154988873166	>1	7.61224	5.42857	-2.18367
HepG2	En19^19:46436065:T:C:R:wP122	En19	19:46436065:T:C:R:wP122	19	46436065	19:46436065:T:C	122	1.03907336211361	0.96376810411745	-0.0753052579961636	0.0896752840162742	NA	>5	21.9082	21.9082	0
HepG2	En19^19:46456017:C:A:R:wP119	En19	19:46456017:C:A:R:wP119	19	46456017	19:46456017:C:A	119	-0.462055152882728	-0.156688202143706	0.305366950739022	0.478409728802635	NA	>1	29.4082	29.4082	0
HepG2	En19^19:46583953:G:T:R:wP106	En19	19:46583953:G:T:R:wP106	19	46583953	19:46583953:G:T	106	2.83873732221432	2.53895592555829	-0.299781396656034	0.804546657973836	0.529210684610724	>1	11.4082	8.11224	-3.29596
HepG2	En19^19:46721643:G:A:R:wP125	En19	19:46721643:G:A:R:wP125	19	46721643	19:46721643:G:A	125	0.216926376129279	0.497116422124828	0.280190045995548	0.14934547392279	NA	>5	31.0714	31.0714	0
HepG2	En19^19:46725333:T:C:R:wP85	En19	19:46725333:T:C:R:wP85	19	46725333	19:46725333:T:C	85	2.79717275965241	NA	NA	0	NA	>5	15.2959	15.2959	0
HepG2	En19^19:46725499:G:C:R:wP84	En19	19:46725499:G:C:R:wP84	19	46725499	19:46725499:G:C	84	3.20021359256259	2.96945996098059	-0.230753631582001	0.716387593452727	0.471816919430745	>5	10.0816	10.0816	0
HepG2	En19^19:46725500:C:T:R:wP85	En19	19:46725500:C:T:R:wP85	19	46725500	19:46725500:C:T	85	3.20021359256259	3.16998018294011	-0.030233409622483	0.155166039089701	0.101263715409797	<1	10.0816	10.0816	0
HepG2	En19^19:46725501:C:G:R:wP86	En19	19:46725501:C:G:R:wP86	19	46725501	19:46725501:C:G	86	3.20021359256259	3.24667813464414	0.046464542081551	0.127370776215709	0.0824155520228098	>5	10.0816	10.0816	0
HepG2	En19^19:46725506:G:A:R:wP91	En19	19:46725506:G:A:R:wP91	19	46725506	19:46725506:G:A	91	3.20021359256259	3.31392963823426	0.113716045671673	0.168128534044998	0.110029672603709	>1	10.0816	9	-1.0816
HepG2	En19^19:46991374:C:T:R:wP90	En19	19:46991374:C:T:R:wP90	19	46991374	19:46991374:C:T	90	3.2727911444013	3.48880743609351	0.216016291692203	1.20935583298542	0.786706219982143	<1	NA	NA	NA
HepG2	En19^19:47232118:G:A:R:wP77	En19	19:47232118:G:A:R:wP77	19	47232118	19:47232118:G:A	77	3.9807171404489	4.04209027306089	0.061373132611994	0.283173835364403	0.185994180594299	>1	10.7551	10.7551	0
HepG2	En19^19:47365142:G:T:R:wP115	En19	19:47365142:G:T:R:wP115	19	47365142	19:47365142:G:T	115	2.85346713957659	2.72676005059284	-0.126707088983758	0.473335075311969	0.313090041202629	>5	4.68367	4.68367	0
HepG2	En19^19:4769740:C:A:R:wP87	En19	19:4769740:C:A:R:wP87	19	4769740	19:4769740:C:A	87	-0.768840277805536	-1.05938220692809	-0.290541929122554	0.173633839151094	NA	>5	26.9184	26.9184	0
HepG2	En19^19:4769755:G:C:R:wP102	En19	19:4769755:G:C:R:wP102	19	4769755	19:4769755:G:C	102	-0.768840277805536	0.248009809878002	1.01685008768354	1.12841434679956	NA	>1	26.9184	19.1327	-7.7857
HepG2	En19^19:47940193:A:G:R:wP112	En19	19:47940193:A:G:R:wP112	19	47940193	19:47940193:A:G	112	2.47449172376607	2.59949875566174	0.125007031895671	0.653876948813572	0.4303346996767	>5	6.65306	6.65306	0
HepG2	En19^19:47953937:G:A:R:wP101	En19	19:47953937:G:A:R:wP101	19	47953937	19:47953937:G:A	101	3.52393995643038	3.38332553350192	-0.140614422928462	0.1554864335418	0.101472622927759	>5	16.3878	17.3469	0.959100000000003
HepG2	En19^19:4804003:C:T:R:wP113	En19	19:4804003:C:T:R:wP113	19	4804003	19:4804003:C:T	113	3.07506903148763	2.96643142864652	-0.108637602841108	0.374344589221181	0.246432990421949	>1	6.42857	6.42857	0
HepG2	En19^19:4804004:G:A:R:wP114	En19	19:4804004:G:A:R:wP114	19	4804004	19:4804004:G:A	114	3.07506903148763	3.11471231072451	0.0396432792368744	0.134460767751311	0.0869122491536751	>5	6.42857	6.42857	0
HepG2	En19^19:48102220:C:T:R:wP99	En19	19:48102220:C:T:R:wP99	19	48102220	19:48102220:C:T	99	3.47420768714163	3.41020214440591	-0.0640055427357189	0.471722701170368	0.311939283115493	<1	11.8673	5.28571	-6.58159
HepG2	En19^19:48282154:G:C:R:wP105	En19	19:48282154:G:C:R:wP105	19	48282154	19:48282154:G:C	105	3.28201127499175	3.51797069704067	0.23595942204892	1.02888838095632	0.67559433366128	>1	7.86735	10.3265	2.45915
HepG2	En19^19:48282172:T:A:R:wP123	En19	19:48282172:T:A:R:wP123	19	48282172	19:48282172:T:A	123	3.28201127499175	3.47682395541945	0.194812680427702	1.21992611223777	0.792987349957054	>1	7.86735	7.86735	0
HepG2	En19^19:48282172:T:C:R:wP123	En19	19:48282172:T:C:R:wP123	19	48282172	19:48282172:T:C	123	3.28201127499175	3.30175560052552	0.0197443255337699	0.0367882354195618	0.0231569101804327	>1	7.86735	7.86735	0
HepG2	En19^19:49376901:C:G:R:wP99	En19	19:49376901:C:G:R:wP99	19	49376901	19:49376901:C:G	99	2.95825652358025	3.00412754236582	0.0458710187855629	0.0908160893325923	0.0588510318417077	<1	4.83673	5.29592	0.45919
HepG2	En19^19:50489748:G:A:R:wP81	En19	19:50489748:G:A:R:wP81	19	50489748	19:50489748:G:A	81	1.72208762380006	NA	NA	0	NA	<1	14.7449	14.7449	0
HepG2	En19^19:50490490:C:T:R:wP100	En19	19:50490490:C:T:R:wP100	19	50490490	19:50490490:C:T	100	-1.84181479831915	-2.29199982502399	-0.45018502670484	0.253559878973103	0.166307696329036	>5	6.63265	22.3163	15.68365
HepG2	En19^19:50490490:C:T:R:wP93	En19	19:50490490:C:T:R:wP93	19	50490490	19:50490490:C:T	93	-1.67953622597544	-1.71107375707733	-0.031537531101884	0.254557830861427	0.166913589159061	>5	6.63265	22.3163	15.68365
HepG2	En19^19:50490505:T:C:R:wP108	En19	19:50490505:T:C:R:wP108	19	50490505	19:50490505:T:C	108	-1.67953622597544	-0.428084794035684	1.25145143193976	0.695645987763722	NA	<1	23.5102	19.8469	-3.6633
HepG2	En19^19:50490522:C:T:R:wP125	En19	19:50490522:C:T:R:wP125	19	50490522	19:50490522:C:T	125	-1.67953622597544	-2.39554776449126	-0.716011538515817	0.063007850635515	0.0402449820909029	>5	27.602	27.602	0
HepG2	En19^19:50490522:C:T:R:wP125	En19	19:50490522:C:T:R:wP125	19	50490522	19:50490522:C:T	125	-1.67953622597544	-2.39554776449126	-0.716011538515817	0.063007850635515	0.0402449820909029	>5	23.5102	23.5102	0
HepG2	En19^19:50490522:C:T:R:wP75	En19	19:50490522:C:T:R:wP75	19	50490522	19:50490522:C:T	75	-4.17079261060753	-1.89455237060554	2.27624024000199	0.850115148255424	0.559290117159299	>5	23.5102	23.5102	0
HepG2	En19^19:50490522:C:T:R:wP75	En19	19:50490522:C:T:R:wP75	19	50490522	19:50490522:C:T	75	-4.17079261060753	-1.89455237060554	2.27624024000199	0.850115148255424	0.559290117159299	>5	27.602	27.602	0
HepG2	En19^19:50490539:C:T:R:wP92	En19	19:50490539:C:T:R:wP92	19	50490539	19:50490539:C:T	92	-4.17079261060753	-2.61436397167434	1.55642863893319	0.388564699145683	0.255853782774416	>5	27.602	26.7347	-0.8673
HepG2	En19^19:50490570:A:G:R:wP123	En19	19:50490570:A:G:R:wP123	19	50490570	19:50490570:A:G	123	-4.17079261060753	-0.481853513236667	3.68893909737086	1.68639375307775	1.06402203150532	>5	27.602	27.602	0
HepG2	En19^19:50490580:T:C:R:wP76	En19	19:50490580:T:C:R:wP76	19	50490580	19:50490580:T:C	76	-0.98754536815555	-1.84338949269057	-0.855844124535018	0.231498889504228	NA	>5	18.3673	18.3673	0
HepG2	En19^19:50490681:C:T:R:wP121	En19	19:50490681:C:T:R:wP121	19	50490681	19:50490681:C:T	121	-0.300348632726752	NA	NA	0	NA	>1	19.7347	19.7347	0
HepG2	En19^19:50490768:C:A:R:wP99	En19	19:50490768:C:A:R:wP99	19	50490768	19:50490768:C:A	99	NA	NA	NA	0	NA	>5	9.0102	0	-9.0102
HepG2	En19^19:507560:G:A:R:wP102	En19	19:507560:G:A:R:wP102	19	507560	19:507560:G:A	102	5.39174429720117	5.13691322327652	-0.25483107392465	1.07972846438669	0.706415290340093	>1	7.42857	0	-7.42857
HepG2	En19^19:50773035:A:G:R:wP80	En19	19:50773035:A:G:R:wP80	19	50773035	19:50773035:A:G	80	1.78611731194498	1.2417246278714	-0.544392684073582	1.83297636912224	1.14832388079909	>1	9.11224	9.11224	0
HepG2	En19^19:50927117:C:A:R:wP105	En19	19:50927117:C:A:R:wP105	19	50927117	19:50927117:C:A	105	2.85797053376397	2.873110730759	0.0151401969950333	0.089429656555392	0.0579068725858464	>1	20.449	13.551	-6.898
HepG2	En19^19:510885:A:G:R:wP123	En19	19:510885:A:G:R:wP123	19	510885	19:510885:A:G	123	3.12083066714893	3.07318532649717	-0.0476453406517607	0.129615773002386	0.083900373554439	>5	13.3265	13.3265	0
HepG2	En19^19:51186796:A:G:R:wP76	En19	19:51186796:A:G:R:wP76	19	51186796	19:51186796:A:G	76	2.44383870011044	2.49189940520193	0.048060705091487	0.305509877099223	0.200793070719006	<1	6.38776	6.38776	0
HepG2	En19^19:51186844:T:C:R:wP124	En19	19:51186844:T:C:R:wP124	19	51186844	19:51186844:T:C	124	2.44383870011044	2.67457954905692	0.230740848946482	0.914406059491391	0.601470364609805	>5	6.38776	6.38776	0
HepG2	En19^19:51198603:C:A:R:wP117	En19	19:51198603:C:A:R:wP117	19	51198603	19:51198603:C:A	117	NA	NA	NA	0	NA	<1	30.7143	30.7143	0
HepG2	En19^19:51845371:T:G:R:wP95	En19	19:51845371:T:G:R:wP95	19	51845371	19:51845371:T:G	95	2.78773518924889	NA	NA	0	NA	>5	19.0714	17.6633	-1.4081
HepG2	En19^19:51976345:T:C:R:wP76	En19	19:51976345:T:C:R:wP76	19	51976345	19:51976345:T:C	76	2.90911512672252	3.35882712314762	0.449711996425103	2.07843114342685	1.28127461359111	>5	8.17347	8.17347	0
HepG2	En19^19:51976361:T:A:R:wP92	En19	19:51976361:T:A:R:wP92	19	51976361	19:51976361:T:A	92	2.90911512672252	2.92400524307645	0.014890116353933	0.0193311557165669	0.0119666424110799	<1	8.17347	0	-8.17347
HepG2	En19^19:51984054:T:A:R:wP89	En19	19:51984054:T:A:R:wP89	19	51984054	19:51984054:T:A	89	NA	1.67080603150648	NA	0	NA	>5	20.5918	20.5918	0
HepG2	En19^19:51984086:T:C:R:wP121	En19	19:51984086:T:C:R:wP121	19	51984086	19:51984086:T:C	121	NA	0.319351500686243	NA	0	NA	<1	20.5918	20.5918	0
HepG2	En19^19:52056644:G:T:R:wP116	En19	19:52056644:G:T:R:wP116	19	52056644	19:52056644:G:T	116	-0.145786300406014	-0.0128626546470406	0.132923645758973	0.194627836221253	NA	>5	32.0612	32.0612	0
HepG2	En19^19:52056644:G:T:R:wP91	En19	19:52056644:G:T:R:wP91	19	52056644	19:52056644:G:T	91	NA	-0.338426832313382	NA	0	NA	>5	32.0612	32.0612	0
HepG2	En19^19:52773039:C:T:R:wP83	En19	19:52773039:C:T:R:wP83	19	52773039	19:52773039:C:T	83	3.37425507656255	3.39951562116314	0.0252605446005854	0.139720888120131	0.0906415564294092	>5	4.64286	4.64286	0
HepG2	En19^19:52773078:T:C:R:wP122	En19	19:52773078:T:C:R:wP122	19	52773078	19:52773078:T:C	122	3.37425507656255	3.79888617194847	0.424631095385923	2.15707816606812	1.32196202888731	>5	4.64286	4.64286	0
HepG2	En19^19:52773081:G:C:R:wP125	En19	19:52773081:G:C:R:wP125	19	52773081	19:52773081:G:C	125	3.37425507656255	2.87940567435784	-0.494849402204709	1.20129851182096	0.78133970347203	>5	4.64286	4.64286	0
HepG2	En19^19:53023490:G:A:R:wP81	En19	19:53023490:G:A:R:wP81	19	53023490	19:53023490:G:A	81	2.72050413332652	NA	NA	0	NA	<1	13.6633	13.6633	0
HepG2	En19^19:5309168:G:A:R:wP85	En19	19:5309168:G:A:R:wP85	19	5309168	19:5309168:G:A	85	2.59460694351123	3.04192851167186	0.447321568160632	2.43071029792415	1.45636846640378	>1	6.20408	6.20408	0
HepG2	En19^19:5309185:T:C:R:wP102	En19	19:5309185:T:C:R:wP102	19	5309185	19:5309185:T:C	102	2.59460694351123	2.74373010869779	0.149123165186564	0.375550596393499	0.247110527780703	>5	6.20408	0	-6.20408
HepG2	En19^19:53426527:G:A:R:wP84	En19	19:53426527:G:A:R:wP84	19	53426527	19:53426527:G:A	84	3.54618235763993	3.56941419630145	0.0232318386615189	0.0511140392441465	0.0323251748236149	<1	NA	NA	NA
HepG2	En19^19:53681442:G:C:R:wP114	En19	19:53681442:G:C:R:wP114	19	53681442	19:53681442:G:C	114	0.944668355845742	0.948832093957849	0.00416373811210713	0.181533282624369	NA	>5	24.1327	24.1327	0
HepG2	En19^19:54406852:C:T:R:wP95	En19	19:54406852:C:T:R:wP95	19	54406852	19:54406852:C:T	95	1.61098051597691	1.3431251594917	-0.267855356485206	0.449435542981689	0.296875224069359	<1	8.0102	0	-8.0102
HepG2	En19^19:54990080:T:C:R:wP77	En19	19:54990080:T:C:R:wP77	19	54990080	19:54990080:T:C	77	2.27685276467266	2.15933941962527	-0.117513345047384	0.233928849461141	0.153532103087697	>5	15.3776	15.3776	0
HepG2	En19^19:55028894:A:G:R:wP113	En19	19:55028894:A:G:R:wP113	19	55028894	19:55028894:A:G	113	-1.14593351191836	-1.24519700194159	-0.0992634900232339	0.133104799217367	NA	>1	28.0612	28.0612	0
HepG2	En19^19:55728496:C:A:R:wP85	En19	19:55728496:C:A:R:wP85	19	55728496	19:55728496:C:A	85	2.10901300952644	2.33157056592043	0.222557556393989	2.58442327142571	1.52525992650502	<1	31.6837	31.6837	0
HepG2	En19^19:5578443:G:A:R:wP94	En19	19:5578443:G:A:R:wP94	19	5578443	19:5578443:G:A	94	3.78641443354223	3.68680176848367	-0.099612665058554	0.534856548099311	0.353052590668331	>5	NA	NA	NA
HepG2	En19^19:55948894:C:T:R:wP93	En19	19:55948894:C:T:R:wP93	19	55948894	19:55948894:C:T	93	0.785012328888511	1.06817315323229	0.283160824343782	0.811851685963748	0.534000530550576	<1	26.6224	25.4286	-1.1938
HepG2	En19^19:56527313:C:T:R:wP85	En19	19:56527313:C:T:R:wP85	19	56527313	19:56527313:C:T	85	1.22429722845011	2.46059573570675	1.23629850725664	1.37766365292808	0.888696597547137	>5	28.8469	28.8469	0
HepG2	En19^19:56527345:C:T:R:wP117	En19	19:56527345:C:T:R:wP117	19	56527345	19:56527345:C:T	117	1.22429722845011	1.78309652005416	0.558799291604049	0.623926326164229	0.410861700230255	>5	28.8469	28.8469	0
HepG2	En19^19:56531974:G:T:R:wP114	En19	19:56531974:G:T:R:wP114	19	56531974	19:56531974:G:T	114	1.49794964094797	1.78781167901325	0.289862038065284	0.293586173128452	0.192691057307487	>5	20.551	20.551	0
HepG2	En19^19:56678734:G:A:R:wP85	En19	19:56678734:G:A:R:wP85	19	56678734	19:56678734:G:A	85	0.69902506790826	0.840069408076746	0.141044340168486	0.0439633882368532	NA	<1	23.9388	23.9388	0
HepG2	En19^19:57149461:G:A:R:wP95	En19	19:57149461:G:A:R:wP95	19	57149461	19:57149461:G:A	95	-0.999344893678911	-0.0226930918514326	0.976651801827478	0.60347537818548	NA	>5	15.8265	10.0612	-5.7653
HepG2	En19^19:57217458:A:T:R:wP83	En19	19:57217458:A:T:R:wP83	19	57217458	19:57217458:A:T	83	NA	1.14708986139796	NA	0	NA	<1	8.41837	8.41837	0
HepG2	En19^19:57217460:T:C:R:wP85	En19	19:57217460:T:C:R:wP85	19	57217460	19:57217460:T:C	85	NA	NA	NA	0	NA	>1	8.41837	8.41837	0
HepG2	En19^19:57217477:G:T:R:wP102	En19	19:57217477:G:T:R:wP102	19	57217477	19:57217477:G:T	102	NA	NA	NA	0	NA	>5	8.41837	25.3061	16.88773
HepG2	En19^19:57217477:G:T:R:wP85	En19	19:57217477:G:T:R:wP85	19	57217477	19:57217477:G:T	85	NA	0.585499949205141	NA	0	NA	>5	8.41837	25.3061	16.88773
HepG2	En19^19:57217485:G:T:R:wP110	En19	19:57217485:G:T:R:wP110	19	57217485	19:57217485:G:T	110	NA	NA	NA	0	NA	>5	25.3061	28.5816	3.2755
HepG2	En19^19:57217485:G:T:R:wP93	En19	19:57217485:G:T:R:wP93	19	57217485	19:57217485:G:T	93	NA	NA	NA	0	NA	>5	25.3061	28.5816	3.2755
HepG2	En19^19:57229818:G:A:R:wP121	En19	19:57229818:G:A:R:wP121	19	57229818	19:57229818:G:A	121	0.978833954411957	0.440291985539234	-0.538541968872723	0.288003131951383	NA	>5	23.2245	23.2245	0
HepG2	En19^19:57233288:A:C:R:wP90	En19	19:57233288:A:C:R:wP90	19	57233288	19:57233288:A:C	90	NA	NA	NA	0	NA	>5	25.0612	25.0612	0
HepG2	En19^19:57233313:C:T:R:wP115	En19	19:57233313:C:T:R:wP115	19	57233313	19:57233313:C:T	115	NA	NA	NA	0	NA	<1	25.0612	25.0612	0
HepG2	En19^19:572628:A:G:R:wP76	En19	19:572628:A:G:R:wP76	19	572628	19:572628:A:G	76	6.64280068386888	6.52351706976684	-0.119283614102038	0.599760454088757	0.395389782940006	>1	13.3571	13.3571	0
HepG2	En19^19:572629:G:A:R:wP77	En19	19:572629:G:A:R:wP77	19	572629	19:572629:G:A	77	6.64280068386888	6.58462898873447	-0.0581716951344129	0.194352434331612	0.127133572972819	<1	13.3571	13.3571	0
HepG2	En19^19:57580698:T:G:R:wP76	En19	19:57580698:T:G:R:wP76	19	57580698	19:57580698:T:G	76	2.3867473994288	3.15127673046166	0.764529331032866	1.72733619333206	1.08688277861083	>5	0	4.87755	4.87755
HepG2	En19^19:57580717:G:A:R:wP95	En19	19:57580717:G:A:R:wP95	19	57580717	19:57580717:G:A	95	2.3867473994288	2.4950336005301	0.108286201101301	0.118818556643535	0.0766896850251541	>5	NA	NA	NA
HepG2	En19^19:57635439:G:C:R:wP92	En19	19:57635439:G:C:R:wP92	19	57635439	19:57635439:G:C	92	3.83004230113227	3.58670356584491	-0.243338735287361	0.938331886550824	0.616705752543077	>1	10.0714	10.9592	0.887799999999999
HepG2	En19^19:58439159:C:G:R:wP107	En19	19:58439159:C:G:R:wP107	19	58439159	19:58439159:C:G	107	2.05969761035288	2.17560417643026	0.11590656607738	0.212964991739825	0.139199284015211	>1	19.7959	14.6837	-5.1122
HepG2	En19^19:58439172:G:A:R:wP120	En19	19:58439172:G:A:R:wP120	19	58439172	19:58439172:G:A	120	2.05969761035288	1.41519550836796	-0.644502101984913	1.56382581874656	0.997309564740615	<1	19.7959	19.7959	0
HepG2	En19^19:59011018:T:G:R:wP85	En19	19:59011018:T:G:R:wP85	19	59011018	19:59011018:T:G	85	3.22936001159383	3.24557897595135	0.0162189643575181	0.0894173437626379	0.0579068725858464	<1	14.5408	14.5408	0
HepG2	En19^19:591698:T:G:R:wP119	En19	19:591698:T:G:R:wP119	19	591698	19:591698:T:G	119	NA	0.326033851145523	NA	0	NA	>5	28.7449	28.7449	0
HepG2	En19^19:6045345:C:T:R:wP77	En19	19:6045345:C:T:R:wP77	19	6045345	19:6045345:C:T	77	3.07041973445432	3.1595783067658	0.0891585723114847	0.203050037241188	0.132895076952155	>5	13.1327	13.1327	0
HepG2	En19^19:6045368:C:T:R:wP100	En19	19:6045368:C:T:R:wP100	19	6045368	19:6045368:C:T	100	3.07041973445432	3.51832507666526	0.447905342210939	1.18778096566706	0.772927081058461	>5	13.1327	7.53061	-5.60209
HepG2	En19^19:6199667:G:A:R:wP122	En19	19:6199667:G:A:R:wP122	19	6199667	19:6199667:G:A	122	7.95909693429829	7.85857376069477	-0.100523173603521	0.54067709634403	0.356494953071187	>1	4.37755	4.37755	0
HepG2	En19^19:6218624:G:A:R:wP125	En19	19:6218624:G:A:R:wP125	19	6218624	19:6218624:G:A	125	4.39549957772417	4.48983861960284	0.09433904187867	0.5040982301939	0.332839317320705	>5	5.58163	5.58163	0
HepG2	En19^19:6531140:G:C:R:wP97	En19	19:6531140:G:C:R:wP97	19	6531140	19:6531140:G:C	97	NA	NA	NA	0	NA	<1	6.85714	4.39796	-2.45918
HepG2	En19^19:6564601:T:G:R:wP78	En19	19:6564601:T:G:R:wP78	19	6564601	19:6564601:T:G	78	0.574238158268656	0.871785664137161	0.297547505868505	0.133745102159165	NA	<1	24.2245	24.2245	0
HepG2	En19^19:7113444:T:C:R:wP88	En19	19:7113444:T:C:R:wP88	19	7113444	19:7113444:T:C	88	1.45181280531949	1.58451544838604	0.132702643066547	0.436423898998161	0.288020338725636	>5	24.1327	24.1327	0
HepG2	En19^19:7113475:T:C:R:wP119	En19	19:7113475:T:C:R:wP119	19	7113475	19:7113475:T:C	119	1.45181280531949	1.30156160559483	-0.150251199724668	0.132805547092721	0.0857606902465659	>5	24.1327	24.1327	0
HepG2	En19^19:740417:A:G:R:wP113	En19	19:740417:A:G:R:wP113	19	740417	19:740417:A:G	113	3.95795724285498	4.58285763895081	0.624900396095826	2.22448098507515	1.35494317266248	<1	NA	NA	NA
HepG2	En19^19:7451204:T:A:R:wP99	En19	19:7451204:T:A:R:wP99	19	7451204	19:7451204:T:A	99	2.5068191885771	1.90574097594073	-0.601078212636377	1.19612240380312	0.778365551594553	>5	NA	NA	NA
HepG2	En19^19:752828:C:T:R:wP90	En19	19:752828:C:T:R:wP90	19	752828	19:752828:C:T	90	4.1626612138485	4.0957002923749	-0.0669609214735996	0.451990878797973	0.298726074407467	<1	NA	NA	NA
HepG2	En19^19:7848950:C:T:R:wP111	En19	19:7848950:C:T:R:wP111	19	7848950	19:7848950:C:T	111	3.46482763559655	3.40741932030297	-0.0574083152935785	0.777785639658769	0.511493091435044	>1	6.66327	4.28571	-2.37756
HepG2	En19^19:7848960:C:T:R:wP121	En19	19:7848960:C:T:R:wP121	19	7848960	19:7848960:C:T	121	3.46482763559655	3.25659347007677	-0.208234165519776	1.64775342403358	1.04397067692978	>5	6.66327	6.66327	0
HepG2	En19^19:8223451:C:T:R:wP115	En19	19:8223451:C:T:R:wP115	19	8223451	19:8223451:C:T	115	3.3103797532972	3.48880741497944	0.178427661682244	0.22398406815388	0.146803137634897	>5	8.64286	8.64286	0
HepG2	En19^19:8305326:A:C:R:wP106	En19	19:8305326:A:C:R:wP106	19	8305326	19:8305326:A:C	106	3.78099835480497	3.83814962686301	0.0571512720580425	0.253314763971487	0.16623381693719	>1	6.78571	0	-6.78571
HepG2	En19^19:9076728:C:T:R:wP86	En19	19:9076728:C:T:R:wP86	19	9076728	19:9076728:C:T	86	1.3319739180257	1.60541384669982	0.273439928674118	1.24619624679204	0.809757105449854	>5	6.42857	6.42857	0
HepG2	En19^19:9076746:G:T:R:wP92	En19	19:9076746:G:T:R:wP92	19	9076746	19:9076746:G:T	92	1.77709207702765	1.48324488079454	-0.293847196233118	0.691731870800447	0.45580589131129	<1	23.9388	21.5306	-2.4082
HepG2	En19^19:9084299:T:C:R:wP92	En19	19:9084299:T:C:R:wP92	19	9084299	19:9084299:T:C	92	-0.216699956700951	-0.903670079371236	-0.686970122670285	0.605264549902131	NA	>5	7.83673	8.70408	0.867349999999999
HepG2	En19^2:100819260:G:A:R:wP112	En19	2:100819260:G:A:R:wP112	2	100819260	2:100819260:G:A	112	1.5880920965764	1.58034016068582	-0.00775193589057954	0.0684208679006976	0.0436881273153475	>5	26.6837	26.6837	0
HepG2	En19^2:100819268:G:A:R:wP120	En19	2:100819268:G:A:R:wP120	2	100819268	2:100819268:G:A	120	1.5880920965764	1.58734443284143	-0.000747663734967041	0.0127923268134927	0.00775085487433408	>1	26.6837	26.6837	0
HepG2	En19^2:10338034:A:T:R:wP102	En19	2:10338034:A:T:R:wP102	2	10338034	2:10338034:A:T	102	3.12930947328968	3.04414024596931	-0.085169227320375	0.366251220927972	0.241205619324201	>1	7.53061	9	1.46939
HepG2	En19^2:10536775:C:T:R:wP79	En19	2:10536775:C:T:R:wP79	2	10536775	2:10536775:C:T	79	1.13940610006218	1.04029236827265	-0.0991137317895243	0.108104170179225	0.0702334757227615	>5	13.6224	13.6224	0
HepG2	En19^2:10536812:A:T:R:wP116	En19	2:10536812:A:T:R:wP116	2	10536812	2:10536812:A:T	116	1.13940610006218	0.992498250455283	-0.146907849606894	0.12403902916446	0.0800016028482454	>5	13.6224	13.6224	0
HepG2	En19^2:10536816:C:T:R:wP120	En19	2:10536816:C:T:R:wP120	2	10536816	2:10536816:C:T	120	1.13940610006218	0.699447634790368	-0.439958465271808	0.442876873554203	0.292347508547393	>1	13.6224	13.6224	0
HepG2	En19^2:10661702:C:T:R:wP87	En19	2:10661702:C:T:R:wP87	2	10661702	2:10661702:C:T	87	3.08509895599748	3.50527483177158	0.420175875774107	2.4387709258743	1.45848260351488	>1	4.35714	4.35714	0
HepG2	En19^2:10829861:T:C:R:wP115	En19	2:10829861:T:C:R:wP115	2	10829861	2:10829861:T:C	115	4.50694478224995	4.78095297837876	0.274008196128814	1.02980516655794	0.676175087689413	<1	8.89796	8.89796	0
HepG2	En19^2:10830065:G:A:R:wP89	En19	2:10830065:G:A:R:wP89	2	10830065	2:10830065:G:A	89	6.04789215490076	5.82589139887471	-0.222000756026044	1.88156375146794	1.17515767036947	>1	NA	NA	NA
HepG2	En19^2:10830099:A:C:R:wP123	En19	2:10830099:A:C:R:wP123	2	10830099	2:10830099:A:C	123	6.04789215490076	6.17020687684916	0.1223147219484	1.21110045320395	0.787794835260773	>1	NA	NA	NA
HepG2	En19^2:109800491:T:C:R:wP86	En19	2:109800491:T:C:R:wP86	2	109800491	2:109800491:T:C	86	1.06149590593976	1.33425379590447	0.272757889964709	0.596272113717528	0.393066208814085	>1	10.7449	10.7449	0
HepG2	En19^2:109971025:G:T:R:wP104	En19	2:109971025:G:T:R:wP104	2	109971025	2:109971025:G:T	104	2.04363773682785	1.97787766565172	-0.0657600711761335	0.0965662766837188	0.062620576382446	>1	14.1429	4.82653	-9.31637
HepG2	En19^2:109971034:G:A:R:wP113	En19	2:109971034:G:A:R:wP113	2	109971034	2:109971034:G:A	113	2.04363773682785	1.57683793922986	-0.466799797597986	0.719326703631543	0.473747167898947	<1	14.1429	14.1429	0
HepG2	En19^2:11000789:C:T:R:wP99	En19	2:11000789:C:T:R:wP99	2	11000789	2:11000789:C:T	99	3.35376131415676	3.57045332685696	0.216692012700193	0.762037819508777	0.501145616974998	>5	12.0816	7.39796	-4.68364
HepG2	En19^2:112704271:A:G:R:wP112	En19	2:112704271:A:G:R:wP112	2	112704271	2:112704271:A:G	112	NA	2.16900488328662	NA	0	NA	<1	14.9286	14.9286	0
HepG2	En19^2:113484399:G:T:R:wP97	En19	2:113484399:G:T:R:wP97	2	113484399	2:113484399:G:T	97	3.56303204151902	3.64985327285679	0.0868212313377739	0.562315501386769	0.370701876538426	<1	14.6735	7.77551	-6.89799
HepG2	En19^2:113925061:T:C:R:wP124	En19	2:113925061:T:C:R:wP124	2	113925061	2:113925061:T:C	124	6.55186045526703	6.97329126570803	0.421430810440999	3.75337593178332	1.89810774296503	>5	7.62245	7.62245	0
HepG2	En19^2:115200335:C:T:R:wP93	En19	2:115200335:C:T:R:wP93	2	115200335	2:115200335:C:T	93	0.587960714413797	0.945079259290747	0.35711854487695	0.516335371790246	NA	<1	25.5612	24.3673	-1.1939
HepG2	En19^2:118590998:T:C:R:wP102	En19	2:118590998:T:C:R:wP102	2	118590998	2:118590998:T:C	102	0.981123773687453	1.74180803963595	0.760684265948492	1.45129170302428	0.931435658324734	>1	20.051	17.8367	-2.2143
HepG2	En19^2:118592841:A:G:R:wP101	En19	2:118592841:A:G:R:wP101	2	118592841	2:118592841:A:G	101	2.83534409187706	3.13571631711557	0.300372225238513	0.427246198673387	0.281790808468023	>1	16.3061	15.3469	-0.959200000000001
HepG2	En19^2:119285367:C:T:R:wP118	En19	2:119285367:C:T:R:wP118	2	119285367	2:119285367:C:T	118	1.99806115218173	1.8946769764449	-0.103384175736829	0.0973353259787525	0.0631217031754745	>5	8.7449	8.7449	0
HepG2	En19^2:119285372:A:C:R:wP123	En19	2:119285372:A:C:R:wP123	2	119285372	2:119285372:A:C	123	1.99806115218173	2.13134524541131	0.133284093229576	0.288694449519452	0.18943912622345	>1	8.7449	8.7449	0
HepG2	En19^2:11950232:A:G:R:wP81	En19	2:11950232:A:G:R:wP81	2	11950232	2:11950232:A:G	81	2.69565251745756	3.08667526687793	0.39102274942037	1.28885317521402	0.835095105191271	<1	13.2755	13.2755	0
HepG2	En19^2:119864078:G:T:R:wP113	En19	2:119864078:G:T:R:wP113	2	119864078	2:119864078:G:T	113	0.326804455166079	0.987403537884925	0.660599082718846	0.304641823886196	NA	>5	33.6531	33.6531	0
HepG2	En19^2:119864163:A:G:R:wP97	En19	2:119864163:A:G:R:wP97	2	119864163	2:119864163:A:G	97	2.82411622524408	2.97118637417775	0.147070148933669	0.80647071682678	0.530494137433697	>5	5.02041	0	-5.02041
HepG2	En19^2:119892556:G:A:R:wP76	En19	2:119892556:G:A:R:wP76	2	119892556	2:119892556:G:A	76	3.46575791773706	3.85674201593783	0.390984098200779	1.41442067029662	0.910556836131827	>1	9.34694	9.34694	0
HepG2	En19^2:119924764:C:T:R:wP78	En19	2:119924764:C:T:R:wP78	2	119924764	2:119924764:C:T	78	0.714724723761203	0.436313332192635	-0.278411391568568	0.361755671439406	NA	<1	26.1327	26.1327	0
HepG2	En19^2:119924776:T:C:R:wP90	En19	2:119924776:T:C:R:wP90	2	119924776	2:119924776:T:C	90	0.714724723761203	0.0658391890951725	-0.648885534666031	0.828499236228328	NA	>1	26.1327	26.1327	0
HepG2	En19^2:119924789:A:T:R:wP103	En19	2:119924789:A:T:R:wP103	2	119924789	2:119924789:A:T	103	0.714724723761203	0.0934346821062211	-0.621290041654982	1.27090163469864	NA	>1	26.1327	26.1327	0
HepG2	En19^2:119924822:C:T:R:wP80	En19	2:119924822:C:T:R:wP80	2	119924822	2:119924822:C:T	80	1.37586713358011	1.47892819231494	0.103061058734836	0.090428538548283	0.0585732523617913	>1	26.1327	26.1327	0
HepG2	En19^2:120233910:C:A:R:wP81	En19	2:120233910:C:A:R:wP81	2	120233910	2:120233910:C:A	81	3.49193543305984	3.4840572579186	-0.00787817514124578	0.0219734764091667	0.0136571431824155	>5	11.2857	11.2857	0
HepG2	En19^2:121159205:G:A:R:wP100	En19	2:121159205:G:A:R:wP100	2	121159205	2:121159205:G:A	100	1.1004047221312	2.16431581506801	1.06391109293681	2.85989649209754	1.65005486187145	>5	5.66327	7.87755	2.21428
HepG2	En19^2:121159205:G:A:R:wP107	En19	2:121159205:G:A:R:wP107	2	121159205	2:121159205:G:A	107	1.90495585091342	2.8861487066722	0.98119285575878	1.54560874514434	0.987555696379224	>5	5.66327	7.87755	2.21428
HepG2	En19^2:122513116:T:G:R:wP80	En19	2:122513116:T:G:R:wP80	2	122513116	2:122513116:T:G	80	8.13913946820224	8.02327520931365	-0.115864258888591	0.943242650391868	0.619906612703483	>5	7.2551	7.2551	0
HepG2	En19^2:122513188:T:C:R:wP112	En19	2:122513188:T:C:R:wP112	2	122513188	2:122513188:T:C	112	8.544333936722	8.58434223285092	0.0400082961289172	0.183641552966013	0.120310190461452	>1	5.54082	5.54082	0
HepG2	En19^2:122575088:G:A:R:wP106	En19	2:122575088:G:A:R:wP106	2	122575088	2:122575088:G:A	106	1.72144602425336	1.31857535339892	-0.402870670854438	0.118597202947562	NA	>5	15.7245	13.0102	-2.7143
HepG2	En19^2:122575090:T:G:R:wP108	En19	2:122575090:T:G:R:wP108	2	122575090	2:122575090:T:G	108	1.72144602425336	0.960672355287948	-0.760773668965408	0.0149691503362802	NA	>5	15.7245	10.4082	-5.3163
HepG2	En19^2:123610043:C:G:R:wP105	En19	2:123610043:C:G:R:wP105	2	123610043	2:123610043:C:G	105	2.24245836857209	3.17933360779634	0.936875239224244	2.05324173933873	1.26801054110218	>1	NA	NA	NA
HepG2	En19^2:127576875:T:G:R:wP121	En19	2:127576875:T:G:R:wP121	2	127576875	2:127576875:T:G	121	0.161487523890949	0.907713324213448	0.746225800322499	0.535181303503636	NA	>5	24.0612	24.0612	0
HepG2	En19^2:128991299:T:C:R:wP119	En19	2:128991299:T:C:R:wP119	2	128991299	2:128991299:T:C	119	4.98075042526254	5.23325029481736	0.25249986955482	1.9897127227033	1.2338567405625	>1	11.0816	11.0816	0
HepG2	En19^2:131003719:A:C:R:wP100	En19	2:131003719:A:C:R:wP100	2	131003719	2:131003719:A:C	100	1.98176678587848	1.60888460000866	-0.372882185869819	1.33055066430628	0.86078528972582	>1	7.5	5.60204	-1.89796
HepG2	En19^2:131611171:T:C:R:wP91	En19	2:131611171:T:C:R:wP91	2	131611171	2:131611171:T:C	91	2.49105717075834	2.56820668975693	0.0771495189985898	0.142615451455659	0.0927033087493762	<1	20.898	18.9082	-1.9898
HepG2	En19^2:131862873:A:G:R:wP89	En19	2:131862873:A:G:R:wP89	2	131862873	2:131862873:A:G	89	6.76405372240786	6.34991866667987	-0.414135055727995	1.52626233842322	0.976134511608584	>1	9.10204	9.10204	0
HepG2	En19^2:132310662:G:A:R:wP101	En19	2:132310662:G:A:R:wP101	2	132310662	2:132310662:G:A	101	3.01204211404512	2.45489664675447	-0.557145467290649	2.54872996812829	1.50918463536772	>5	22.6429	23.602	0.959099999999999
HepG2	En19^2:132310685:C:T:R:wP124	En19	2:132310685:C:T:R:wP124	2	132310685	2:132310685:C:T	124	3.01204211404512	3.24333315278477	0.231291038739652	1.53323330837307	0.979975352055571	>1	22.6429	22.6429	0
HepG2	En19^2:132440104:G:A:R:wP100	En19	2:132440104:G:A:R:wP100	2	132440104	2:132440104:G:A	100	3.02694058876122	2.92953438851465	-0.0974062002465721	0.833017341591805	0.547369042743091	>5	8.42857	10.6429	2.21433
HepG2	En19^2:133110430:G:T:R:wP80	En19	2:133110430:G:T:R:wP80	2	133110430	2:133110430:G:T	80	3.48953824977746	3.48413254963447	-0.00540570014299302	0.059631367027283	0.03806452259728	>5	12.7857	12.7857	0
HepG2	En19^2:133110473:C:T:R:wP123	En19	2:133110473:C:T:R:wP123	2	133110473	2:133110473:C:T	123	3.48953824977746	3.95333795449017	0.463799704712703	1.46107974623124	0.936604496839576	>1	12.7857	12.7857	0
HepG2	En19^2:133246885:G:T:R:wP106	En19	2:133246885:G:T:R:wP106	2	133246885	2:133246885:G:T	106	1.92008013135018	2.62852077450319	0.708440643153016	0.799714223508836	0.525850602828706	>1	13.3878	10.8061	-2.5817
HepG2	En19^2:133246885:G:T:R:wP106	En19	2:133246885:G:T:R:wP106	2	133246885	2:133246885:G:T	106	1.92008013135018	2.62852077450319	0.708440643153016	0.799714223508836	0.525850602828706	>1	29.898	26.602	-3.296
HepG2	En19^2:133246885:G:T:R:wP76	En19	2:133246885:G:T:R:wP76	2	133246885	2:133246885:G:T	76	1.17401241822319	2.63856017965768	1.46454776143449	1.7797248985097	1.11779971254733	>1	29.898	26.602	-3.296
HepG2	En19^2:133246885:G:T:R:wP76	En19	2:133246885:G:T:R:wP76	2	133246885	2:133246885:G:T	76	1.17401241822319	2.63856017965768	1.46454776143449	1.7797248985097	1.11779971254733	>1	13.3878	10.8061	-2.5817
HepG2	En19^2:133246885:G:T:R:wP94	En19	2:133246885:G:T:R:wP94	2	133246885	2:133246885:G:T	94	1.39468435632931	2.22912839226766	0.834444035938354	1.17012078875486	0.76244114262173	>1	29.898	26.602	-3.296
HepG2	En19^2:133246885:G:T:R:wP94	En19	2:133246885:G:T:R:wP94	2	133246885	2:133246885:G:T	94	1.39468435632931	2.22912839226766	0.834444035938354	1.17012078875486	0.76244114262173	>1	13.3878	10.8061	-2.5817
HepG2	En19^2:133246907:C:T:R:wP116	En19	2:133246907:C:T:R:wP116	2	133246907	2:133246907:C:T	116	1.39468435632931	1.56601628285878	0.171331926529476	0.0634666901904284	0.0405809660631292	>1	16.8571	8.26531	-8.59179
HepG2	En19^2:133246907:C:T:R:wP98	En19	2:133246907:C:T:R:wP98	2	133246907	2:133246907:C:T	98	1.17401241822319	1.11754405736403	-0.0564683608591559	0.0575382054816159	0.036552848412093	>1	16.8571	8.26531	-8.59179
HepG2	En19^2:133864783:G:A:R:wP109	En19	2:133864783:G:A:R:wP109	2	133864783	2:133864783:G:A	109	2.39435154115875	2.14419657727607	-0.250154963882674	0.40159416902452	0.264343626943801	>5	15.3776	14.1837	-1.1939
HepG2	En19^2:134099364:G:C:R:wP102	En19	2:134099364:G:C:R:wP102	2	134099364	2:134099364:G:C	102	0.322903518492528	NA	NA	0	NA	>1	26.2347	18.449	-7.7857
HepG2	En19^2:135065039:A:C:R:wP79	En19	2:135065039:A:C:R:wP79	2	135065039	2:135065039:A:C	79	2.10956318049024	2.07867591342967	-0.030887267060574	0.122969750000684	0.0794503713508773	>5	15.9286	15.9286	0
HepG2	En19^2:135218327:C:T:R:wP99	En19	2:135218327:C:T:R:wP99	2	135218327	2:135218327:C:T	99	2.26190258710477	2.30630049610946	0.0443979090046871	0.0943967480177357	0.0613370366498009	>5	11.6327	6.94898	-4.68372
HepG2	En19^2:137285352:G:C:R:wP116	En19	2:137285352:G:C:R:wP116	2	137285352	2:137285352:G:C	116	-0.140510454538987	0.218755905803763	0.35926636034275	0.25584671056054	NA	>1	25.8878	25.8878	0
HepG2	En19^2:138700820:C:A:R:wP94	En19	2:138700820:C:A:R:wP94	2	138700820	2:138700820:C:A	94	5.50194061903389	5.39705557530124	-0.104885043732646	0.459298727277003	0.303517472301699	>5	NA	NA	NA
HepG2	En19^2:145089527:C:G:R:wP76	En19	2:145089527:C:G:R:wP76	2	145089527	2:145089527:C:G	76	4.78666323057273	4.85483620638062	0.0681729758078875	0.349046164846967	0.229707018316393	>1	4.57143	4.57143	0
HepG2	En19^2:148703446:G:C:R:wP113	En19	2:148703446:G:C:R:wP113	2	148703446	2:148703446:G:C	113	0.335560916486918	1.1943745800422	0.858813663555286	1.09969120660476	NA	<1	23.1531	23.1531	0
HepG2	En19^2:148703456:G:C:R:wP123	En19	2:148703456:G:C:R:wP123	2	148703456	2:148703456:G:C	123	0.335560916486918	1.39885800313381	1.06329708664689	0.908479581392934	NA	>1	23.1531	23.1531	0
HepG2	En19^2:150505364:G:A:R:wP120	En19	2:150505364:G:A:R:wP120	2	150505364	2:150505364:G:A	120	2.33230397563535	2.0179460631048	-0.314357912530551	1.08621310181861	0.710518524002341	<1	NA	NA	NA
HepG2	En19^2:153806861:G:A:R:wP102	En19	2:153806861:G:A:R:wP102	2	153806861	2:153806861:G:A	102	1.31385118962624	1.95671530120127	0.642864111575035	0.465188774637039	NA	>5	26.2653	20.6633	-5.602
HepG2	En19^2:154720703:T:A:R:wP76	En19	2:154720703:T:A:R:wP76	2	154720703	2:154720703:T:A	76	1.7999292239363	1.82705873608761	0.0271295121513075	0.0810989933533161	0.0523216619831434	>5	24.8776	24.8776	0
HepG2	En19^2:159044634:C:G:R:wP125	En19	2:159044634:C:G:R:wP125	2	159044634	2:159044634:C:G	125	1.6450299473861	NA	NA	0	NA	>5	16.5204	16.5204	0
HepG2	En19^2:164865519:A:T:R:wP125	En19	2:164865519:A:T:R:wP125	2	164865519	2:164865519:A:T	125	3.0069044749143	2.72451283266715	-0.282391642247149	1.64486717368076	1.04232952328687	<1	16.1837	16.1837	0
HepG2	En19^2:165735338:G:A:R:wP119	En19	2:165735338:G:A:R:wP119	2	165735338	2:165735338:G:A	119	2.9071606632085	2.77323494841971	-0.133925714788791	0.87595210112101	0.576289596664898	<1	4.44898	4.44898	0
HepG2	En19^2:16675250:A:G:R:wP96	En19	2:16675250:A:G:R:wP96	2	16675250	2:16675250:A:G	96	1.4382353231403	1.20583701206385	-0.232398311076451	0.788329032806401	0.518389540310846	>5	17.0306	18.7245	1.6939
HepG2	En19^2:170304276:T:G:R:wP105	En19	2:170304276:T:G:R:wP105	2	170304276	2:170304276:T:G	105	1.36823462501458	1.97951976952465	0.611285144510066	0.682825392142025	0.449819082135457	>5	18.3163	10.7959	-7.5204
HepG2	En19^2:171011770:C:G:R:wP98	En19	2:171011770:C:G:R:wP98	2	171011770	2:171011770:C:G	98	3.65520374262568	3.63316263913972	-0.0220411034859587	0.0710828483391751	0.045454559388338	<1	NA	NA	NA
HepG2	En19^2:1734324:C:A:R:wP105	En19	2:1734324:C:A:R:wP105	2	1734324	2:1734324:C:A	105	4.21305507072283	3.78832691499936	-0.424728155723472	1.55744239675238	0.994029788280352	>5	7.36735	0	-7.36735
HepG2	En19^2:1734344:C:T:R:wP125	En19	2:1734344:C:T:R:wP125	2	1734344	2:1734344:C:T	125	4.21305507072283	3.79295755117377	-0.420097519549059	1.70222892522453	1.07304385880555	>5	7.36735	7.36735	0
HepG2	En19^2:174916655:G:C:R:wP123	En19	2:174916655:G:C:R:wP123	2	174916655	2:174916655:G:C	123	5.41034264817213	5.43490950551519	0.0245668573430606	0.262984811394693	0.172640024957244	<1	8.68367	8.68367	0
HepG2	En19^2:175578929:G:A:R:wP119	En19	2:175578929:G:A:R:wP119	2	175578929	2:175578929:G:A	119	2.65105534593862	2.5228118153885	-0.128243530550126	0.5425297787393	0.357547419194209	>5	8.42857	8.42857	0
HepG2	En19^2:1773717:T:C:R:wP95	En19	2:1773717:T:C:R:wP95	2	1773717	2:1773717:T:C	95	2.26364761754912	2.21462249800615	-0.0490251195429692	0.318551365433408	0.209229929949109	>5	0	6.95918	6.95918
HepG2	En19^2:178190907:T:C:R:wP99	En19	2:178190907:T:C:R:wP99	2	178190907	2:178190907:T:C	99	2.64542524204437	2.46987341102955	-0.175551831014817	1.12076339209196	0.731536106447496	>5	6.60204	11.2857	4.68366
HepG2	En19^2:179060048:C:G:R:wP116	En19	2:179060048:C:G:R:wP116	2	179060048	2:179060048:C:G	116	3.97329584499826	3.87185364680137	-0.101442198196895	0.242702730004509	0.159563584585076	>1	8.80612	8.80612	0
HepG2	En19^2:182461514:C:T:R:wP121	En19	2:182461514:C:T:R:wP121	2	182461514	2:182461514:C:T	121	1.12158724257459	1.93832107131227	0.816733828737681	2.28668725467327	1.38551461679324	>5	13.8878	13.8878	0
HepG2	En19^2:182756900:C:G:R:wP78	En19	2:182756900:C:G:R:wP78	2	182756900	2:182756900:C:G	78	3.56176784949479	4.02092582033482	0.459157970840032	1.02588868605743	0.673867310109756	>1	4.97959	4.97959	0
HepG2	En19^2:183903330:C:G:R:wP113	En19	2:183903330:C:G:R:wP113	2	183903330	2:183903330:C:G	113	NA	5.67969011246431	NA	0	NA	>5	10.1735	10.1735	0
HepG2	En19^2:183989626:G:A:R:wP113	En19	2:183989626:G:A:R:wP113	2	183989626	2:183989626:G:A	113	3.53532955633987	3.38421694882167	-0.151112607518196	0.686062049879786	0.451708160671978	<1	6.23469	6.23469	0
HepG2	En19^2:183989637:C:T:R:wP124	En19	2:183989637:C:T:R:wP124	2	183989637	2:183989637:C:T	124	3.53532955633987	3.19839799711232	-0.336931559227549	2.85967079733234	1.65005486187145	>5	6.23469	6.23469	0
HepG2	En19^2:186784031:A:G:R:wP120	En19	2:186784031:A:G:R:wP120	2	186784031	2:186784031:A:G	120	2.36266651169491	2.61813040676706	0.255463895072147	0.783224169145579	0.515258551440276	>5	12.5	12.5	0
HepG2	En19^2:187297966:A:G:R:wP106	En19	2:187297966:A:G:R:wP106	2	187297966	2:187297966:A:G	106	2.82529542406372	3.74219097508678	0.916895551023061	2.81564145599834	1.63441812740573	>1	15.9184	18.6327	2.7143
HepG2	En19^2:18741886:G:A:R:wP83	En19	2:18741886:G:A:R:wP83	2	18741886	2:18741886:G:A	83	NA	NA	NA	0	NA	>1	NA	NA	NA
HepG2	En19^2:191746526:C:T:R:wP99	En19	2:191746526:C:T:R:wP99	2	191746526	2:191746526:C:T	99	4.64525507459109	4.53913366612785	-0.106121408463234	0.323034536980824	0.212023091435345	>1	7.11224	0	-7.11224
HepG2	En19^2:191871886:G:A:R:wP78	En19	2:191871886:G:A:R:wP78	2	191871886	2:191871886:G:A	78	NA	1.05777771406593	NA	0	NA	>1	14.5612	14.5612	0
HepG2	En19^2:196336154:T:C:R:wP85	En19	2:196336154:T:C:R:wP85	2	196336154	2:196336154:T:C	85	1.58372228956952	1.17617685414941	-0.40754543542011	1.08223413322676	0.707751605667762	<1	4.81633	4.81633	0
HepG2	En19^2:196360466:T:C:R:wP116	En19	2:196360466:T:C:R:wP116	2	196360466	2:196360466:T:C	116	3.33278171285278	3.82155914080751	0.488777427954726	1.82070459271988	1.14144626602444	<1	13.2857	13.2857	0
HepG2	En19^2:197286822:G:A:R:wP124	En19	2:197286822:G:A:R:wP124	2	197286822	2:197286822:G:A	124	0.523075377507914	1.7305765823427	1.20750120483479	1.98716067820277	1.23268353720229	<1	20.7551	20.7551	0
HepG2	En19^2:19886314:C:G:R:wP100	En19	2:19886314:C:G:R:wP100	2	19886314	2:19886314:C:G	100	2.42286826901096	2.3409042194279	-0.0819640495830547	0.0878330485890887	0.0568705831404075	>1	8.02041	7.70408	-0.31633
HepG2	En19^2:199173289:T:C:R:wP91	En19	2:199173289:T:C:R:wP91	2	199173289	2:199173289:T:C	91	2.61254159796001	2.63828815153962	0.0257465535796126	0.0921630326294887	0.0597900100630994	>5	13.4388	11.449	-1.9898
HepG2	En19^2:200180237:T:C:R:wP87	En19	2:200180237:T:C:R:wP87	2	200180237	2:200180237:T:C	87	0.343463404053418	0.0454307761866103	-0.298032627866808	0.37179845430628	NA	<1	25.8367	25.8367	0
HepG2	En19^2:201390951:G:A:R:wP119	En19	2:201390951:G:A:R:wP119	2	201390951	2:201390951:G:A	119	NA	NA	NA	0	NA	>5	9.54082	9.54082	0
HepG2	En19^2:201652376:C:T:R:wP84	En19	2:201652376:C:T:R:wP84	2	201652376	2:201652376:C:T	84	2.81614455670673	2.80961430391351	-0.00653025279322428	0.0102515110014421	0.00615242930260591	>1	NA	NA	NA
HepG2	En19^2:20335685:C:T:R:wP119	En19	2:20335685:C:T:R:wP119	2	20335685	2:20335685:C:T	119	3.13738606272809	3.16923140016526	0.0318453374371712	0.0543390224214389	0.0341786524794687	>1	6.61224	6.61224	0
HepG2	En19^2:205042964:C:T:R:wP118	En19	2:205042964:C:T:R:wP118	2	205042964	2:205042964:C:T	118	2.6735595777174	2.85726335374121	0.183703776023814	0.692349801956495	0.456108702374707	>1	NA	NA	NA
HepG2	En19^2:206768734:T:C:R:wP96	En19	2:206768734:T:C:R:wP96	2	206768734	2:206768734:T:C	96	3.48574482311037	3.26180191707893	-0.223942906031438	0.693773171485034	0.45708079443538	>5	NA	NA	NA
HepG2	En19^2:206768747:C:G:R:wP109	En19	2:206768747:C:G:R:wP109	2	206768747	2:206768747:C:G	109	3.48574482311037	3.33811367440683	-0.147631148703535	0.601999724906149	0.396930095257638	>5	0	6.23469	6.23469
HepG2	En19^2:20797032:C:T:R:wP116	En19	2:20797032:C:T:R:wP116	2	20797032	2:20797032:C:T	116	4.45637448367591	4.23036891574956	-0.226005567926349	1.74935622965878	1.10028385574212	>5	NA	NA	NA
HepG2	En19^2:208014223:C:T:R:wP102	En19	2:208014223:C:T:R:wP102	2	208014223	2:208014223:C:T	102	2.91418364471722	2.77998325459285	-0.134200390124377	0.529019246291281	0.349342013263793	>1	6.84694	9.06122	2.21428
HepG2	En19^2:20811282:G:A:R:wP111	En19	2:20811282:G:A:R:wP111	2	20811282	2:20811282:G:A	111	NA	4.94078557242212	NA	0	NA	>5	14.4796	16.4592	1.9796
HepG2	En19^2:209794294:C:T:R:wP124	En19	2:209794294:C:T:R:wP124	2	209794294	2:209794294:C:T	124	3.60534209032274	3.70634705259281	0.101004962270069	0.52884113104458	0.349202023428194	>5	5.88776	5.88776	0
HepG2	En19^2:21125208:T:C:R:wP83	En19	2:21125208:T:C:R:wP83	2	21125208	2:21125208:T:C	83	0.903438276191828	1.46073528744145	0.557297011249627	0.5567255157228	0.366942786085387	>1	27.9694	27.9694	0
HepG2	En19^2:215718766:C:G:R:wP123	En19	2:215718766:C:G:R:wP123	2	215718766	2:215718766:C:G	123	3.40005355070826	3.73505291800355	0.334999367295284	0.621045716772821	0.409049270137742	>1	NA	NA	NA
HepG2	En19^2:216300383:C:T:R:wP82	En19	2:216300383:C:T:R:wP82	2	216300383	2:216300383:C:T	82	3.13705101494248	2.88374164101754	-0.25330937392494	0.210404088845864	0.137605532762485	<1	NA	NA	NA
HepG2	En19^2:216300405:A:C:R:wP104	En19	2:216300405:A:C:R:wP104	2	216300405	2:216300405:A:C	104	3.13705101494248	3.33043959077398	0.193388575831505	0.48321727042258	0.31922445322536	>1	NA	NA	NA
HepG2	En19^2:217168219:G:A:R:wP83	En19	2:217168219:G:A:R:wP83	2	217168219	2:217168219:G:A	83	NA	1.68578680019866	NA	0	NA	>1	15.7755	15.7755	0
HepG2	En19^2:218476576:G:T:R:wP83	En19	2:218476576:G:T:R:wP83	2	218476576	2:218476576:G:T	83	3.15029669402755	3.33260625381989	0.182309559792342	0.908348514483328	0.597744698701047	>5	8.86735	8.86735	0
HepG2	En19^2:218654004:T:G:R:wP84	En19	2:218654004:T:G:R:wP84	2	218654004	2:218654004:T:G	84	3.67899781960713	3.47111069806363	-0.207887121543508	2.0394956434462	1.26123637586533	>5	14.2245	14.2245	0
HepG2	En19^2:218669281:G:A:R:wP94	En19	2:218669281:G:A:R:wP94	2	218669281	2:218669281:G:A	94	2.97201842363404	3.59684200848105	0.624823584847008	4.03009828226656	1.95004549437285	>1	24.6122	21.9796	-2.6326
HepG2	En19^2:219757556:C:A:R:wP115	En19	2:219757556:C:A:R:wP115	2	219757556	2:219757556:C:A	115	5.51287500601365	5.23287908137449	-0.279995924639159	1.26757479722027	0.822573693662703	>1	NA	NA	NA
HepG2	En19^2:219826761:T:G:R:wP77	En19	2:219826761:T:G:R:wP77	2	219826761	2:219826761:T:G	77	-0.486455457834221	-0.0887677019009298	0.397687755933291	1.27484374101244	NA	>1	14.1633	14.1633	0
HepG2	En19^2:220083279:C:T:R:wP114	En19	2:220083279:C:T:R:wP114	2	220083279	2:220083279:C:T	114	3.69421479645933	3.57343488485511	-0.120779911604223	0.590812892015651	0.389556789237087	>5	20.7755	20.7755	0
HepG2	En19^2:220173035:G:A:R:wP85	En19	2:220173035:G:A:R:wP85	2	220173035	2:220173035:G:A	85	0.244070460771459	-0.464063740677508	-0.708134201448967	0.821219351538005	NA	>5	31.4388	31.4388	0
HepG2	En19^2:220173052:C:T:R:wP102	En19	2:220173052:C:T:R:wP102	2	220173052	2:220173052:C:T	102	0.244070460771459	-1.2262388617389	-1.47030932251036	1.5448096329858	NA	>5	31.4388	33.6531	2.2143
HepG2	En19^2:220317865:C:T:R:wP99	En19	2:220317865:C:T:R:wP99	2	220317865	2:220317865:C:T	99	4.03320849768351	4.49241683645176	0.459208338768251	2.95431572699916	1.67976720713608	>5	8.69388	0	-8.69388
HepG2	En19^2:22035821:T:C:R:wP84	En19	2:22035821:T:C:R:wP84	2	22035821	2:22035821:T:C	84	1.33277333955165	0.546285252929263	-0.786488086622388	0.790020980641395	NA	>1	25.5816	25.5816	0
HepG2	En19^2:220363744:G:A:R:wP110	En19	2:220363744:G:A:R:wP110	2	220363744	2:220363744:G:A	110	3.10549016080963	3.60556935050925	0.500079189699619	1.76106611343438	1.10702957347878	<1	9.03061	10.8061	1.77549
HepG2	En19^2:221187913:T:G:R:wP125	En19	2:221187913:T:G:R:wP125	2	221187913	2:221187913:T:G	125	NA	NA	NA	0	NA	>5	16	16	0
HepG2	En19^2:224330795:A:G:R:wP125	En19	2:224330795:A:G:R:wP125	2	224330795	2:224330795:A:G	125	2.29036898966008	1.6655518473233	-0.624817142336777	0.720850391843633	0.474612213665805	>5	NA	NA	NA
HepG2	En19^2:228377952:A:G:R:wP78	En19	2:228377952:A:G:R:wP78	2	228377952	2:228377952:A:G	78	2.2649260547897	2.48087921458497	0.215953159795268	0.773493296391214	0.508624181465558	>1	5.89796	5.89796	0
HepG2	En19^2:228678616:G:C:R:wP104	En19	2:228678616:G:C:R:wP104	2	228678616	2:228678616:G:C	104	3.96215924667997	3.63469747272082	-0.327461773959144	1.3542231466607	0.875875468698624	>1	NA	NA	NA
HepG2	En19^2:228686305:A:C:R:wP95	En19	2:228686305:A:C:R:wP95	2	228686305	2:228686305:A:C	95	3.15921536377108	2.57649304392214	-0.582722319848933	0.708000894167056	0.466667909361885	>1	4.26531	4.91837	0.65306
HepG2	En19^2:229138065:G:A:R:wP83	En19	2:229138065:G:A:R:wP83	2	229138065	2:229138065:G:A	83	2.63725209852007	2.36617150235949	-0.271080596160584	1.12920113605334	0.737073842909364	<1	13.3673	13.3673	0
HepG2	En19^2:229138097:T:C:R:wP115	En19	2:229138097:T:C:R:wP115	2	229138097	2:229138097:T:C	115	2.63725209852007	2.71766886156158	0.0804167630415074	0.228883812304174	0.150000760550063	>5	13.3673	13.3673	0
HepG2	En19^2:230925805:G:A:R:wP87	En19	2:230925805:G:A:R:wP87	2	230925805	2:230925805:G:A	87	3.15040468270978	3.15804656309218	0.00764188038240077	0.0191436021130332	0.0118112693193154	<1	22.5714	22.5714	0
HepG2	En19^2:231248324:G:C:R:wP80	En19	2:231248324:G:C:R:wP80	2	231248324	2:231248324:G:C	80	4.69401105280558	4.16540821293327	-0.528602839872306	1.56275178093195	0.996741967758953	>1	9.41837	9.41837	0
HepG2	En19^2:231767178:C:G:R:wP96	En19	2:231767178:C:G:R:wP96	2	231767178	2:231767178:C:G	96	1.58885159072659	1.53718712599455	-0.0516644647320432	0.0216773667072179	0.0134974401370569	>1	NA	NA	NA
HepG2	En19^2:231770779:G:A:R:wP87	En19	2:231770779:G:A:R:wP87	2	231770779	2:231770779:G:A	87	NA	2.4076329449752	NA	0	NA	<1	8.14286	8.14286	0
HepG2	En19^2:231770792:C:T:R:wP100	En19	2:231770792:C:T:R:wP100	2	231770792	2:231770792:C:T	100	NA	2.75112744347493	NA	0	NA	>1	8.14286	0	-8.14286
HepG2	En19^2:231852203:A:C:R:wP100	En19	2:231852203:A:C:R:wP100	2	231852203	2:231852203:A:C	100	NA	3.50134257073507	NA	0	NA	>5	15.2041	13.3061	-1.898
HepG2	En19^2:231852203:A:C:R:wP106	En19	2:231852203:A:C:R:wP106	2	231852203	2:231852203:A:C	106	3.00128392150012	3.95120783437449	0.949923912874363	1.11325354495746	0.726747895729499	>5	15.2041	13.3061	-1.898
HepG2	En19^2:231852203:A:C:R:wP112	En19	2:231852203:A:C:R:wP112	2	231852203	2:231852203:A:C	112	3.84088401442832	3.52362040705543	-0.317263607372886	0.324271692643864	0.212860433625171	>5	15.2041	13.3061	-1.898
HepG2	En19^2:231852203:A:C:R:wP118	En19	2:231852203:A:C:R:wP118	2	231852203	2:231852203:A:C	118	3.70507138307633	4.03501016306942	0.329938779993089	0.254252420530163	0.166804252598327	>5	15.2041	13.3061	-1.898
HepG2	En19^2:231852203:A:C:R:wP82	En19	2:231852203:A:C:R:wP82	2	231852203	2:231852203:A:C	82	3.63273787834678	3.924159661914	0.291421783567221	1.57986403054655	1.00581819186777	>5	15.2041	13.3061	-1.898
HepG2	En19^2:231852203:A:C:R:wP88	En19	2:231852203:A:C:R:wP88	2	231852203	2:231852203:A:C	88	3.72408920726944	4.08770231981122	0.36361311254178	1.88120310770143	1.17494522468728	>5	15.2041	13.3061	-1.898
HepG2	En19^2:231852203:A:C:R:wP94	En19	2:231852203:A:C:R:wP94	2	231852203	2:231852203:A:C	94	2.74288893027789	3.10782452092029	0.364935590642396	0.500830788217256	0.330785119683565	>5	15.2041	13.3061	-1.898
HepG2	En19^2:231852212:G:A:R:wP103	En19	2:231852212:G:A:R:wP103	2	231852212	2:231852212:G:A	103	2.74288893027789	2.95733535283249	0.214446422554601	0.959979521486445	0.631421971887919	>5	15.2041	21.949	6.7449
HepG2	En19^2:231852212:G:A:R:wP103	En19	2:231852212:G:A:R:wP103	2	231852212	2:231852212:G:A	103	2.74288893027789	2.95733535283249	0.214446422554601	0.959979521486445	0.631421971887919	>5	15.2041	8.62245	-6.58165
HepG2	En19^2:231852212:G:A:R:wP109	En19	2:231852212:G:A:R:wP109	2	231852212	2:231852212:G:A	109	NA	2.87323909444	NA	0	NA	>5	15.2041	8.62245	-6.58165
HepG2	En19^2:231852212:G:A:R:wP109	En19	2:231852212:G:A:R:wP109	2	231852212	2:231852212:G:A	109	NA	2.87323909444	NA	0	NA	>5	15.2041	21.949	6.7449
HepG2	En19^2:231852212:G:A:R:wP115	En19	2:231852212:G:A:R:wP115	2	231852212	2:231852212:G:A	115	3.00128392150012	3.17274588689817	0.171461965398048	0.311197250458887	0.204677965623481	>5	15.2041	8.62245	-6.58165
HepG2	En19^2:231852212:G:A:R:wP115	En19	2:231852212:G:A:R:wP115	2	231852212	2:231852212:G:A	115	3.00128392150012	3.17274588689817	0.171461965398048	0.311197250458887	0.204677965623481	>5	15.2041	21.949	6.7449
HepG2	En19^2:231852212:G:A:R:wP121	En19	2:231852212:G:A:R:wP121	2	231852212	2:231852212:G:A	121	3.84088401442832	3.28854460423119	-0.55233941019713	0.585672826861744	0.385950492305407	>5	15.2041	21.949	6.7449
HepG2	En19^2:231852212:G:A:R:wP121	En19	2:231852212:G:A:R:wP121	2	231852212	2:231852212:G:A	121	3.84088401442832	3.28854460423119	-0.55233941019713	0.585672826861744	0.385950492305407	>5	15.2041	8.62245	-6.58165
HepG2	En19^2:231852212:G:A:R:wP91	En19	2:231852212:G:A:R:wP91	2	231852212	2:231852212:G:A	91	3.63273787834678	3.47807203003227	-0.154665848314511	0.502482867925343	0.331850315472803	>5	15.2041	21.949	6.7449
HepG2	En19^2:231852212:G:A:R:wP91	En19	2:231852212:G:A:R:wP91	2	231852212	2:231852212:G:A	91	3.63273787834678	3.47807203003227	-0.154665848314511	0.502482867925343	0.331850315472803	>5	15.2041	8.62245	-6.58165
HepG2	En19^2:231852212:G:A:R:wP97	En19	2:231852212:G:A:R:wP97	2	231852212	2:231852212:G:A	97	3.72408920726944	3.56594447713997	-0.158144730129463	1.32108143808785	0.855350956131086	>5	15.2041	8.62245	-6.58165
HepG2	En19^2:231852212:G:A:R:wP97	En19	2:231852212:G:A:R:wP97	2	231852212	2:231852212:G:A	97	3.72408920726944	3.56594447713997	-0.158144730129463	1.32108143808785	0.855350956131086	>5	15.2041	21.949	6.7449
HepG2	En19^2:231852213:C:T:R:wP104	En19	2:231852213:C:T:R:wP104	2	231852213	2:231852213:C:T	104	2.74288893027789	2.76260952049927	0.0197205902213788	0.113781591082662	0.0737752790906103	>5	15.2041	6.61224	-8.59186
HepG2	En19^2:231852213:C:T:R:wP110	En19	2:231852213:C:T:R:wP110	2	231852213	2:231852213:C:T	110	NA	3.47667092922077	NA	0	NA	>5	15.2041	6.61224	-8.59186
HepG2	En19^2:231852213:C:T:R:wP116	En19	2:231852213:C:T:R:wP116	2	231852213	2:231852213:C:T	116	3.00128392150012	3.18971273582679	0.188428814326671	0.479913559822128	0.317272060537207	>5	15.2041	6.61224	-8.59186
HepG2	En19^2:231852213:C:T:R:wP122	En19	2:231852213:C:T:R:wP122	2	231852213	2:231852213:C:T	122	3.84088401442832	3.40242115313041	-0.438462861297909	0.702517913665089	0.462778688978343	>5	15.2041	6.61224	-8.59186
HepG2	En19^2:231852213:C:T:R:wP92	En19	2:231852213:C:T:R:wP92	2	231852213	2:231852213:C:T	92	3.63273787834678	3.06472792288633	-0.568009955460449	1.21991022205536	0.792987349957054	>5	15.2041	6.61224	-8.59186
HepG2	En19^2:231852213:C:T:R:wP98	En19	2:231852213:C:T:R:wP98	2	231852213	2:231852213:C:T	98	3.72408920726944	3.67769570376275	-0.046393503506688	0.198514852953675	0.129950133341365	>5	15.2041	6.61224	-8.59186
HepG2	En19^2:232573469:T:C:R:wP110	En19	2:232573469:T:C:R:wP110	2	232573469	2:232573469:T:C	110	3.78654711804114	3.85850989597359	0.0719627779324497	0.10808446102964	0.0702296646049133	>1	0	6.40816	6.40816
HepG2	En19^2:234886430:T:C:R:wP117	En19	2:234886430:T:C:R:wP117	2	234886430	2:234886430:T:C	117	1.41080755886593	1.5362939901992	0.125486431333267	0.0978151008937671	NA	>5	NA	NA	NA
HepG2	En19^2:235950391:C:T:R:wP87	En19	2:235950391:C:T:R:wP87	2	235950391	2:235950391:C:T	87	2.50304391382652	2.75897537586396	0.255931462037439	0.903197485292373	0.594486087543385	>1	13.4898	13.4898	0
HepG2	En19^2:236864523:C:T:R:wP115	En19	2:236864523:C:T:R:wP115	2	236864523	2:236864523:C:T	115	0.908377843738669	1.19959797603425	0.29122013229558	0.369797137390657	0.243525566456583	<1	23.0612	23.0612	0
HepG2	En19^2:238456553:G:A:R:wP116	En19	2:238456553:G:A:R:wP116	2	238456553	2:238456553:G:A	116	2.65208769849747	2.75408985069156	0.102002152194087	0.592989995252827	0.391015341410285	<1	15.7551	15.7551	0
HepG2	En19^2:238472661:G:A:R:wP103	En19	2:238472661:G:A:R:wP103	2	238472661	2:238472661:G:A	103	2.87958430171469	3.56507982619852	0.685495524483831	1.82335351467427	1.14339842145379	>1	22.7857	18.102	-4.6837
HepG2	En19^2:238480743:C:T:R:wP118	En19	2:238480743:C:T:R:wP118	2	238480743	2:238480743:C:T	118	3.21239328919624	3.17755673922979	-0.0348365499664478	0.16645507241319	0.108963792851712	<1	4.30612	4.30612	0
HepG2	En19^2:239214178:C:T:R:wP93	En19	2:239214178:C:T:R:wP93	2	239214178	2:239214178:C:T	93	2.67552081291039	2.83483609551949	0.159315282609098	0.462342444942549	0.30585145597681	<1	22.2551	21.0612	-1.1939
HepG2	En19^2:239464951:C:T:R:wP100	En19	2:239464951:C:T:R:wP100	2	239464951	2:239464951:C:T	100	1.76926516184413	2.37325529598419	0.603990134140066	1.37537326788413	0.887473276642817	>1	20.6224	15.0204	-5.602
HepG2	En19^2:239464953:T:G:R:wP102	En19	2:239464953:T:G:R:wP102	2	239464953	2:239464953:T:G	102	1.76926516184413	1.9781944912677	0.208929329423578	0.61332786241927	0.404313791163539	>5	20.6224	18.7245	-1.8979
HepG2	En19^2:239464955:G:A:R:wP104	En19	2:239464955:G:A:R:wP104	2	239464955	2:239464955:G:A	104	1.76926516184413	NA	NA	0	NA	<1	20.6224	12.0306	-8.5918
HepG2	En19^2:241172357:G:T:R:wP104	En19	2:241172357:G:T:R:wP104	2	241172357	2:241172357:G:T	104	2.24468829554249	NA	NA	0	NA	>5	4.82653	0	-4.82653
HepG2	En19^2:241385720:G:A:R:wP77	En19	2:241385720:G:A:R:wP77	2	241385720	2:241385720:G:A	77	1.83779832136219	2.14659570043195	0.30879737906976	1.22950359506755	0.799046209147485	>1	22.9184	22.9184	0
HepG2	En19^2:241385726:T:G:R:wP83	En19	2:241385726:T:G:R:wP83	2	241385726	2:241385726:T:G	83	1.83779832136219	1.75566521487019	-0.0821331064919995	0.196874047874933	0.1287527295628	>1	22.9184	22.9184	0
HepG2	En19^2:241385757:G:A:R:wP114	En19	2:241385757:G:A:R:wP114	2	241385757	2:241385757:G:A	114	1.83779832136219	1.85504656638081	0.0172482450186233	0.0282661181279862	0.0177807825408552	>1	22.9184	22.9184	0
HepG2	En19^2:241463317:G:A:R:wP109	En19	2:241463317:G:A:R:wP109	2	241463317	2:241463317:G:A	109	3.77879070103681	3.71051227746836	-0.0682784235684557	0.199789491442529	0.13069756021066	>1	9.22449	8.03061	-1.19388
HepG2	En19^2:241668480:G:A:R:wP100	En19	2:241668480:G:A:R:wP100	2	241668480	2:241668480:G:A	100	1.30966223383864	0.184676579454819	-1.12498565438382	1.06516706206086	0.697796306475464	>5	4.79592	7.0102	2.21428
HepG2	En19^2:242033113:T:C:R:wP125	En19	2:242033113:T:C:R:wP125	2	242033113	2:242033113:T:C	125	3.09917544464617	2.60867071385707	-0.490504730789104	0.945060072653788	0.621297916911313	<1	NA	NA	NA
HepG2	En19^2:242605089:G:A:R:wP102	En19	2:242605089:G:A:R:wP102	2	242605089	2:242605089:G:A	102	4.19302612376661	4.13085824911062	-0.0621678746559882	0.4723660619781	0.312414206637202	>5	NA	NA	NA
HepG2	En19^2:242674803:G:A:R:wP84	En19	2:242674803:G:A:R:wP84	2	242674803	2:242674803:G:A	84	5.41486758431952	5.15710459205081	-0.257762992268705	1.7576288112904	1.1051660413743	>5	9.04082	9.04082	0
HepG2	En19^2:242824465:G:C:R:wP102	En19	2:242824465:G:C:R:wP102	2	242824465	2:242824465:G:C	102	4.46272401393693	4.39725980399915	-0.0654642099377769	0.307118660279443	0.202049379769708	<1	NA	NA	NA
HepG2	En19^2:242824472:G:A:R:wP109	En19	2:242824472:G:A:R:wP109	2	242824472	2:242824472:G:A	109	4.46272401393693	4.39014847840734	-0.072575535529591	0.595186762119582	0.392376167188677	>5	NA	NA	NA
HepG2	En19^2:242824477:C:G:R:wP114	En19	2:242824477:C:G:R:wP114	2	242824477	2:242824477:C:G	114	4.46272401393693	4.41151681030387	-0.0512072036330649	0.982445759464732	0.645559611767999	>5	NA	NA	NA
HepG2	En19^2:25474912:C:T:R:wP93	En19	2:25474912:C:T:R:wP93	2	25474912	2:25474912:C:T	93	3.87540574279523	3.7676233508702	-0.10778239192503	0.401527644057497	0.264343626943801	>1	5.20408	0	-5.20408
HepG2	En19^2:25599915:A:G:R:wP85	En19	2:25599915:A:G:R:wP85	2	25599915	2:25599915:A:G	85	4.35274168113506	4.36605914738319	0.0133174662481261	0.0664493941429936	0.0424410044290677	<1	14.4898	14.4898	0
HepG2	En19^2:26241161:G:A:R:wP79	En19	2:26241161:G:A:R:wP79	2	26241161	2:26241161:G:A	79	3.39693443037509	3.53877730065955	0.141842870284457	1.09637811344266	0.716685279358234	>5	6.12245	6.12245	0
HepG2	En19^2:26241166:G:A:R:wP84	En19	2:26241166:G:A:R:wP84	2	26241166	2:26241166:G:A	84	3.39693443037509	3.3289869561176	-0.0679474742574953	0.386102177653213	0.254202552749053	>5	6.12245	6.12245	0
HepG2	En19^2:26241194:G:A:R:wP112	En19	2:26241194:G:A:R:wP112	2	26241194	2:26241194:G:A	112	3.39693443037509	3.13618095442661	-0.260753475948483	1.62353631157988	1.03067433640471	<1	6.12245	6.12245	0
HepG2	En19^2:27357432:C:T:R:wP93	En19	2:27357432:C:T:R:wP93	2	27357432	2:27357432:C:T	93	5.41794246784339	5.55803451236782	0.140092044524426	0.418017579335734	0.275545926655422	>1	NA	NA	NA
HepG2	En19^2:2778929:A:G:R:wP117	En19	2:2778929:A:G:R:wP117	2	2778929	2:2778929:A:G	117	1.16646227536958	1.04073949898401	-0.125722776385568	0.268014197248446	NA	>5	24.5	24.5	0
HepG2	En19^2:28767081:A:G:R:wP84	En19	2:28767081:A:G:R:wP84	2	28767081	2:28767081:A:G	84	2.76702522282408	2.65443016566992	-0.112595057154161	0.13865334251518	0.0899490703834403	<1	NA	NA	NA
HepG2	En19^2:28789712:T:C:R:wP112	En19	2:28789712:T:C:R:wP112	2	28789712	2:28789712:T:C	112	4.58559840077314	4.7406970626391	0.155098661865955	0.421839039900998	0.277989702506435	<1	6.92857	6.92857	0
HepG2	En19^2:30134002:C:T:R:wP76	En19	2:30134002:C:T:R:wP76	2	30134002	2:30134002:C:T	76	3.18100512882908	2.92053828326163	-0.260466845567446	1.73055586018383	1.0890164680078	>5	21	21	0
HepG2	En19^2:30134044:C:T:R:wP118	En19	2:30134044:C:T:R:wP118	2	30134044	2:30134044:C:T	118	3.18100512882908	NA	NA	0	NA	>5	21	21	0
HepG2	En19^2:30388107:C:A:R:wP79	En19	2:30388107:C:A:R:wP79	2	30388107	2:30388107:C:A	79	2.41032372555349	2.94607807065757	0.535754345104075	0.773397454546343	0.50857058256924	>1	NA	NA	NA
HepG2	En19^2:30388107:C:A:R:wP81	En19	2:30388107:C:A:R:wP81	2	30388107	2:30388107:C:A	81	2.57158856775431	2.5621100477974	-0.00947851995690696	0.0108323738919763	0.00652731899416276	>1	NA	NA	NA
HepG2	En19^2:30608333:C:G:R:wP95	En19	2:30608333:C:G:R:wP95	2	30608333	2:30608333:C:G	95	2.04564450337812	2.36326734415574	0.317622840777616	0.389037339357527	0.256089017104672	>5	5.91837	22.5714	16.65303
HepG2	En19^2:30608352:C:T:R:wP114	En19	2:30608352:C:T:R:wP114	2	30608352	2:30608352:C:T	114	2.04564450337812	2.53521210094942	0.489567597571292	2.43359701681866	1.45770060944719	>5	5.91837	5.91837	0
HepG2	En19^2:30608355:G:C:R:wP75	En19	2:30608355:G:C:R:wP75	2	30608355	2:30608355:G:C	75	2.19710975000806	1.53294303342565	-0.664166716582418	1.81175145847236	1.13643644850019	<1	22.5714	22.5714	0
HepG2	En19^2:31330710:C:G:R:wP102	En19	2:31330710:C:G:R:wP102	2	31330710	2:31330710:C:G	102	0.860676000068889	1.30172758191801	0.441051581849119	0.260125577654275	NA	>1	24.5306	24.5306	0
HepG2	En19^2:31330710:C:G:R:wP122	En19	2:31330710:C:G:R:wP122	2	31330710	2:31330710:C:G	122	NA	1.32445201810747	NA	0	NA	>1	24.5306	24.5306	0
HepG2	En19^2:31330716:T:C:R:wP108	En19	2:31330716:T:C:R:wP108	2	31330716	2:31330716:T:C	108	0.860676000068889	1.08770656385195	0.227030563783057	0.785739023329821	NA	>1	24.5306	24.5306	0
HepG2	En19^2:32360654:G:T:R:wP78	En19	2:32360654:G:T:R:wP78	2	32360654	2:32360654:G:T	78	2.64952800687694	NA	NA	0	NA	<1	5.21429	5.21429	0
HepG2	En19^2:32554383:C:T:R:wP87	En19	2:32554383:C:T:R:wP87	2	32554383	2:32554383:C:T	87	6.09935784246682	5.64943977830148	-0.449918064165341	1.49575580531836	0.95841800530967	>1	NA	NA	NA
HepG2	En19^2:3307494:C:T:R:wP96	En19	2:3307494:C:T:R:wP96	2	3307494	2:3307494:C:T	96	3.74168296644896	3.78264191424805	0.040958947799095	1.0809276617234	0.707094411156223	>5	NA	NA	NA
HepG2	En19^2:3307508:T:C:R:wP110	En19	2:3307508:T:C:R:wP110	2	3307508	2:3307508:T:C	110	3.74168296644896	3.79052041983587	0.0488374533869158	0.166725589572234	0.109079039110518	>5	0	4.82653	4.82653
HepG2	En19^2:33716945:T:C:R:wP80	En19	2:33716945:T:C:R:wP80	2	33716945	2:33716945:T:C	80	3.11263138150227	3.27425244738318	0.161621065880913	0.374479640634061	0.246470225558846	>1	24.9286	24.9286	0
HepG2	En19^2:3480563:G:A:R:wP118	En19	2:3480563:G:A:R:wP118	2	3480563	2:3480563:G:A	118	3.26092175583874	3.18310758433374	-0.0778141715049951	0.478947906207683	0.316567517859484	>5	4.91837	4.91837	0
HepG2	En19^2:37423667:A:G:R:wP95	En19	2:37423667:A:G:R:wP95	2	37423667	2:37423667:A:G	95	4.91759756608558	NA	NA	0	NA	<1	0	8.86735	8.86735
HepG2	En19^2:37423678:A:G:R:wP106	En19	2:37423678:A:G:R:wP106	2	37423678	2:37423678:A:G	106	4.91759756608558	4.39345461095559	-0.524142955129986	1.74595112476967	1.0983699478221	>5	NA	NA	NA
HepG2	En19^2:37423743:C:T:R:wP87	En19	2:37423743:C:T:R:wP87	2	37423743	2:37423743:C:T	87	2.79341298247483	NA	NA	0	NA	>1	NA	NA	NA
HepG2	En19^2:37875681:C:T:R:wP118	En19	2:37875681:C:T:R:wP118	2	37875681	2:37875681:C:T	118	2.48526265275739	2.65701265130904	0.171749998551644	1.04586605484257	0.685739497970461	>5	10.0408	10.0408	0
HepG2	En19^2:39410979:T:C:R:wP77	En19	2:39410979:T:C:R:wP77	2	39410979	2:39410979:T:C	77	1.08554793985668	1.24580043691435	0.160252497057666	0.562132139114035	NA	>5	20.6633	20.6633	0
HepG2	En19^2:39410998:C:T:R:wP96	En19	2:39410998:C:T:R:wP96	2	39410998	2:39410998:C:T	96	1.08554793985668	1.53916678618845	0.45361884633177	0.886494577846788	0.58321487651595	>5	20.6633	17.949	-2.7143
HepG2	En19^2:40085998:G:T:R:wP107	En19	2:40085998:G:T:R:wP107	2	40085998	2:40085998:G:T	107	0.630037225439491	1.64192429307143	1.01188706763194	0.939796069936789	NA	>1	23.3163	15.6224	-7.6939
HepG2	En19^2:43349290:T:C:R:wP100	En19	2:43349290:T:C:R:wP100	2	43349290	2:43349290:T:C	100	3.18534573982084	NA	NA	0	NA	>5	15.9592	15.5306	-0.428599999999999
HepG2	En19^2:43358811:C:T:R:wP79	En19	2:43358811:C:T:R:wP79	2	43358811	2:43358811:C:T	79	2.31336850639376	2.21350764086144	-0.0998608655323148	0.303639250437121	0.19949691999734	>5	5.34694	5.34694	0
HepG2	En19^2:43358820:C:T:R:wP88	En19	2:43358820:C:T:R:wP88	2	43358820	2:43358820:C:T	88	2.31336850639376	2.06891033880238	-0.244458167591379	1.00920354398272	0.662664495467599	>5	5.34694	5.34694	0
HepG2	En19^2:43358824:A:G:R:wP92	En19	2:43358824:A:G:R:wP92	2	43358824	2:43358824:A:G	92	2.31336850639376	2.07410878630124	-0.239259720092515	0.999376524406513	0.656145875324298	>5	5.34694	6.95918	1.61224
HepG2	En19^2:43884582:C:G:R:wP99	En19	2:43884582:C:G:R:wP99	2	43884582	2:43884582:C:G	99	2.52646548275343	2.9168293295111	0.390363846757677	1.19117477361646	0.775031279991732	>5	12.5918	4.29592	-8.29588
HepG2	En19^2:44243626:C:T:R:wP108	En19	2:44243626:C:T:R:wP108	2	44243626	2:44243626:C:T	108	0.153676952992624	1.25659491755164	1.10291796455902	1.56522808412689	0.998174469891653	<1	26.3878	23.7551	-2.6327
HepG2	En19^2:44396785:G:A:R:wP103	En19	2:44396785:G:A:R:wP103	2	44396785	2:44396785:G:A	103	0.82986468141881	1.69714505067788	0.867280369259073	0.476639564047881	0.31510542398362	>5	4.7551	0	-4.7551
HepG2	En19^2:45194414:C:T:R:wP99	En19	2:45194414:C:T:R:wP99	2	45194414	2:45194414:C:T	99	2.04025177642917	2.91001338808835	0.869761611659183	0.861506157723335	0.566294437560768	>5	14.6633	8.08163	-6.58167
HepG2	En19^2:47137089:G:T:R:wP116	En19	2:47137089:G:T:R:wP116	2	47137089	2:47137089:G:T	116	3.60167650119972	3.97484938016509	0.373172878965372	0.469833929764324	0.310791315249042	<1	4.7551	4.7551	0
HepG2	En19^2:47271177:A:T:R:wP119	En19	2:47271177:A:T:R:wP119	2	47271177	2:47271177:A:T	119	2.98230337238308	2.98249847525759	0.000195102874515296	0.0312170431769912	0.0197154989857581	>1	5.57143	5.57143	0
HepG2	En19^2:47367487:C:G:R:wP99	En19	2:47367487:C:G:R:wP99	2	47367487	2:47367487:C:G	99	2.23286467868404	2.36919005388907	0.136325375205026	1.17096468132887	0.763090270078328	<1	8.04082	18.7449	10.70408
HepG2	En19^2:47426424:C:T:R:wP99	En19	2:47426424:C:T:R:wP99	2	47426424	2:47426424:C:T	99	2.50918090999523	2.45531667706173	-0.0538642329335004	0.188158051513395	0.123280223068277	<1	10	0	-10
HepG2	En19^2:47499614:G:C:R:wP108	En19	2:47499614:G:C:R:wP108	2	47499614	2:47499614:G:C	108	3.22911664336242	3.6338557409405	0.404739097578075	1.11070409987525	0.725209569219982	<1	4.83673	7.29592	2.45919
HepG2	En19^2:47798629:G:A:R:wP115	En19	2:47798629:G:A:R:wP115	2	47798629	2:47798629:G:A	115	2.62495527012649	2.48659931690372	-0.138355953222773	0.304034026213757	0.199762041806778	>1	27.6122	27.6122	0
HepG2	En19^2:51259455:G:A:R:wP112	En19	2:51259455:G:A:R:wP112	2	51259455	2:51259455:G:A	112	2.59364866078136	2.02817509838408	-0.565473562397286	1.8914657533003	1.18059004974668	<1	23.2551	23.2551	0
HepG2	En19^2:53182395:C:T:R:wP78	En19	2:53182395:C:T:R:wP78	2	53182395	2:53182395:C:T	78	2.25734456845479	2.33637138983312	0.0790268213783358	0.167266888098194	0.109437270081855	>5	20.1633	20.1633	0
HepG2	En19^2:54897125:C:A:R:wP80	En19	2:54897125:C:A:R:wP80	2	54897125	2:54897125:C:A	80	5.52740532116219	NA	NA	0	NA	>5	6.60204	6.60204	0
HepG2	En19^2:54897132:G:A:R:wP87	En19	2:54897132:G:A:R:wP87	2	54897132	2:54897132:G:A	87	5.52740532116219	5.66430837496378	0.136903053801587	0.707190345069692	0.466085889537905	>5	6.60204	6.60204	0
HepG2	En19^2:56281017:C:G:R:wP98	En19	2:56281017:C:G:R:wP98	2	56281017	2:56281017:C:G	98	1.56929487750488	1.93825170081241	0.368956823307528	0.436537086309119	0.288056808195303	<1	12.3469	5.30612	-7.04078
HepG2	En19^2:611737:A:G:R:wP120	En19	2:611737:A:G:R:wP120	2	611737	2:611737:A:G	120	2.26408295133683	1.9321810755238	-0.331901875813029	0.838421740763556	0.551243771748724	>5	6.69388	6.69388	0
HepG2	En19^2:611740:G:A:R:wP123	En19	2:611740:G:A:R:wP123	2	611740	2:611740:G:A	123	2.26408295133683	2.30939785726583	0.0453149059289926	0.562666984262327	0.370917429997568	>1	6.69388	6.69388	0
HepG2	En19^2:64212314:C:T:R:wP100	En19	2:64212314:C:T:R:wP100	2	64212314	2:64212314:C:T	100	2.90343709748991	2.81492020808415	-0.0885168894057617	0.112003540032569	0.0726996342661817	>1	8.16327	0	-8.16327
HepG2	En19^2:64371369:C:G:R:wP102	En19	2:64371369:C:G:R:wP102	2	64371369	2:64371369:C:G	102	4.87107678886059	4.85302918048293	-0.0180476083776613	0.14304728715946	0.0930628036069308	>1	5.56122	5.87755	0.316330000000001
HepG2	En19^2:64524124:A:G:R:wP124	En19	2:64524124:A:G:R:wP124	2	64524124	2:64524124:A:G	124	1.46087035007398	1.65868099949928	0.197810649425302	0.593992245440297	0.391599822183632	>5	5.34694	5.34694	0
HepG2	En19^2:65100704:C:G:R:wP78	En19	2:65100704:C:G:R:wP78	2	65100704	2:65100704:C:G	78	4.0328862469656	3.72829040063033	-0.304595846335269	2.19705382131529	1.34237082310807	>1	NA	NA	NA
HepG2	En19^2:65100705:T:G:R:wP79	En19	2:65100705:T:G:R:wP79	2	65100705	2:65100705:T:G	79	4.0328862469656	3.78539646906949	-0.247489777896106	1.06334450579119	0.696771462732144	>1	NA	NA	NA
HepG2	En19^2:65527642:C:T:R:wP114	En19	2:65527642:C:T:R:wP114	2	65527642	2:65527642:C:T	114	3.35836941134831	3.38842555934705	0.0300561479987427	0.0400182749116685	0.0253030570271161	>1	6.39796	13.8571	7.45914
HepG2	En19^2:65527642:C:T:R:wP99	En19	2:65527642:C:T:R:wP99	2	65527642	2:65527642:C:T	99	3.10074153520823	3.07232194929812	-0.0284195859101111	0.118327037787382	0.0763511329324252	>1	6.39796	13.8571	7.45914
HepG2	En19^2:69371401:C:T:R:wP76	En19	2:69371401:C:T:R:wP76	2	69371401	2:69371401:C:T	76	2.65654601800167	2.59584820568277	-0.0606978123188968	0.209327768491658	0.136838029114945	>1	8.26531	8.26531	0
HepG2	En19^2:70142230:T:C:R:wP81	En19	2:70142230:T:C:R:wP81	2	70142230	2:70142230:T:C	81	3.68688273664976	3.73019312677958	0.0433103901298213	0.269402341819312	0.17664690089385	<1	4.52041	4.52041	0
HepG2	En19^2:70142261:A:C:R:wP112	En19	2:70142261:A:C:R:wP112	2	70142261	2:70142261:A:C	112	3.68688273664976	3.84054079948356	0.153658062833803	0.833736179280869	0.547804156892524	>1	4.52041	4.52041	0
HepG2	En19^2:70315448:A:T:R:wP102	En19	2:70315448:A:T:R:wP102	2	70315448	2:70315448:A:T	102	3.73642895289487	3.57918966513761	-0.157239287757259	0.716533679795124	0.47191182499624	>5	NA	NA	NA
HepG2	En19^2:70914143:C:T:R:wP80	En19	2:70914143:C:T:R:wP80	2	70914143	2:70914143:C:T	80	3.38507605011725	3.72164861294244	0.336572562825183	1.06432467289588	0.697366277852904	>1	4.38776	4.38776	0
HepG2	En19^2:71175645:G:A:R:wP121	En19	2:71175645:G:A:R:wP121	2	71175645	2:71175645:G:A	121	3.08932990773905	3.05140950101896	-0.0379204067200947	0.247755876763885	0.162908169285107	>5	NA	NA	NA
HepG2	En19^2:71175718:G:T:R:wP77	En19	2:71175718:G:T:R:wP77	2	71175718	2:71175718:G:T	77	4.48100690807183	4.56468623103416	0.0836793229623325	2.85699577700467	1.6493940467722	<1	13.9388	13.9388	0
HepG2	En19^2:71192319:C:T:R:wP93	En19	2:71192319:C:T:R:wP93	2	71192319	2:71192319:C:T	93	2.72157145754608	2.91234244247128	0.190770984925194	0.222568472775911	0.145881628101938	>1	NA	NA	NA
HepG2	En19^2:71192331:C:T:R:wP105	En19	2:71192331:C:T:R:wP105	2	71192331	2:71192331:C:T	105	2.72157145754608	2.53195001840052	-0.189621439145563	0.50034344641287	0.330573359702827	>1	NA	NA	NA
HepG2	En19^2:71384828:A:G:R:wP97	En19	2:71384828:A:G:R:wP97	2	71384828	2:71384828:A:G	97	2.11130441366905	1.68403975969428	-0.427264653974767	1.79294254284551	1.12549305501177	>5	11.6429	16.0408	4.3979
HepG2	En19^2:71448089:C:G:R:wP85	En19	2:71448089:C:G:R:wP85	2	71448089	2:71448089:C:G	85	2.79360950328699	2.26492535806663	-0.528684145220359	0.741237152332411	0.487982366908747	<1	14.2347	14.2347	0
HepG2	En19^2:7152833:C:T:R:wP83	En19	2:7152833:C:T:R:wP83	2	7152833	2:7152833:C:T	83	3.46993437816433	3.33955354477451	-0.130380833389818	0.469327186396377	0.310517936501531	<1	6.37755	6.37755	0
HepG2	En19^2:71575643:A:T:R:wP113	En19	2:71575643:A:T:R:wP113	2	71575643	2:71575643:A:T	113	1.1723055126068	1.80316978478415	0.630864272177347	0.399115649253152	0.2629495804685	>5	27.949	27.949	0
HepG2	En19^2:71956471:G:A:R:wP103	En19	2:71956471:G:A:R:wP103	2	71956471	2:71956471:G:A	103	2.89814543409056	2.63980887724465	-0.258336556845914	0.939055559931469	0.617193100873864	>5	NA	NA	NA
HepG2	En19^2:72789201:G:A:R:wP79	En19	2:72789201:G:A:R:wP79	2	72789201	2:72789201:G:A	79	2.43563669411712	2.76994062543899	0.334303931321872	0.427810645128332	0.282233033210556	<1	4.45918	4.45918	0
HepG2	En19^2:73264138:G:C:R:wP83	En19	2:73264138:G:C:R:wP83	2	73264138	2:73264138:G:C	83	2.76512276434669	3.70602762438459	0.940904860037899	1.46601548457024	0.939799783275575	>5	20.2755	20.2755	0
HepG2	En19^2:73926804:C:T:R:wP123	En19	2:73926804:C:T:R:wP123	2	73926804	2:73926804:C:T	123	0.457144837743307	0.864252886640157	0.407108048896851	1.00051105379529	NA	>5	18.8673	18.8673	0
HepG2	En19^2:74369605:A:T:R:wP104	En19	2:74369605:A:T:R:wP104	2	74369605	2:74369605:A:T	104	1.56258815662702	0.873094652653248	-0.689493503973769	0.553729737003701	0.364995419425208	<1	15.1122	10.3265	-4.7857
HepG2	En19^2:75063831:A:G:R:wP120	En19	2:75063831:A:G:R:wP120	2	75063831	2:75063831:A:G	120	2.55869968449224	2.51485265831494	-0.0438470261772976	0.125164777524879	0.0807908922069413	>1	NA	NA	NA
HepG2	En19^2:75489228:C:G:R:wP93	En19	2:75489228:C:G:R:wP93	2	75489228	2:75489228:C:G	93	0.776803023308381	2.05524341690719	1.2784403935988	1.05425631035233	0.690942001917711	<1	21.9082	17.4388	-4.4694
HepG2	En19^2:75850206:C:G:R:wP93	En19	2:75850206:C:G:R:wP93	2	75850206	2:75850206:C:G	93	3.28393757619862	2.39299317590219	-0.890944400296438	1.72794589049313	1.08717177513522	>1	15.5816	10.8061	-4.7755
HepG2	En19^2:75850226:G:A:R:wP113	En19	2:75850226:G:A:R:wP113	2	75850226	2:75850226:G:A	113	3.28393757619862	3.46697937308182	0.183041796883199	0.459089547034808	0.303400870040711	>5	15.5816	15.5816	0
HepG2	En19^2:75850226:G:A:R:wP75	En19	2:75850226:G:A:R:wP75	2	75850226	2:75850226:G:A	75	2.2925343766031	2.34512882724999	0.0525944506468834	0.060425947981722	0.038522096776603	>5	15.5816	15.5816	0
HepG2	En19^2:75850240:A:T:R:wP89	En19	2:75850240:A:T:R:wP89	2	75850240	2:75850240:A:T	89	2.2925343766031	2.68769506789423	0.395160691291122	0.517162778113161	0.341457647492729	>5	20.7449	20.7449	0
HepG2	En19^2:75850271:T:C:R:wP120	En19	2:75850271:T:C:R:wP120	2	75850271	2:75850271:T:C	120	2.2925343766031	2.64219515685928	0.349660780256174	0.634959836816943	0.417806521757384	>5	20.7449	20.7449	0
HepG2	En19^2:7744851:C:A:R:wP87	En19	2:7744851:C:A:R:wP87	2	7744851	2:7744851:C:A	87	2.03243718107037	1.84650725434433	-0.185929926726044	0.725198045549216	0.477225595531505	>1	NA	NA	NA
HepG2	En19^2:7744877:G:A:R:wP113	En19	2:7744877:G:A:R:wP113	2	7744877	2:7744877:G:A	113	2.03243718107037	1.97574618221506	-0.0566909988553133	0.0859204284325573	0.0555677844955927	>1	NA	NA	NA
HepG2	En19^2:85132983:G:C:R:wP108	En19	2:85132983:G:C:R:wP108	2	85132983	2:85132983:G:C	108	5.08086822927242	5.12277757201797	0.0419093427455532	0.127186897997489	0.0822639921914111	>1	0	4.40816	4.40816
HepG2	En19^2:85890121:G:C:R:wP96	En19	2:85890121:G:C:R:wP96	2	85890121	2:85890121:G:C	96	2.74929620966726	2.76971757387483	0.0204213642075719	0.107824853625994	0.0700634318530411	>1	16.4388	18.0408	1.602
HepG2	En19^2:85890148:C:A:R:wP123	En19	2:85890148:C:A:R:wP123	2	85890148	2:85890148:C:A	123	2.74929620966726	2.92375523284559	0.174459023178327	0.408809252716302	0.269286824659749	>5	16.4388	16.4388	0
HepG2	En19^2:86041379:T:G:R:wP97	En19	2:86041379:T:G:R:wP97	2	86041379	2:86041379:T:G	97	3.7225606033758	3.32513549502809	-0.397425108347705	1.25347836294459	0.814244010249135	>5	NA	NA	NA
HepG2	En19^2:9252239:T:G:R:wP93	En19	2:9252239:T:G:R:wP93	2	9252239	2:9252239:T:G	93	NA	2.68986261786606	NA	0	NA	<1	NA	NA	NA
HepG2	En19^2:9252247:A:G:R:wP101	En19	2:9252247:A:G:R:wP101	2	9252247	2:9252247:A:G	101	NA	2.65307674130862	NA	0	NA	>5	NA	NA	NA
HepG2	En19^2:9283017:C:T:R:wP89	En19	2:9283017:C:T:R:wP89	2	9283017	2:9283017:C:T	89	4.27913043555604	4.22310781741152	-0.0560226181445245	0.475731551543588	0.314577685895522	>5	6.19388	6.19388	0
HepG2	En19^2:95951105:T:C:R:wP102	En19	2:95951105:T:C:R:wP102	2	95951105	2:95951105:T:C	102	1.39584822121573	2.2929850670675	0.897136845851767	1.95781372414917	1.2168678149582	<1	22.8265	20.6122	-2.2143
HepG2	En19^2:96011495:C:G:R:wP81	En19	2:96011495:C:G:R:wP81	2	96011495	2:96011495:C:G	81	5.74882446204202	5.28974708477933	-0.459077377262687	2.46539959545377	1.47168911073805	>1	NA	NA	NA
HepG2	En19^2:96011531:A:C:R:wP117	En19	2:96011531:A:C:R:wP117	2	96011531	2:96011531:A:C	117	5.74882446204202	5.71022501847434	-0.0385994435676844	0.130592463310547	0.0845212490813169	>5	NA	NA	NA
HepG2	En19^2:96039942:G:T:R:wP121	En19	2:96039942:G:T:R:wP121	2	96039942	2:96039942:G:T	121	3.41862638820514	NA	NA	0	NA	<1	13.1429	13.1429	0
HepG2	En19^2:96080029:G:C:R:wP95	En19	2:96080029:G:C:R:wP95	2	96080029	2:96080029:G:C	95	3.71003151426639	3.56838593546366	-0.141645578802734	0.355879583425684	0.234298523771142	<1	5.78571	0	-5.78571
HepG2	En19^2:96080042:C:T:R:wP108	En19	2:96080042:C:T:R:wP108	2	96080042	2:96080042:C:T	108	3.71003151426639	3.80951954165134	0.0994880273849441	0.166449149127386	0.108963792851712	>1	5.78571	0	-5.78571
HepG2	En19^2:9705709:G:A:R:wP104	En19	2:9705709:G:A:R:wP104	2	9705709	2:9705709:G:A	104	3.34945528183384	NA	NA	0	NA	>1	16.3163	7.72449	-8.59181
HepG2	En19^2:97485176:A:C:R:wP97	En19	2:97485176:A:C:R:wP97	2	97485176	2:97485176:A:C	97	5.47533286951509	5.55283255047233	0.0774996809572341	1.11516679689137	0.727843201420476	<1	16.2245	8.70408	-7.52042
HepG2	En19^2:98698587:G:T:R:wP124	En19	2:98698587:G:T:R:wP124	2	98698587	2:98698587:G:T	124	3.28918957630445	3.57328943134343	0.284099855038976	1.73398587896101	1.09110399890947	>5	19.2959	19.2959	0
HepG2	En19^2:9910746:A:T:R:wP83	En19	2:9910746:A:T:R:wP83	2	9910746	2:9910746:A:T	83	3.13286991645743	3.01823719987324	-0.114632716584185	0.246375561946928	0.162070287437701	>1	10.5612	10.5612	0
HepG2	En19^20:10114399:G:A:R:wP116	En19	20:10114399:G:A:R:wP116	20	10114399	20:10114399:G:A	116	1.78932136130143	1.46925463762262	-0.32006672367881	0.215472666403048	NA	<1	20.3878	20.3878	0
HepG2	En19^20:10200255:T:C:R:wP77	En19	20:10200255:T:C:R:wP77	20	10200255	20:10200255:T:C	77	-0.525407829174401	-0.0891705556277648	0.436237273546636	0.413869914923268	NA	>1	22.7347	22.7347	0
HepG2	En19^20:1152323:C:T:R:wP108	En19	20:1152323:C:T:R:wP108	20	1152323	20:1152323:C:T	108	0.563890517380285	1.14227162082743	0.578381103447144	1.05065697389463	0.688525390288682	>5	27.9286	25.2959	-2.6327
HepG2	En19^20:12828594:T:C:R:wP91	En19	20:12828594:T:C:R:wP91	20	12828594	20:12828594:T:C	91	NA	NA	NA	0	NA	>5	22.551	20.5612	-1.9898
HepG2	En19^20:17064559:C:T:R:wP87	En19	20:17064559:C:T:R:wP87	20	17064559	20:17064559:C:T	87	NA	0.204014622251111	NA	0	NA	>5	26.6735	26.6735	0
HepG2	En19^20:17598230:T:C:R:wP97	En19	20:17598230:T:C:R:wP97	20	17598230	20:17598230:T:C	97	4.13808561796472	3.9588867075761	-0.179198910388623	1.9552922038536	1.21578833632588	>5	NA	NA	NA
HepG2	En19^20:17598240:G:A:R:wP107	En19	20:17598240:G:A:R:wP107	20	17598240	20:17598240:G:A	107	4.13808561796472	4.20889470593008	0.0708090879653573	0.659889506715371	0.434074035176253	>5	NA	NA	NA
HepG2	En19^20:18568744:C:T:R:wP100	En19	20:18568744:C:T:R:wP100	20	18568744	20:18568744:C:T	100	NA	NA	NA	0	NA	>5	7.77551	8.20408	0.42857
HepG2	En19^20:18774864:C:T:R:wP80	En19	20:18774864:C:T:R:wP80	20	18774864	20:18774864:C:T	80	NA	2.75515829454381	NA	0	NA	>5	NA	NA	NA
HepG2	En19^20:18774909:A:G:R:wP125	En19	20:18774909:A:G:R:wP125	20	18774909	20:18774909:A:G	125	NA	3.43119312894578	NA	0	NA	<1	NA	NA	NA
HepG2	En19^20:19598141:G:C:R:wP94	En19	20:19598141:G:C:R:wP94	20	19598141	20:19598141:G:C	94	2.8608702706364	3.10473602873123	0.243865758094823	0.920917171069696	0.605638965178041	>1	9.70408	7.2449	-2.45918
HepG2	En19^20:1960226:A:G:R:wP90	En19	20:1960226:A:G:R:wP90	20	1960226	20:1960226:A:G	90	2.61089304980129	2.52854394630336	-0.0823491034979362	0.0537227411238498	0.0338169098214164	>5	18.8061	18.8061	0
HepG2	En19^20:1960246:A:G:R:wP110	En19	20:1960246:A:G:R:wP110	20	1960246	20:1960246:A:G	110	2.61089304980129	2.41442158364853	-0.196471466152767	0.0241043540129807	0.0149901150087178	<1	18.8061	17.0306	-1.7755
HepG2	En19^20:19728759:C:T:R:wP120	En19	20:19728759:C:T:R:wP120	20	19728759	20:19728759:C:T	120	0.943351986522449	1.33562375621494	0.392271769692491	0.598194438889137	NA	<1	20.9898	20.9898	0
HepG2	En19^20:19754380:T:A:R:wP90	En19	20:19754380:T:A:R:wP90	20	19754380	20:19754380:T:A	90	2.45328674035815	2.24818195660027	-0.205104783757885	0.579176068140666	0.381609830225267	<1	18.5612	18.5612	0
HepG2	En19^20:19754403:A:G:R:wP113	En19	20:19754403:A:G:R:wP113	20	19754403	20:19754403:A:G	113	2.45328674035815	2.59681122750351	0.143524487145356	0.299770817595275	0.196707577551481	>5	18.5612	18.5612	0
HepG2	En19^20:22748347:A:G:R:wP109	En19	20:22748347:A:G:R:wP109	20	22748347	20:22748347:A:G	109	2.84630964923767	2.68632813144265	-0.159981517795018	0.768451229634614	0.505401600135926	>5	16.9796	18.1735	1.1939
HepG2	En19^20:22748358:A:C:R:wP120	En19	20:22748358:A:C:R:wP120	20	22748358	20:22748358:A:C	120	2.84630964923767	2.9233789588759	0.07706930963823	0.243392854807784	0.160024264794602	>1	16.9796	16.9796	0
HepG2	En19^20:22786128:A:G:R:wP119	En19	20:22786128:A:G:R:wP119	20	22786128	20:22786128:A:G	119	2.20218241085346	2.57622622252079	0.374043811667337	0.977655144122163	0.642443054529425	>5	10.449	10.449	0
HepG2	En19^20:23618427:C:T:R:wP77	En19	20:23618427:C:T:R:wP77	20	23618427	20:23618427:C:T	77	NA	NA	NA	0	NA	>5	7.5102	7.5102	0
HepG2	En19^20:24558314:C:T:R:wP77	En19	20:24558314:C:T:R:wP77	20	24558314	20:24558314:C:T	77	1.29042660885443	1.77431684342099	0.483890234566555	1.19718578316353	0.778939550383888	>1	13.8673	13.8673	0
HepG2	En19^20:24558314:C:T:R:wP89	En19	20:24558314:C:T:R:wP89	20	24558314	20:24558314:C:T	89	1.3978901084958	1.33862985215513	-0.059260256340669	0.177557610526083	0.116412655636633	>1	13.8673	13.8673	0
HepG2	En19^20:25011423:T:C:R:wP94	En19	20:25011423:T:C:R:wP94	20	25011423	20:25011423:T:C	94	2.77788959988689	2.85832871976573	0.0804391198788394	0.321918214637798	0.211470836816306	>5	NA	NA	NA
HepG2	En19^20:25388508:G:A:R:wP122	En19	20:25388508:G:A:R:wP122	20	25388508	20:25388508:G:A	122	4.50018876803034	4.63703367755325	0.136844909522917	0.979806505822683	0.643837090777141	<1	NA	NA	NA
HepG2	En19^20:29546941:G:A:R:wP117	En19	20:29546941:G:A:R:wP117	20	29546941	20:29546941:G:A	117	1.61504693397915	2.05501102732913	0.439964093349983	0.918954141458314	0.604422405505248	>1	25.5714	25.5714	0
HepG2	En19^20:30410838:G:A:R:wP120	En19	20:30410838:G:A:R:wP120	20	30410838	20:30410838:G:A	120	3.18434287280732	3.22109104912274	0.0367481763154229	0.158939797472524	0.103765408097939	<1	8.84694	8.84694	0
HepG2	En19^20:30426530:C:T:R:wP78	En19	20:30426530:C:T:R:wP78	20	30426530	20:30426530:C:T	78	3.26255808477519	3.32381654306976	0.061258458294569	0.169038821724581	0.110642870164837	>1	5.55102	5.55102	0
HepG2	En19^20:30556414:G:A:R:wP112	En19	20:30556414:G:A:R:wP112	20	30556414	20:30556414:G:A	112	1.08910917669769	0.465205438476407	-0.623903738221282	1.3535160023888	NA	>1	30.602	30.602	0
HepG2	En19^20:31133135:G:C:R:wP102	En19	20:31133135:G:C:R:wP102	20	31133135	20:31133135:G:C	102	5.36241391066441	NA	NA	0	NA	>1	7.47959	0	-7.47959
HepG2	En19^20:3203563:G:A:R:wP77	En19	20:3203563:G:A:R:wP77	20	3203563	20:3203563:G:A	77	3.0123241044174	3.17499794400044	0.162673839583042	0.247120806195567	0.16250633859836	>1	8.26531	8.26531	0
HepG2	En19^20:32234946:G:A:R:wP118	En19	20:32234946:G:A:R:wP118	20	32234946	20:32234946:G:A	118	1.84079341184591	1.88755704400837	0.0467636321624652	0.127748852483673	0.0826136971977289	>1	10.7041	10.7041	0
HepG2	En19^20:32234946:G:A:R:wP81	En19	20:32234946:G:A:R:wP81	20	32234946	20:32234946:G:A	81	1.89568190943582	1.82524041537355	-0.0704414940622666	0.296421174677482	0.194495485425479	>1	10.7041	10.7041	0
HepG2	En19^20:3230945:A:G:R:wP83	En19	20:3230945:A:G:R:wP83	20	3230945	20:3230945:A:G	83	2.67501415777585	3.08468103569897	0.409666877923118	2.50469587725599	1.48963384501751	>1	9.03061	9.03061	0
HepG2	En19^20:32454411:G:C:R:wP105	En19	20:32454411:G:C:R:wP105	20	32454411	20:32454411:G:C	105	2.38089521428283	NA	NA	0	NA	>5	20.0102	22.4694	2.4592
HepG2	En19^20:32454413:G:A:R:wP107	En19	20:32454413:G:A:R:wP107	20	32454413	20:32454413:G:A	107	2.38089521428283	3.15184284865974	0.770947634376906	3.04099693462646	1.70814301091037	>5	20.0102	14.5408	-5.4694
HepG2	En19^20:32454424:A:G:R:wP118	En19	20:32454424:A:G:R:wP118	20	32454424	20:32454424:A:G	118	2.38089521428283	2.96489910718515	0.584003892902324	1.6537122733881	1.04693498747128	>5	20.0102	20.0102	0
HepG2	En19^20:34329489:C:T:R:wP119	En19	20:34329489:C:T:R:wP119	20	34329489	20:34329489:C:T	119	4.2267662107585	4.2042829499053	-0.0224832608532015	0.191860356966057	0.125681009413027	<1	NA	NA	NA
HepG2	En19^20:34490624:C:T:R:wP80	En19	20:34490624:C:T:R:wP80	20	34490624	20:34490624:C:T	80	0.630650374431195	NA	NA	0	NA	<1	16.7755	16.7755	0
HepG2	En19^20:34973109:A:G:R:wP83	En19	20:34973109:A:G:R:wP83	20	34973109	20:34973109:A:G	83	0.927550197914068	0.364139889667834	-0.563410308246234	0.926604759971284	0.609455502761005	<1	29.1224	30.8163	1.6939
HepG2	En19^20:35012559:G:C:R:wP76	En19	20:35012559:G:C:R:wP76	20	35012559	20:35012559:G:C	76	-0.00353147097257552	-0.356205419330593	-0.352673948358017	0.361448650773257	NA	>5	21.7959	21.7959	0
HepG2	En19^20:35415290:G:A:R:wP113	En19	20:35415290:G:A:R:wP113	20	35415290	20:35415290:G:A	113	0.119113563319423	NA	NA	0	NA	>1	24.5306	24.5306	0
HepG2	En19^20:36007738:T:C:R:wP88	En19	20:36007738:T:C:R:wP88	20	36007738	20:36007738:T:C	88	3.76254166547723	3.92246591039376	0.159924244916528	0.603399958407155	0.39793155128718	>5	5.20408	5.20408	0
HepG2	En19^20:37075347:C:T:R:wP108	En19	20:37075347:C:T:R:wP108	20	37075347	20:37075347:C:T	108	6.34634183683092	6.29877458378318	-0.0475672530477453	0.74202863523344	0.48853883490237	>5	9.37755	6.7449	-2.63265
HepG2	En19^20:37075351:T:C:R:wP112	En19	20:37075351:T:C:R:wP112	20	37075351	20:37075351:T:C	112	6.34634183683092	6.51378764363854	0.167445806807613	1.67376499460377	1.05651187702411	<1	9.37755	9.37755	0
HepG2	En19^20:37309346:T:C:R:wP89	En19	20:37309346:T:C:R:wP89	20	37309346	20:37309346:T:C	89	0.441160531023764	0.420587261100346	-0.0205732699234176	0.0260528695834347	NA	>5	25.4898	25.4898	0
HepG2	En19^20:37314674:G:A:R:wP88	En19	20:37314674:G:A:R:wP88	20	37314674	20:37314674:G:A	88	0.498271122406988	1.28463351878598	0.786362396378995	1.68645206116544	1.06402203150532	>5	27.6327	27.6327	0
HepG2	En19^20:37321356:C:T:R:wP95	En19	20:37321356:C:T:R:wP95	20	37321356	20:37321356:C:T	95	2.85487269564179	2.88666810939788	0.0317954137560919	0.0309643873788808	0.0195675627545877	<1	NA	NA	NA
HepG2	En19^20:37321368:C:T:R:wP107	En19	20:37321368:C:T:R:wP107	20	37321368	20:37321368:C:T	107	2.85487269564179	2.87088616132694	0.0160134656851523	0.0242908809100678	0.0150923083410495	>5	NA	NA	NA
HepG2	En19^20:37507615:G:A:R:wP82	En19	20:37507615:G:A:R:wP82	20	37507615	20:37507615:G:A	82	NA	1.99772023693685	NA	0	NA	<1	10.6735	10.6735	0
HepG2	En19^20:37555086:A:G:R:wP86	En19	20:37555086:A:G:R:wP86	20	37555086	20:37555086:A:G	86	5.18090006196835	4.8696311157541	-0.311268946214257	1.37816496219125	0.889108055877555	<1	15.6327	15.6327	0
HepG2	En19^20:37555100:C:T:R:wP100	En19	20:37555100:C:T:R:wP100	20	37555100	20:37555100:C:T	100	5.18090006196835	5.25370345805672	0.0728033960883669	0.219853120175982	0.143975569364905	>1	15.6327	10.0306	-5.6021
HepG2	En19^20:37555116:G:C:R:wP116	En19	20:37555116:G:C:R:wP116	20	37555116	20:37555116:G:C	116	5.18090006196835	5.34450480886567	0.163604746897321	0.452059976655366	0.298753696333026	>5	15.6327	15.6327	0
HepG2	En19^20:3835885:T:C:R:wP86	En19	20:3835885:T:C:R:wP86	20	3835885	20:3835885:T:C	86	2.9126928220301	3.02182315896771	0.109130336937605	0.386609111546994	0.254550392977554	>1	NA	NA	NA
HepG2	En19^20:39377042:G:A:R:wP113	En19	20:39377042:G:A:R:wP113	20	39377042	20:39377042:G:A	113	1.70332381107071	1.53083572325227	-0.172488087818434	1.0547457233287	0.691233686983251	>5	17.7347	17.7347	0
HepG2	En19^20:40352367:G:C:R:wP101	En19	20:40352367:G:C:R:wP101	20	40352367	20:40352367:G:C	101	2.8380959780205	2.7071035074477	-0.130992470572805	0.496020230567215	0.328036671937966	>1	0	4.90816	4.90816
HepG2	En19^20:40754235:G:C:R:wP107	En19	20:40754235:G:C:R:wP107	20	40754235	20:40754235:G:C	107	5.16003044138219	5.59665283909981	0.436622397717622	1.24023561531973	0.805684791081759	>5	8.68367	0	-8.68367
HepG2	En19^20:40808603:G:C:R:wP84	En19	20:40808603:G:C:R:wP84	20	40808603	20:40808603:G:C	84	1.10557530642406	1.71446786922363	0.608892562799566	0.553244754612508	0.364745821344579	<1	28.3776	28.3776	0
HepG2	En19^20:41669261:G:C:R:wP113	En19	20:41669261:G:C:R:wP113	20	41669261	20:41669261:G:C	113	-0.530334269319831	-0.295465749487473	0.234868519832357	0.292928481751032	NA	>5	23.6735	23.6735	0
HepG2	En19^20:41669268:A:C:R:wP120	En19	20:41669268:A:C:R:wP120	20	41669268	20:41669268:A:C	120	-0.530334269319831	-1.45119391762457	-0.920859648304737	0	NA	>5	23.6735	23.6735	0
HepG2	En19^20:42077822:C:A:R:wP98	En19	20:42077822:C:A:R:wP98	20	42077822	20:42077822:C:A	98	0.507705396160864	1.52450153533462	1.01679613917376	0.518348090634174	NA	>1	11.7755	0	-11.7755
HepG2	En19^20:42077828:A:G:R:wP104	En19	20:42077828:A:G:R:wP104	20	42077828	20:42077828:A:G	104	0.507705396160864	0.947994276216299	0.440288880055436	0.4001504453595	NA	>5	11.7755	6.69388	-5.08162
HepG2	En19^20:42699429:C:A:R:wP78	En19	20:42699429:C:A:R:wP78	20	42699429	20:42699429:C:A	78	2.74010017668041	2.78236182415797	0.0422616474775568	0.311100145029001	0.204618100330978	>5	9.94898	9.94898	0
HepG2	En19^20:42699466:A:G:R:wP115	En19	20:42699466:A:G:R:wP115	20	42699466	20:42699466:A:G	115	2.74010017668041	2.99163791314583	0.251537736465418	0.685269044112714	0.451314873738372	<1	9.94898	9.94898	0
HepG2	En19^20:42877012:A:G:R:wP119	En19	20:42877012:A:G:R:wP119	20	42877012	20:42877012:A:G	119	0.0337143599206377	0.556702300019198	0.522987940098561	1.66379439551399	NA	<1	28.7857	28.7857	0
HepG2	En19^20:42877017:C:T:R:wP124	En19	20:42877017:C:T:R:wP124	20	42877017	20:42877017:C:T	124	0.0337143599206377	-0.0557751975314507	-0.0894895574520884	0.224265387771142	NA	>5	28.7857	28.7857	0
HepG2	En19^20:43312333:G:C:R:wP117	En19	20:43312333:G:C:R:wP117	20	43312333	20:43312333:G:C	117	1.45080290402284	1.46700657512317	0.0162036711003262	0.0497987278548025	0.0314508719276246	>5	5.55102	5.55102	0
HepG2	En19^20:43405835:G:T:R:wP103	En19	20:43405835:G:T:R:wP103	20	43405835	20:43405835:G:T	103	-0.426402401074536	2.20287237900448	2.62927478007902	2.41203338759484	1.4477731564534	<1	27.6633	17.7755	-9.8878
HepG2	En19^20:44065594:G:T:R:wP102	En19	20:44065594:G:T:R:wP102	20	44065594	20:44065594:G:T	102	4.25520118440284	4.33774009509176	0.0825389106889149	0.707191132698891	0.466085889537905	<1	8.85714	0	-8.85714
HepG2	En19^20:44065603:T:C:R:wP111	En19	20:44065603:T:C:R:wP111	20	44065603	20:44065603:T:C	111	4.25520118440284	4.15283974126511	-0.102361443137731	0.54805509291691	0.361284406851071	>1	8.85714	11.2347	2.37756
HepG2	En19^20:44651856:T:C:R:wP119	En19	20:44651856:T:C:R:wP119	20	44651856	20:44651856:T:C	119	2.66310359321818	NA	NA	0	NA	>1	5.46939	5.46939	0
HepG2	En19^20:44669705:C:T:R:wP83	En19	20:44669705:C:T:R:wP83	20	44669705	20:44669705:C:T	83	0.961276123031519	-1.60630024309552	-2.56757636612703	0.907817123541755	NA	>1	28.4796	28.4796	0
HepG2	En19^20:44669713:A:G:R:wP91	En19	20:44669713:A:G:R:wP91	20	44669713	20:44669713:A:G	91	0.961276123031519	0.29386137994494	-0.66741474308658	0.771307998679828	NA	>1	28.4796	30.8571	2.3775
HepG2	En19^20:44803287:G:A:R:wP119	En19	20:44803287:G:A:R:wP119	20	44803287	20:44803287:G:A	119	4.19513638866947	4.24398441409357	0.0488480254240944	0.162018290712282	0.10569150270489	>5	13.8673	13.8673	0
HepG2	En19^20:44858260:A:G:R:wP94	En19	20:44858260:A:G:R:wP94	20	44858260	20:44858260:A:G	94	1.69628914229462	1.53595259616032	-0.160336546134293	0.101289456339423	0.0657179220338051	<1	28.1837	24.5204	-3.6633
HepG2	En19^20:44858388:G:A:R:wP114	En19	20:44858388:G:A:R:wP114	20	44858388	20:44858388:G:A	114	1.8650046208615	1.92004137958458	0.0550367587230802	0.0394651778631877	0.0249609288497737	>1	7.09184	7.09184	0
HepG2	En19^20:44921898:T:C:R:wP100	En19	20:44921898:T:C:R:wP100	20	44921898	20:44921898:T:C	100	0.0232806397137586	1.01173271788044	0.988452078166678	0.880894950729727	NA	<1	16.8673	16.4388	-0.4285
HepG2	En19^20:44942257:C:A:R:wP96	En19	20:44942257:C:A:R:wP96	20	44942257	20:44942257:C:A	96	3.96916097358762	4.08373955439423	0.11457858080661	0.431459896193355	0.284780738263573	<1	22.1837	18.8878	-3.2959
HepG2	En19^20:4544378:C:T:R:wP122	En19	20:4544378:C:T:R:wP122	20	4544378	20:4544378:C:T	122	0.935830220762183	0.261728739475819	-0.674101481286364	0.413129702259055	NA	>1	26.7755	26.7755	0
HepG2	En19^20:45644801:T:C:R:wP115	En19	20:45644801:T:C:R:wP115	20	45644801	20:45644801:T:C	115	2.00850460789169	2.12762276468497	0.119118156793276	0.725835215681585	0.477744639289132	<1	5.62245	5.62245	0
HepG2	En19^20:46306676:A:G:R:wP80	En19	20:46306676:A:G:R:wP80	20	46306676	20:46306676:A:G	80	3.59716905284118	3.64086710734378	0.043698054502606	0.19384678643006	0.12678098639046	>5	NA	NA	NA
HepG2	En19^20:46923726:C:G:R:wP95	En19	20:46923726:C:G:R:wP95	20	46923726	20:46923726:C:G	95	2.05408978511036	1.97659153142587	-0.0774982536844879	0.186996288966706	0.122558115448733	>1	13.2755	6.39796	-6.87754
HepG2	En19^20:4711755:G:T:R:wP109	En19	20:4711755:G:T:R:wP109	20	4711755	20:4711755:G:T	109	2.10177881458375	2.39407191340858	0.292293098824831	0.690424796654116	0.454944721798631	>1	22.8878	22.1633	-0.724499999999999
HepG2	En19^20:4711767:C:G:R:wP121	En19	20:4711767:C:G:R:wP121	20	4711767	20:4711767:C:G	121	2.10177881458375	2.62571920234637	0.523940387762626	0.398910809910963	0.262848786892656	>5	22.8878	22.8878	0
HepG2	En19^20:48553027:C:T:R:wP89	En19	20:48553027:C:T:R:wP89	20	48553027	20:48553027:C:T	89	5.95108724115583	5.66671512009988	-0.284372121055947	1.15620072256992	0.753791222402598	<1	NA	NA	NA
HepG2	En19^20:48646677:C:T:R:wP79	En19	20:48646677:C:T:R:wP79	20	48646677	20:48646677:C:T	79	NA	3.35515492432817	NA	0	NA	<1	13.3265	13.3265	0
HepG2	En19^20:48884168:A:C:R:wP82	En19	20:48884168:A:C:R:wP82	20	48884168	20:48884168:A:C	82	4.49192193875289	NA	NA	0	NA	>1	8.15306	8.15306	0
HepG2	En19^20:48884195:A:G:R:wP109	En19	20:48884195:A:G:R:wP109	20	48884195	20:48884195:A:G	109	4.49192193875289	4.79575639453553	0.303834455782637	0.760208606257883	0.500086217805144	>1	8.15306	9.34694	1.19388
HepG2	En19^20:49040176:G:A:R:wP107	En19	20:49040176:G:A:R:wP107	20	49040176	20:49040176:G:A	107	3.56168840271077	3.41715118055115	-0.14453722215962	1.34002298308228	0.867279938608288	<1	8.10204	0	-8.10204
HepG2	En19^20:49242828:G:A:R:wP92	En19	20:49242828:G:A:R:wP92	20	49242828	20:49242828:G:A	92	1.91607601704595	1.68685321876597	-0.229222798279974	1.06410379063537	0.697287973237632	<1	5.11224	0	-5.11224
HepG2	En19^20:49710938:T:G:R:wP96	En19	20:49710938:T:G:R:wP96	20	49710938	20:49710938:T:G	96	3.12037724114778	3.36072735327722	0.240350112129444	0.581688829321885	0.383249082917846	<1	18.3061	11.1531	-7.153
HepG2	En19^20:49837880:T:C:R:wP122	En19	20:49837880:T:C:R:wP122	20	49837880	20:49837880:T:C	122	2.21551710394824	2.48719402203917	0.27167691809093	0.564872049156616	0.37221520990757	<1	20.2653	20.2653	0
HepG2	En19^20:49923299:G:C:R:wP90	En19	20:49923299:G:C:R:wP90	20	49923299	20:49923299:G:C	90	2.66042130986123	2.50623665220929	-0.154184657651941	0.190691400943286	0.125000730682028	>5	8.5102	8.5102	0
HepG2	En19^20:49952217:G:A:R:wP106	En19	20:49952217:G:A:R:wP106	20	49952217	20:49952217:G:A	106	1.36970636620764	NA	NA	0	NA	>5	5.05102	0	-5.05102
HepG2	En19^20:49988935:G:A:R:wP80	En19	20:49988935:G:A:R:wP80	20	49988935	20:49988935:G:A	80	2.75638357569995	2.76254550597382	0.00616193027386647	0.0514019918908827	0.032465750017718	>5	9.94898	8.2551	-1.69388
HepG2	En19^20:49988935:G:A:R:wP96	En19	20:49988935:G:A:R:wP96	20	49988935	20:49988935:G:A	96	3.0556191985641	3.49859972997448	0.442980531410386	1.71508822659207	1.0806395140774	>5	9.94898	8.2551	-1.69388
HepG2	En19^20:49988967:C:T:R:wP112	En19	20:49988967:C:T:R:wP112	20	49988967	20:49988967:C:T	112	2.75638357569995	2.93574499379952	0.179361418099566	0.593903469136762	0.391562301979202	>1	5.10204	5.10204	0
HepG2	En19^20:49988968:A:G:R:wP113	En19	20:49988968:A:G:R:wP113	20	49988968	20:49988968:A:G	113	2.75638357569995	3.05338741532668	0.297003839626733	1.59500513088303	1.01413027554601	>5	5.10204	5.10204	0
HepG2	En19^20:50022236:C:T:R:wP93	En19	20:50022236:C:T:R:wP93	20	50022236	20:50022236:C:T	93	1.29109085334362	1.57132281172606	0.280231958382437	0.375904189808852	NA	<1	24.7857	20.7959	-3.9898
HepG2	En19^20:50228092:C:T:R:wP83	En19	20:50228092:C:T:R:wP83	20	50228092	20:50228092:C:T	83	2.05676030629145	2.11938557143154	0.0626252651400865	0.251543508139796	0.165153520275086	>5	20.3367	20.3367	0
HepG2	En19^20:52613806:C:T:R:wP108	En19	20:52613806:C:T:R:wP108	20	52613806	20:52613806:C:T	108	NA	NA	NA	0	NA	>5	16.3265	13.6939	-2.6326
HepG2	En19^20:5491294:T:C:R:wP91	En19	20:5491294:T:C:R:wP91	20	5491294	20:5491294:T:C	91	1.54716448819396	2.33799280313643	0.790828314942473	1.74407718085136	1.09707812482454	>5	22.102	20.1122	-1.9898
HepG2	En19^20:57397994:T:C:R:wP108	En19	20:57397994:T:C:R:wP108	20	57397994	20:57397994:T:C	108	2.07921886176894	1.59139564333546	-0.487823218433476	0.396750443483519	0.261500482076097	>5	20.4898	16.8265	-3.6633
HepG2	En19^20:57637266:A:G:R:wP113	En19	20:57637266:A:G:R:wP113	20	57637266	20:57637266:A:G	113	2.53289431041942	2.22144723416652	-0.311447076252905	0.175138350315619	0.114737650703499	<1	22.4592	22.4592	0
HepG2	En19^20:57713382:C:A:R:wP93	En19	20:57713382:C:A:R:wP93	20	57713382	20:57713382:C:A	93	1.69752695405259	1.91604566799585	0.218518713943261	0.317236246891037	0.20855155202898	>1	20.3571	19.6327	-0.724399999999999
HepG2	En19^20:57713383:G:A:R:wP94	En19	20:57713383:G:A:R:wP94	20	57713383	20:57713383:G:A	94	1.69752695405259	2.17634808188605	0.478821127833455	1.10491256393511	0.721996371702163	>1	20.3571	17.7245	-2.6326
HepG2	En19^20:5892419:G:C:R:wP103	En19	20:5892419:G:C:R:wP103	20	5892419	20:5892419:G:C	103	0.134442520184955	0.461126309018721	0.326683788833767	0.525705253759074	NA	>1	30.5306	30.5306	0
HepG2	En19^20:59164869:C:T:R:wP108	En19	20:59164869:C:T:R:wP108	20	59164869	20:59164869:C:T	108	0.731282710235993	0.0737707464781866	-0.657511963757806	0.479873192209828	NA	>5	25.9082	23.2755	-2.6327
HepG2	En19^20:59164869:C:T:R:wP81	En19	20:59164869:C:T:R:wP81	20	59164869	20:59164869:C:T	81	-0.414067549225031	-0.0834379048665397	0.330629644358491	0	NA	>5	25.9082	23.2755	-2.6327
HepG2	En19^20:59164873:C:G:R:wP112	En19	20:59164873:C:G:R:wP112	20	59164873	20:59164873:C:G	112	0.731282710235993	NA	NA	0	NA	>5	25.9082	25.9082	0
HepG2	En19^20:59164873:C:G:R:wP85	En19	20:59164873:C:G:R:wP85	20	59164873	20:59164873:C:G	85	-0.414067549225031	-0.530986247570088	-0.116918698345057	0	NA	>5	25.9082	25.9082	0
HepG2	En19^20:59496262:C:T:R:wP100	En19	20:59496262:C:T:R:wP100	20	59496262	20:59496262:C:T	100	2.44894169434292	2.76069863827098	0.311756943928065	2.35853517431314	1.42221063967601	>1	9.43878	24.7143	15.27552
HepG2	En19^20:59496278:T:C:R:wP116	En19	20:59496278:T:C:R:wP116	20	59496278	20:59496278:T:C	116	2.44894169434292	2.75840850520857	0.309466810865656	1.03845289345242	0.681082570453606	>1	24.7143	24.7143	0
HepG2	En19^20:59496278:T:C:R:wP89	En19	20:59496278:T:C:R:wP89	20	59496278	20:59496278:T:C	89	2.34426769208755	2.26245154644912	-0.0818161456384332	0.326210224996059	0.214332450188129	>1	24.7143	24.7143	0
HepG2	En19^20:59496294:C:T:R:wP105	En19	20:59496294:C:T:R:wP105	20	59496294	20:59496294:C:T	105	2.34426769208755	0.216082410274041	-2.12818528181351	2.27816312876993	1.38162605804557	>5	24.7143	31.4592	6.7449
HepG2	En19^20:59496300:A:G:R:wP111	En19	20:59496300:A:G:R:wP111	20	59496300	20:59496300:A:G	111	2.34426769208755	2.65671163198601	0.312443939898457	1.13273854685962	0.739420307028658	>1	24.7143	22.7347	-1.9796
HepG2	En19^20:59617750:T:C:R:wP92	En19	20:59617750:T:C:R:wP92	20	59617750	20:59617750:T:C	92	0.925758681726883	1.94715962913008	1.02140094740319	1.74060545340889	1.09487789500132	<1	5.85714	6.72449	0.86735
HepG2	En19^20:59906930:C:T:R:wP112	En19	20:59906930:C:T:R:wP112	20	59906930	20:59906930:C:T	112	2.33949851867746	2.45183123244099	0.112332713763527	0.568447406496715	0.374722079748231	<1	23.5306	23.5306	0
HepG2	En19^20:60105961:G:A:R:wP121	En19	20:60105961:G:A:R:wP121	20	60105961	20:60105961:G:A	121	0.881285265141533	1.33885171135796	0.457566446216427	0.410768637475679	NA	>5	8.62245	8.62245	0
HepG2	En19^20:60183487:A:G:R:wP80	En19	20:60183487:A:G:R:wP80	20	60183487	20:60183487:A:G	80	0.320543776428176	-0.366708277752477	-0.687252054180653	0.706703342533608	NA	>1	4.2551	4.2551	0
HepG2	En19^20:60527243:G:C:R:wP121	En19	20:60527243:G:C:R:wP121	20	60527243	20:60527243:G:C	121	1.58124052628941	1.81672215938376	0.235481633094349	0.230149789324818	0.150739795123948	<1	26.3367	26.3367	0
HepG2	En19^20:61372916:G:A:R:wP82	En19	20:61372916:G:A:R:wP82	20	61372916	20:61372916:G:A	82	1.65266943103286	1.7891193578332	0.136449926800347	0.146870119751302	0.0958286847333563	>5	23.7959	23.7959	0
HepG2	En19^20:61372929:T:C:R:wP95	En19	20:61372929:T:C:R:wP95	20	61372929	20:61372929:T:C	95	1.65266943103286	0.40009686165753	-1.25257256937533	2.35263834349319	1.41978907512422	>5	23.7959	29.2653	5.4694
HepG2	En19^20:61603786:T:G:R:wP77	En19	20:61603786:T:G:R:wP77	20	61603786	20:61603786:T:G	77	3.9813669627684	3.87316053661657	-0.10820642615183	0.545300706515134	0.359380393798348	<1	8.47959	8.47959	0
HepG2	En19^20:61713811:A:G:R:wP94	En19	20:61713811:A:G:R:wP94	20	61713811	20:61713811:A:G	94	1.35823354257361	2.35318481757462	0.994951275001013	2.06306626744429	1.27251309926498	>1	10.3367	6.67347	-3.66323
HepG2	En19^20:61810331:T:C:R:wP83	En19	20:61810331:T:C:R:wP83	20	61810331	20:61810331:T:C	83	NA	NA	NA	0	NA	<1	28.7551	28.7551	0
HepG2	En19^20:61810338:C:T:R:wP90	En19	20:61810338:C:T:R:wP90	20	61810338	20:61810338:C:T	90	NA	NA	NA	0	NA	>1	28.7551	28.7551	0
HepG2	En19^20:61810418:G:A:R:wP93	En19	20:61810418:G:A:R:wP93	20	61810418	20:61810418:G:A	93	NA	3.96311111193819	NA	0	NA	>5	9.94898	10.2653	0.316319999999999
HepG2	En19^20:62089233:G:A:R:wP83	En19	20:62089233:G:A:R:wP83	20	62089233	20:62089233:G:A	83	3.52939205602659	3.74260649270055	0.213214436673961	0.844718620401555	0.555531924427586	>1	8.14286	8.14286	0
HepG2	En19^20:62089272:G:A:R:wP122	En19	20:62089272:G:A:R:wP122	20	62089272	20:62089272:G:A	122	3.52939205602659	3.86182633963944	0.332434283612852	1.07832445274359	0.705840664083519	>1	8.14286	8.14286	0
HepG2	En19^20:62089403:A:T:R:wP103	En19	20:62089403:A:T:R:wP103	20	62089403	20:62089403:A:T	103	1.78939003385757	2.06105410726681	0.27166407340924	1.97151751719476	1.22499899426111	<1	7.82653	6.82653	-1
HepG2	En19^20:62092904:T:G:R:wP80	En19	20:62092904:T:G:R:wP80	20	62092904	20:62092904:T:G	80	1.58065487112415	1.80055505528048	0.219900184156329	0.236194147789616	0.155026750942273	<1	5.59184	5.59184	0
HepG2	En19^20:62656080:G:A:R:wP82	En19	20:62656080:G:A:R:wP82	20	62656080	20:62656080:G:A	82	2.35887959058782	2.61662777521473	0.257748184626903	0.810534996402602	0.53320843466116	<1	24.2755	24.2755	0
HepG2	En19^20:8312800:C:T:R:wP98	En19	20:8312800:C:T:R:wP98	20	8312800	20:8312800:C:T	98	3.37625420404293	3.03171294785134	-0.34454125619159	1.42553127473843	0.915911392597911	>5	10.4592	15.5408	5.0816
HepG2	En19^20:859606:C:T:R:wP124	En19	20:859606:C:T:R:wP124	20	859606	20:859606:C:T	124	0.779181898148272	0.666105787523457	-0.113076110624815	0.799356123473021	NA	>1	28.5918	28.5918	0
HepG2	En19^20:9334437:A:C:R:wP110	En19	20:9334437:A:C:R:wP110	20	9334437	20:9334437:A:C	110	2.01253993633721	2.2402007741591	0.227660837821883	2.06304953495623	1.27251309926498	<1	18.602	15.9388	-2.6632
HepG2	En19^20:9641084:C:T:R:wP114	En19	20:9641084:C:T:R:wP114	20	9641084	20:9641084:C:T	114	1.32338297714051	0.116397787359843	-1.20698518978067	1.55670072447537	0.993582477999719	>1	29.2653	29.2653	0
HepG2	En19^21:22603196:A:G:R:wP104	En19	21:22603196:A:G:R:wP104	21	22603196	21:22603196:A:G	104	0.48737666464071	NA	NA	0	NA	>1	22.6327	17.551	-5.0817
HepG2	En19^21:24895277:G:C:R:wP110	En19	21:24895277:G:C:R:wP110	21	24895277	21:24895277:G:C	110	0.909151901958165	0.145066583323457	-0.764085318634709	0.476688939252514	NA	>1	24.8061	26.3469	1.5408
HepG2	En19^21:32958570:G:T:R:wP97	En19	21:32958570:G:T:R:wP97	21	32958570	21:32958570:G:T	97	2.29197560120735	2.2945718166154	0.00259621540805144	0.0310572163181648	0.019600555033278	>1	12.2755	5.37755	-6.89795
HepG2	En19^21:33032062:C:T:R:wP99	En19	21:33032062:C:T:R:wP99	21	33032062	21:33032062:C:T	99	2.36365643089549	2.22971782336387	-0.133938607531617	0.558893285656628	0.368342971872594	<1	4.39796	0	-4.39796
HepG2	En19^21:33878279:T:C:R:wP90	En19	21:33878279:T:C:R:wP90	21	33878279	21:33878279:T:C	90	2.37382870178987	2.30133802917771	-0.0724906726121612	0.101067609734278	0.0655593283390406	<1	13.6837	13.6837	0
HepG2	En19^21:34231127:C:T:R:wP85	En19	21:34231127:C:T:R:wP85	21	34231127	21:34231127:C:T	85	2.05181336165608	1.25249619104697	-0.799317170609111	1.33121916944442	0.861107828587574	>1	20.0204	20.0204	0
HepG2	En19^21:35749746:G:T:R:wP104	En19	21:35749746:G:T:R:wP104	21	35749746	21:35749746:G:T	104	2.59610132309144	3.14430085393698	0.548199530845543	1.61763839312058	1.0273366207728	>5	20.6939	11.3776	-9.3163
HepG2	En19^21:35882949:C:A:R:wP123	En19	21:35882949:C:A:R:wP123	21	35882949	21:35882949:C:A	123	NA	3.2074471597068	NA	0	NA	>5	6.26531	6.26531	0
HepG2	En19^21:35882949:C:A:R:wP81	En19	21:35882949:C:A:R:wP81	21	35882949	21:35882949:C:A	81	3.86777649059525	3.58046975817433	-0.287306732420924	1.48661396412805	0.952577658457497	>5	6.26531	6.26531	0
HepG2	En19^21:35883021:G:A:R:wP92	En19	21:35883021:G:A:R:wP92	21	35883021	21:35883021:G:A	92	3.59699389688052	3.53681481344388	-0.0601790834366409	0.125361029556898	0.0809382371439003	>5	5.36735	6.26531	0.89796
HepG2	En19^21:35883030:G:A:R:wP101	En19	21:35883030:G:A:R:wP101	21	35883030	21:35883030:G:A	101	3.59699389688052	3.568495347766	-0.0284985491145289	0.0942013306569734	0.0611841988818106	>5	5.36735	6.26531	0.89796
HepG2	En19^21:35883036:C:T:R:wP107	En19	21:35883036:C:T:R:wP107	21	35883036	21:35883036:C:T	107	3.59699389688052	3.6615766071627	0.0645827102821723	0.742599494477332	0.488865834684431	<1	5.36735	5.36735	0
HepG2	En19^21:37136590:T:C:R:wP101	En19	21:37136590:T:C:R:wP101	21	37136590	21:37136590:T:C	101	1.62500546091272	2.57779031800481	0.952784857092086	3.14802896302415	1.74817598486218	>5	11.6531	10.6939	-0.959200000000001
HepG2	En19^21:39286695:T:C:R:wP124	En19	21:39286695:T:C:R:wP124	21	39286695	21:39286695:T:C	124	2.17947736447146	1.73647751548872	-0.442999848982736	0.820302984404867	0.539408896573288	>5	26.6429	26.6429	0
HepG2	En19^21:40742586:G:A:R:wP121	En19	21:40742586:G:A:R:wP121	21	40742586	21:40742586:G:A	121	3.110583351129	2.97766177123201	-0.132921579896988	0.514081694662703	0.339261192484003	>1	7.73469	7.73469	0
HepG2	En19^21:41672394:G:A:R:wP88	En19	21:41672394:G:A:R:wP88	21	41672394	21:41672394:G:A	88	1.7359124795247	1.91850396835579	0.182591488831094	0.375304165249295	0.246928409315435	>5	10	10	0
HepG2	En19^21:43396195:C:G:R:wP92	En19	21:43396195:C:G:R:wP92	21	43396195	21:43396195:C:G	92	2.01514609734062	1.72991350415563	-0.285232593184985	0.617848672572428	0.406920625965311	<1	21.9286	23.4694	1.5408
HepG2	En19^21:43685041:C:T:R:wP79	En19	21:43685041:C:T:R:wP79	21	43685041	21:43685041:C:T	79	1.19122692649652	1.16834123395618	-0.0228856925403362	0.0719364774409583	0.0460298837821654	>1	7.84694	7.84694	0
HepG2	En19^21:43850177:C:T:R:wP100	En19	21:43850177:C:T:R:wP100	21	43850177	21:43850177:C:T	100	2.55291675792974	3.29475266515884	0.741835907229093	3.06988540445065	1.71779758560692	>1	26.9388	21.3367	-5.6021
HepG2	En19^21:43980455:C:T:R:wP93	En19	21:43980455:C:T:R:wP93	21	43980455	21:43980455:C:T	93	2.84713709158275	2.75635599386894	-0.0907810977138075	0.758496796666372	0.498983981626115	<1	11.2551	10.0612	-1.1939
HepG2	En19^21:44313735:G:A:R:wP113	En19	21:44313735:G:A:R:wP113	21	44313735	21:44313735:G:A	113	NA	NA	NA	0	NA	>1	8.72449	8.72449	0
HepG2	En19^21:44631553:G:A:R:wP94	En19	21:44631553:G:A:R:wP94	21	44631553	21:44631553:G:A	94	3.91409515297767	3.52215686409392	-0.391938288883755	1.59328094512051	1.01334870186019	>5	7.72449	5.09184	-2.63265
HepG2	En19^21:44742905:C:G:R:wP115	En19	21:44742905:C:G:R:wP115	21	44742905	21:44742905:C:G	115	1.18864124033502	1.46158673143418	0.272945491099157	1.13777424406936	0.742832711345844	>1	26.7551	26.7551	0
HepG2	En19^21:45148625:G:C:R:wP102	En19	21:45148625:G:C:R:wP102	21	45148625	21:45148625:G:C	102	4.05265790247272	4.0636482017824	0.0109902993096851	0.000746351985555862	0.000470309667560528	<1	NA	NA	NA
HepG2	En19^21:45567243:C:T:R:wP122	En19	21:45567243:C:T:R:wP122	21	45567243	21:45567243:C:T	122	3.55359296275584	3.37179325031601	-0.181799712439829	1.21916518653985	0.792564597557598	>1	12.8265	12.8265	0
HepG2	En19^21:45616275:G:C:R:wP103	En19	21:45616275:G:C:R:wP103	21	45616275	21:45616275:G:C	103	4.66406944249572	4.22220861046929	-0.44186083202643	1.22011050068074	0.79308167094836	>5	7.55102	0	-7.55102
HepG2	En19^21:46487635:C:G:R:wP89	En19	21:46487635:C:G:R:wP89	21	46487635	21:46487635:C:G	89	2.94904114130856	3.04631158873466	0.0972704474260984	0.128496670347004	0.0831210881237639	>1	8.81633	8.81633	0
HepG2	En19^21:46489345:G:A:R:wP121	En19	21:46489345:G:A:R:wP121	21	46489345	21:46489345:G:A	121	NA	2.49518763109593	NA	0	NA	>1	15.602	15.602	0
HepG2	En19^21:46808013:G:A:R:wP79	En19	21:46808013:G:A:R:wP79	21	46808013	21:46808013:G:A	79	2.05466164252757	2.49865753183896	0.443995889311389	2.73082143403619	1.59278020757031	>5	14.3673	14.3673	0
HepG2	En19^21:46808022:G:T:R:wP88	En19	21:46808022:G:T:R:wP88	21	46808022	21:46808022:G:T	88	2.05466164252757	1.99375921715236	-0.0609024253752066	0.0737036416282584	0.0471934419210796	<1	14.3673	14.3673	0
HepG2	En19^21:46808040:C:A:R:wP106	En19	21:46808040:C:A:R:wP106	21	46808040	21:46808040:C:A	106	2.05466164252757	1.93966286820306	-0.114998774324507	0.349812455858887	0.230136611144296	>1	14.3673	13.2551	-1.1122
HepG2	En19^21:46847870:G:A:R:wP88	En19	21:46847870:G:A:R:wP88	21	46847870	21:46847870:G:A	88	4.79943349764183	4.77897834679702	-0.0204551508448132	0.289073438638082	0.189609701176497	>1	11.2041	11.2041	0
HepG2	En19^21:47065955:C:T:R:wP114	En19	21:47065955:C:T:R:wP114	21	47065955	21:47065955:C:T	114	-0.524273091514853	-0.650527789811418	-0.126254698296565	0.317598284042569	NA	>1	28.1633	28.1633	0
HepG2	En19^21:47306028:A:G:R:wP85	En19	21:47306028:A:G:R:wP85	21	47306028	21:47306028:A:G	85	3.31357025740375	3.69958973782019	0.386019480416439	1.51642250210431	0.970531297499031	>5	12.5	12.5	0
HepG2	En19^21:47306047:A:G:R:wP104	En19	21:47306047:A:G:R:wP104	21	47306047	21:47306047:A:G	104	3.31357025740375	3.93680714138039	0.623236883976637	2.02604328044161	1.25326307161848	>5	12.5	7.41837	-5.08163
HepG2	En19^21:47306056:A:G:R:wP113	En19	21:47306056:A:G:R:wP113	21	47306056	21:47306056:A:G	113	3.31357025740375	3.35919425894343	0.0456240015396774	0.193153950543753	0.12646899577642	>5	12.5	12.5	0
HepG2	En19^21:47314553:C:G:R:wP104	En19	21:47314553:C:G:R:wP104	21	47314553	21:47314553:C:G	104	2.85795187696773	2.11468616499601	-0.743265711971711	2.47647116690124	1.47609216320084	>1	11.8673	18.9082	7.0409
HepG2	En19^21:47314553:C:T:R:wP104	En19	21:47314553:C:T:R:wP104	21	47314553	21:47314553:C:T	104	2.85795187696773	2.87013540409042	0.012183527122692	0.0331896614378916	0.0208944201053211	>1	11.8673	9.59184	-2.27546
HepG2	En19^22:17539229:C:T:R:wP108	En19	22:17539229:C:T:R:wP108	22	17539229	22:17539229:C:T	108	2.10856672927508	1.8802723827911	-0.228294346483987	0.504796323807716	0.333145373625422	<1	9.40816	6.77551	-2.63265
HepG2	En19^22:17601438:G:T:R:wP103	En19	22:17601438:G:T:R:wP103	22	17601438	22:17601438:G:T	103	2.37349769510899	2.58631744380136	0.212819748692369	0.828831466866822	0.544747377461316	>1	6.08163	17.97959	11.89796
HepG2	En19^22:17671949:C:T:R:wP89	En19	22:17671949:C:T:R:wP89	22	17671949	22:17671949:C:T	89	3.47148841389333	3.60470676041415	0.133218346520811	1.02325130904399	0.672112982830353	<1	14.3776	14.3776	0
HepG2	En19^22:18301084:G:A:R:wP101	En19	22:18301084:G:A:R:wP101	22	18301084	22:18301084:G:A	101	3.14794645025431	3.01234495205283	-0.13560149820148	0.401009587129817	0.264030780614728	<1	12.2551	13.2143	0.959199999999999
HepG2	En19^22:18371835:A:C:R:wP79	En19	22:18371835:A:C:R:wP79	22	18371835	22:18371835:A:C	79	2.29227749298631	2.53704025297304	0.244762759986727	0.746508208188411	0.491464384001692	<1	15.9796	15.9796	0
HepG2	En19^22:19810351:T:C:R:wP76	En19	22:19810351:T:C:R:wP76	22	19810351	22:19810351:T:C	76	2.45983552419748	2.9221724713578	0.462336947160323	1.63447252787263	1.03684844117527	>1	17.3571	9.83673	-7.52037
HepG2	En19^22:19810351:T:C:R:wP96	En19	22:19810351:T:C:R:wP96	22	19810351	22:19810351:T:C	96	2.31652670065423	2.86716732191296	0.550640621258732	1.51103855615591	0.967887497562643	>1	17.3571	9.83673	-7.52037
HepG2	En19^22:19832033:C:T:R:wP125	En19	22:19832033:C:T:R:wP125	22	19832033	22:19832033:C:T	125	3.65153848984932	3.17416467351973	-0.477373816329598	1.99217148845732	1.23463667439707	>1	5.90816	5.90816	0
HepG2	En19^22:21158316:C:A:R:wP116	En19	22:21158316:C:A:R:wP116	22	21158316	22:21158316:C:A	116	2.50383045499579	2.54070127600786	0.0368708210120676	0.251195131777968	0.165089878289064	<1	5.66327	5.66327	0
HepG2	En19^22:21364056:C:T:R:wP87	En19	22:21364056:C:T:R:wP87	22	21364056	22:21364056:C:T	87	1.18306336118574	0.680361725908223	-0.502701635277513	1.26375326406105	0.820817629830261	<1	27.4388	27.4388	0
HepG2	En19^22:22400882:T:C:R:wP125	En19	22:22400882:T:C:R:wP125	22	22400882	22:22400882:T:C	125	2.58033192890726	2.37864077383799	-0.20169115506927	0.747451828018112	0.492024845954308	>5	17.4286	17.4286	0
HepG2	En19^22:23052343:C:T:R:wP96	En19	22:23052343:C:T:R:wP96	22	23052343	22:23052343:C:T	96	3.07107394901262	2.30584923872388	-0.765224710288733	2.81778578197051	1.63485093530553	>1	15.3673	22.8878	7.5205
HepG2	En19^22:23397128:G:A:R:wP117	En19	22:23397128:G:A:R:wP117	22	23397128	22:23397128:G:A	117	2.03702860851397	1.63811155476784	-0.398917053746126	1.42431934903741	0.915123237769906	<1	7.89796	7.89796	0
HepG2	En19^22:23747079:G:A:R:wP103	En19	22:23747079:G:A:R:wP103	22	23747079	22:23747079:G:A	103	0.530795145480595	0.143074474691582	-0.387720670789013	1.11992012873151	NA	>5	12.7755	8.09184	-4.68366
HepG2	En19^22:23902593:T:C:R:wP83	En19	22:23902593:T:C:R:wP83	22	23902593	22:23902593:T:C	83	1.61875263531083	1.21342336311844	-0.405329272192385	0.497282171967782	0.328695185942586	>5	18.8469	18.8469	0
HepG2	En19^22:24012842:C:A:R:wP92	En19	22:24012842:C:A:R:wP92	22	24012842	22:24012842:C:A	92	2.87742455454547	2.8243527526207	-0.0530718019247667	0.132663081671473	0.0856831709121595	<1	19.2653	16.7653	-2.5
HepG2	En19^22:24384219:G:A:R:wP107	En19	22:24384219:G:A:R:wP107	22	24384219	22:24384219:G:A	107	3.74312209100805	3.87698350160265	0.133861410594598	0.385149177572457	0.253544442595488	>1	8.16327	0	-8.16327
HepG2	En19^22:25239204:G:A:R:wP91	En19	22:25239204:G:A:R:wP91	22	25239204	22:25239204:G:A	91	1.40747341975338	1.44590689158667	0.0384334718332913	0.0429950773061388	0.0272990163742885	<1	9.89796	7.52041	-2.37755
HepG2	En19^22:25239228:G:A:R:wP115	En19	22:25239228:G:A:R:wP115	22	25239228	22:25239228:G:A	115	1.40747341975338	2.14041257315635	0.732939153402969	1.30649781745914	0.846294441862204	>1	9.89796	9.89796	0
HepG2	En19^22:25272064:C:T:R:wP108	En19	22:25272064:C:T:R:wP108	22	25272064	22:25272064:C:T	108	2.62155765960395	2.99270158588162	0.37114392627767	1.41911598157504	0.912823289468292	>1	28.1122	25.4796	-2.6326
HepG2	En19^22:25798632:C:G:R:wP124	En19	22:25798632:C:G:R:wP124	22	25798632	22:25798632:C:G	124	3.73648371414341	3.47074520316886	-0.26573851097455	1.21962045139653	0.792864187358606	>5	20.2347	20.2347	0
HepG2	En19^22:26170355:T:A:R:wP105	En19	22:26170355:T:A:R:wP105	22	26170355	22:26170355:T:A	105	2.89338151576812	2.9233024542325	0.0299209384643833	0.05763727520911	0.0366366258111324	<1	9.11224	0	-9.11224
HepG2	En19^22:26170362:G:T:R:wP112	En19	22:26170362:G:T:R:wP112	22	26170362	22:26170362:G:T	112	2.89338151576812	3.01825684721141	0.124875331443294	0.348711862013676	0.229569675276266	>1	9.11224	9.11224	0
HepG2	En19^22:26475176:C:T:R:wP107	En19	22:26475176:C:T:R:wP107	22	26475176	22:26475176:C:T	107	1.88821855036253	2.730655029085	0.842436478722463	1.46271117459594	0.937748684249879	>1	22.102	16.3367	-5.7653
HepG2	En19^22:26908433:C:T:R:wP90	En19	22:26908433:C:T:R:wP90	22	26908433	22:26908433:C:T	90	4.84252154389708	4.79944670691445	-0.0430748369826315	0.219711995281112	0.143869147772775	>5	8.57143	8.57143	0
HepG2	En19^22:27062071:G:A:R:wP88	En19	22:27062071:G:A:R:wP88	22	27062071	22:27062071:G:A	88	2.86426484700872	3.0678311736377	0.203566326628981	1.09931196599071	0.7186400457031	<1	10.602	10.602	0
HepG2	En19^22:27248306:A:T:R:wP106	En19	22:27248306:A:T:R:wP106	22	27248306	22:27248306:A:T	106	1.37679662834616	2.86486929002168	1.48807266167552	1.95091503740637	1.21316718745245	<1	21.5714	14.2857	-7.2857
HepG2	En19^22:27248323:G:A:R:wP123	En19	22:27248323:G:A:R:wP123	22	27248323	22:27248323:G:A	123	1.37679662834616	1.18269043257693	-0.19410619576923	0.541979877658522	0.357270197670964	>1	21.5714	21.5714	0
HepG2	En19^22:27345388:C:T:R:wP108	En19	22:27345388:C:T:R:wP108	22	27345388	22:27345388:C:T	108	1.73035522977882	0.335069202114427	-1.39528602766439	0.734359761248779	0.483303614062232	>5	25.9694	29.6327	3.6633
HepG2	En19^22:27471415:T:C:R:wP81	En19	22:27471415:T:C:R:wP81	22	27471415	22:27471415:T:C	81	1.39978073649129	1.52244184420373	0.122661107712436	0.231640925982702	0.151893968229798	>5	24.8776	24.8776	0
HepG2	En19^22:27471423:G:A:R:wP89	En19	22:27471423:G:A:R:wP89	22	27471423	22:27471423:G:A	89	1.39978073649129	1.22296200356292	-0.176818732928377	1.09976303675103	0.718781182105254	>1	24.8776	24.8776	0
HepG2	En19^22:28838494:T:C:R:wP94	En19	22:28838494:T:C:R:wP94	22	28838494	22:28838494:T:C	94	2.62248998174238	2.77368952570381	0.151199543961425	0.462788678732574	0.306151423972514	>1	NA	NA	NA
HepG2	En19^22:29279132:T:A:R:wP105	En19	22:29279132:T:A:R:wP105	22	29279132	22:29279132:T:A	105	5.22685319880337	5.79112250004007	0.564269301236693	1.49419138866425	0.957503686658942	>5	NA	NA	NA
HepG2	En19^22:31460105:T:C:R:wP82	En19	22:31460105:T:C:R:wP82	22	31460105	22:31460105:T:C	82	5.99518983075667	5.84328794938768	-0.151901881368988	1.51974524426874	0.972118673675324	>1	NA	NA	NA
HepG2	En19^22:31686994:G:A:R:wP77	En19	22:31686994:G:A:R:wP77	22	31686994	22:31686994:G:A	77	3.76795497752536	3.64623522654262	-0.121719750982747	1.00637272560684	0.660585840660135	>1	8	8	0
HepG2	En19^22:32439274:C:T:R:wP105	En19	22:32439274:C:T:R:wP105	22	32439274	22:32439274:C:T	105	4.07638682607131	4.02656780910077	-0.0498190169705461	0.0772015071539171	0.049605803284769	>1	13.7959	9.39796	-4.39794
HepG2	En19^22:32573606:G:A:R:wP114	En19	22:32573606:G:A:R:wP114	22	32573606	22:32573606:G:A	114	1.31170314498676	1.71376605447117	0.402062909484413	0.720038061729386	0.474126870378733	>1	18.2041	18.2041	0
HepG2	En19^22:33978998:A:C:R:wP86	En19	22:33978998:A:C:R:wP86	22	33978998	22:33978998:A:C	86	0.615188850823848	-0.424862551006493	-1.04005140183034	0.559897499121544	NA	>1	9.38776	9.38776	0
HepG2	En19^22:34433113:G:A:R:wP102	En19	22:34433113:G:A:R:wP102	22	34433113	22:34433113:G:A	102	1.58017521956804	2.20165315783677	0.621477938268725	1.07090060500226	0.701322951995674	>5	22.2857	16.6837	-5.602
HepG2	En19^22:34811046:G:A:R:wP80	En19	22:34811046:G:A:R:wP80	22	34811046	22:34811046:G:A	80	-1.3321124823575	-0.194078059257669	1.13803442309984	0.720999389202574	NA	>1	22.8469	18.449	-4.3979
HepG2	En19^22:34811046:G:A:R:wP97	En19	22:34811046:G:A:R:wP97	22	34811046	22:34811046:G:A	97	-1.29256511705921	0.222043266635786	1.514608383695	2.04508702118168	NA	>1	22.8469	18.449	-4.3979
HepG2	En19^22:35092709:C:T:R:wP76	En19	22:35092709:C:T:R:wP76	22	35092709	22:35092709:C:T	76	1.76095425138891	1.36421390034664	-0.396740351042278	0.408123339353586	0.268826543479178	>5	5.94898	5.94898	0
HepG2	En19^22:35092751:C:T:R:wP106	En19	22:35092751:C:T:R:wP106	22	35092751	22:35092751:C:T	106	1.54699150297088	2.51721818427411	0.970226681303224	1.90523842245707	1.18763559278837	<1	25.0102	23.3163	-1.6939
HepG2	En19^22:36764828:G:A:R:wP92	En19	22:36764828:G:A:R:wP92	22	36764828	22:36764828:G:A	92	3.31374903670899	3.36133180696915	0.047582770260155	0.0294665918643908	0.0186384344314509	>1	NA	NA	NA
HepG2	En19^22:37146451:C:T:R:wP85	En19	22:37146451:C:T:R:wP85	22	37146451	22:37146451:C:T	85	2.39559623677952	2.23699618865875	-0.158600048120766	0.395431950973868	0.260516525862071	>1	18.1939	18.1939	0
HepG2	En19^22:37149679:G:T:R:wP120	En19	22:37149679:G:T:R:wP120	22	37149679	22:37149679:G:T	120	2.01942764643824	1.63116229262987	-0.38826535380837	0.624577860431488	0.411251374687407	>1	20.1735	20.1735	0
HepG2	En19^22:37440155:G:A:R:wP111	En19	22:37440155:G:A:R:wP111	22	37440155	22:37440155:G:A	111	2.136460207699	2.14701407113463	0.0105538634356295	0.0104186798852286	0.00624604754318597	>5	5.4898	7.46939	1.97959
HepG2	En19^22:37712961:C:A:R:wP88	En19	22:37712961:C:A:R:wP88	22	37712961	22:37712961:C:A	88	2.56051533782801	2.73802432559877	0.177508987770758	0.45460477603904	0.300613570348192	>5	13.6531	13.6531	0
HepG2	En19^22:37713231:G:A:R:wP123	En19	22:37713231:G:A:R:wP123	22	37713231	22:37713231:G:A	123	3.28546764646999	3.53358882171899	0.248121175249004	0.851499828884568	0.560209594849937	>5	4.87755	4.87755	0
HepG2	En19^22:37941825:C:A:R:wP125	En19	22:37941825:C:A:R:wP125	22	37941825	22:37941825:C:A	125	4.26152772588939	3.77505878501306	-0.486468940876328	3.98485395002783	1.94612410214506	>1	7	7	0
HepG2	En19^22:39312987:A:C:R:wP80	En19	22:39312987:A:C:R:wP80	22	39312987	22:39312987:A:C	80	2.40914459427808	2.08800795477873	-0.321136639499356	1.25622455346114	0.816027686052224	<1	24.051	24.051	0
HepG2	En19^22:39626419:C:T:R:wP117	En19	22:39626419:C:T:R:wP117	22	39626419	22:39626419:C:T	117	1.01981490515657	1.30298887345144	0.283173968294876	0.344721316823377	0.226797151157487	>5	NA	NA	NA
HepG2	En19^22:39874571:G:C:R:wP84	En19	22:39874571:G:C:R:wP84	22	39874571	22:39874571:G:C	84	1.11631203786706	1.65402234316966	0.537710305302605	0.694240605811123	0.45743037836329	>1	10.2857	10.2857	0
HepG2	En19^22:39874571:G:T:R:wP84	En19	22:39874571:G:T:R:wP84	22	39874571	22:39874571:G:T	84	1.11631203786706	1.14145150651769	0.0251394686506368	0.0540391033890638	0.0339397813080184	>1	10.2857	10.2857	0
HepG2	En19^22:39874596:A:G:R:wP82	En19	22:39874596:A:G:R:wP82	22	39874596	22:39874596:A:G	82	1.15887714969464	1.24690733790568	0.0880301882110461	0.0060461590040782	0.00361275217557225	<1	26.8878	26.8878	0
HepG2	En19^22:39874606:T:C:R:wP119	En19	22:39874606:T:C:R:wP119	22	39874606	22:39874606:T:C	119	1.11631203786706	2.0862573620511	0.969945324184048	1.34907602473256	0.872983791012267	<1	10.2857	10.2857	0
HepG2	En19^22:41973008:T:A:R:wP76	En19	22:41973008:T:A:R:wP76	22	41973008	22:41973008:T:A	76	3.27049274155009	3.05089554034849	-0.2195972012016	0.451024901144183	0.298083268064405	>5	NA	NA	NA
HepG2	En19^22:42585304:T:A:R:wP88	En19	22:42585304:T:A:R:wP88	22	42585304	22:42585304:T:A	88	3.20404393474019	3.25017501683804	0.0461310820978476	0.152417185556084	0.0994870465415296	>5	14.949	14.949	0
HepG2	En19^22:43781850:C:A:R:wP83	En19	22:43781850:C:A:R:wP83	22	43781850	22:43781850:C:A	83	2.92221116187405	3.22187735546652	0.299666193592473	1.01488769323802	0.666390454260984	>5	9.29592	9.29592	0
HepG2	En19^22:43781856:C:G:R:wP89	En19	22:43781856:C:G:R:wP89	22	43781856	22:43781856:C:G	89	2.92221116187405	3.22590294236747	0.303691780493424	1.68972574582232	1.06588448146728	>5	9.29592	9.29592	0
HepG2	En19^22:43781881:C:T:R:wP114	En19	22:43781881:C:T:R:wP114	22	43781881	22:43781881:C:T	114	2.92221116187405	3.54306091517429	0.620849753300248	2.75580601076076	1.60537292018471	>5	9.29592	9.29592	0
HepG2	En19^22:43784463:T:C:R:wP90	En19	22:43784463:T:C:R:wP90	22	43784463	22:43784463:T:C	90	4.00020305526676	4.1603932582285	0.160190202961743	0.318720869821422	0.209297404527466	>1	5.23469	5.23469	0
HepG2	En19^22:43951647:G:A:R:wP77	En19	22:43951647:G:A:R:wP77	22	43951647	22:43951647:G:A	77	2.70995345649721	2.73627873482938	0.026325278332175	0.0118930488635411	0.00724079562981852	>1	20.8061	20.8061	0
HepG2	En19^22:43951664:A:G:R:wP94	En19	22:43951664:A:G:R:wP94	22	43951664	22:43951664:A:G	94	2.70995345649721	2.60684806527265	-0.103105391224553	0.726607021199366	0.478327926084865	>1	20.8061	23.4388	2.6327
HepG2	En19^22:44341841:C:T:R:wP119	En19	22:44341841:C:T:R:wP119	22	44341841	22:44341841:C:T	119	4.06159013251012	4.22256137747367	0.160971244963545	0.328894991360609	0.216205821268895	>5	5.0102	5.0102	0
HepG2	En19^22:44525739:A:G:R:wP88	En19	22:44525739:A:G:R:wP88	22	44525739	22:44525739:A:G	88	1.95321286272672	1.96831128842569	0.015098425698969	0.052977028287694	0.0334811299302213	>5	26.7143	26.7143	0
HepG2	En19^22:44759590:A:C:R:wP109	En19	22:44759590:A:C:R:wP109	22	44759590	22:44759590:A:C	109	4.06782073247129	4.01344947827313	-0.0543712541981609	0.200167894826691	0.130954311748853	<1	NA	NA	NA
HepG2	En19^22:45131239:C:T:R:wP82	En19	22:45131239:C:T:R:wP82	22	45131239	22:45131239:C:T	82	3.65179009338587	3.63217777274921	-0.0196123206366647	0.0507854125820362	0.0320726160652781	>5	20.6224	20.6224	0
HepG2	En19^22:45371597:G:C:R:wP82	En19	22:45371597:G:C:R:wP82	22	45371597	22:45371597:G:C	82	-0.0619916561326456	NA	NA	0	NA	>5	8.09184	5.63265	-2.45919
HepG2	En19^22:45371597:G:C:R:wP94	En19	22:45371597:G:C:R:wP94	22	45371597	22:45371597:G:C	94	-0.172233280426577	-0.112804444878566	0.0594288355480108	0.112582654854607	NA	>5	8.09184	5.63265	-2.45919
HepG2	En19^22:45371636:C:A:R:wP121	En19	22:45371636:C:A:R:wP121	22	45371636	22:45371636:C:A	121	-0.0619916561326456	-0.276456572743347	-0.214464916610702	0.000333644162675168	NA	>1	30.0816	30.0816	0
HepG2	En19^22:45659725:A:G:R:wP76	En19	22:45659725:A:G:R:wP76	22	45659725	22:45659725:A:G	76	4.29279262889604	4.2224266201401	-0.0703660087559488	0.368956892941332	0.242880151530019	>1	7.47959	7.47959	0
HepG2	En19^22:45831823:G:A:R:wP103	En19	22:45831823:G:A:R:wP103	22	45831823	22:45831823:G:A	103	3.32777862040835	3.21110848837809	-0.11667013203026	0.449439785472506	0.296875224069359	<1	NA	NA	NA
HepG2	En19^22:45831827:C:T:R:wP107	En19	22:45831827:C:T:R:wP107	22	45831827	22:45831827:C:T	107	3.32777862040835	3.26944737027089	-0.0583312501374649	0.255120766903137	0.167280362867547	>1	NA	NA	NA
HepG2	En19^22:46731689:G:T:R:wP85	En19	22:46731689:G:T:R:wP85	22	46731689	22:46731689:G:T	85	5.55224642542888	5.49473062274287	-0.0575158026860088	1.20587252784112	0.784570401124872	>5	13.1735	13.1735	0
HepG2	En19^22:47150613:G:A:R:wP84	En19	22:47150613:G:A:R:wP84	22	47150613	22:47150613:G:A	84	NA	4.46230866866341	NA	0	NA	>1	7.97959	7.97959	0
HepG2	En19^22:47184495:C:T:R:wP76	En19	22:47184495:C:T:R:wP76	22	47184495	22:47184495:C:T	76	2.77992798867578	2.62171021545648	-0.158217773219298	0.500549210338661	0.330671409031498	<1	26.0816	26.0816	0
HepG2	En19^22:47644846:C:G:R:wP80	En19	22:47644846:C:G:R:wP80	22	47644846	22:47644846:C:G	80	1.60060006361267	1.91592941790978	0.315329354297113	1.3347878332623	0.863550400221931	>5	23.4286	23.4286	0
HepG2	En19^22:47644855:T:C:R:wP89	En19	22:47644855:T:C:R:wP89	22	47644855	22:47644855:T:C	89	1.60060006361267	1.53097818922832	-0.0696218743843451	0.191431209598728	0.125418368696785	>1	23.4286	23.4286	0
HepG2	En19^22:47815191:T:C:R:wP108	En19	22:47815191:T:C:R:wP108	22	47815191	22:47815191:T:C	108	NA	1.70915870193895	NA	0	NA	>5	8.88776	5.22449	-3.66327
HepG2	En19^22:48567164:C:T:R:wP100	En19	22:48567164:C:T:R:wP100	22	48567164	22:48567164:C:T	100	1.11093984979101	1.58712028559168	0.476180435800675	0.784570751296817	0.516016626610387	>5	21.5	15.898	-5.602
HepG2	En19^22:49040228:G:C:R:wP95	En19	22:49040228:G:C:R:wP95	22	49040228	22:49040228:G:C	95	2.19143114345413	2.08182447984994	-0.109606663604192	0.269160024829649	0.17645870047279	>5	21.3163	16.2041	-5.1122
HepG2	En19^22:49040367:G:A:R:wP123	En19	22:49040367:G:A:R:wP123	22	49040367	22:49040367:G:A	123	2.86765444710131	2.71588078157206	-0.151773665529253	0.488629909202313	0.322933306054073	>5	6.55102	6.55102	0
HepG2	En19^22:49338705:G:C:R:wP89	En19	22:49338705:G:C:R:wP89	22	49338705	22:49338705:G:C	89	2.29793954623767	1.91868009759927	-0.379259448638403	1.18163537943023	0.76916357926165	>5	24.6735	24.6735	0
HepG2	En19^22:49338726:G:A:R:wP110	En19	22:49338726:G:A:R:wP110	22	49338726	22:49338726:G:A	110	2.29793954623767	1.97294263973509	-0.324996906502581	0.744492413915524	0.490035102823325	<1	24.6735	23.8061	-0.8674
HepG2	En19^22:49338738:C:T:R:wP122	En19	22:49338738:C:T:R:wP122	22	49338738	22:49338738:C:T	122	2.29793954623767	2.10911304363675	-0.18882650260092	0.350646616326306	0.230605063714229	>1	24.6735	24.6735	0
HepG2	En19^22:49626281:G:A:R:wP92	En19	22:49626281:G:A:R:wP92	22	49626281	22:49626281:G:A	92	2.95630378348612	2.73005466439446	-0.226249119091659	0.938239521752094	0.616682850705063	<1	NA	NA	NA
HepG2	En19^22:49626287:G:A:R:wP98	En19	22:49626287:G:A:R:wP98	22	49626287	22:49626287:G:A	98	2.95630378348612	2.87331300675635	-0.0829907767297713	0.426571838434453	0.281337576972512	>1	NA	NA	NA
HepG2	En19^22:49626384:C:G:R:wP88	En19	22:49626384:C:G:R:wP88	22	49626384	22:49626384:C:G	88	1.3353109910375	1.34438091028692	0.00906991924941813	0.0370248624644519	0.0232882774088934	>5	9.5	9.5	0
HepG2	En19^22:49626396:C:T:R:wP100	En19	22:49626396:C:T:R:wP100	22	49626396	22:49626396:C:T	100	1.3353109910375	1.51737820977814	0.182067218740641	0.166992474085976	0.109229435018395	>5	9.5	9.92857	0.428570000000001
HepG2	En19^22:49768441:C:T:R:wP84	En19	22:49768441:C:T:R:wP84	22	49768441	22:49768441:C:T	84	2.91331945566536	2.93739199693177	0.0240725412664182	0.100277672957086	0.06502231111877	>1	22.6122	22.6122	0
HepG2	En19^22:50106042:G:A:R:wP125	En19	22:50106042:G:A:R:wP125	22	50106042	22:50106042:G:A	125	1.59893877397427	2.11736339519224	0.518424621217968	0.803903515287971	0.528723932794736	>5	29.6429	29.6429	0
HepG2	En19^3:10247674:G:C:R:wP77	En19	3:10247674:G:C:R:wP77	3	10247674	3:10247674:G:C	77	2.84708304856764	3.19802547401301	0.350942425445367	0.674202590442811	0.443796205651055	>5	11.3673	11.3673	0
HepG2	En19^3:105085594:G:A:R:wP118	En19	3:105085594:G:A:R:wP118	3	105085594	3:105085594:G:A	118	4.83997405738946	4.75178379008098	-0.0881902673084811	0.959723753975976	0.631392959661597	>1	6.285715	6.285715	0
HepG2	En19^3:10636757:G:C:R:wP96	En19	3:10636757:G:C:R:wP96	3	10636757	3:10636757:G:C	96	1.24889998746388	1.01841535993809	-0.230484627525795	0.478521302028796	0.316437288186208	>1	24.4286	26.0306	1.602
HepG2	En19^3:10636786:T:A:R:wP125	En19	3:10636786:T:A:R:wP125	3	10636786	3:10636786:T:A	125	1.24889998746388	1.67147657007754	0.422576582613662	1.06048345781676	0.695116684288461	<1	24.4286	24.4286	0
HepG2	En19^3:10795853:A:G:R:wP97	En19	3:10795853:A:G:R:wP97	3	10795853	3:10795853:A:G	97	0.380244718522804	3.40125800653092	3.02101328800812	3.15872997479171	1.75132540419825	<1	27.0204	20.2755	-6.7449
HepG2	En19^3:108205906:T:C:R:wP80	En19	3:108205906:T:C:R:wP80	3	108205906	3:108205906:T:C	80	NA	0.674384297499415	NA	0	NA	>5	6.39796	6.39796	0
HepG2	En19^3:109692756:T:G:R:wP87	En19	3:109692756:T:G:R:wP87	3	109692756	3:109692756:T:G	87	NA	NA	NA	0	NA	<1	23.9592	23.9592	0
HepG2	En19^3:11006493:C:T:R:wP99	En19	3:11006493:C:T:R:wP99	3	11006493	3:11006493:C:T	99	-0.148461309729424	-0.705733023456822	-0.557271713727398	1.48497044577605	NA	>1	4.93878	27.2449	22.30612
HepG2	En19^3:111642125:C:T:R:wP82	En19	3:111642125:C:T:R:wP82	3	111642125	3:111642125:C:T	82	1.48197680495899	1.69361574693761	0.211638941978626	0.104857400621833	0.0680347299209604	>5	18.3469	18.3469	0
HepG2	En19^3:115044587:G:A:R:wP86	En19	3:115044587:G:A:R:wP86	3	115044587	3:115044587:G:A	86	-0.188844848988452	0.0152974788983694	0.204142327886822	0.0796616779846467	NA	<1	26.1531	26.1531	0
HepG2	En19^3:115318658:G:A:R:wP119	En19	3:115318658:G:A:R:wP119	3	115318658	3:115318658:G:A	119	1.96076605770653	2.2915768795379	0.330810821831368	1.03158963711158	0.677223646398962	>1	15.5408	15.5408	0
HepG2	En19^3:115719375:T:C:R:wP82	En19	3:115719375:T:C:R:wP82	3	115719375	3:115719375:T:C	82	1.61562363964051	1.83370553626422	0.218081896623706	0.185446513171048	0.121565723021866	<1	6.7551	6.7551	0
HepG2	En19^3:116298858:G:A:R:wP119	En19	3:116298858:G:A:R:wP119	3	116298858	3:116298858:G:A	119	1.80749844438409	2.15564066376239	0.348142219378297	0.55823055509745	0.367906142219369	<1	26.2857	26.2857	0
HepG2	En19^3:117715588:C:A:R:wP122	En19	3:117715588:C:A:R:wP122	3	117715588	3:117715588:C:A	122	2.34924386837684	2.65422953121004	0.3049856628332	1.09310061479891	0.714558877159852	>5	12.0714	12.0714	0
HepG2	En19^3:118959656:G:A:R:wP104	En19	3:118959656:G:A:R:wP104	3	118959656	3:118959656:G:A	104	5.41082247692165	5.12276691914687	-0.288055557774783	2.59224765289456	1.52922686879538	>1	9.42857	0	-9.42857
HepG2	En19^3:119084331:A:G:R:wP91	En19	3:119084331:A:G:R:wP91	3	119084331	3:119084331:A:G	91	2.98177645162034	3.00408367927698	0.022307227656635	0.137368711624035	0.0891205969914045	>5	0	6.27551	6.27551
HepG2	En19^3:119084334:G:A:R:wP94	En19	3:119084334:G:A:R:wP94	3	119084334	3:119084334:G:A	94	2.98177645162034	2.70292473367357	-0.278851717946775	0.446110072615625	0.294624996506459	>1	NA	NA	NA
HepG2	En19^3:119182531:T:C:R:wP125	En19	3:119182531:T:C:R:wP125	3	119182531	3:119182531:T:C	125	6.52160439668275	6.48997464024183	-0.0316297564409176	0.123390975932669	0.0797588374530962	>5	NA	NA	NA
HepG2	En19^3:12195882:G:A:R:wP103	En19	3:12195882:G:A:R:wP103	3	12195882	3:12195882:G:A	103	2.20955606517056	2.13445335028048	-0.0751027148900851	0.192973466652436	0.126368043968489	<1	21.6224	15.0408	-6.5816
HepG2	En19^3:122661863:G:T:R:wP78	En19	3:122661863:G:T:R:wP78	3	122661863	3:122661863:G:T	78	2.8225289877897	2.96513737951828	0.142608391728583	0.734680017931611	0.483357921951303	>5	7.40816	7.40816	0
HepG2	En19^3:122661882:G:A:R:wP97	En19	3:122661882:G:A:R:wP97	3	122661882	3:122661882:G:A	97	2.8225289877897	2.88494080793464	0.0624118201449444	1.41538682615395	0.910825105800241	>1	7.40816	0	-7.40816
HepG2	En19^3:122661909:G:A:R:wP124	En19	3:122661909:G:A:R:wP124	3	122661909	3:122661909:G:A	124	2.8225289877897	2.80431944480726	-0.0182095429824392	0.105706161215743	0.068597916577706	<1	7.40816	7.40816	0
HepG2	En19^3:122788054:C:T:R:wP98	En19	3:122788054:C:T:R:wP98	3	122788054	3:122788054:C:T	98	2.2244755020929	2.43980858295022	0.215333080857324	0.591745783332503	0.39011896394423	>5	8.90816	13.9898	5.08164
HepG2	En19^3:122788059:G:T:R:wP103	En19	3:122788059:G:T:R:wP103	3	122788059	3:122788059:G:T	103	2.2244755020929	2.20260066870816	-0.0218748333847389	0.0412318035502206	0.0260188960342465	<1	8.90816	0	-8.90816
HepG2	En19^3:123068109:C:T:R:wP104	En19	3:123068109:C:T:R:wP104	3	123068109	3:123068109:C:T	104	2.78983517441058	4.07566929450905	1.28583412009846	3.98480138228026	1.94612410214506	>5	NA	NA	NA
HepG2	En19^3:123068120:C:A:R:wP115	En19	3:123068120:C:A:R:wP115	3	123068120	3:123068120:C:A	115	2.78983517441058	2.88887596771861	0.0990407933080291	0.521100081120122	0.344019723012371	>5	NA	NA	NA
HepG2	En19^3:123371346:C:T:R:wP125	En19	3:123371346:C:T:R:wP125	3	123371346	3:123371346:C:T	125	NA	3.6854210117444	NA	0	NA	>1	13.6633	13.6633	0
HepG2	En19^3:123499647:C:G:R:wP89	En19	3:123499647:C:G:R:wP89	3	123499647	3:123499647:C:G	89	1.50339780568028	-0.0734917439232074	-1.57688954960349	0.666400589431934	NA	<1	20.2245	20.2245	0
HepG2	En19^3:123499648:G:A:R:wP90	En19	3:123499648:G:A:R:wP90	3	123499648	3:123499648:G:A	90	1.50339780568028	0.874465127317882	-0.6289326783624	0.761145668689051	NA	>5	20.2245	20.2245	0
HepG2	En19^3:123893401:C:T:R:wP92	En19	3:123893401:C:T:R:wP92	3	123893401	3:123893401:C:T	92	1.660488212107	1.22889230591429	-0.431595906192712	1.26658713630929	0.82215400319668	<1	4.31633	6.09184	1.77551
HepG2	En19^3:123936555:C:T:R:wP85	En19	3:123936555:C:T:R:wP85	3	123936555	3:123936555:C:T	85	0.138723896561728	-0.178094108698901	-0.316818005260629	0.402588919069985	NA	>5	29.449	29.449	0
HepG2	En19^3:12512789:G:A:R:wP91	En19	3:12512789:G:A:R:wP91	3	12512789	3:12512789:G:A	91	2.32810312537958	2.78914708807449	0.461043962694909	1.98591893118418	1.23193995148506	>1	17.1735	14.7959	-2.3776
HepG2	En19^3:125682885:G:C:R:wP86	En19	3:125682885:G:C:R:wP86	3	125682885	3:125682885:G:C	86	1.53896184126527	1.82103758686567	0.282075745600391	0.316210228236385	0.207942529416073	>5	21.7653	21.7653	0
HepG2	En19^3:125742436:C:A:R:wP76	En19	3:125742436:C:A:R:wP76	3	125742436	3:125742436:C:A	76	1.63807143360779	1.85956527412647	0.22149384051868	0.733146427546782	0.482442495079914	>5	16.5816	16.5816	0
HepG2	En19^3:125742439:T:G:R:wP79	En19	3:125742439:T:G:R:wP79	3	125742439	3:125742439:T:G	79	1.63807143360779	1.71598861958691	0.077917185979127	0.285138827610387	0.187156067185555	>1	16.5816	16.5816	0
HepG2	En19^3:125742449:G:T:R:wP89	En19	3:125742449:G:T:R:wP89	3	125742449	3:125742449:G:T	89	1.63807143360779	1.68274805129916	0.044676617691376	0.0426595888118434	0.0270390560417638	>1	16.5816	16.5816	0
HepG2	En19^3:125742450:C:T:R:wP90	En19	3:125742450:C:T:R:wP90	3	125742450	3:125742450:C:T	90	1.63807143360779	1.45705163599481	-0.181019797612976	0.460447809737121	0.304385322066481	>1	16.5816	16.5816	0
HepG2	En19^3:125742480:G:A:R:wP120	En19	3:125742480:G:A:R:wP120	3	125742480	3:125742480:G:A	120	1.63807143360779	1.7877393597674	0.149667926159613	0.519891007516918	0.343260297419811	>1	16.5816	16.5816	0
HepG2	En19^3:126249787:G:A:R:wP81	En19	3:126249787:G:A:R:wP81	3	126249787	3:126249787:G:A	81	3.53308175735037	3.68369681550123	0.150615058150854	0.583660106730185	0.384552551399249	>1	17.3776	17.3776	0
HepG2	En19^3:126249824:T:G:R:wP118	En19	3:126249824:T:G:R:wP118	3	126249824	3:126249824:T:G	118	3.53308175735037	3.60360720733823	0.0705254499878585	0.151298979472176	0.0986485580672585	>5	17.3776	17.3776	0
HepG2	En19^3:126569634:C:T:R:wP83	En19	3:126569634:C:T:R:wP83	3	126569634	3:126569634:C:T	83	3.18906625533468	3.22271544364555	0.0336491883108678	0.168910844600063	0.110548227229375	<1	NA	NA	NA
HepG2	En19^3:126843170:C:T:R:wP101	En19	3:126843170:C:T:R:wP101	3	126843170	3:126843170:C:T	101	NA	1.75720728511871	NA	0	NA	>1	23.1327	24.0918	0.959099999999999
HepG2	En19^3:126877870:C:G:R:wP119	En19	3:126877870:C:G:R:wP119	3	126877870	3:126877870:C:G	119	0.599957927224257	0.787850810495146	0.187892883270889	0.367553775083913	0.242002637224568	>5	25.898	25.898	0
HepG2	En19^3:126877871:G:T:R:wP120	En19	3:126877871:G:T:R:wP120	3	126877871	3:126877871:G:T	120	0.599957927224257	0.209639865174776	-0.390318062049481	0.550017860395643	NA	<1	25.898	25.898	0
HepG2	En19^3:126881847:A:G:R:wP80	En19	3:126881847:A:G:R:wP80	3	126881847	3:126881847:A:G	80	1.76047914046333	1.76779442825931	0.00731528779598056	0.0503970387752967	0.0317907149452928	>5	16.0816	16.0816	0
HepG2	En19^3:126952382:A:G:R:wP87	En19	3:126952382:A:G:R:wP87	3	126952382	3:126952382:A:G	87	1.24239093993724	0.604520381947292	-0.637870557989946	1.41076802859187	NA	>5	24.9184	24.9184	0
HepG2	En19^3:127244326:G:A:R:wP104	En19	3:127244326:G:A:R:wP104	3	127244326	3:127244326:G:A	104	2.85582889100212	1.88010505992646	-0.975723831075658	0.928432055647022	0.610616934580478	<1	NA	NA	NA
HepG2	En19^3:127515004:T:C:R:wP81	En19	3:127515004:T:C:R:wP81	3	127515004	3:127515004:T:C	81	NA	2.09487905628031	NA	0	NA	>1	19.2449	19.2449	0
HepG2	En19^3:127934325:G:A:R:wP107	En19	3:127934325:G:A:R:wP107	3	127934325	3:127934325:G:A	107	2.12422169568975	1.67004901318875	-0.454172682501	0.469043079117933	0.310352913954791	>1	12.7245	7.2551	-5.4694
HepG2	En19^3:127934329:T:C:R:wP111	En19	3:127934329:T:C:R:wP111	3	127934329	3:127934329:T:C	111	2.12422169568975	1.75204016927677	-0.372181526412974	0.889309552486553	0.585112282845532	>5	12.7245	15.102	2.3775
HepG2	En19^3:128134928:T:G:R:wP112	En19	3:128134928:T:G:R:wP112	3	128134928	3:128134928:T:G	112	3.63212187244771	3.52271149040019	-0.109410382047516	0.317131501819969	0.208497844240932	>5	9.26531	9.26531	0
HepG2	En19^3:130947551:C:T:R:wP81	En19	3:130947551:C:T:R:wP81	3	130947551	3:130947551:C:T	81	2.51969205381659	2.90347717549062	0.383785121674028	1.28682697417255	0.833712576125927	<1	18.5	18.5	0
HepG2	En19^3:13106072:T:A:R:wP86	En19	3:13106072:T:A:R:wP86	3	13106072	3:13106072:T:A	86	2.20511421281645	2.46609652891334	0.260982316096891	0.339604205107648	0.223185116578646	<1	14.4286	14.4286	0
HepG2	En19^3:134383153:A:G:R:wP102	En19	3:134383153:A:G:R:wP102	3	134383153	3:134383153:A:G	102	1.69586465336075	1.78187603778307	0.0860113844223174	0.0883758912703451	0.0572099615490723	>5	5.44898	5.02041	-0.42857
HepG2	En19^3:134383242:A:G:R:wP89	En19	3:134383242:A:G:R:wP89	3	134383242	3:134383242:A:G	89	2.60475473262355	2.79418858864306	0.189433856019511	0.404644093785822	0.266315236692548	>5	6.06122	6.06122	0
HepG2	En19^3:136537951:C:G:R:wP80	En19	3:136537951:C:G:R:wP80	3	136537951	3:136537951:C:G	80	6.28415978047741	6.38573391169913	0.101574131221716	0.580388185799453	0.382396859582278	>1	14.6327	14.6327	0
HepG2	En19^3:136537970:T:A:R:wP99	En19	3:136537970:T:A:R:wP99	3	136537970	3:136537970:T:A	99	6.28415978047741	6.13203522241333	-0.152124558064081	0.899548188840169	0.592177586594763	>1	14.6327	13.6327	-1
HepG2	En19^3:136537971:C:T:R:wP100	En19	3:136537971:C:T:R:wP100	3	136537971	3:136537971:C:T	100	6.28415978047741	6.18941555322435	-0.0947442272530648	0.713113874893597	0.469769733525606	<1	14.6327	15.0612	0.4285
HepG2	En19^3:136537975:G:A:R:wP104	En19	3:136537975:G:A:R:wP104	3	136537975	3:136537975:G:A	104	6.28415978047741	5.65980023649561	-0.624359543981802	2.99356080041076	1.69277966584096	>5	14.6327	19.7143	5.0816
HepG2	En19^3:136537977:A:G:R:wP106	En19	3:136537977:A:G:R:wP106	3	136537977	3:136537977:A:G	106	6.28415978047741	6.3564510906856	0.0722913102081923	1.28279653909474	0.831333452854705	>5	14.6327	7.11224	-7.52046
HepG2	En19^3:136537988:C:G:R:wP117	En19	3:136537988:C:G:R:wP117	3	136537988	3:136537988:C:G	117	6.28415978047741	6.3616319895795	0.0774722091020896	0.352710254562982	0.232053553856694	>1	14.6327	14.6327	0
HepG2	En19^3:136539024:C:A:R:wP123	En19	3:136539024:C:A:R:wP123	3	136539024	3:136539024:C:A	123	3.12587573656929	NA	NA	0	NA	>5	NA	NA	NA
HepG2	En19^3:136539145:C:T:R:wP99	En19	3:136539145:C:T:R:wP99	3	136539145	3:136539145:C:T	99	2.98328314148064	3.83176599901558	0.848482857534943	2.34175411500519	1.41606810816171	>1	21.8367	15.2551	-6.5816
HepG2	En19^3:13692148:A:C:R:wP90	En19	3:13692148:A:C:R:wP90	3	13692148	3:13692148:A:C	90	5.70363836175788	5.74513238677359	0.0414940250157079	0.24551512066379	0.161492831776892	<1	7.34694	7.34694	0
HepG2	En19^3:13692183:G:A:R:wP125	En19	3:13692183:G:A:R:wP125	3	13692183	3:13692183:G:A	125	5.70363836175788	5.66495005287131	-0.0386883088865737	0.204413036253586	0.133813105349933	>5	7.34694	7.34694	0
HepG2	En19^3:137800061:C:A:R:wP124	En19	3:137800061:C:A:R:wP124	3	137800061	3:137800061:C:A	124	2.21139695281194	1.99202367524758	-0.219373277564365	0.242565829896742	0.159489974115019	>1	18.0204	18.0204	0
HepG2	En19^3:137893686:G:A:R:wP103	En19	3:137893686:G:A:R:wP103	3	137893686	3:137893686:G:A	103	4.16067869042368	4.0943685806784	-0.0663101097452747	0.0968711567436837	0.0627836357072333	>5	NA	NA	NA
HepG2	En19^3:138552705:G:A:R:wP81	En19	3:138552705:G:A:R:wP81	3	138552705	3:138552705:G:A	81	2.18671333092896	2.38548322282352	0.198769891894553	0.286268173712788	0.187829190908033	>5	12.2755	12.2755	0
HepG2	En19^3:138634470:C:T:R:wP87	En19	3:138634470:C:T:R:wP87	3	138634470	3:138634470:C:T	87	6.29291409220176	6.37612698915497	0.0832128969532135	0.409614692815856	0.269865266346545	<1	NA	NA	NA
HepG2	En19^3:139516790:G:A:R:wP112	En19	3:139516790:G:A:R:wP112	3	139516790	3:139516790:G:A	112	0.72942493971339	0.879923390007926	0.150498450294536	0.10297838922628	NA	>5	30.2143	30.2143	0
HepG2	En19^3:147441:T:G:R:wP85	En19	3:147441:T:G:R:wP85	3	147441	3:147441:T:G	85	1.06935906144367	0.82543235231477	-0.243926709128899	0.43367041887071	NA	>1	17.1633	17.1633	0
HepG2	En19^3:148658978:G:A:R:wP104	En19	3:148658978:G:A:R:wP104	3	148658978	3:148658978:G:A	104	2.74753070610475	3.05539708793722	0.307866381832463	0.606683547141119	0.400020832370474	>1	17.5102	8.91837	-8.59183
HepG2	En19^3:149095515:C:T:R:wP82	En19	3:149095515:C:T:R:wP82	3	149095515	3:149095515:C:T	82	3.2757264224793	3.03627534430396	-0.239451078175335	0.841422542054898	0.553165376787514	<1	10.8163	10.8163	0
HepG2	En19^3:149095546:G:A:R:wP113	En19	3:149095546:G:A:R:wP113	3	149095546	3:149095546:G:A	113	3.2757264224793	3.08504796650386	-0.190678455975442	0.913903995482962	0.601237779070992	>1	10.8163	10.8163	0
HepG2	En19^3:14962891:C:T:R:wP77	En19	3:14962891:C:T:R:wP77	3	14962891	3:14962891:C:T	77	2.51610560616535	2.77579586019226	0.259690254026911	0.756898553851326	0.497886875225415	<1	10.3878	10.3878	0
HepG2	En19^3:149732302:G:A:R:wP77	En19	3:149732302:G:A:R:wP77	3	149732302	3:149732302:G:A	77	1.28195041167977	0.550955792507522	-0.730994619172246	1.15935696518421	NA	>1	21.3878	21.3878	0
HepG2	En19^3:155959418:T:C:R:wP102	En19	3:155959418:T:C:R:wP102	3	155959418	3:155959418:T:C	102	2.3741040832819	NA	NA	0	NA	>5	9.62245	7.40816	-2.21429
HepG2	En19^3:157135176:C:A:R:wP98	En19	3:157135176:C:A:R:wP98	3	157135176	3:157135176:C:A	98	1.92178544367351	1.7272968146052	-0.194488629068316	0.223674533821413	0.146589604598834	>5	7.80612	0	-7.80612
HepG2	En19^3:157502965:C:G:R:wP101	En19	3:157502965:C:G:R:wP101	3	157502965	3:157502965:C:G	101	3.26029995688068	3.21638657213093	-0.0439133847497479	0.439647349662462	0.290285800837905	<1	NA	NA	NA
HepG2	En19^3:157845810:T:C:R:wP98	En19	3:157845810:T:C:R:wP98	3	157845810	3:157845810:T:C	98	3.96789755816657	3.95911933245515	-0.00877822571142461	0.0226955029595118	0.0141611857983647	>5	8.39796	12.77045	4.37249
HepG2	En19^3:159888953:T:C:R:wP76	En19	3:159888953:T:C:R:wP76	3	159888953	3:159888953:T:C	76	2.9648173268832	2.76284895377657	-0.201968373106624	1.27210964778316	0.824829205255299	>1	17.6429	17.6429	0
HepG2	En19^3:170302518:T:C:R:wP114	En19	3:170302518:T:C:R:wP114	3	170302518	3:170302518:T:C	114	1.00894156000361	0.0105995286608759	-0.998342031342732	1.16740401522928	NA	>1	31.4388	31.4388	0
HepG2	En19^3:170527539:A:C:R:wP120	En19	3:170527539:A:C:R:wP120	3	170527539	3:170527539:A:C	120	1.52001022251434	1.54769885155777	0.0276886290434333	0.0966727174142013	0.0626797486801462	>1	7.45918	7.45918	0
HepG2	En19^3:171069895:C:G:R:wP84	En19	3:171069895:C:G:R:wP84	3	171069895	3:171069895:C:G	84	2.78164469288195	2.42608718222498	-0.355557510656977	0.730639804725542	0.480636033688808	>5	13.2347	13.2347	0
HepG2	En19^3:171685075:T:C:R:wP88	En19	3:171685075:T:C:R:wP88	3	171685075	3:171685075:T:C	88	4.55767877343562	4.86228362907803	0.304604855642412	0.901753147682895	0.593553795407951	>1	4.59184	4.59184	0
HepG2	En19^3:17193108:T:C:R:wP77	En19	3:17193108:T:C:R:wP77	3	17193108	3:17193108:T:C	77	3.6184770491316	3.88516363343917	0.266686584307565	1.33861155823462	0.866141727516805	>1	10.5714	10.5714	0
HepG2	En19^3:17193127:C:G:R:wP96	En19	3:17193127:C:G:R:wP96	3	17193127	3:17193127:C:G	96	3.6184770491316	3.90373080265759	0.28525375352599	1.14873298366935	0.749478197116524	>1	10.5714	8.96939	-1.60201
HepG2	En19^3:174301:T:A:R:wP101	En19	3:174301:T:A:R:wP101	3	174301	3:174301:T:A	101	2.3796796570047	0.795261849729416	-1.58441780727528	1.05172836764511	NA	>1	5.26531	18.398	13.13269
HepG2	En19^3:180630500:C:T:R:wP79	En19	3:180630500:C:T:R:wP79	3	180630500	3:180630500:C:T	79	4.39638704102418	4.49867389205733	0.102286851033154	1.0414489677412	0.68298867473746	>5	9.12245	9.12245	0
HepG2	En19^3:180630565:T:C:R:wP108	En19	3:180630565:T:C:R:wP108	3	180630565	3:180630565:T:C	108	3.39478214968565	3.78146315846126	0.386681008775607	1.57316185597072	1.00212990964403	>5	9.12245	9.12245	0
HepG2	En19^3:180630570:C:T:R:wP113	En19	3:180630570:C:T:R:wP113	3	180630570	3:180630570:C:T	113	3.39478214968565	3.89519804854888	0.500415898863224	1.78551950299542	1.12151554691903	<1	9.12245	9.12245	0
HepG2	En19^3:181960196:G:A:R:wP94	En19	3:181960196:G:A:R:wP94	3	181960196	3:181960196:G:A	94	2.78749800752215	NA	NA	0	NA	>1	NA	NA	NA
HepG2	En19^3:183863199:G:A:R:wP121	En19	3:183863199:G:A:R:wP121	3	183863199	3:183863199:G:A	121	3.36859119648347	3.47074660397493	0.102155407491461	0.984036258774817	0.646421427330514	>5	NA	NA	NA
HepG2	En19^3:183874230:A:T:R:wP98	En19	3:183874230:A:T:R:wP98	3	183874230	3:183874230:A:T	98	4.62694031602961	4.58635157394398	-0.0405887420856299	0.18706400568902	0.122599813441932	>1	13.8673	18.6531	4.7858
HepG2	En19^3:184495642:A:T:R:wP119	En19	3:184495642:A:T:R:wP119	3	184495642	3:184495642:A:T	119	NA	3.66932637636474	NA	0	NA	>1	6.26531	6.26531	0
HepG2	En19^3:185977570:T:G:R:wP110	En19	3:185977570:T:G:R:wP110	3	185977570	3:185977570:T:G	110	4.33302087270333	4.15666437418677	-0.176356498516562	0.746178088370946	0.491223108567964	>5	8.32653	10.8265	2.49997
HepG2	En19^3:186025605:G:A:R:wP109	En19	3:186025605:G:A:R:wP109	3	186025605	3:186025605:G:A	109	NA	NA	NA	0	NA	<1	30.0102	26.0204	-3.9898
HepG2	En19^3:186229684:G:A:R:wP104	En19	3:186229684:G:A:R:wP104	3	186229684	3:186229684:G:A	104	1.81960536850159	2.17145841292673	0.35185304442514	0.518983573445919	0.342637252139467	<1	21.9082	13.3163	-8.5919
HepG2	En19^3:186229794:C:T:R:wP82	En19	3:186229794:C:T:R:wP82	3	186229794	3:186229794:C:T	82	3.30897655238319	3.09310951721925	-0.215867035163938	0.929872117793685	0.611508849125922	>1	8	8	0
HepG2	En19^3:187387658:T:C:R:wP117	En19	3:187387658:T:C:R:wP117	3	187387658	3:187387658:T:C	117	1.52840324093283	1.41763417417893	-0.110769066753894	0.249073836332528	0.163775144551398	>5	18.1633	18.1633	0
HepG2	En19^3:187607097:A:T:R:wP77	En19	3:187607097:A:T:R:wP77	3	187607097	3:187607097:A:T	77	2.02665944531848	2.09097763285346	0.0643181875349859	0.0780375371673185	0.0502399405996985	<1	7.87755	7.87755	0
HepG2	En19^3:187980772:G:A:R:wP110	En19	3:187980772:G:A:R:wP110	3	187980772	3:187980772:G:A	110	3.52422033673456	2.80131684499333	-0.72290349174122	1.42247315872907	0.914260054381615	>1	4.19388	0	-4.19388
HepG2	En19^3:188004019:G:A:R:wP114	En19	3:188004019:G:A:R:wP114	3	188004019	3:188004019:G:A	114	3.18663617735712	2.84648374908796	-0.340152428269159	2.32035243900745	1.40319488420925	>1	10.2143	10.2143	0
HepG2	En19^3:188004019:G:A:R:wP81	En19	3:188004019:G:A:R:wP81	3	188004019	3:188004019:G:A	81	3.17555802030326	2.91668839231685	-0.258869627986411	0.871208966248469	0.573231944955556	>1	10.2143	10.2143	0
HepG2	En19^3:188296972:C:T:R:wP119	En19	3:188296972:C:T:R:wP119	3	188296972	3:188296972:C:T	119	2.6319968609823	2.45765117409462	-0.174345686887676	0.0914603348894157	0.0592599597043115	>5	6.97959	6.97959	0
HepG2	En19^3:188597648:T:A:R:wP125	En19	3:188597648:T:A:R:wP125	3	188597648	3:188597648:T:A	125	NA	NA	NA	0	NA	>1	18.7041	18.7041	0
HepG2	En19^3:188597725:C:A:R:wP100	En19	3:188597725:C:A:R:wP100	3	188597725	3:188597725:C:A	100	0.21556971824033	0.154986187855518	-0.0605835303848117	0.112836205207215	NA	>1	4.23469	0	-4.23469
HepG2	En19^3:189664326:C:G:R:wP115	En19	3:189664326:C:G:R:wP115	3	189664326	3:189664326:C:G	115	2.61368552495845	2.18482037513417	-0.428865149824282	0.726367072662658	0.478147491521921	>5	19.3571	19.3571	0
HepG2	En19^3:189664329:G:T:R:wP118	En19	3:189664329:G:T:R:wP118	3	189664329	3:189664329:G:T	118	2.61368552495845	2.26500095264006	-0.348684572318389	0.740893833020098	0.487742656739907	>5	19.3571	19.3571	0
HepG2	En19^3:190025189:A:C:R:wP97	En19	3:190025189:A:C:R:wP97	3	190025189	3:190025189:A:C	97	NA	NA	NA	0	NA	>5	4.80612	0	-4.80612
HepG2	En19^3:191047043:A:G:R:wP109	En19	3:191047043:A:G:R:wP109	3	191047043	3:191047043:A:G	109	5.7976382068779	6.13145418532488	0.333815978446983	1.43769984510241	0.923368374735027	<1	4.12245	5.31633	1.19388
HepG2	En19^3:191359745:G:T:R:wP97	En19	3:191359745:G:T:R:wP97	3	191359745	3:191359745:G:T	97	1.68387867659303	1.82096598478481	0.137087308191789	0.22693179936853	0.148683879091446	<1	20.2755	13.3776	-6.8979
HepG2	En19^3:192231960:A:G:R:wP124	En19	3:192231960:A:G:R:wP124	3	192231960	3:192231960:A:G	124	1.77010259171961	1.94174209444473	0.171639502725126	0.193553961836839	0.126600777560616	<1	24.0306	24.0306	0
HepG2	En19^3:193072420:C:T:R:wP121	En19	3:193072420:C:T:R:wP121	3	193072420	3:193072420:C:T	121	NA	1.45122773027102	NA	0	NA	>1	26.8878	26.8878	0
HepG2	En19^3:194406641:G:A:R:wP88	En19	3:194406641:G:A:R:wP88	3	194406641	3:194406641:G:A	88	4.15738855666407	3.9484783844348	-0.208910172229278	1.23656169148285	0.803613754139502	<1	6.70408	6.70408	0
HepG2	En19^3:194715464:G:C:R:wP82	En19	3:194715464:G:C:R:wP82	3	194715464	3:194715464:G:C	82	1.83873358796233	1.73563539654443	-0.103098191417892	0.359244066095116	0.236272768604938	>1	21.4592	21.4592	0
HepG2	En19^3:194876045:G:A:R:wP83	En19	3:194876045:G:A:R:wP83	3	194876045	3:194876045:G:A	83	3.94737969393689	3.90269738407871	-0.044682309858175	0.116987147936411	0.0754443585627644	>1	4.27551	4.27551	0
HepG2	En19^3:195297953:G:A:R:wP95	En19	3:195297953:G:A:R:wP95	3	195297953	3:195297953:G:A	95	0.943577217097789	1.94340656079264	0.999829343694856	0.916681780689988	0.602996655972901	>1	16.9592	11.1939	-5.7653
HepG2	En19^3:197619228:A:G:R:wP111	En19	3:197619228:A:G:R:wP111	3	197619228	3:197619228:A:G	111	1.84712011825559	1.82804827991312	-0.0190718383424695	0.0218838400644592	0.0136317686472397	<1	16.898	14.9082	-1.9898
HepG2	En19^3:23329948:G:T:R:wP119	En19	3:23329948:G:T:R:wP119	3	23329948	3:23329948:G:T	119	2.87247564634604	2.73602432614277	-0.136451320203277	0.237486757080544	0.156003075194369	>1	NA	NA	NA
HepG2	En19^3:23793757:G:A:R:wP102	En19	3:23793757:G:A:R:wP102	3	23793757	3:23793757:G:A	102	3.11234861609191	2.93371585657766	-0.178632759514255	0.684958757658967	0.451054526281047	<1	15.1224	9.52041	-5.60199
HepG2	En19^3:23987842:A:G:R:wP97	En19	3:23987842:A:G:R:wP97	3	23987842	3:23987842:A:G	97	3.72043554542291	3.37285218010399	-0.34758336531892	1.11821215871106	0.729983415590028	>5	6.21429	0	-6.21429
HepG2	En19^3:24035943:G:A:R:wP104	En19	3:24035943:G:A:R:wP104	3	24035943	3:24035943:G:A	104	2.81908397554543	2.96459835115243	0.145514375606994	0.478863565625045	0.316564917529542	>1	7.86735	0	-7.86735
HepG2	En19^3:24035953:T:A:R:wP114	En19	3:24035953:T:A:R:wP114	3	24035953	3:24035953:T:A	114	2.81908397554543	2.89372312882309	0.0746391532776554	0.111809177989273	0.0725571138612205	>1	7.86735	7.86735	0
HepG2	En19^3:24301780:C:T:R:wP77	En19	3:24301780:C:T:R:wP77	3	24301780	3:24301780:C:T	77	4.02416946037242	4.00598552481111	-0.0181839355613107	0.0981347392999451	0.0637003502616875	>1	4.32653	4.32653	0
HepG2	En19^3:24406960:T:C:R:wP92	En19	3:24406960:T:C:R:wP92	3	24406960	3:24406960:T:C	92	2.80322538311885	3.08625159620665	0.2830262130878	0.808717498397564	0.531914897424262	>5	5.31633	0	-5.31633
HepG2	En19^3:2752944:A:G:R:wP97	En19	3:2752944:A:G:R:wP97	3	2752944	3:2752944:A:G	97	2.84373755188762	3.05147308698986	0.207735535102237	0.65985667357195	0.434066226122017	<1	18.5306	11.7857	-6.7449
HepG2	En19^3:2752966:T:A:R:wP119	En19	3:2752966:T:A:R:wP119	3	2752966	3:2752966:T:A	119	2.84373755188762	2.80691405138581	-0.0368235005018192	0.137015616819678	0.0888326284497327	>5	18.5306	18.5306	0
HepG2	En19^3:28070301:C:T:R:wP109	En19	3:28070301:C:T:R:wP109	3	28070301	3:28070301:C:T	109	2.34866910223658	2.73308266418518	0.384413561948601	0.408372047754694	0.268993568880762	>1	0	4.71429	4.71429
HepG2	En19^3:30327753:G:A:R:wP103	En19	3:30327753:G:A:R:wP103	3	30327753	3:30327753:G:A	103	1.95650411094707	2.37264444349031	0.416140332543238	0.78342650476786	0.515354831977599	>1	9.2449	4.56122	-4.68368
HepG2	En19^3:31849625:G:A:R:wP107	En19	3:31849625:G:A:R:wP107	3	31849625	3:31849625:G:A	107	0.938283934769742	1.44242163997259	0.504137705202849	0.536073702107459	0.353586798059826	>5	11.551	6.08163	-5.46937
HepG2	En19^3:32726856:A:T:R:wP89	En19	3:32726856:A:T:R:wP89	3	32726856	3:32726856:A:T	89	4.60871983195756	4.52142374442476	-0.0872960875328008	0.877256551428759	0.577158081252346	>1	9.63265	9.63265	0
HepG2	En19^3:32823148:G:A:R:wP120	En19	3:32823148:G:A:R:wP120	3	32823148	3:32823148:G:A	120	NA	4.21315210399839	NA	0	NA	<1	NA	NA	NA
HepG2	En19^3:33440128:G:A:R:wP114	En19	3:33440128:G:A:R:wP114	3	33440128	3:33440128:G:A	114	3.07678718184176	2.74908830890079	-0.327698872940966	0.675017652603836	0.44438350302339	>1	8.70408	8.70408	0
HepG2	En19^3:36339887:G:T:R:wP103	En19	3:36339887:G:T:R:wP103	3	36339887	3:36339887:G:T	103	NA	NA	NA	0	NA	>5	23.3571	13.4694	-9.8877
HepG2	En19^3:3687827:G:A:R:wP105	En19	3:3687827:G:A:R:wP105	3	3687827	3:3687827:G:A	105	NA	NA	NA	0	NA	>5	5.36735	0	-5.36735
HepG2	En19^3:37499271:G:T:R:wP104	En19	3:37499271:G:T:R:wP104	3	37499271	3:37499271:G:T	104	2.66687550205646	2.804892670625	0.138017168568539	0.783445687263296	0.515354831977599	>1	11.102	0	-11.102
HepG2	En19^3:37661827:C:T:R:wP81	En19	3:37661827:C:T:R:wP81	3	37661827	3:37661827:C:T	81	2.58714666699862	2.4390197320045	-0.148126934994125	0.988632921825212	0.649334591652539	>1	8.84694	8.84694	0
HepG2	En19^3:38038533:G:T:R:wP79	En19	3:38038533:G:T:R:wP79	3	38038533	3:38038533:G:T	79	2.93357102812808	2.87754453884411	-0.0560264892839797	0.162327276260226	0.105860490769991	>1	11.8878	11.8878	0
HepG2	En19^3:38439047:G:A:R:wP81	En19	3:38439047:G:A:R:wP81	3	38439047	3:38439047:G:A	81	0.95815405382465	1.39593285728782	0.437778803463173	0.979103497567624	0.643386671104646	<1	28.1429	28.1429	0
HepG2	En19^3:38796830:G:A:R:wP116	En19	3:38796830:G:A:R:wP116	3	38796830	3:38796830:G:A	116	1.49657320343159	NA	NA	0	NA	<1	23.8878	23.8878	0
HepG2	En19^3:38847429:G:C:R:wP82	En19	3:38847429:G:C:R:wP82	3	38847429	3:38847429:G:C	82	-0.677980725559258	-2.0570843856905	-1.37910366013124	1.52425469444537	NA	>1	24	24	0
HepG2	En19^3:38847498:G:A:R:wP103	En19	3:38847498:G:A:R:wP103	3	38847498	3:38847498:G:A	103	-1.48091932519809	-0.865247812816579	0.615671512381513	0.507398296901495	NA	>1	22.5102	17.8265	-4.6837
HepG2	En19^3:41667002:T:G:R:wP100	En19	3:41667002:T:G:R:wP100	3	41667002	3:41667002:T:G	100	2.59595972800386	3.08563817974086	0.489678451737	3.55868016097696	1.85931550145598	<1	17.8878	17.1429	-0.744899999999998
HepG2	En19^3:42391413:A:G:R:wP107	En19	3:42391413:A:G:R:wP107	3	42391413	3:42391413:A:G	107	1.82242573014294	1.53720285498698	-0.285222875155959	0.618460139321304	0.40741366921881	<1	0	7.66327	7.66327
HepG2	En19^3:42743141:C:T:R:wP125	En19	3:42743141:C:T:R:wP125	3	42743141	3:42743141:C:T	125	0.715551700051099	0.461502449121052	-0.254049250930047	0.596296619338116	NA	>1	29.5	29.5	0
HepG2	En19^3:43732593:T:A:R:wP78	En19	3:43732593:T:A:R:wP78	3	43732593	3:43732593:T:A	78	4.95419064311179	4.72847689320179	-0.225713749910002	1.15617610915535	0.753791222402598	>1	NA	NA	NA
HepG2	En19^3:43732639:C:T:R:wP124	En19	3:43732639:C:T:R:wP124	3	43732639	3:43732639:C:T	124	4.95419064311179	5.17056351473919	0.216372871627398	0.518179258727406	0.34213899415096	<1	NA	NA	NA
HepG2	En19^3:43732903:A:G:R:wP120	En19	3:43732903:A:G:R:wP120	3	43732903	3:43732903:A:G	120	6.08122403736588	NA	NA	0	NA	<1	4.36735	4.36735	0
HepG2	En19^3:44155175:A:G:R:wP114	En19	3:44155175:A:G:R:wP114	3	44155175	3:44155175:A:G	114	4.27204889516938	4.10072121619238	-0.171327678977005	1.04887742308331	0.687647619560959	<1	15.3776	15.3776	0
HepG2	En19^3:44574519:G:A:R:wP102	En19	3:44574519:G:A:R:wP102	3	44574519	3:44574519:G:A	102	-1.74614183718992	NA	NA	0	NA	>1	28.4796	22.8776	-5.602
HepG2	En19^3:44666831:T:C:R:wP99	En19	3:44666831:T:C:R:wP99	3	44666831	3:44666831:T:C	99	3.51679968786948	3.22932992527337	-0.287469762596114	1.25763132743853	0.817193497669868	<1	12.2143	16.898	4.6837
HepG2	En19^3:44931939:G:A:R:wP87	En19	3:44931939:G:A:R:wP87	3	44931939	3:44931939:G:A	87	2.04735918016504	1.94699482039558	-0.100364359769461	0.231181841608624	0.151574922383948	>5	18.4184	18.4184	0
HepG2	En19^3:44955530:G:T:R:wP93	En19	3:44955530:G:T:R:wP93	3	44955530	3:44955530:G:T	93	2.69399664040259	2.78126778637214	0.0872711459695465	0.129258255236372	0.0836076033818215	>5	0	7.14286	7.14286
HepG2	En19^3:46131049:A:T:R:wP124	En19	3:46131049:A:T:R:wP124	3	46131049	3:46131049:A:T	124	4.33365516902794	4.08576249670248	-0.247892672325465	1.87653363969447	1.17247544899781	<1	4.23469	4.23469	0
HepG2	En19^3:4622848:G:A:R:wP85	En19	3:4622848:G:A:R:wP85	3	4622848	3:4622848:G:A	85	1.98860943878505	1.7249975216925	-0.26361191709255	0.555981861482532	0.366424633943702	>5	5.5	5.5	0
HepG2	En19^3:46784548:G:T:R:wP103	En19	3:46784548:G:T:R:wP103	3	46784548	3:46784548:G:T	103	2.15432172773557	1.97635917662233	-0.177962551113234	1.31211798984922	0.850159885782028	>1	19.4286	19.4286	0
HepG2	En19^3:4697749:C:G:R:wP96	En19	3:4697749:C:G:R:wP96	3	4697749	3:4697749:C:G	96	3.02742066200675	NA	NA	0	NA	>5	4.18367	0	-4.18367
HepG2	En19^3:4697750:A:G:R:wP97	En19	3:4697750:A:G:R:wP97	3	4697750	3:4697750:A:G	97	3.02742066200675	3.02840573605724	0.000985074050493306	0.0184668033687228	0.0113863170862108	>1	4.18367	0	-4.18367
HepG2	En19^3:47822877:G:C:R:wP86	En19	3:47822877:G:C:R:wP86	3	47822877	3:47822877:G:C	86	4.89552289093287	4.78672150909571	-0.10880138183716	0.465289199132147	0.307794254068608	>5	NA	NA	NA
HepG2	En19^3:47822882:G:T:R:wP91	En19	3:47822882:G:T:R:wP91	3	47822882	3:47822882:G:T	91	4.89552289093287	4.67280667365838	-0.222716217274487	0.810438965340922	0.533139996247407	<1	0	4.5	4.5
HepG2	En19^3:48630293:G:A:R:wP94	En19	3:48630293:G:A:R:wP94	3	48630293	3:48630293:G:A	94	3.40500104082717	3.57274064295436	0.167739602127181	0.907339626538247	0.597180511891864	<1	12.5	9.86735	-2.63265
HepG2	En19^3:48699678:C:T:R:wP93	En19	3:48699678:C:T:R:wP93	3	48699678	3:48699678:C:T	93	NA	2.21972264471398	NA	0	NA	<1	NA	NA	NA
HepG2	En19^3:48699685:C:A:R:wP100	En19	3:48699685:C:A:R:wP100	3	48699685	3:48699685:C:A	100	NA	NA	NA	0	NA	>1	NA	NA	NA
HepG2	En19^3:48777566:G:C:R:wP117	En19	3:48777566:G:C:R:wP117	3	48777566	3:48777566:G:C	117	2.60827952156115	2.50237208217309	-0.105907439388061	0.166602819523703	0.109015682029389	<1	4.68367	4.68367	0
HepG2	En19^3:49656003:A:G:R:wP79	En19	3:49656003:A:G:R:wP79	3	49656003	3:49656003:A:G	79	2.38559641136781	2.55462462576097	0.169028214393154	0.287207792637856	0.188457979120228	>5	20.0612	20.0612	0
HepG2	En19^3:50374688:G:T:R:wP88	En19	3:50374688:G:T:R:wP88	3	50374688	3:50374688:G:T	88	3.2778482964541	3.27313612249765	-0.00471217395645196	0.032306381653543	0.0203108191086731	>1	6.95918	6.95918	0
HepG2	En19^3:5058499:C:T:R:wP101	En19	3:5058499:C:T:R:wP101	3	5058499	3:5058499:C:T	101	5.01799270920658	4.84598855561832	-0.172004153588261	0.702514488459218	0.462778688978343	<1	NA	NA	NA
HepG2	En19^3:52080878:C:G:R:wP100	En19	3:52080878:C:G:R:wP100	3	52080878	3:52080878:C:G	100	4.43637800422642	4.59123769276615	0.154859688539725	0.482053882976305	0.318443498203105	<1	6.94898	9.92857	2.97959
HepG2	En19^3:52311889:A:C:R:wP120	En19	3:52311889:A:C:R:wP120	3	52311889	3:52311889:A:C	120	3.40802778150555	3.25398983336139	-0.154037948144154	0.831925646402633	0.546690958685396	<1	8.7449	8.7449	0
HepG2	En19^3:53270344:T:C:R:wP96	En19	3:53270344:T:C:R:wP96	3	53270344	3:53270344:T:C	96	5.10147854024138	5.09767205237462	-0.00380648786675852	0.0185207334151098	0.0113930665841727	>5	7.77551	0	-7.77551
HepG2	En19^3:53289973:G:C:R:wP117	En19	3:53289973:G:C:R:wP117	3	53289973	3:53289973:G:C	117	5.03045766306984	NA	NA	0	NA	>1	21.0408	21.0408	0
HepG2	En19^3:54222401:G:C:R:wP121	En19	3:54222401:G:C:R:wP121	3	54222401	3:54222401:G:C	121	-0.807957661231668	NA	NA	0	NA	<1	30.1837	30.1837	0
HepG2	En19^3:57678500:G:A:R:wP87	En19	3:57678500:G:A:R:wP87	3	57678500	3:57678500:G:A	87	5.64494947163085	5.92451565177692	0.279566180146065	1.2541986910726	0.814669138525691	>1	5.66327	5.66327	0
HepG2	En19^3:58341668:A:G:R:wP92	En19	3:58341668:A:G:R:wP92	3	58341668	3:58341668:A:G	92	2.63241779309718	3.14546527206205	0.513047478964874	1.70725815810936	1.07600027152737	>5	8.06122	9.67347	1.61225
HepG2	En19^3:58571405:T:A:R:wP117	En19	3:58571405:T:A:R:wP117	3	58571405	3:58571405:T:A	117	3.02759900620662	3.05002929350831	0.0224302873016899	0.0342983694703342	0.0215211784714944	>5	NA	NA	NA
HepG2	En19^3:59415121:C:T:R:wP76	En19	3:59415121:C:T:R:wP76	3	59415121	3:59415121:C:T	76	NA	1.83141792652184	NA	0	NA	>1	18.7143	18.7143	0
HepG2	En19^3:61788749:G:C:R:wP87	En19	3:61788749:G:C:R:wP87	3	61788749	3:61788749:G:C	87	1.42546969477085	1.45413830671213	0.0286686119412753	0.00164896124475712	NA	>5	22.4388	22.4388	0
HepG2	En19^3:63053894:G:T:R:wP103	En19	3:63053894:G:T:R:wP103	3	63053894	3:63053894:G:T	103	0.810375493349328	0.841788075680219	0.0314125823308905	0.0779666960027223	NA	<1	29.6531	23.9694	-5.6837
HepG2	En19^3:63597245:G:T:R:wP88	En19	3:63597245:G:T:R:wP88	3	63597245	3:63597245:G:T	88	2.93261768126669	2.95430145475299	0.0216837734863047	0.0916830532436548	0.05943559921532	>1	7.17347	7.17347	0
HepG2	En19^3:63656436:T:C:R:wP116	En19	3:63656436:T:C:R:wP116	3	63656436	3:63656436:T:C	116	1.24851487648851	1.62910406770782	0.380589191219307	0.322412282674424	NA	>5	21.9082	21.9082	0
HepG2	En19^3:63739416:T:C:R:wP79	En19	3:63739416:T:C:R:wP79	3	63739416	3:63739416:T:C	79	-0.865978661133316	1.27486692699287	2.14084558812618	0.434433794203878	NA	>5	24.4694	24.4694	0
HepG2	En19^3:65659287:A:T:R:wP82	En19	3:65659287:A:T:R:wP82	3	65659287	3:65659287:A:T	82	3.09741203042682	3.42358689739535	0.32617486696853	0.995682002495795	0.653798103476849	<1	20.8061	20.8061	0
HepG2	En19^3:67697808:T:C:R:wP96	En19	3:67697808:T:C:R:wP96	3	67697808	3:67697808:T:C	96	1.84528219650448	1.99249033410988	0.147208137605395	0.259707004421074	NA	>5	6.31633	9.03061	2.71428
HepG2	En19^3:67697828:C:T:R:wP116	En19	3:67697828:C:T:R:wP116	3	67697828	3:67697828:C:T	116	1.84528219650448	0.555499916446277	-1.28978228005821	0.655992510556522	NA	<1	6.31633	6.31633	0
HepG2	En19^3:70169758:G:A:R:wP77	En19	3:70169758:G:A:R:wP77	3	70169758	3:70169758:G:A	77	2.22775409093423	2.21845661510697	-0.00929747582725815	0.0464225629263906	0.0292275093949253	>1	6.94898	6.94898	0
HepG2	En19^3:71759409:T:C:R:wP113	En19	3:71759409:T:C:R:wP113	3	71759409	3:71759409:T:C	113	2.61112687750772	2.77924575654467	0.168118879036944	0.476314158101211	0.314885683223696	<1	9.76531	9.76531	0
HepG2	En19^3:72026826:G:A:R:wP87	En19	3:72026826:G:A:R:wP87	3	72026826	3:72026826:G:A	87	1.28935023669955	1.64981053491985	0.360460298220303	0.756694210267763	0.49773721601337	>5	9.84694	9.84694	0
HepG2	En19^3:72793651:C:A:R:wP100	En19	3:72793651:C:A:R:wP100	3	72793651	3:72793651:C:A	100	3.00163620076832	2.80624654182707	-0.195389658941251	0.822044774660923	0.540531474665015	>5	7.31633	4.97959	-2.33674
HepG2	En19^3:73560086:G:A:R:wP77	En19	3:73560086:G:A:R:wP77	3	73560086	3:73560086:G:A	77	1.92404987274565	1.43367758238997	-0.490372290355676	0.961637308278979	0.632198278517995	>1	5.83673	5.83673	0
HepG2	En19^3:73560123:C:T:R:wP114	En19	3:73560123:C:T:R:wP114	3	73560123	3:73560123:C:T	114	1.92404987274565	1.1144474018206	-0.809602470925045	0.945859823122599	0.621821212984742	<1	5.83673	5.83673	0
HepG2	En19^3:78455077:T:C:R:wP77	En19	3:78455077:T:C:R:wP77	3	78455077	3:78455077:T:C	77	1.78740005782704	1.94325767152601	0.155857613698976	0.296825267933544	0.194829463592669	>1	23.5612	23.5612	0
HepG2	En19^3:78455120:G:A:R:wP120	En19	3:78455120:G:A:R:wP120	3	78455120	3:78455120:G:A	120	1.78740005782704	0.719565452979802	-1.06783460484723	0.587389042218512	NA	>1	23.5612	23.5612	0
HepG2	En19^3:81810696:C:A:R:wP113	En19	3:81810696:C:A:R:wP113	3	81810696	3:81810696:C:A	113	6.02445310769296	6.64417449177405	0.619721384081085	1.47166264822515	0.943467181545497	>1	NA	NA	NA
HepG2	En19^3:84995590:T:A:R:wP105	En19	3:84995590:T:A:R:wP105	3	84995590	3:84995590:T:A	105	NA	NA	NA	0	NA	>1	24.5306	17.5	-7.0306
HepG2	En19^3:84995599:C:A:R:wP114	En19	3:84995599:C:A:R:wP114	3	84995599	3:84995599:C:A	114	NA	NA	NA	0	NA	>5	24.5306	24.5306	0
HepG2	En19^3:85680430:G:A:R:wP104	En19	3:85680430:G:A:R:wP104	3	85680430	3:85680430:G:A	104	NA	2.37080517300734	NA	0	NA	<1	23.7041	15.1122	-8.5919
HepG2	En19^3:87019768:G:A:R:wP86	En19	3:87019768:G:A:R:wP86	3	87019768	3:87019768:G:A	86	1.82870643915012	1.97469086009773	0.145984420947613	0.0265790339330837	0.0166307300273574	<1	20.0204	20.0204	0
HepG2	En19^3:9441719:A:T:R:wP87	En19	3:9441719:A:T:R:wP87	3	9441719	3:9441719:A:T	87	3.78316183792529	3.90011344732945	0.116951609404157	0.264788450831969	0.173923088972064	>5	NA	NA	NA
HepG2	En19^3:9441737:G:A:R:wP105	En19	3:9441737:G:A:R:wP105	3	9441737	3:9441737:G:A	105	3.78316183792529	3.61454084993257	-0.168620987992726	1.07840626224516	0.705854486078412	>5	NA	NA	NA
HepG2	En19^3:9441737:G:A:R:wP82	En19	3:9441737:G:A:R:wP82	3	9441737	3:9441737:G:A	82	5.44354967717157	5.6676232378506	0.224073560679024	1.00571793741377	0.660201098939803	>5	NA	NA	NA
HepG2	En19^3:9746136:C:T:R:wP121	En19	3:9746136:C:T:R:wP121	3	9746136	3:9746136:C:T	121	NA	2.40077428384531	NA	0	NA	<1	25.9286	25.9286	0
HepG2	En19^3:97698818:C:T:R:wP111	En19	3:97698818:C:T:R:wP111	3	97698818	3:97698818:C:T	111	2.56311123609146	2.79319061077794	0.230079374686486	1.27047497703431	0.824392262771609	>5	8.4898	6.11224	-2.37756
HepG2	En19^4:100763695:G:A:R:wP78	En19	4:100763695:G:A:R:wP78	4	100763695	4:100763695:G:A	78	2.07086820844135	2.21232369926847	0.141455490827118	0.608280169269059	0.401148200555512	<1	0	4.09184	4.09184
HepG2	En19^4:103058510:G:A:R:wP123	En19	4:103058510:G:A:R:wP123	4	103058510	4:103058510:G:A	123	1.1910603914251	NA	NA	0	NA	>5	4.28571	4.28571	0
HepG2	En19^4:109541862:T:C:R:wP111	En19	4:109541862:T:C:R:wP111	4	109541862	4:109541862:T:C	111	3.19122671520801	3.07340377762459	-0.117822937583421	0.533707274763037	0.352279626955354	>1	4.91837	6	1.08163
HepG2	En19^4:109542003:T:C:R:wP122	En19	4:109542003:T:C:R:wP122	4	109542003	4:109542003:T:C	122	3.59773968765609	NA	NA	0	NA	>5	NA	NA	NA
HepG2	En19^4:120336383:C:T:R:wP83	En19	4:120336383:C:T:R:wP83	4	120336383	4:120336383:C:T	83	0.567710579886198	-0.0510340880885214	-0.618744667974719	0.796079578659513	NA	>1	27.0714	27.0714	0
HepG2	En19^4:121551806:A:C:R:wP115	En19	4:121551806:A:C:R:wP115	4	121551806	4:121551806:A:C	115	1.04676001769874	1.35547783421495	0.308717816516203	0.459640785536029	0.303796953607819	>5	20.0306	20.0306	0
HepG2	En19^4:121722555:G:A:R:wP102	En19	4:121722555:G:A:R:wP102	4	121722555	4:121722555:G:A	102	2.89716483990971	2.87796856182396	-0.0191962780857535	0.178675303262984	0.117168034862967	>1	NA	NA	NA
HepG2	En19^4:121722568:C:T:R:wP115	En19	4:121722568:C:T:R:wP115	4	121722568	4:121722568:C:T	115	2.89716483990971	2.93922757307178	0.0420627331620613	0.13061504303047	0.0845271574752347	>5	NA	NA	NA
HepG2	En19^4:12647561:C:A:R:wP99	En19	4:12647561:C:A:R:wP99	4	12647561	4:12647561:C:A	99	NA	NA	NA	0	NA	>1	19.4388	9.55102	-9.88778
HepG2	En19^4:128422400:G:A:R:wP86	En19	4:128422400:G:A:R:wP86	4	128422400	4:128422400:G:A	86	2.59339409588716	2.43478496756315	-0.158609128324008	0.427133117995564	0.281718460718565	>5	10.1122	10.1122	0
HepG2	En19^4:128422428:C:T:R:wP114	En19	4:128422428:C:T:R:wP114	4	128422428	4:128422428:C:T	114	2.59339409588716	2.95812452233594	0.364730426448785	0.349332227379808	0.229849504785739	<1	10.1122	10.1122	0
HepG2	En19^4:1303669:C:T:R:wP113	En19	4:1303669:C:T:R:wP113	4	1303669	4:1303669:C:T	113	3.92095224337054	3.7032646420786	-0.217687601291938	2.87531484440009	1.653411316724	<1	9.90816	9.90816	0
HepG2	En19^4:13485422:G:A:R:wP76	En19	4:13485422:G:A:R:wP76	4	13485422	4:13485422:G:A	76	3.07128377913216	2.88314129937307	-0.188142479759091	0.147484567173039	0.0961972447712982	<1	NA	NA	NA
HepG2	En19^4:136653796:T:C:R:wP98	En19	4:136653796:T:C:R:wP98	4	136653796	4:136653796:T:C	98	2.19737629184838	0.938605430644325	-1.25877086120406	1.10725708164434	0.7233172639995	>5	7.62245	16.2143	8.59185
HepG2	En19^4:1404376:G:A:R:wP109	En19	4:1404376:G:A:R:wP109	4	1404376	4:1404376:G:A	109	NA	-1.59652264856741	NA	0	NA	>1	23.8469	22.7653	-1.0816
HepG2	En19^4:1404376:G:A:R:wP109	En19	4:1404376:G:A:R:wP109	4	1404376	4:1404376:G:A	109	NA	-1.59652264856741	NA	0	NA	>1	20.1735	18.9796	-1.1939
HepG2	En19^4:1404376:G:A:R:wP91	En19	4:1404376:G:A:R:wP91	4	1404376	4:1404376:G:A	91	-0.087318561815119	0.737310284280006	0.824628846095125	0.689610051171565	NA	>1	20.1735	18.9796	-1.1939
HepG2	En19^4:1404376:G:A:R:wP91	En19	4:1404376:G:A:R:wP91	4	1404376	4:1404376:G:A	91	-0.087318561815119	0.737310284280006	0.824628846095125	0.689610051171565	NA	>1	23.8469	22.7653	-1.0816
HepG2	En19^4:1404402:A:G:R:wP117	En19	4:1404402:A:G:R:wP117	4	1404402	4:1404402:A:G	117	-0.087318561815119	NA	NA	0	NA	>5	23.8469	23.8469	0
HepG2	En19^4:1404459:C:A:R:wP114	En19	4:1404459:C:A:R:wP114	4	1404459	4:1404459:C:A	114	0.0922984978784094	-1.50300308990138	-1.59530158777979	1.17164655319614	NA	>5	31.4388	31.4388	0
HepG2	En19^4:14197946:C:T:R:wP96	En19	4:14197946:C:T:R:wP96	4	14197946	4:14197946:C:T	96	1.35406093496547	2.16448295138957	0.810422016424108	0.81100520304387	0.533440897403616	<1	17.6633	14.949	-2.7143
HepG2	En19^4:14416951:G:T:R:wP80	En19	4:14416951:G:T:R:wP80	4	14416951	4:14416951:G:T	80	3.69331409363451	3.73409212613727	0.0407780325027542	0.100298485065282	0.06502231111877	>1	21.5	21.5	0
HepG2	En19^4:147289560:T:G:R:wP111	En19	4:147289560:T:G:R:wP111	4	147289560	4:147289560:T:G	111	0.317092319865797	2.12114524314594	1.80405292328014	1.21270507645984	0.788935798883404	>5	16.4796	16.4898	0.0101999999999975
HepG2	En19^4:147565256:C:A:R:wP82	En19	4:147565256:C:A:R:wP82	4	147565256	4:147565256:C:A	82	1.44010533409	-0.894749437468757	-2.33485477155876	0	NA	<1	NA	NA	NA
HepG2	En19^4:148700118:A:G:R:wP118	En19	4:148700118:A:G:R:wP118	4	148700118	4:148700118:A:G	118	2.93994250805905	2.7179603631689	-0.221982144890146	0.395413000282089	0.260516525862071	<1	5.38776	5.38776	0
HepG2	En19^4:152020777:C:T:R:wP84	En19	4:152020777:C:T:R:wP84	4	152020777	4:152020777:C:T	84	8.05908531664048	7.96294380507265	-0.0961415115678319	2.61939572634025	1.5418656143186	>5	5.63265	5.63265	0
HepG2	En19^4:152020779:G:C:R:wP86	En19	4:152020779:G:C:R:wP86	4	152020779	4:152020779:G:C	86	8.05908531664048	7.73560227232752	-0.323483044312965	2.71714554293562	1.58675164117183	>5	5.63265	5.63265	0
HepG2	En19^4:154154000:A:G:R:wP109	En19	4:154154000:A:G:R:wP109	4	154154000	4:154154000:A:G	109	2.01238563658586	1.91840297258304	-0.0939826640028238	0.200942395593593	0.131438217334687	>5	7.88776	9.08163	1.19387
HepG2	En19^4:15565670:C:A:R:wP85	En19	4:15565670:C:A:R:wP85	4	15565670	4:15565670:C:A	85	0.826924462160317	1.18956443366428	0.362639971503968	0.684554026219559	NA	>1	20.3878	20.3878	0
HepG2	En19^4:15565693:T:C:R:wP108	En19	4:15565693:T:C:R:wP108	4	15565693	4:15565693:T:C	108	0.826924462160317	1.51599434381235	0.689069881652034	1.43061550582837	0.918985221063302	<1	20.3878	16.7245	-3.6633
HepG2	En19^4:163085102:A:C:R:wP94	En19	4:163085102:A:C:R:wP94	4	163085102	4:163085102:A:C	94	1.57460165217183	1.39528537887332	-0.179316273298505	0.646074157544173	0.425205395668618	<1	17.7041	12.3878	-5.3163
HepG2	En19^4:174292189:C:G:R:wP123	En19	4:174292189:C:G:R:wP123	4	174292189	4:174292189:C:G	123	NA	3.30272678522344	NA	0	NA	<1	5.21429	5.21429	0
HepG2	En19^4:1748054:G:A:R:wP125	En19	4:1748054:G:A:R:wP125	4	1748054	4:1748054:G:A	125	3.452594522698	3.27630296920138	-0.176291553496624	0.685757485975165	0.451598562195814	>1	6.41837	6.41837	0
HepG2	En19^4:1753775:A:G:R:wP112	En19	4:1753775:A:G:R:wP112	4	1753775	4:1753775:A:G	112	4.2936768182369	4.19060389445594	-0.103072923780951	0.535377182816539	0.3532187535141	>1	10.449	10.449	0
HepG2	En19^4:179261154:A:C:R:wP123	En19	4:179261154:A:C:R:wP123	4	179261154	4:179261154:A:C	123	-0.0633130030158661	NA	NA	0	NA	<1	20.6429	20.6429	0
HepG2	En19^4:180017194:A:G:R:wP112	En19	4:180017194:A:G:R:wP112	4	180017194	4:180017194:A:G	112	0.264290887043609	0.34487101936371	0.0805801323201008	0.277750529716906	NA	>5	29.4388	29.4388	0
HepG2	En19^4:1804377:G:A:R:wP106	En19	4:1804377:G:A:R:wP106	4	1804377	4:1804377:G:A	106	3.48213412934453	3.03069521966471	-0.451438909679827	1.46097098814505	0.936604496839576	>5	20.6837	17.9694	-2.7143
HepG2	En19^4:182614840:G:A:R:wP83	En19	4:182614840:G:A:R:wP83	4	182614840	4:182614840:G:A	83	3.80148511477928	3.74114347277334	-0.0603416420059451	0.157169031454104	0.102507220576097	>5	17.9898	17.9898	0
HepG2	En19^4:183211156:G:A:R:wP82	En19	4:183211156:G:A:R:wP82	4	183211156	4:183211156:G:A	82	1.99410625715385	1.86196315180853	-0.132143105345326	0.299423349178922	0.196538504172473	>5	15.8776	15.8776	0
HepG2	En19^4:183211171:G:A:R:wP97	En19	4:183211171:G:A:R:wP97	4	183211171	4:183211171:G:A	97	1.99410625715385	2.82211046804178	0.828004210887933	1.39683878921108	0.900395821359213	>5	15.8776	11.4796	-4.398
HepG2	En19^4:183727718:T:C:R:wP78	En19	4:183727718:T:C:R:wP78	4	183727718	4:183727718:T:C	78	3.91790098699088	4.27510328167892	0.357202294688036	1.58586463327292	1.00907806555688	>5	7.29592	7.29592	0
HepG2	En19^4:185025716:A:G:R:wP125	En19	4:185025716:A:G:R:wP125	4	185025716	4:185025716:A:G	125	2.94116751079415	3.0373331405459	0.0961656297517486	0.345849462702805	0.227456816112998	<1	9.71429	9.71429	0
HepG2	En19^4:185306970:A:G:R:wP98	En19	4:185306970:A:G:R:wP98	4	185306970	4:185306970:A:G	98	2.6702119676421	2.36044020758575	-0.30977176005635	0.91851719624754	0.604171501809498	>1	6.42857	7.84694	1.41837
HepG2	En19^4:185317464:G:A:R:wP119	En19	4:185317464:G:A:R:wP119	4	185317464	4:185317464:G:A	119	2.97621822855728	2.52730214444545	-0.448916084111826	0.793463193479706	0.521920183756345	>1	10.6531	10.6531	0
HepG2	En19^4:186226356:G:A:R:wP77	En19	4:186226356:G:A:R:wP77	4	186226356	4:186226356:G:A	77	1.29574508998315	1.58898621706695	0.2932411270838	0.354564929811187	0.233381394538669	>1	15.1633	15.1633	0
HepG2	En19^4:186226378:A:T:R:wP99	En19	4:186226378:A:T:R:wP99	4	186226378	4:186226378:A:T	99	1.29574508998315	1.59994660608151	0.304201516098354	0.823156693745823	0.540979136515058	>1	15.1633	16.1633	1
HepG2	En19^4:186980047:G:T:R:wP123	En19	4:186980047:G:T:R:wP123	4	186980047	4:186980047:G:T	123	2.43786760299223	2.28170997181837	-0.156157631173855	0.223351342043355	0.146448794279405	<1	11.6633	11.6633	0
HepG2	En19^4:190695211:C:T:R:wP77	En19	4:190695211:C:T:R:wP77	4	190695211	4:190695211:C:T	77	1.50476997044858	1.36269073893891	-0.142079231509677	1.02679903352005	NA	>1	22.6224	22.6224	0
HepG2	En19^4:190695221:C:T:R:wP87	En19	4:190695221:C:T:R:wP87	4	190695221	4:190695221:C:T	87	1.50476997044858	1.3431300407205	-0.161639929728087	0.215824304222371	0.141263533348672	>5	22.6224	22.6224	0
HepG2	En19^4:190695238:G:A:R:wP104	En19	4:190695238:G:A:R:wP104	4	190695238	4:190695238:G:A	104	1.50476997044858	2.68519806372348	1.1804280932749	1.69114981575788	1.06651541085869	>1	22.6224	14.0306	-8.5918
HepG2	En19^4:20475918:C:G:R:wP76	En19	4:20475918:C:G:R:wP76	4	20475918	4:20475918:C:G	76	0.715677253301564	0.666867266084167	-0.0488099872173967	0.0176543009819258	NA	>1	23.6837	23.6837	0
HepG2	En19^4:21478569:G:A:R:wP102	En19	4:21478569:G:A:R:wP102	4	21478569	4:21478569:G:A	102	2.06596656534615	1.87842923326197	-0.187537332084177	0.267778803294476	0.1754453350648	>1	10.2857	10.7143	0.428599999999999
HepG2	En19^4:21478569:G:A:R:wP90	En19	4:21478569:G:A:R:wP90	4	21478569	4:21478569:G:A	90	2.29277348346318	2.37043197537395	0.0776584919107712	0.241188463414478	0.158606221258689	>1	10.2857	10.7143	0.428599999999999
HepG2	En19^4:23890855:G:T:R:wP113	En19	4:23890855:G:T:R:wP113	4	23890855	4:23890855:G:T	113	2.55175247475252	2.31056815196619	-0.241184322786337	0.575380413661092	0.379405442230854	>1	18.6327	18.6327	0
HepG2	En19^4:25349292:A:G:R:wP101	En19	4:25349292:A:G:R:wP101	4	25349292	4:25349292:A:G	101	1.70926918411039	1.8523232855967	0.143054101486318	0.370408411262818	0.24384443206631	>1	18.6224	17.6633	-0.959099999999999
HepG2	En19^4:25349310:G:A:R:wP119	En19	4:25349310:G:A:R:wP119	4	25349310	4:25349310:G:A	119	1.70926918411039	1.79345291017387	0.0841837260634832	0.0167280476804235	0.0102987220597932	>5	18.6224	18.6224	0
HepG2	En19^4:27114425:C:T:R:wP91	En19	4:27114425:C:T:R:wP91	4	27114425	4:27114425:C:T	91	1.19041594815597	1.23800060402978	0.0475846558738104	0.0336086360116677	NA	<1	20.2041	20.2041	0
HepG2	En19^4:27280462:A:C:R:wP120	En19	4:27280462:A:C:R:wP120	4	27280462	4:27280462:A:C	120	-0.0417471168420546	0.636504550299405	0.67825166714146	0.401773628103322	NA	>1	26.3367	26.3367	0
HepG2	En19^4:3198920:G:A:R:wP85	En19	4:3198920:G:A:R:wP85	4	3198920	4:3198920:G:A	85	2.05736327904232	1.81380323059554	-0.243560048446778	0.293147836495372	0.192399746017744	>1	8.13265	8.13265	0
HepG2	En19^4:3294459:A:G:R:wP111	En19	4:3294459:A:G:R:wP111	4	3294459	4:3294459:A:G	111	6.93144945566301	6.93173365613584	0.000284200472824736	0.124849620895568	0.0805403079307137	<1	7.57143	5.58163	-1.9898
HepG2	En19^4:3294465:G:A:R:wP117	En19	4:3294465:G:A:R:wP117	4	3294465	4:3294465:G:A	117	6.93144945566301	6.63430438382249	-0.297145071840524	2.00154427192226	1.23980610267901	>5	7.57143	7.57143	0
HepG2	En19^4:3703133:C:T:R:wP83	En19	4:3703133:C:T:R:wP83	4	3703133	4:3703133:C:T	83	2.48599964040774	2.41222527773463	-0.0737743626731073	0.266301546182836	0.174663146233208	<1	20	20	0
HepG2	En19^4:3703172:C:G:R:wP122	En19	4:3703172:C:G:R:wP122	4	3703172	4:3703172:C:G	122	2.48599964040774	2.5467893228679	0.0607896824601633	0.0845909226124578	0.0546443366344401	>5	20	20	0
HepG2	En19^4:37588017:T:G:R:wP110	En19	4:37588017:T:G:R:wP110	4	37588017	4:37588017:T:G	110	2.02131352404155	2.18741814543611	0.166104621394566	0.217625449044496	0.142528052599243	>1	23.2653	19.898	-3.3673
HepG2	En19^4:37588017:T:G:R:wP98	En19	4:37588017:T:G:R:wP98	4	37588017	4:37588017:T:G	98	1.9116402021868	2.19705995494468	0.285419752757878	0.218453752428615	0.143103292228406	>1	23.2653	19.898	-3.3673
HepG2	En19^4:3786710:G:A:R:wP114	En19	4:3786710:G:A:R:wP114	4	3786710	4:3786710:G:A	114	3.5406842179989	3.57292888253487	0.0322446645359733	0.143870407153155	0.0936639494371421	>5	4.52041	4.52041	0
HepG2	En19^4:3870268:C:A:R:wP88	En19	4:3870268:C:A:R:wP88	4	3870268	4:3870268:C:A	88	1.76190260154042	1.88976082367285	0.127858222132423	0.792786972469843	0.521496230934794	>5	23.6837	23.6837	0
HepG2	En19^4:41259009:A:T:R:wP85	En19	4:41259009:A:T:R:wP85	4	41259009	4:41259009:A:T	85	NA	3.31062201988594	NA	0	NA	<1	7.85714	7.85714	0
HepG2	En19^4:41646466:G:A:R:wP85	En19	4:41646466:G:A:R:wP85	4	41646466	4:41646466:G:A	85	3.86895040931341	3.54205667496239	-0.326893734351016	1.03826421398116	0.680986982152054	>1	5.69388	5.69388	0
HepG2	En19^4:46018529:G:T:R:wP106	En19	4:46018529:G:T:R:wP106	4	46018529	4:46018529:G:T	106	NA	NA	NA	0	NA	<1	29.0204	25.7245	-3.2959
HepG2	En19^4:47929064:C:A:R:wP120	En19	4:47929064:C:A:R:wP120	4	47929064	4:47929064:C:A	120	1.21511148239178	1.49144717750156	0.276335695109782	0.40062225051809	NA	<1	7.13265	7.13265	0
HepG2	En19^4:4879183:C:T:R:wP81	En19	4:4879183:C:T:R:wP81	4	4879183	4:4879183:C:T	81	3.48015540095068	3.7393969345338	0.259241533583119	1.04505832431249	0.685232167124734	>5	21.7245	21.7245	0
HepG2	En19^4:4879210:C:T:R:wP108	En19	4:4879210:C:T:R:wP108	4	4879210	4:4879210:C:T	108	3.48015540095068	3.52644380704094	0.0462884060902544	0.107383919071894	0.0698471509060311	>5	21.7245	19.0918	-2.6327
HepG2	En19^4:5016299:T:C:R:wP111	En19	4:5016299:T:C:R:wP111	4	5016299	4:5016299:T:C	111	1.25496553706306	1.64219671948568	0.38723118242262	0.262218593837969	NA	>5	5.90816	8.28571	2.37755
HepG2	En19^4:5234491:G:A:R:wP124	En19	4:5234491:G:A:R:wP124	4	5234491	4:5234491:G:A	124	NA	2.39606057096445	NA	0	NA	>5	4.42857	4.42857	0
HepG2	En19^4:55525153:A:G:R:wP86	En19	4:55525153:A:G:R:wP86	4	55525153	4:55525153:A:G	86	3.7961359795262	3.8477206595141	0.0515846799879007	0.16757383279374	0.109644327212602	>5	NA	NA	NA
HepG2	En19^4:55525161:A:G:R:wP94	En19	4:55525161:A:G:R:wP94	4	55525161	4:55525161:A:G	94	3.7961359795262	3.55477647627334	-0.241359503252865	0.907928682812423	0.597534899201039	>1	NA	NA	NA
HepG2	En19^4:5591448:G:A:R:wP119	En19	4:5591448:G:A:R:wP119	4	5591448	4:5591448:G:A	119	2.97024902748631	2.61095450144578	-0.359294526040529	0.478684486117294	0.316505244580988	>5	19.7755	19.7755	0
HepG2	En19^4:5632653:C:A:R:wP99	En19	4:5632653:C:A:R:wP99	4	5632653	4:5632653:C:A	99	3.59097184577257	3.63722749362337	0.0462556478508009	0.075729594056414	0.0485373942375004	<1	19.6224	13.9388	-5.6836
HepG2	En19^4:5632667:G:A:R:wP113	En19	4:5632667:G:A:R:wP113	4	5632667	4:5632667:G:A	113	3.59097184577257	3.56318934577571	-0.0277824999968606	0.008125700914544	0.00469318072247995	>5	19.6224	19.6224	0
HepG2	En19^4:56498973:C:T:R:wP85	En19	4:56498973:C:T:R:wP85	4	56498973	4:56498973:C:T	85	1.92983734029687	2.16771457222811	0.237877231931235	0.893919915791272	0.588467122384266	>5	15.4184	15.4184	0
HepG2	En19^4:56989911:C:T:R:wP84	En19	4:56989911:C:T:R:wP84	4	56989911	4:56989911:C:T	84	1.02142855103687	0.717324227584784	-0.304104323452085	0.199793995096744	NA	>1	21.4184	21.4184	0
HepG2	En19^4:56989916:C:G:R:wP89	En19	4:56989916:C:G:R:wP89	4	56989916	4:56989916:C:G	89	1.02142855103687	0.648507888407086	-0.372920662629783	0.524820418375584	NA	>5	21.4184	21.4184	0
HepG2	En19^4:5795376:A:C:R:wP115	En19	4:5795376:A:C:R:wP115	4	5795376	4:5795376:A:C	115	1.56967464347696	1.78980293328711	0.220128289810156	0.501977734075201	0.331560958683742	<1	20.9286	20.9286	0
HepG2	En19^4:5877432:A:C:R:wP77	En19	4:5877432:A:C:R:wP77	4	5877432	4:5877432:A:C	77	0.672299997496873	0.338164858271113	-0.33413513922576	0.423599538126347	NA	>1	28.6429	28.6429	0
HepG2	En19^4:6364831:G:C:R:wP90	En19	4:6364831:G:C:R:wP90	4	6364831	4:6364831:G:C	90	0.260874529931409	-0.988788058747644	-1.24966258867905	1.10055223593607	NA	<1	31.1224	31.1224	0
HepG2	En19^4:6364833:T:A:R:wP92	En19	4:6364833:T:A:R:wP92	4	6364833	4:6364833:T:A	92	0.260874529931409	1.52001118466859	1.25913665473718	1.98074530825195	1.23029219591518	>1	31.1224	26.8469	-4.2755
HepG2	En19^4:6364849:A:C:R:wP108	En19	4:6364849:A:C:R:wP108	4	6364849	4:6364849:A:C	108	0.260874529931409	0.766735927251949	0.50586139732054	0.579685421359349	NA	>5	31.1224	33.7041	2.5817
HepG2	En19^4:64735250:T:C:R:wP110	En19	4:64735250:T:C:R:wP110	4	64735250	4:64735250:T:C	110	NA	1.75392532717663	NA	0	NA	>5	16.1633	19.3469	3.1836
HepG2	En19^4:71367844:A:G:R:wP104	En19	4:71367844:A:G:R:wP104	4	71367844	4:71367844:A:G	104	NA	NA	NA	0	NA	>5	9.37755	17.9694	8.59185
HepG2	En19^4:71571363:C:T:R:wP85	En19	4:71571363:C:T:R:wP85	4	71571363	4:71571363:C:T	85	3.75828538449831	3.95875807036523	0.200472685866922	0.671711417832316	0.441983475216318	>1	18.6837	18.6837	0
HepG2	En19^4:71571380:G:T:R:wP102	En19	4:71571380:G:T:R:wP102	4	71571380	4:71571380:G:T	102	3.75828538449831	3.99701590435969	0.238730519861378	1.21823638633005	0.792063616242454	>1	18.6837	20.5816	1.8979
HepG2	En19^4:71571390:C:T:R:wP112	En19	4:71571390:C:T:R:wP112	4	71571390	4:71571390:C:T	112	3.75828538449831	3.98749082660438	0.229205442106072	0.383136186436954	0.251987408938021	>1	18.6837	18.6837	0
HepG2	En19^4:71579163:C:A:R:wP87	En19	4:71579163:C:A:R:wP87	4	71579163	4:71579163:C:A	87	2.25396000945673	2.17719550478238	-0.0767645046743484	0.0913045631399312	0.0591826413542316	>1	8.0102	8.0102	0
HepG2	En19^4:71579185:A:G:R:wP109	En19	4:71579185:A:G:R:wP109	4	71579185	4:71579185:A:G	109	2.25396000945673	2.74395240714668	0.489992397689953	1.42924982625006	0.918167115656492	>5	8.0102	12	3.9898
HepG2	En19^4:72680356:C:T:R:wP95	En19	4:72680356:C:T:R:wP95	4	72680356	4:72680356:C:T	95	1.61209053447417	3.35972029602231	1.74762976154814	1.55939740486749	0.995130831303976	>5	25.1224	19.6531	-5.4693
HepG2	En19^4:72680373:G:T:R:wP112	En19	4:72680373:G:T:R:wP112	4	72680373	4:72680373:G:T	112	1.61209053447417	1.29835881574607	-0.3137317187281	0.380253438093063	0.250184775528141	>1	25.1224	25.1224	0
HepG2	En19^4:74283807:A:C:R:wP97	En19	4:74283807:A:C:R:wP97	4	74283807	4:74283807:A:C	97	1.65419959610776	2.29362671338435	0.639427117276591	1.35922891166019	0.87862465380111	<1	21.602	23.5408	1.9388
HepG2	En19^4:74530408:T:C:R:wP96	En19	4:74530408:T:C:R:wP96	4	74530408	4:74530408:T:C	96	2.76796414327479	2.83570412627199	0.0677399829972036	0.548804242586664	0.361712910276333	>1	8.0102	0	-8.0102
HepG2	En19^4:7583347:C:T:R:wP96	En19	4:7583347:C:T:R:wP96	4	7583347	4:7583347:C:T	96	-0.271316002786534	0.112921587531035	0.384237590317568	1.09205160649735	NA	>1	8.31633	5.60204	-2.71429
HepG2	En19^4:7583421:C:T:R:wP119	En19	4:7583421:C:T:R:wP119	4	7583421	4:7583421:C:T	119	0.110478467553382	0.968414082303746	0.857935614750365	1.7001493163353	NA	>1	31.551	31.551	0
HepG2	En19^4:77233853:C:T:R:wP115	En19	4:77233853:C:T:R:wP115	4	77233853	4:77233853:C:T	115	2.52990945481393	2.05709669631295	-0.47281275850098	0.546726124468046	0.360403210873983	>1	10.4184	10.4184	0
HepG2	En19^4:7804033:C:T:R:wP111	En19	4:7804033:C:T:R:wP111	4	7804033	4:7804033:C:T	111	3.45361154907857	3.50252822076269	0.0489166716841263	0.145558862715872	0.0948778108885611	>1	NA	NA	NA
HepG2	En19^4:7804040:G:A:R:wP118	En19	4:7804040:G:A:R:wP118	4	7804040	4:7804040:G:A	118	3.45361154907857	3.51757950338392	0.0639679543053577	0.0953044873001454	0.0619413417232486	<1	NA	NA	NA
HepG2	En19^4:7877973:C:A:R:wP88	En19	4:7877973:C:A:R:wP88	4	7877973	4:7877973:C:A	88	2.32181473921906	1.99807402873274	-0.323740710486325	0.949772238722155	0.624533621813216	>1	8.03061	8.03061	0
HepG2	En19^4:7877974:G:A:R:wP89	En19	4:7877974:G:A:R:wP89	4	7877974	4:7877974:G:A	89	2.32181473921906	1.93262244516705	-0.389192294052019	0.606190555078444	0.39964507461325	>1	8.03061	8.03061	0
HepG2	En19^4:7877977:G:A:R:wP92	En19	4:7877977:G:A:R:wP92	4	7877977	4:7877977:G:A	92	2.32181473921906	2.64968177429865	0.327867035079585	0.91655976829006	0.602964643465928	>5	8.03061	4.84694	-3.18367
HepG2	En19^4:7877999:A:G:R:wP114	En19	4:7877999:A:G:R:wP114	4	7877999	4:7877999:A:G	114	2.32181473921906	2.30590496468228	-0.0159097745367873	0.00193661544430291	0.00113277493121429	>1	8.03061	8.03061	0
HepG2	En19^4:7878008:T:A:R:wP123	En19	4:7878008:T:A:R:wP123	4	7878008	4:7878008:T:A	123	2.32181473921906	2.38614311324363	0.0643283740245635	0.222818223487451	0.146067031880918	>1	8.03061	8.03061	0
HepG2	En19^4:79076323:G:A:R:wP107	En19	4:79076323:G:A:R:wP107	4	79076323	4:79076323:G:A	107	2.55253497837443	2.22247424611344	-0.330060732260985	1.88331909453681	1.17629006010422	>5	20.9184	15.449	-5.4694
HepG2	En19^4:79527390:G:T:R:wP89	En19	4:79527390:G:T:R:wP89	4	79527390	4:79527390:G:T	89	2.84328193539312	3.10347949134319	0.26019755595007	0.638013752202298	0.419922513650898	>5	4.56122	4.56122	0
HepG2	En19^4:79860508:G:A:R:wP120	En19	4:79860508:G:A:R:wP120	4	79860508	4:79860508:G:A	120	NA	NA	NA	0	NA	>1	6.45918	6.45918	0
HepG2	En19^4:8004823:G:T:R:wP113	En19	4:8004823:G:T:R:wP113	4	8004823	4:8004823:G:T	113	1.8051788701054	1.37898948889429	-0.426189381211106	0.859628287032736	0.565440033755987	>1	25.7449	25.7449	0
HepG2	En19^4:8004834:G:T:R:wP124	En19	4:8004834:G:T:R:wP124	4	8004834	4:8004834:G:T	124	1.8051788701054	2.00166185533107	0.196482985225673	0.577852933351568	0.380860415409038	>5	25.7449	25.7449	0
HepG2	En19^4:8042561:G:A:R:wP106	En19	4:8042561:G:A:R:wP106	4	8042561	4:8042561:G:A	106	3.08055803833211	2.59633501990726	-0.484223018424847	1.33252676375862	0.862062461843564	>1	20.4184	17.7041	-2.7143
HepG2	En19^4:8042709:G:A:R:wP123	En19	4:8042709:G:A:R:wP123	4	8042709	4:8042709:G:A	123	2.58548295821302	NA	NA	0	NA	<1	12.3265	12.3265	0
HepG2	En19^4:8087571:G:C:R:wP102	En19	4:8087571:G:C:R:wP102	4	8087571	4:8087571:G:C	102	2.97626267438642	2.93170064705618	-0.0445620273302407	0.109524778114773	0.0712405304286464	>5	10.2347	10.449	0.2143
HepG2	En19^4:8087571:G:C:R:wP93	En19	4:8087571:G:C:R:wP93	4	8087571	4:8087571:G:C	93	3.21396002865622	3.10041269103745	-0.113547337618773	0.200691817183877	0.131256031756907	>5	10.2347	10.449	0.2143
HepG2	En19^4:81164528:A:C:R:wP77	En19	4:81164528:A:C:R:wP77	4	81164528	4:81164528:A:C	77	1.48525662363702	2.14739028207993	0.662133658442905	0.3715563187715	0.244777781653629	>5	9.14286	9.14286	0
HepG2	En19^4:81164561:G:T:R:wP110	En19	4:81164561:G:T:R:wP110	4	81164561	4:81164561:G:T	110	1.48525662363702	1.59855166579404	0.113295042157013	0.642666680769271	0.422911060761685	>1	9.14286	6.64286	-2.5
HepG2	En19^4:82624827:A:G:R:wP121	En19	4:82624827:A:G:R:wP121	4	82624827	4:82624827:A:G	121	1.67373047049767	1.58608675173071	-0.0876437187669583	0.0961208033629397	0.0623956210827492	>5	14.1429	14.1429	0
HepG2	En19^4:83314775:C:T:R:wP86	En19	4:83314775:C:T:R:wP86	4	83314775	4:83314775:C:T	86	3.18977078625102	3.10374733259627	-0.0860234536547537	0.192002529822367	0.125760320517362	>1	19.3673	19.3673	0
HepG2	En19^4:83314776:G:A:R:wP87	En19	4:83314776:G:A:R:wP87	4	83314776	4:83314776:G:A	87	3.18977078625102	3.09649535971251	-0.0932754265385172	0.188561224249905	0.123564951085322	>1	19.3673	19.3673	0
HepG2	En19^4:83443829:G:A:R:wP114	En19	4:83443829:G:A:R:wP114	4	83443829	4:83443829:G:A	114	2.70492184793574	NA	NA	0	NA	<1	17.1735	17.1735	0
HepG2	En19^4:83812308:C:G:R:wP84	En19	4:83812308:C:G:R:wP84	4	83812308	4:83812308:C:G	84	6.75292885442876	6.71094139229505	-0.0419874621337115	1.66022048723677	1.05006125422882	>1	4.22449	4.22449	0
HepG2	En19^4:8494089:C:T:R:wP99	En19	4:8494089:C:T:R:wP99	4	8494089	4:8494089:C:T	99	NA	NA	NA	0	NA	>5	0	10.8469	10.8469
HepG2	En19^4:8494090:C:G:R:wP100	En19	4:8494090:C:G:R:wP100	4	8494090	4:8494090:C:G	100	NA	NA	NA	0	NA	>1	0	5.78571	5.78571
HepG2	En19^4:8582469:C:A:R:wP119	En19	4:8582469:C:A:R:wP119	4	8582469	4:8582469:C:A	119	1.17612846475126	0.268887758630559	-0.907240706120701	0.512549319440613	NA	>1	31.5204	31.5204	0
HepG2	En19^4:8582742:C:T:R:wP82	En19	4:8582742:C:T:R:wP82	4	8582742	4:8582742:C:T	82	3.80498982531744	3.85343517034269	0.0484453450252502	0.264891356567366	0.173949028067331	>5	15.0612	15.0612	0
HepG2	En19^4:8582756:T:G:R:wP96	En19	4:8582756:T:G:R:wP96	4	8582756	4:8582756:T:G	96	3.80498982531744	4.05678869538371	0.251798870066271	1.11419441213726	0.727272494700882	<1	15.0612	7.90816	-7.15304
HepG2	En19^4:8673650:C:G:R:wP99	En19	4:8673650:C:G:R:wP99	4	8673650	4:8673650:C:G	99	2.63623010771486	2.74746443890576	0.111234331190905	0.369043751068428	0.242928050744158	>5	16.8571	10.6531	-6.204
HepG2	En19^4:8677269:A:C:R:wP83	En19	4:8677269:A:C:R:wP83	4	8677269	4:8677269:A:C	83	1.64134882278048	3.55892451452767	1.91757569174719	3.10043093548159	1.72924649191074	>1	28.2143	28.2143	0
HepG2	En19^4:8677287:C:T:R:wP101	En19	4:8677287:C:T:R:wP101	4	8677287	4:8677287:C:T	101	1.64134882278048	1.06938500703606	-0.571963815744424	1.36051410505824	0.87948928556647	>5	28.2143	28.7449	0.5306
HepG2	En19^4:87987960:C:A:R:wP98	En19	4:87987960:C:A:R:wP98	4	87987960	4:87987960:C:A	98	1.04578449105238	1.15300337133472	0.107218880282338	0.0823419576812447	NA	>1	NA	NA	NA
HepG2	En19^4:9816806:G:A:R:wP91	En19	4:9816806:G:A:R:wP91	4	9816806	4:9816806:G:A	91	1.91769788048246	2.22929619428155	0.311598313799086	0.586378105225218	0.386440114556083	>1	21.2857	20.2041	-1.0816
HepG2	En19^4:99539126:A:G:R:wP77	En19	4:99539126:A:G:R:wP77	4	99539126	4:99539126:A:G	77	2.65590489986825	2.79646817382396	0.14056327395571	0.378695122244977	0.249108414784822	<1	10.0204	10.0204	0
HepG2	En19^4:99539132:T:C:R:wP83	En19	4:99539132:T:C:R:wP83	4	99539132	4:99539132:T:C	83	2.65590489986825	3.01714264717965	0.361237747311399	1.56460843317343	0.997823582163502	>1	10.0204	10.0204	0
HepG2	En19^4:99539140:G:A:R:wP91	En19	4:99539140:G:A:R:wP91	4	99539140	4:99539140:G:A	91	2.65590489986825	2.38486199455151	-0.271042905316746	1.13077434625271	0.738105950639105	>1	10.0204	7.64286	-2.37754
HepG2	En19^4:99604044:C:T:R:wP82	En19	4:99604044:C:T:R:wP82	4	99604044	4:99604044:C:T	82	2.21139366506567	2.27284306509322	0.0614494000275458	0.123666773407877	0.0799057306920139	<1	8.64286	8.64286	0
HepG2	En19^4:99604069:C:T:R:wP107	En19	4:99604069:C:T:R:wP107	4	99604069	4:99604069:C:T	107	2.21139366506567	2.582133023593	0.370739358527327	0.56967822750718	0.37554299560141	>5	8.64286	0	-8.64286
HepG2	En19^5:102790660:C:G:R:wP87	En19	5:102790660:C:G:R:wP87	5	102790660	5:102790660:C:G	87	1.48782377130904	-0.466860959785721	-1.95468473109476	1.17177672191089	NA	>5	23.6939	23.6939	0
HepG2	En19^5:106276135:T:C:R:wP88	En19	5:106276135:T:C:R:wP88	5	106276135	5:106276135:T:C	88	2.98640637538039	3.35331525583938	0.366908880458994	1.00716860449271	0.66113490254578	>5	12.7347	12.7347	0
HepG2	En19^5:106276168:T:C:R:wP121	En19	5:106276168:T:C:R:wP121	5	106276168	5:106276168:T:C	121	2.98640637538039	2.99240456825446	0.00599819287407355	0.0250898091226933	0.0156183098561011	>1	12.7347	12.7347	0
HepG2	En19^5:10650090:C:T:R:wP101	En19	5:10650090:C:T:R:wP101	5	10650090	5:10650090:C:T	101	2.95630032545644	3.829743920407	0.873443594950553	2.04578747453819	1.26407866795006	>1	27.4796	4.38776	-23.09184
HepG2	En19^5:10650090:C:T:R:wP108	En19	5:10650090:C:T:R:wP108	5	10650090	5:10650090:C:T	108	3.35018122937957	4.14061793325021	0.790436703870639	1.73748702123161	1.09312838607899	>1	27.4796	4.38776	-23.09184
HepG2	En19^5:107197622:C:T:R:wP93	En19	5:107197622:C:T:R:wP93	5	107197622	5:107197622:C:T	93	2.86337244150784	3.2733818834858	0.410009441977963	2.66265871750502	1.56145242955153	<1	5.7551	5.7551	0
HepG2	En19^5:110074763:T:C:R:wP93	En19	5:110074763:T:C:R:wP93	5	110074763	5:110074763:T:C	93	5.28357754431456	5.63014925989118	0.346571715576618	1.82961407953169	1.1465798633254	>1	4.62245	5.81633	1.19388
HepG2	En19^5:110074967:C:T:R:wP77	En19	5:110074967:C:T:R:wP77	5	110074967	5:110074967:C:T	77	3.58483103679204	3.44440085388356	-0.140430182908485	0.574100751044388	0.378488850168911	>1	NA	NA	NA
HepG2	En19^5:110347406:C:G:R:wP93	En19	5:110347406:C:G:R:wP93	5	110347406	5:110347406:C:G	93	2.37068411204365	2.34400869416511	-0.0266754178785438	0.079503446122833	0.0511773783406272	>1	21.3878	16.6122	-4.7756
HepG2	En19^5:112197140:C:A:R:wP82	En19	5:112197140:C:A:R:wP82	5	112197140	5:112197140:C:A	82	2.43138365894067	2.11149173255596	-0.319891926384718	0.731365320749573	0.48120326354648	>5	10.6531	10.6531	0
HepG2	En19^5:112197169:A:G:R:wP111	En19	5:112197169:A:G:R:wP111	5	112197169	5:112197169:A:G	111	2.43138365894067	2.74480636333109	0.313422704390419	1.14158378572458	0.745011268260409	>1	10.6531	8.67347	-1.97963
HepG2	En19^5:112257908:T:C:R:wP89	En19	5:112257908:T:C:R:wP89	5	112257908	5:112257908:T:C	89	5.82539769608995	5.86789040443279	0.0424927083428415	0.271028192726941	0.177911802244546	>5	10.8878	10.8878	0
HepG2	En19^5:112257931:T:C:R:wP112	En19	5:112257931:T:C:R:wP112	5	112257931	5:112257931:T:C	112	5.82539769608995	NA	NA	0	NA	<1	10.8878	10.8878	0
HepG2	En19^5:112312528:T:C:R:wP81	En19	5:112312528:T:C:R:wP81	5	112312528	5:112312528:T:C	81	5.16967631967622	5.11946997134901	-0.0502063483272135	0.169764062521866	0.111067988069453	>5	NA	NA	NA
HepG2	En19^5:112312528:T:C:R:wP82	En19	5:112312528:T:C:R:wP82	5	112312528	5:112312528:T:C	82	5.1556616640817	5.31053075074736	0.154869086665669	0.87863078981245	0.577892110554551	>5	NA	NA	NA
HepG2	En19^5:112312552:A:T:R:wP105	En19	5:112312552:A:T:R:wP105	5	112312552	5:112312552:A:T	105	5.16967631967622	5.1878559600313	0.0181796403550765	0.0954820509996677	0.0620087522843894	<1	0	10.4796	10.4796
HepG2	En19^5:114715403:T:G:R:wP119	En19	5:114715403:T:G:R:wP119	5	114715403	5:114715403:T:G	119	2.90664936973243	3.12806894625438	0.221419576521947	0.883716129877818	0.581314323492981	>1	19.7245	19.7245	0
HepG2	En19^5:114796391:C:A:R:wP79	En19	5:114796391:C:A:R:wP79	5	114796391	5:114796391:C:A	79	3.63694767343451	3.40959059982361	-0.227357073610893	0.562025792757819	0.370525409932987	>5	NA	NA	NA
HepG2	En19^5:117412413:G:A:R:wP121	En19	5:117412413:G:A:R:wP121	5	117412413	5:117412413:G:A	121	2.46615815155622	2.63324505786344	0.167086906307222	0.110216999189257	0.071662138237072	<1	18.6939	18.6939	0
HepG2	En19^5:119839940:A:G:R:wP110	En19	5:119839940:A:G:R:wP110	5	119839940	5:119839940:A:G	110	1.30680551895863	1.73882829391678	0.432022774958146	0.26624515906595	0.174624752383032	>5	20.4388	18.6633	-1.7755
HepG2	En19^5:119839945:G:C:R:wP115	En19	5:119839945:G:C:R:wP115	5	119839945	5:119839945:G:C	115	1.30680551895863	1.54657480837322	0.239769289414585	0.349794138192485	0.230136611144296	>1	20.4388	20.4388	0
HepG2	En19^5:121408577:G:A:R:wP124	En19	5:121408577:G:A:R:wP124	5	121408577	5:121408577:G:A	124	1.56641760656319	1.75733779047919	0.190920183915993	0.211124320478223	0.138075509628173	>1	11.6122	11.6122	0
HepG2	En19^5:122848024:C:T:R:wP114	En19	5:122848024:C:T:R:wP114	5	122848024	5:122848024:C:T	114	3.63544243068478	3.55786042691726	-0.0775820037675254	0.33630148175532	0.221093008291337	>1	NA	NA	NA
HepG2	En19^5:123882552:G:A:R:wP105	En19	5:123882552:G:A:R:wP105	5	123882552	5:123882552:G:A	105	1.19026520076401	0.648740314955872	-0.541524885808142	0.631634578002455	NA	<1	27.4286	22.9898	-4.4388
HepG2	En19^5:125134165:T:C:R:wP79	En19	5:125134165:T:C:R:wP79	5	125134165	5:125134165:T:C	79	NA	0.4981975025691	NA	0	NA	>1	30.0102	30.0102	0
HepG2	En19^5:125134200:T:G:R:wP114	En19	5:125134200:T:G:R:wP114	5	125134200	5:125134200:T:G	114	NA	0.747573776659713	NA	0	NA	>1	30.0102	30.0102	0
HepG2	En19^5:125297247:G:T:R:wP103	En19	5:125297247:G:T:R:wP103	5	125297247	5:125297247:G:T	103	1.11789224061054	1.15121753032137	0.0333252897108289	0.0696663561601696	NA	>5	8.10204	0	-8.10204
HepG2	En19^5:131288351:T:C:R:wP88	En19	5:131288351:T:C:R:wP88	5	131288351	5:131288351:T:C	88	NA	1.6288304452343	NA	0	NA	>1	8.27551	8.27551	0
HepG2	En19^5:131304477:C:T:R:wP124	En19	5:131304477:C:T:R:wP124	5	131304477	5:131304477:C:T	124	3.07778967642123	2.96886756327872	-0.108922113142514	0.0429319973962927	0.0272661493053814	>1	19.398	19.398	0
HepG2	En19^5:131762406:G:T:R:wP84	En19	5:131762406:G:T:R:wP84	5	131762406	5:131762406:G:T	84	3.34911626668879	3.14666965973837	-0.202446606950412	0.892705421801581	0.587546925676219	<1	7.30612	7.30612	0
HepG2	En19^5:132631475:C:T:R:wP125	En19	5:132631475:C:T:R:wP125	5	132631475	5:132631475:C:T	125	1.71455205402128	2.07907346363589	0.364521409614611	0.228723576256855	0.14992100344592	<1	20.7245	20.7245	0
HepG2	En19^5:133481749:C:A:R:wP111	En19	5:133481749:C:A:R:wP111	5	133481749	5:133481749:C:A	111	2.38371613500344	2.23439046626756	-0.149325668735883	0.883281631652832	0.581084412328768	>5	11.0306	11.9388	0.908200000000001
HepG2	En19^5:133774932:C:A:R:wP88	En19	5:133774932:C:A:R:wP88	5	133774932	5:133774932:C:A	88	3.20349205144869	3.03778555831132	-0.165706493137366	0.675004392782757	0.44438350302339	>1	NA	NA	NA
HepG2	En19^5:134395053:G:A:R:wP120	En19	5:134395053:G:A:R:wP120	5	134395053	5:134395053:G:A	120	2.15465682482263	2.11123024736912	-0.0434265774535016	0.136404420693454	0.0883679307165	>1	18.8878	18.8878	0
HepG2	En19^5:134395054:C:G:R:wP121	En19	5:134395054:C:G:R:wP121	5	134395054	5:134395054:C:G	121	2.15465682482263	2.19031880449729	0.0356619796746664	0.0572359157370141	0.0364034523433894	<1	18.8878	18.8878	0
HepG2	En19^5:134666411:G:A:R:wP77	En19	5:134666411:G:A:R:wP77	5	134666411	5:134666411:G:A	77	NA	NA	NA	0	NA	>1	21.2653	21.2653	0
HepG2	En19^5:134689639:C:G:R:wP107	En19	5:134689639:C:G:R:wP107	5	134689639	5:134689639:C:G	107	0.619736163166664	NA	NA	0	NA	>5	15.2347	10.1224	-5.1123
HepG2	En19^5:135356164:G:A:R:wP115	En19	5:135356164:G:A:R:wP115	5	135356164	5:135356164:G:A	115	3.27348533313802	3.41564649673851	0.142161163600492	0.161666496624697	0.105481715162336	>1	4.94898	4.94898	0
HepG2	En19^5:135425819:G:A:R:wP102	En19	5:135425819:G:A:R:wP102	5	135425819	5:135425819:G:A	102	1.53120757242075	1.58919950937699	0.0579919369562469	0.0591312466423229	0.0376920023005004	<1	8.17347	10.2143	2.04083
HepG2	En19^5:13554174:C:T:R:wP114	En19	5:13554174:C:T:R:wP114	5	13554174	5:13554174:C:T	114	1.05343191275336	1.23218264011146	0.178750727358107	0.420053807962419	0.27671148045745	>5	28.5612	28.5612	0
HepG2	En19^5:13554174:C:T:R:wP75	En19	5:13554174:C:T:R:wP75	5	13554174	5:13554174:C:T	75	0.763657286214955	0.17185611508012	-0.591801171134834	0.750264920282943	NA	>5	28.5612	28.5612	0
HepG2	En19^5:135701113:T:G:R:wP94	En19	5:135701113:T:G:R:wP94	5	135701113	5:135701113:T:G	94	-0.932728020799352	-0.600442979009608	0.332285041789744	0.314666031146655	NA	>5	4.85714	7.43878	2.58164
HepG2	En19^5:136099416:C:A:R:wP83	En19	5:136099416:C:A:R:wP83	5	136099416	5:136099416:C:A	83	0.746578075056466	0.960364384470894	0.213786309414428	0.19591680706477	NA	<1	19.4184	19.4184	0
HepG2	En19^5:136789368:G:A:R:wP102	En19	5:136789368:G:A:R:wP102	5	136789368	5:136789368:G:A	102	0.401441886965171	1.46283909410077	1.0613972071356	0.794053691669358	0.522304414358023	>1	28.3061	22.7041	-5.602
HepG2	En19^5:136789390:T:C:R:wP124	En19	5:136789390:T:C:R:wP124	5	136789390	5:136789390:T:C	124	0.401441886965171	-0.0905303191473227	-0.491972206112493	0.292575204515688	NA	<1	28.3061	28.3061	0
HepG2	En19^5:136930586:T:G:R:wP84	En19	5:136930586:T:G:R:wP84	5	136930586	5:136930586:T:G	84	1.39937487841474	1.49215106543384	0.0927761870191015	0.138928211074442	0.0901587344561449	<1	24.9184	24.9184	0
HepG2	En19^5:137673979:G:A:R:wP103	En19	5:137673979:G:A:R:wP103	5	137673979	5:137673979:G:A	103	5.04733851386061	4.75318547387455	-0.294153039986057	2.18136106821494	1.33399731685356	<1	8.11224	4.72449	-3.38775
HepG2	En19^5:137673987:A:G:R:wP111	En19	5:137673987:A:G:R:wP111	5	137673987	5:137673987:A:G	111	5.04733851386061	5.32188767267572	0.274549158815113	2.13176127443957	1.30698714327082	>1	8.11224	6.13265	-1.97959
HepG2	En19^5:137998486:C:T:R:wP108	En19	5:137998486:C:T:R:wP108	5	137998486	5:137998486:C:T	108	1.38754190547426	1.3984535570892	0.0109116516149366	0.0312870139422095	0.0197555452362604	>1	28.9184	26.2857	-2.6327
HepG2	En19^5:139188277:G:T:R:wP91	En19	5:139188277:G:T:R:wP91	5	139188277	5:139188277:G:T	91	NA	1.47590698770972	NA	0	NA	>1	6.15306	28.9592	22.80614
HepG2	En19^5:139217320:G:C:R:wP106	En19	5:139217320:G:C:R:wP106	5	139217320	5:139217320:G:C	106	3.69367382695393	3.82812918161242	0.134455354658487	0.982018954318859	0.645417424349261	>5	NA	NA	NA
HepG2	En19^5:140420456:T:C:R:wP93	En19	5:140420456:T:C:R:wP93	5	140420456	5:140420456:T:C	93	3.37969581276538	3.64926222662286	0.269566413857478	0.516013413969541	0.340693716586365	>1	NA	NA	NA
HepG2	En19^5:140736689:G:A:R:wP76	En19	5:140736689:G:A:R:wP76	5	140736689	5:140736689:G:A	76	2.74383043641122	2.61687988226152	-0.126950554149697	0.198455199761482	0.129931164406171	>1	23.398	23.398	0
HepG2	En19^5:140802723:C:T:R:wP80	En19	5:140802723:C:T:R:wP80	5	140802723	5:140802723:C:T	80	3.34511692437277	3.20761219221521	-0.137504732157563	1.05113246187316	0.68893081952749	>5	22.4388	22.4388	0
HepG2	En19^5:141081936:G:A:R:wP105	En19	5:141081936:G:A:R:wP105	5	141081936	5:141081936:G:A	105	4.74443391153505	4.42955515960845	-0.314878751926601	2.39862359613367	1.44241853164622	<1	NA	NA	NA
HepG2	En19^5:141081942:A:G:R:wP111	En19	5:141081942:A:G:R:wP111	5	141081942	5:141081942:A:G	111	4.74443391153505	4.78409029342204	0.0396563818869886	0.158842000745668	0.103684155607648	>5	NA	NA	NA
HepG2	En19^5:141114617:G:A:R:wP123	En19	5:141114617:G:A:R:wP123	5	141114617	5:141114617:G:A	123	-0.132749299955661	0.41574468393839	0.548493983894051	0.865904246636921	NA	>5	25.5612	25.5612	0
HepG2	En19^5:141133845:C:T:R:wP77	En19	5:141133845:C:T:R:wP77	5	141133845	5:141133845:C:T	77	1.07670761801891	0.731851318589512	-0.344856299429398	0.680934574106787	NA	>1	26.1735	26.1735	0
HepG2	En19^5:141133846:C:G:R:wP78	En19	5:141133846:C:G:R:wP78	5	141133846	5:141133846:C:G	78	1.07670761801891	1.42273209338591	0.346024475366997	0.253762317576966	0.166492321742769	<1	26.1735	26.1735	0
HepG2	En19^5:141303492:G:T:R:wP103	En19	5:141303492:G:T:R:wP103	5	141303492	5:141303492:G:T	103	4.39093616225416	4.20472710893674	-0.186209053317427	0.955082109843575	0.628331076807283	<1	17.2755	11.5918	-5.6837
HepG2	En19^5:141693960:C:A:R:wP114	En19	5:141693960:C:A:R:wP114	5	141693960	5:141693960:C:A	114	3.64006338638566	3.84664462280465	0.206581236418998	0.660217634242876	0.434353145267826	<1	22.1224	22.1224	0
HepG2	En19^5:141838966:A:G:R:wP101	En19	5:141838966:A:G:R:wP101	5	141838966	5:141838966:A:G	101	2.67140299368188	3.23370664810544	0.56230365442356	1.5092701130967	0.966943645726573	>5	21.4592	20.5	-0.959199999999999
HepG2	En19^5:142035467:G:A:R:wP109	En19	5:142035467:G:A:R:wP109	5	142035467	5:142035467:G:A	109	4.48145964148724	4.57053168248702	0.0890720409997847	1.31304735835479	0.850610017765958	>5	9.82653	5.83673	-3.9898
HepG2	En19^5:146003955:C:T:R:wP107	En19	5:146003955:C:T:R:wP107	5	146003955	5:146003955:C:T	107	NA	NA	NA	0	NA	>5	22.2245	16.4592	-5.7653
HepG2	En19^5:146025127:T:C:R:wP82	En19	5:146025127:T:C:R:wP82	5	146025127	5:146025127:T:C	82	1.83585447002203	1.93454821704586	0.09869374702383	0.0656613191524562	0.0419897081979157	>1	18.0714	18.0714	0
HepG2	En19^5:146025298:A:G:R:wP117	En19	5:146025298:A:G:R:wP117	5	146025298	5:146025298:A:G	117	1.73835965719725	2.06831157539952	0.329951918202265	0.411217064302897	0.270903246634547	>1	7.69388	7.69388	0
HepG2	En19^5:146027597:T:C:R:wP102	En19	5:146027597:T:C:R:wP102	5	146027597	5:146027597:T:C	102	2.59627869503141	2.06164139759346	-0.534637297437949	0.52742041904901	0.348199781184106	<1	16.7551	14.5408	-2.2143
HepG2	En19^5:146690048:T:C:R:wP78	En19	5:146690048:T:C:R:wP78	5	146690048	5:146690048:T:C	78	3.93652665516543	4.06046630042074	0.123939645255308	0.593014765068325	0.391016912353851	>1	8.5102	8.5102	0
HepG2	En19^5:149139809:G:C:R:wP112	En19	5:149139809:G:C:R:wP112	5	149139809	5:149139809:G:C	112	2.86406310690964	3.20919838744593	0.345135280536292	1.23455690935661	0.802316561672206	>5	12.102	12.102	0
HepG2	En19^5:149959065:A:T:R:wP109	En19	5:149959065:A:T:R:wP109	5	149959065	5:149959065:A:T	109	3.10253195486199	3.12846011613705	0.0259281612750621	0.0756272257037295	0.0484805511949181	>5	6.42857	6.89796	0.469390000000001
HepG2	En19^5:149959168:G:A:R:wP114	En19	5:149959168:G:A:R:wP114	5	149959168	5:149959168:G:A	114	3.00616817702997	2.86986214201243	-0.136306035017545	0.206420478849299	0.134962563388463	<1	NA	NA	NA
HepG2	En19^5:150080299:C:T:R:wP93	En19	5:150080299:C:T:R:wP93	5	150080299	5:150080299:C:T	93	4.91494940529888	4.88278238609566	-0.0321670192032197	0.163443217664736	0.106756520802161	>1	4.46939	4.46939	0
HepG2	En19^5:150080614:G:A:R:wP95	En19	5:150080614:G:A:R:wP95	5	150080614	5:150080614:G:A	95	5.88992914919852	5.8207144678174	-0.0692146813811174	0.700286738545145	0.461423089096382	>5	8.85714	0	-8.85714
HepG2	En19^5:150080623:C:A:R:wP104	En19	5:150080623:C:A:R:wP104	5	150080623	5:150080623:C:A	104	5.88992914919852	5.84904994804332	-0.0408792011551951	0.251476863491848	0.165153520275086	>5	8.85714	12.2245	3.36736
HepG2	En19^5:151038769:C:T:R:wP85	En19	5:151038769:C:T:R:wP85	5	151038769	5:151038769:C:T	85	3.16146400322338	3.25735421617066	0.095890212947277	0.0246247494187567	0.0153170309210609	>5	4.09184	4.09184	0
HepG2	En19^5:151151544:A:G:R:wP94	En19	5:151151544:A:G:R:wP94	5	151151544	5:151151544:A:G	94	3.83328893439762	3.93260232359582	0.099313389198207	0.760661517126947	0.500401367831703	>5	12.9796	15.6122	2.6326
HepG2	En19^5:151151573:G:A:R:wP123	En19	5:151151573:G:A:R:wP123	5	151151573	5:151151573:G:A	123	3.83328893439762	3.85981804430111	0.0265291099034979	0.120292600204402	0.0777063927338551	<1	12.9796	12.9796	0
HepG2	En19^5:151304301:C:G:R:wP111	En19	5:151304301:C:G:R:wP111	5	151304301	5:151304301:C:G	111	-0.466347118533433	0.0878790568002923	0.554226175333725	0.461408196056488	NA	<1	14.602	9.69388	-4.90812
HepG2	En19^5:151304306:G:A:R:wP116	En19	5:151304306:G:A:R:wP116	5	151304306	5:151304306:G:A	116	-0.466347118533433	-0.183049474186937	0.283297644346496	0.0716143930004894	NA	>5	14.602	14.602	0
HepG2	En19^5:151304306:G:A:R:wP82	En19	5:151304306:G:A:R:wP82	5	151304306	5:151304306:G:A	82	0.42168751586583	1.04906445852675	0.627376942660922	2.36245978405146	1.42370336611157	>5	14.602	14.602	0
HepG2	En19^5:151626163:C:T:R:wP89	En19	5:151626163:C:T:R:wP89	5	151626163	5:151626163:C:T	89	0.789723899840862	0.485405361980361	-0.304318537860501	0.19455968894565	NA	<1	28.2041	28.2041	0
HepG2	En19^5:151922464:T:G:R:wP76	En19	5:151922464:T:G:R:wP76	5	151922464	5:151922464:T:G	76	0.636785192551608	0.555357156971893	-0.0814280355797151	0.121186617328038	NA	>1	25.5612	25.5612	0
HepG2	En19^5:151922511:C:T:R:wP123	En19	5:151922511:C:T:R:wP123	5	151922511	5:151922511:C:T	123	0.636785192551608	0.943949522582673	0.307164330031064	0.226404731642864	NA	>1	25.5612	25.5612	0
HepG2	En19^5:153061732:G:T:R:wP98	En19	5:153061732:G:T:R:wP98	5	153061732	5:153061732:G:T	98	2.79230642080752	2.51499302301477	-0.277313397792752	0.552353069631252	0.364123926390265	>5	6.34694	9.71429	3.36735
HepG2	En19^5:153476790:A:T:R:wP91	En19	5:153476790:A:T:R:wP91	5	153476790	5:153476790:A:T	91	0.183167650164712	-0.522892013867212	-0.706059664031923	0.558885075766862	NA	<1	23.8571	25.8469	1.9898
HepG2	En19^5:153476822:G:T:R:wP123	En19	5:153476822:G:T:R:wP123	5	153476822	5:153476822:G:T	123	0.183167650164712	0.668273133923193	0.485105483758481	1.50018669620141	NA	>5	23.8571	23.8571	0
HepG2	En19^5:153476824:A:G:R:wP125	En19	5:153476824:A:G:R:wP125	5	153476824	5:153476824:A:G	125	0.183167650164712	NA	NA	0	NA	>1	23.8571	23.8571	0
HepG2	En19^5:153617082:C:T:R:wP81	En19	5:153617082:C:T:R:wP81	5	153617082	5:153617082:C:T	81	1.51617902298352	2.073504358448	0.557325335464471	0.716206013242132	0.471686513966206	>1	12.1531	12.1531	0
HepG2	En19^5:153784795:G:A:R:wP96	En19	5:153784795:G:A:R:wP96	5	153784795	5:153784795:G:A	96	3.22197721844876	3.05500081260185	-0.166976405846913	1.35217929076997	0.874802355963863	<1	7.5	5.80612	-1.69388
HepG2	En19^5:155597771:C:T:R:wP118	En19	5:155597771:C:T:R:wP118	5	155597771	5:155597771:C:T	118	1.51724538711049	1.79010930493582	0.272863917825327	0.50167921684415	0.331432983279042	>5	11.7245	11.7245	0
HepG2	En19^5:159592279:G:A:R:wP114	En19	5:159592279:G:A:R:wP114	5	159592279	5:159592279:G:A	114	4.04081171391848	3.93815566375486	-0.102656050163612	1.03891885419691	0.681315959353615	>1	NA	NA	NA
HepG2	En19^5:159827085:G:A:R:wP124	En19	5:159827085:G:A:R:wP124	5	159827085	5:159827085:G:A	124	4.64888214875312	4.6138776531295	-0.035004495623622	0.211888644183463	0.138519922877755	<1	7.37755	7.37755	0
HepG2	En19^5:159944822:C:T:R:wP108	En19	5:159944822:C:T:R:wP108	5	159944822	5:159944822:C:T	108	2.41389518608264	2.59896574022641	0.18507055414377	0.30531712832929	0.200655949617989	>1	8.33673	5.70408	-2.63265
HepG2	En19^5:162992649:A:G:R:wP94	En19	5:162992649:A:G:R:wP94	5	162992649	5:162992649:A:G	94	1.73676151033129	2.0202832355662	0.283521725234916	0.327197500832114	0.215036853297513	>5	24.2245	20.5612	-3.6633
HepG2	En19^5:163434259:C:G:R:wP76	En19	5:163434259:C:G:R:wP76	5	163434259	5:163434259:C:G	76	0.843740960930613	0.410455522011564	-0.433285438919048	0.453864264970148	NA	>5	20.051	20.051	0
HepG2	En19^5:163434268:C:T:R:wP85	En19	5:163434268:C:T:R:wP85	5	163434268	5:163434268:C:T	85	0.843740960930613	1.3953876474173	0.551646686486692	0.400720283772699	NA	<1	20.051	20.051	0
HepG2	En19^5:167835766:T:C:R:wP118	En19	5:167835766:T:C:R:wP118	5	167835766	5:167835766:T:C	118	3.39902489498174	3.4540983381223	0.0550734431405617	0.448928626079651	0.29639930712699	>5	6.5	6.5	0
HepG2	En19^5:168006595:G:A:R:wP121	En19	5:168006595:G:A:R:wP121	5	168006595	5:168006595:G:A	121	7.47448384369797	7.18518856498301	-0.289295278714964	1.89850397797231	1.18349031388005	>1	4.42857	4.42857	0
HepG2	En19^5:168175570:G:T:R:wP105	En19	5:168175570:G:T:R:wP105	5	168175570	5:168175570:G:T	105	3.07633958942145	2.3398181573193	-0.73652143210215	1.70058273773545	1.07218287951767	>5	5.39796	0	-5.39796
HepG2	En19^5:169199103:C:T:R:wP102	En19	5:169199103:C:T:R:wP102	5	169199103	5:169199103:C:T	102	2.68781048733036	2.54224869317406	-0.145561794156301	1.83209904031333	1.14773449036452	>5	0	5.83673	5.83673
HepG2	En19^5:169578555:G:C:R:wP80	En19	5:169578555:G:C:R:wP80	5	169578555	5:169578555:G:C	80	3.36580802702468	3.62457254767203	0.258764520647354	0.628162010476813	0.413453985741635	>5	15.5408	15.5408	0
HepG2	En19^5:169578577:G:A:R:wP102	En19	5:169578577:G:A:R:wP102	5	169578577	5:169578577:G:A	102	3.36580802702468	3.57888988765794	0.213081860633268	1.10454787625805	0.721770451772581	<1	15.5408	9.93878	-5.60202
HepG2	En19^5:170038935:G:A:R:wP85	En19	5:170038935:G:A:R:wP85	5	170038935	5:170038935:G:A	85	0.47637149624309	0.722148135374136	0.245776639131046	0.381469673930951	NA	>1	25.1224	25.1224	0
HepG2	En19^5:170038936:A:T:R:wP86	En19	5:170038936:A:T:R:wP86	5	170038936	5:170038936:A:T	86	0.47637149624309	1.15123493598384	0.67486343974075	0.0542041747180486	NA	>5	25.1224	25.1224	0
HepG2	En19^5:170062430:C:T:R:wP90	En19	5:170062430:C:T:R:wP90	5	170062430	5:170062430:C:T	90	2.59225356814522	2.57582651632596	-0.0164270518192606	0.175173985833175	0.114756541046218	<1	5.62245	5.62245	0
HepG2	En19^5:170289156:G:A:R:wP123	En19	5:170289156:G:A:R:wP123	5	170289156	5:170289156:G:A	123	4.17381406152805	3.82847710350106	-0.345336958026994	1.18761832027245	0.772878041057161	>5	11.9592	11.9592	0
HepG2	En19^5:171328967:C:T:R:wP76	En19	5:171328967:C:T:R:wP76	5	171328967	5:171328967:C:T	76	1.5217589279534	1.45198255677446	-0.0697763711789379	0.194577413348994	NA	>5	27.1939	27.1939	0
HepG2	En19^5:171328967:C:T:R:wP88	En19	5:171328967:C:T:R:wP88	5	171328967	5:171328967:C:T	88	0.647542811626969	0.56374997511788	-0.0837928365090893	0.371355794812206	NA	>5	27.1939	27.1939	0
HepG2	En19^5:171868400:G:C:R:wP87	En19	5:171868400:G:C:R:wP87	5	171868400	5:171868400:G:C	87	2.59811832150367	2.44179563480925	-0.156322686694422	0.451738966860389	0.298593578613361	>1	10.2857	10.2857	0
HepG2	En19^5:172143989:C:A:R:wP84	En19	5:172143989:C:A:R:wP84	5	172143989	5:172143989:C:A	84	2.6471593497384	NA	NA	0	NA	>1	8.65306	8.65306	0
HepG2	En19^5:172337970:G:A:R:wP85	En19	5:172337970:G:A:R:wP85	5	172337970	5:172337970:G:A	85	2.17929571082069	2.12524989744697	-0.0540458133737189	0.144319880003704	0.0939772839302223	<1	NA	NA	NA
HepG2	En19^5:17413999:G:A:R:wP89	En19	5:17413999:G:A:R:wP89	5	17413999	5:17413999:G:A	89	1.19357340986905	1.36842620420199	0.17485279433294	0.0140484658232704	NA	>1	12.0102	12.0102	0
HepG2	En19^5:174746420:C:A:R:wP125	En19	5:174746420:C:A:R:wP125	5	174746420	5:174746420:C:A	125	1.97484971257624	2.1048241545532	0.129974441976966	0.267043188739932	0.175033854095582	>1	20.7857	20.7857	0
HepG2	En19^5:174749106:T:C:R:wP81	En19	5:174749106:T:C:R:wP81	5	174749106	5:174749106:T:C	81	-1.25580077638913	-1.80099286303715	-0.545192086648024	0.143983116729473	0.0937603023299596	>1	29.2347	29.2347	0
HepG2	En19^5:175170848:C:A:R:wP86	En19	5:175170848:C:A:R:wP86	5	175170848	5:175170848:C:A	86	0.779302725704338	0.869766836893717	0.0904641111893791	0.00243767531484346	NA	>1	22.8571	22.8571	0
HepG2	En19^5:175170882:A:G:R:wP120	En19	5:175170882:A:G:R:wP120	5	175170882	5:175170882:A:G	120	0.779302725704338	0.19061077511317	-0.588691950591168	0.640613393807242	NA	>1	22.8571	22.8571	0
HepG2	En19^5:175238761:A:T:R:wP88	En19	5:175238761:A:T:R:wP88	5	175238761	5:175238761:A:T	88	2.38600804055865	2.10786705071854	-0.278140989840118	0.397792146223216	0.262084372683487	>1	8.54082	8.54082	0
HepG2	En19^5:175238761:A:T:R:wP94	En19	5:175238761:A:T:R:wP94	5	175238761	5:175238761:A:T	94	2.35220502225976	2.28344309713709	-0.0687619251226748	0.114346605936759	0.0741005773840571	>1	8.54082	8.54082	0
HepG2	En19^5:176001093:G:A:R:wP83	En19	5:176001093:G:A:R:wP83	5	176001093	5:176001093:G:A	83	3.87946639348299	3.94462170200618	0.0651553085231815	0.336636057044066	0.221294582972095	<1	NA	NA	NA
HepG2	En19^5:176001100:G:A:R:wP90	En19	5:176001100:G:A:R:wP90	5	176001100	5:176001100:G:A	90	3.87946639348299	3.5142501600785	-0.365216233404492	1.07924057636093	0.70627145246455	>1	NA	NA	NA
HepG2	En19^5:176264800:T:G:R:wP118	En19	5:176264800:T:G:R:wP118	5	176264800	5:176264800:T:G	118	-0.0609472142922081	-1.00162730092388	-0.940680086631669	1.19149185005217	NA	>1	27.9286	27.9286	0
HepG2	En19^5:176264822:G:T:R:wP81	En19	5:176264822:G:T:R:wP81	5	176264822	5:176264822:G:T	81	-2.03830773287795	-1.21666034136542	0.821647391512533	0.942384700700189	NA	>1	27.9286	27.9286	0
HepG2	En19^5:177666476:T:C:R:wP76	En19	5:177666476:T:C:R:wP76	5	177666476	5:177666476:T:C	76	3.92250928964897	3.8803044705044	-0.042204819144569	0.367927526276492	0.242259642587976	>5	9.59184	9.59184	0
HepG2	En19^5:177666518:C:T:R:wP118	En19	5:177666518:C:T:R:wP118	5	177666518	5:177666518:C:T	118	3.92250928964897	3.85921885327219	-0.0632904363767777	0.162869420026352	0.106303059966862	<1	9.59184	9.59184	0
HepG2	En19^5:177666732:G:A:R:wP112	En19	5:177666732:G:A:R:wP112	5	177666732	5:177666732:G:A	112	3.49064483008593	3.42319259143108	-0.0674522386548584	0.502910915824499	0.332105664500252	>1	16.3878	16.3878	0
HepG2	En19^5:177666786:C:T:R:wP111	En19	5:177666786:C:T:R:wP111	5	177666786	5:177666786:C:T	111	3.38347727230281	3.42008116658686	0.0366038942840521	0.0947480155950012	0.0615736389932162	>1	16.3878	15.3061	-1.0817
HepG2	En19^5:177666896:T:C:R:wP111	En19	5:177666896:T:C:R:wP111	5	177666896	5:177666896:T:C	111	3.79672820179867	3.85934593241278	0.0626177306141149	0.525368684804028	0.346873905848644	>5	15.3061	16.3878	1.0817
HepG2	En19^5:178848596:C:G:R:wP76	En19	5:178848596:C:G:R:wP76	5	178848596	5:178848596:C:G	76	2.86097903049833	2.56625482488493	-0.294724205613401	1.9431578727692	1.20806246980818	<1	NA	NA	NA
HepG2	En19^5:178977714:C:G:R:wP122	En19	5:178977714:C:G:R:wP122	5	178977714	5:178977714:C:G	122	5.07901591944498	4.98362850878111	-0.0953874106638644	1.69724372764734	1.07001889259649	<1	5.18367	5.18367	0
HepG2	En19^5:179050528:C:T:R:wP95	En19	5:179050528:C:T:R:wP95	5	179050528	5:179050528:C:T	95	4.39012479537368	4.58303206305315	0.19290726767947	0.471456916527943	0.311803614221741	<1	11.2449	5.77551	-5.46939
HepG2	En19^5:179107488:C:T:R:wP82	En19	5:179107488:C:T:R:wP82	5	179107488	5:179107488:C:T	82	1.37019886253409	0.974093215325525	-0.396105647208569	0.68011247651537	0.44810168438174	<1	NA	NA	NA
HepG2	En19^5:20347607:G:A:R:wP76	En19	5:20347607:G:A:R:wP76	5	20347607	5:20347607:G:A	76	2.49982520910233	2.48390131456095	-0.0159238945413849	0.0830652427934311	0.0536491169348087	>1	17.8878	17.8878	0
HepG2	En19^5:20347634:G:T:R:wP103	En19	5:20347634:G:T:R:wP103	5	20347634	5:20347634:G:T	103	2.49982520910233	2.74817280222215	0.248347593119817	1.35843651292242	0.878141848929477	<1	17.8878	8	-9.8878
HepG2	En19^5:2239045:A:G:R:wP102	En19	5:2239045:A:G:R:wP102	5	2239045	5:2239045:A:G	102	3.22317104951859	2.88363223488341	-0.339538814635179	0.874509066507443	0.575311110277898	>5	19.3367	24.9388	5.6021
HepG2	En19^5:31166030:C:T:R:wP89	En19	5:31166030:C:T:R:wP89	5	31166030	5:31166030:C:T	89	0.95805038882222	2.3476540776598	1.38960368883758	1.53954421235367	0.983899808658932	>5	24.102	24.102	0
HepG2	En19^5:37490678:C:T:R:wP99	En19	5:37490678:C:T:R:wP99	5	37490678	5:37490678:C:T	99	1.9966778676143	2.3338661732329	0.337188305618602	1.06214362116532	0.695965018787354	>5	10.9286	4.34694	-6.58166
HepG2	En19^5:38010070:C:T:R:wP87	En19	5:38010070:C:T:R:wP87	5	38010070	5:38010070:C:T	87	3.06056066403818	2.84281476396726	-0.217745900070919	1.41251902207753	0.909583961752396	<1	15.3878	15.3878	0
HepG2	En19^5:38010087:G:C:R:wP104	En19	5:38010087:G:C:R:wP104	5	38010087	5:38010087:G:C	104	3.06056066403818	3.29075364612303	0.230192982084845	0.934342461996037	0.614432302836474	>5	15.3878	8.34694	-7.04086
HepG2	En19^5:39074296:G:C:R:wP94	En19	5:39074296:G:C:R:wP94	5	39074296	5:39074296:G:C	94	4.65775523435699	4.5058306548996	-0.151924579457391	0.3267475541093	0.214756652319249	>5	6.68367	6.68367	0
HepG2	En19^5:39074315:G:C:R:wP113	En19	5:39074315:G:C:R:wP113	5	39074315	5:39074315:G:C	113	4.65775523435699	NA	NA	0	NA	<1	6.68367	6.68367	0
HepG2	En19^5:42873174:A:G:R:wP123	En19	5:42873174:A:G:R:wP123	5	42873174	5:42873174:A:G	123	1.69063470072333	1.95945513148327	0.26882043075994	0.236262503301113	0.15507754110434	>5	12.3673	12.3673	0
HepG2	En19^5:42873175:G:A:R:wP124	En19	5:42873175:G:A:R:wP124	5	42873175	5:42873175:G:A	124	1.69063470072333	1.99091365699468	0.300278956271347	0.389316261414544	0.256151240013543	>1	12.3673	12.3673	0
HepG2	En19^5:43067026:G:A:R:wP123	En19	5:43067026:G:A:R:wP123	5	43067026	5:43067026:G:A	123	4.55849317042186	4.59078573906824	0.0322925686463824	0.0992085318931656	0.0643480622258519	<1	NA	NA	NA
HepG2	En19^5:43105881:G:A:R:wP102	En19	5:43105881:G:A:R:wP102	5	43105881	5:43105881:G:A	102	2.40176280089098	2.77928979328827	0.377526992397289	1.18190373975527	0.769240976700393	>1	4.84694	0	-4.84694
HepG2	En19^5:45694575:C:G:R:wP112	En19	5:45694575:C:G:R:wP112	5	45694575	5:45694575:C:G	112	1.82929015471482	1.86027395819086	0.0309838034760339	0.0500893139289827	0.0316593877151869	>5	23.6939	23.6939	0
HepG2	En19^5:45694578:T:A:R:wP115	En19	5:45694578:T:A:R:wP115	5	45694578	5:45694578:T:A	115	1.82929015471482	1.86010930670368	0.0308191519888525	0.000188147579549658	0.000142794488181352	>1	23.6939	23.6939	0
HepG2	En19^5:5071867:A:G:R:wP104	En19	5:5071867:A:G:R:wP104	5	5071867	5:5071867:A:G	104	2.38121947230516	1.99908374291047	-0.382135729394687	0.659705050208864	0.434011227604204	>5	6.31633	6.31633	0
HepG2	En19^5:5071867:A:G:R:wP116	En19	5:5071867:A:G:R:wP116	5	5071867	5:5071867:A:G	116	2.54990628324481	2.2437093960208	-0.306196887224004	1.03142458448802	0.677102194675612	>5	6.31633	6.31633	0
HepG2	En19^5:51981661:G:A:R:wP106	En19	5:51981661:G:A:R:wP106	5	51981661	5:51981661:G:A	106	NA	1.49210299946232	NA	0	NA	>1	4.71429	0	-4.71429
HepG2	En19^5:52856504:G:C:R:wP91	En19	5:52856504:G:C:R:wP91	5	52856504	5:52856504:G:C	91	4.94601360298852	5.02024486151312	0.0742312585246063	1.16731660420644	0.76049293102136	>5	8.15306	0	-8.15306
HepG2	En19^5:52856879:A:G:R:wP112	En19	5:52856879:A:G:R:wP112	5	52856879	5:52856879:A:G	112	2.79984009205321	NA	NA	0	NA	>1	NA	NA	NA
HepG2	En19^5:54151175:G:A:R:wP78	En19	5:54151175:G:A:R:wP78	5	54151175	5:54151175:G:A	78	NA	NA	NA	0	NA	>5	12.7041	12.7041	0
HepG2	En19^5:54151182:G:T:R:wP85	En19	5:54151182:G:T:R:wP85	5	54151182	5:54151182:G:T	85	NA	NA	NA	0	NA	<1	12.7041	12.7041	0
HepG2	En19^5:55601478:C:A:R:wP87	En19	5:55601478:C:A:R:wP87	5	55601478	5:55601478:C:A	87	2.94572565779088	2.9083591314613	-0.0373665263295817	0.14905055530951	0.0971001842289315	>5	8.0102	8.0102	0
HepG2	En19^5:5583751:A:C:R:wP77	En19	5:5583751:A:C:R:wP77	5	5583751	5:5583751:A:C	77	2.15146603602599	2.30492187616978	0.15345584014379	0.246766096868135	0.162259385849247	>1	19.6531	19.6531	0
HepG2	En19^5:5583783:G:T:R:wP109	En19	5:5583783:G:T:R:wP109	5	5583783	5:5583783:G:T	109	2.15146603602599	2.39009567939123	0.238629643365242	0.52542352434901	0.346906767484059	>5	19.6531	15.1939	-4.4592
HepG2	En19^5:5583788:G:A:R:wP114	En19	5:5583788:G:A:R:wP114	5	5583788	5:5583788:G:A	114	2.15146603602599	2.31091922772805	0.159453191702065	0.218015973314711	0.142831962226084	>5	19.6531	19.6531	0
HepG2	En19^5:57755843:C:T:R:wP91	En19	5:57755843:C:T:R:wP91	5	57755843	5:57755843:C:T	91	3.80296150577546	3.35622647438985	-0.446735031385613	1.2858708084192	0.833211147390083	>5	8.07143	10.0612	1.98977
HepG2	En19^5:57755847:C:T:R:wP95	En19	5:57755847:C:T:R:wP95	5	57755847	5:57755847:C:T	95	3.80296150577546	3.52228984446183	-0.280671661313629	2.04162403298626	1.26183778968086	<1	8.07143	4.95918	-3.11225
HepG2	En19^5:57755872:C:T:R:wP120	En19	5:57755872:C:T:R:wP120	5	57755872	5:57755872:C:T	120	3.80296150577546	3.821026682593	0.0180651768175317	0.0214286403589679	0.0132953544002901	>5	4.95918	8.07143	3.11225
HepG2	En19^5:57755872:C:T:R:wP99	En19	5:57755872:C:T:R:wP99	5	57755872	5:57755872:C:T	99	4.77618364045132	4.60814010764274	-0.168043532808575	0.924073259938124	0.607981232035665	>5	4.95918	8.07143	3.11225
HepG2	En19^5:57755881:C:T:R:wP108	En19	5:57755881:C:T:R:wP108	5	57755881	5:57755881:C:T	108	4.77618364045132	4.56561529316763	-0.210568347283687	1.93648948084097	1.20463891632038	<1	4.95918	8.62245	3.66327
HepG2	En19^5:6407850:T:C:R:wP89	En19	5:6407850:T:C:R:wP89	5	6407850	5:6407850:T:C	89	NA	1.55349029088166	NA	0	NA	>1	17.6531	17.6531	0
HepG2	En19^5:64368803:C:T:R:wP100	En19	5:64368803:C:T:R:wP100	5	64368803	5:64368803:C:T	100	-0.33768647157957	-0.953069166916261	-0.615382695336691	0	NA	>5	10.3776	4.77551	-5.60209
HepG2	En19^5:6556358:C:T:R:wP125	En19	5:6556358:C:T:R:wP125	5	6556358	5:6556358:C:T	125	2.50914194686266	2.43313705021136	-0.076004896651293	1.58556473077424	1.00883314748341	<1	19.5408	19.5408	0
HepG2	En19^5:67979800:T:G:R:wP79	En19	5:67979800:T:G:R:wP79	5	67979800	5:67979800:T:G	79	NA	0.554222532361506	NA	0	NA	>5	14.9286	14.9286	0
HepG2	En19^5:67979800:T:G:R:wP88	En19	5:67979800:T:G:R:wP88	5	67979800	5:67979800:T:G	88	1.19254923734747	0.592570480397979	-0.599978756949494	0.446535447163326	NA	>5	14.9286	14.9286	0
HepG2	En19^5:7010889:C:G:R:wP89	En19	5:7010889:C:G:R:wP89	5	7010889	5:7010889:C:G	89	1.44097528747921	NA	NA	0	NA	<1	24.5408	24.5408	0
HepG2	En19^5:7010909:G:A:R:wP109	En19	5:7010909:G:A:R:wP109	5	7010909	5:7010909:G:A	109	1.44097528747921	1.67772208041203	0.236746792932815	0.58422580049849	0.384956895943326	>1	24.5408	20.551	-3.9898
HepG2	En19^5:7010923:G:A:R:wP123	En19	5:7010923:G:A:R:wP123	5	7010923	5:7010923:G:A	123	1.44097528747921	0.890054007338412	-0.550921280140799	0.262161813309078	NA	>5	24.5408	24.5408	0
HepG2	En19^5:7012377:A:G:R:wP104	En19	5:7012377:A:G:R:wP104	5	7012377	5:7012377:A:G	104	2.42529983924521	2.9009266452726	0.475626806027389	0.205004064193172	0.134112608681137	>5	20.949	15.8673	-5.0817
HepG2	En19^5:7094966:G:A:R:wP123	En19	5:7094966:G:A:R:wP123	5	7094966	5:7094966:G:A	123	0.654915661023189	0.423966688221233	-0.230948972801955	0.202736484640329	NA	>5	26.6429	26.6429	0
HepG2	En19^5:71403194:G:C:R:wP101	En19	5:71403194:G:C:R:wP101	5	71403194	5:71403194:G:C	101	6.84298258939145	6.41078987269129	-0.432192716700159	1.85986725121765	1.1629178671853	<1	10.9388	9.34694	-1.59186
HepG2	En19^5:71404689:C:T:R:wP93	En19	5:71404689:C:T:R:wP93	5	71404689	5:71404689:C:T	93	NA	3.13839681157454	NA	0	NA	<1	10.8265	9.63265	-1.19385
HepG2	En19^5:72640817:A:G:R:wP76	En19	5:72640817:A:G:R:wP76	5	72640817	5:72640817:A:G	76	2.39339371354505	2.12451878335032	-0.268874930194726	0.2083291378112	0.136247570390677	>5	21.7041	21.7041	0
HepG2	En19^5:73955086:C:T:R:wP88	En19	5:73955086:C:T:R:wP88	5	73955086	5:73955086:C:T	88	1.77507845730511	1.87156880461068	0.0964903473055669	0.106835235039854	0.0694571091512939	>1	9.5102	9.5102	0
HepG2	En19^5:73955114:G:A:R:wP116	En19	5:73955114:G:A:R:wP116	5	73955114	5:73955114:G:A	116	1.77507845730511	1.85963055669616	0.0845520993910487	0.0614835370273989	0.0391657288597475	<1	9.5102	9.5102	0
HepG2	En19^5:7530233:C:T:R:wP80	En19	5:7530233:C:T:R:wP80	5	7530233	5:7530233:C:T	80	1.98585731915271	1.91881145588016	-0.0670458632725508	0.17285167150736	0.11308719770958	>1	23.6327	23.6327	0
HepG2	En19^5:75337894:C:G:R:wP88	En19	5:75337894:C:G:R:wP88	5	75337894	5:75337894:C:G	88	0.792649082761059	0.807570170621253	0.0149210878601943	0.0539179433862908	0.0338679252910791	>5	25.4796	25.4796	0
HepG2	En19^5:75337905:C:T:R:wP99	En19	5:75337905:C:T:R:wP99	5	75337905	5:75337905:C:T	99	0.792649082761059	2.4784346485788	1.68578556581774	3.05951636143533	1.71442082417304	<1	25.4796	18.898	-6.5816
HepG2	En19^5:75337928:G:C:R:wP122	En19	5:75337928:G:C:R:wP122	5	75337928	5:75337928:G:C	122	0.792649082761059	NA	NA	0	NA	>5	25.4796	25.4796	0
HepG2	En19^5:75400052:G:C:R:wP79	En19	5:75400052:G:C:R:wP79	5	75400052	5:75400052:G:C	79	-0.0565858656329849	0.372238138037274	0.428824003670259	0.43765494324437	NA	>5	24.3673	24.3673	0
HepG2	En19^5:75886064:T:C:R:wP113	En19	5:75886064:T:C:R:wP113	5	75886064	5:75886064:T:C	113	2.41705517864401	2.4263321396276	0.00927696098358632	0.0435682491178011	0.0275999543780764	>5	14.1429	14.1429	0
HepG2	En19^5:76931648:A:G:R:wP112	En19	5:76931648:A:G:R:wP112	5	76931648	5:76931648:A:G	112	2.03895208565325	0.813640557566409	-1.22531152808684	0.763729876996508	0.502172944664018	>1	24.6735	24.6735	0
HepG2	En19^5:77814400:C:G:R:wP119	En19	5:77814400:C:G:R:wP119	5	77814400	5:77814400:C:G	119	3.28642733296182	2.94481876996947	-0.341608562992345	1.09192409186132	0.713834980091161	>5	5.29592	5.29592	0
HepG2	En19^5:80217051:G:A:R:wP84	En19	5:80217051:G:A:R:wP84	5	80217051	5:80217051:G:A	84	0.158561436929901	-0.00452255285363437	-0.163083989783536	0.0758640132389507	NA	<1	22.2041	22.2041	0
HepG2	En19^5:81267878:G:T:R:wP87	En19	5:81267878:G:T:R:wP87	5	81267878	5:81267878:G:T	87	6.28564657747659	6.05727064081347	-0.22837593666312	1.44391824453349	0.926838605260096	<1	NA	NA	NA
HepG2	En19^5:82769459:C:T:R:wP87	En19	5:82769459:C:T:R:wP87	5	82769459	5:82769459:C:T	87	2.3225877052181	2.80024217717693	0.477654471958831	1.0802264450111	0.706706709970403	<1	NA	NA	NA
HepG2	En19^5:8958896:C:T:R:wP83	En19	5:8958896:C:T:R:wP83	5	8958896	5:8958896:C:T	83	NA	1.01855974691922	NA	0	NA	>5	11.9082	11.9082	0
HepG2	En19^5:92414492:C:T:R:wP91	En19	5:92414492:C:T:R:wP91	5	92414492	5:92414492:C:T	91	4.07437970623288	4.1653388971927	0.0909591909598264	0.192631823657903	0.126228666683978	>5	4.34694	6.32653	1.97959
HepG2	En19^5:9244776:C:T:R:wP123	En19	5:9244776:C:T:R:wP123	5	9244776	5:9244776:C:T	123	0.850377209588407	1.33086724013707	0.480490030548661	1.00009811838915	0.656449770294622	>1	25.8265	25.8265	0
HepG2	En19^5:93447204:C:A:R:wP123	En19	5:93447204:C:A:R:wP123	5	93447204	5:93447204:C:A	123	4.45312752223788	4.43183362111076	-0.0212939011271276	0.178233513497816	0.116826958849706	<1	5.12245	5.12245	0
HepG2	En19^5:94138357:T:C:R:wP87	En19	5:94138357:T:C:R:wP87	5	94138357	5:94138357:T:C	87	2.46569254149934	2.61915589436396	0.153463352864618	0.225598775711065	0.14781476984027	>5	25.6939	25.6939	0
HepG2	En19^5:95763728:C:G:R:wP89	En19	5:95763728:C:G:R:wP89	5	95763728	5:95763728:C:G	89	1.30780796876148	1.34275740258836	0.0349494338268816	0.125270507384919	0.0808643689555062	>5	21.0306	21.0306	0
HepG2	En19^5:95763740:G:A:R:wP101	En19	5:95763740:G:A:R:wP101	5	95763740	5:95763740:G:A	101	1.30780796876148	0.385385660240267	-0.922422308521214	1.85970440090242	1.16282752617517	<1	21.0306	21.9898	0.959199999999999
HepG2	En19^5:96271638:A:G:R:wP101	En19	5:96271638:A:G:R:wP101	5	96271638	5:96271638:A:G	101	5.50111969084307	5.54825497752976	0.0471352866866885	0.299519787166605	0.196561339482749	>5	5.5102	4.55102	-0.95918
HepG2	En19^5:96271649:G:C:R:wP112	En19	5:96271649:G:C:R:wP112	5	96271649	5:96271649:G:C	112	5.50111969084307	5.60197569987252	0.100856009029452	0.810223890574777	0.532980101518424	>5	5.5102	5.5102	0
HepG2	En19^5:9714452:T:C:R:wP87	En19	5:9714452:T:C:R:wP87	5	9714452	5:9714452:T:C	87	2.52864569594052	1.86416777359865	-0.664477922341868	0.82139701547271	0.540053618827005	>1	4.36735	4.36735	0
HepG2	En19^5:99871097:T:A:R:wP125	En19	5:99871097:T:A:R:wP125	5	99871097	5:99871097:T:A	125	4.44710428064792	4.59001071366143	0.142906433013506	0.759660962082787	0.499729247395923	>1	4.54082	4.54082	0
HepG2	En19^6:103632023:C:T:R:wP81	En19	6:103632023:C:T:R:wP81	6	103632023	6:103632023:C:T	81	2.75191025086609	2.55221252476339	-0.199697726102692	0.252811580642054	0.16586376102554	>5	25.1224	25.1224	0
HepG2	En19^6:103632072:T:C:R:wP79	En19	6:103632072:T:C:R:wP79	6	103632072	6:103632072:T:C	79	1.4858511402682	1.51070609201568	0.0248549517474768	0.123677131879589	0.0799057306920139	<1	14.596915	14.596915	0
HepG2	En19^6:105389380:C:T:R:wP90	En19	6:105389380:C:T:R:wP90	6	105389380	6:105389380:C:T	90	NA	NA	NA	0	NA	>1	7.55102	7.55102	0
HepG2	En19^6:106240287:C:G:R:wP82	En19	6:106240287:C:G:R:wP82	6	106240287	6:106240287:C:G	82	2.65281638709387	2.51918546200735	-0.133630925086516	0.185110952766915	0.121331428236543	>5	12.5612	12.5612	0
HepG2	En19^6:106240323:T:C:R:wP118	En19	6:106240323:T:C:R:wP118	6	106240323	6:106240323:T:C	118	2.65281638709387	2.77628689762188	0.123470510528018	0.275420468512591	0.180802923302985	>1	12.5612	12.5612	0
HepG2	En19^6:108582394:C:G:R:wP96	En19	6:108582394:C:G:R:wP96	6	108582394	6:108582394:C:G	96	6.60380266394422	6.49868153474302	-0.1051211292012	0.891929345113086	0.586976738488943	>1	NA	NA	NA
HepG2	En19^6:108582402:A:G:R:wP104	En19	6:108582402:A:G:R:wP104	6	108582402	6:108582402:A:G	104	6.60380266394422	6.55623391294617	-0.0475687509980505	0.274121754382844	0.179866408003209	<1	NA	NA	NA
HepG2	En19^6:108616242:C:A:R:wP107	En19	6:108616242:C:A:R:wP107	6	108616242	6:108616242:C:A	107	4.22039642784591	4.18548150801972	-0.0349149198261856	0.125850659319849	0.081266951452724	<1	NA	NA	NA
HepG2	En19^6:110576753:G:A:R:wP86	En19	6:110576753:G:A:R:wP86	6	110576753	6:110576753:G:A	86	2.18018537206916	2.50019669725978	0.320011325190625	0.893693049301723	0.588299131307523	>1	26.0612	26.0612	0
HepG2	En19^6:111197636:T:C:R:wP81	En19	6:111197636:T:C:R:wP81	6	111197636	6:111197636:T:C	81	2.84919584993136	2.85507903206203	0.00588318213066996	0.109055138231319	0.0708981796413671	<1	7.7449	7.7449	0
HepG2	En19^6:111804238:G:C:R:wP110	En19	6:111804238:G:C:R:wP110	6	111804238	6:111804238:G:C	110	5.01528664961402	5.33676710752202	0.321480457908006	0.498374712847161	0.329336377754049	<1	0	5.28571	5.28571
HepG2	En19^6:111804241:G:A:R:wP113	En19	6:111804241:G:A:R:wP113	6	111804241	6:111804241:G:A	113	5.01528664961402	5.30150062445674	0.286213974842727	0.938972844200774	0.61717072886904	>1	NA	NA	NA
HepG2	En19^6:111873652:C:T:R:wP77	En19	6:111873652:C:T:R:wP77	6	111873652	6:111873652:C:T	77	3.73152898427323	3.6969295144406	-0.0345994698326333	0.162495429786642	0.106012050120224	>5	6.07143	6.07143	0
HepG2	En19^6:112146380:G:C:R:wP115	En19	6:112146380:G:C:R:wP115	6	112146380	6:112146380:G:C	115	2.49826239095001	2.02394895592053	-0.474313435029482	0.97016067998525	0.637947900411122	>5	22.2449	22.2449	0
HepG2	En19^6:112364361:G:A:R:wP107	En19	6:112364361:G:A:R:wP107	6	112364361	6:112364361:G:A	107	5.11305535509898	5.09477244696401	-0.0182829081349754	0.0628066626557583	0.0400877408059249	>5	5.41837	0	-5.41837
HepG2	En19^6:11292564:C:T:R:wP93	En19	6:11292564:C:T:R:wP93	6	11292564	6:11292564:C:T	93	2.61510152608277	2.5467159503543	-0.0683855757284695	0.125734438166388	0.0811991655284329	>5	17.7653	13.7755	-3.9898
HepG2	En19^6:11399378:G:A:R:wP124	En19	6:11399378:G:A:R:wP124	6	11399378	6:11399378:G:A	124	3.68395371166083	NA	NA	0	NA	>1	NA	NA	NA
HepG2	En19^6:115677738:A:G:R:wP100	En19	6:115677738:A:G:R:wP100	6	115677738	6:115677738:A:G	100	2.29575053059863	2.32136855505915	0.0256180244605235	0.118187613058491	0.0762857045416009	<1	22.8571	20.6429	-2.2142
HepG2	En19^6:116892671:C:T:R:wP84	En19	6:116892671:C:T:R:wP84	6	116892671	6:116892671:C:T	84	5.28246877683331	5.30075403999084	0.0182852631575345	0.0318324980768066	0.0200166435959781	>1	12.2041	12.2041	0
HepG2	En19^6:116892681:G:C:R:wP94	En19	6:116892681:G:C:R:wP94	6	116892681	6:116892681:G:C	94	5.28246877683331	NA	NA	0	NA	>1	12.2041	9.7449	-2.4592
HepG2	En19^6:118337920:C:T:R:wP107	En19	6:118337920:C:T:R:wP107	6	118337920	6:118337920:C:T	107	3.13741917308162	3.35380325968006	0.216384086598442	0.551519491622771	0.363470115335001	>1	17.449	11.6837	-5.7653
HepG2	En19^6:119670667:T:G:R:wP79	En19	6:119670667:T:G:R:wP79	6	119670667	6:119670667:T:G	79	4.16627771406668	4.71141794188315	0.545140227816469	1.45483003375847	0.933294090057053	>5	13.1837	13.1837	0
HepG2	En19^6:119670671:G:A:R:wP83	En19	6:119670671:G:A:R:wP83	6	119670671	6:119670671:G:A	83	4.16627771406668	4.16471011788562	-0.00156759618105795	0.0275968304000371	0.0172756582931837	>1	13.1837	13.1837	0
HepG2	En19^6:122851903:C:T:R:wP112	En19	6:122851903:C:T:R:wP112	6	122851903	6:122851903:C:T	112	2.76585177546923	2.78739671960115	0.021544944131914	0.0597566953428698	0.038105538741934	<1	9.76531	9.76531	0
HepG2	En19^6:123344326:T:C:R:wP111	En19	6:123344326:T:C:R:wP111	6	123344326	6:123344326:T:C	111	1.83496427625029	1.55348562084091	-0.281478655409387	0.174792729828891	0.114475746407616	<1	24.398	26.7755	2.3775
HepG2	En19^6:12441418:G:A:R:wP122	En19	6:12441418:G:A:R:wP122	6	12441418	6:12441418:G:A	122	0.429909180836372	-0.223167230231889	-0.653076411068261	1.13179819841672	NA	>1	25.6531	25.6531	0
HepG2	En19^6:127588392:G:A:R:wP91	En19	6:127588392:G:A:R:wP91	6	127588392	6:127588392:G:A	91	6.38673446499421	NA	NA	0	NA	<1	7.73469	5.35714	-2.37755
HepG2	En19^6:131254950:G:T:R:wP123	En19	6:131254950:G:T:R:wP123	6	131254950	6:131254950:G:T	123	2.63744012437665	2.62477510920289	-0.0126650151737566	0.0171654894137211	0.0105142868710275	>1	4.39796	4.39796	0
HepG2	En19^6:131512889:C:T:R:wP107	En19	6:131512889:C:T:R:wP107	6	131512889	6:131512889:C:T	107	2.23723772879479	2.09781291278045	-0.139424816014342	0.51910840292743	0.342719901901521	>5	8.38776	14.47958	6.09182
HepG2	En19^6:131512889:C:T:R:wP95	En19	6:131512889:C:T:R:wP95	6	131512889	6:131512889:C:T	95	2.79278691422832	2.62800932850728	-0.164777585721045	1.93407072328449	1.20319839131461	>5	8.38776	14.47958	6.09182
HepG2	En19^6:131703056:C:A:R:wP122	En19	6:131703056:C:A:R:wP122	6	131703056	6:131703056:C:A	122	2.85892142025689	2.60272368538841	-0.256197734868472	0.808915791681449	0.532058066701992	>5	21.1531	21.1531	0
HepG2	En19^6:134495975:G:A:R:wP122	En19	6:134495975:G:A:R:wP122	6	134495975	6:134495975:G:A	122	3.92645602586799	3.84737607032595	-0.0790799555420421	0.353250170828138	0.232343317109119	>1	NA	NA	NA
HepG2	En19^6:137289547:C:T:R:wP83	En19	6:137289547:C:T:R:wP83	6	137289547	6:137289547:C:T	83	NA	3.47605118636689	NA	0	NA	>5	NA	NA	NA
HepG2	En19^6:137289577:C:A:R:wP113	En19	6:137289577:C:A:R:wP113	6	137289577	6:137289577:C:A	113	NA	3.07844569101968	NA	0	NA	>1	NA	NA	NA
HepG2	En19^6:138019029:T:C:R:wP98	En19	6:138019029:T:C:R:wP98	6	138019029	6:138019029:T:C	98	3.29810435362853	3.1767724148036	-0.121331938824922	0.346697281073422	0.228017484968887	<1	9.30612	4.22449	-5.08163
HepG2	En19^6:138230040:T:A:R:wP117	En19	6:138230040:T:A:R:wP117	6	138230040	6:138230040:T:A	117	2.83919106808994	2.61342861396648	-0.225762454123464	0.550683781911212	0.362948818851915	>1	13.4796	13.4796	0
HepG2	En19^6:138725404:C:A:R:wP90	En19	6:138725404:C:A:R:wP90	6	138725404	6:138725404:C:A	90	6.10286235489043	6.39217758462106	0.289315229730633	1.03106542021257	0.676874794503695	>1	22.3367	22.3367	0
HepG2	En19^6:143247862:C:T:R:wP110	En19	6:143247862:C:T:R:wP110	6	143247862	6:143247862:C:T	110	4.31294136084429	4.10021855371219	-0.212722807132096	0.782316101785262	0.514518885335506	>1	5.9898	0	-5.9898
HepG2	En19^6:143554187:C:T:R:wP99	En19	6:143554187:C:T:R:wP99	6	143554187	6:143554187:C:T	99	3.5923386861987	3.90824665707768	0.31590797087898	0.894113674570555	0.588601997768177	>1	NA	NA	NA
HepG2	En19^6:143555190:C:T:R:wP95	En19	6:143555190:C:T:R:wP95	6	143555190	6:143555190:C:T	95	2.02160183033484	2.59882587118321	0.577224040848372	0.982878111208474	0.645625978769114	>1	23.5306	18.0612	-5.4694
HepG2	En19^6:14579439:T:C:R:wP118	En19	6:14579439:T:C:R:wP118	6	14579439	6:14579439:T:C	118	2.68633969816291	NA	NA	0	NA	>5	8.5	8.5	0
HepG2	En19^6:146523894:G:A:R:wP88	En19	6:146523894:G:A:R:wP88	6	146523894	6:146523894:G:A	88	1.86293655039414	1.84067693340428	-0.0222596169898568	0.0143347697396155	0.00874754413852721	>5	19.2449	19.2449	0
HepG2	En19^6:147302308:C:T:R:wP86	En19	6:147302308:C:T:R:wP86	6	147302308	6:147302308:C:T	86	3.50494181925357	2.95567840316127	-0.549263416092297	2.47155380382354	1.47339153283648	>5	12.4694	7.78571	-4.68369
HepG2	En19^6:147302308:C:T:R:wP99	En19	6:147302308:C:T:R:wP99	6	147302308	6:147302308:C:T	99	2.92320099464663	2.81197487646509	-0.111226118181534	0.0681458229676381	0.0435305542514311	>5	12.4694	7.78571	-4.68369
HepG2	En19^6:148072579:T:C:R:wP115	En19	6:148072579:T:C:R:wP115	6	148072579	6:148072579:T:C	115	2.33539242452168	2.61289897505157	0.277506550529888	0.448048359152489	0.295880304791511	>5	21.2245	21.2245	0
HepG2	En19^6:149353851:T:G:R:wP114	En19	6:149353851:T:G:R:wP114	6	149353851	6:149353851:T:G	114	2.52321993821594	2.6954822819586	0.172262343742659	0.660452838930939	0.43453932698689	>5	NA	NA	NA
HepG2	En19^6:149795522:G:A:R:wP112	En19	6:149795522:G:A:R:wP112	6	149795522	6:149795522:G:A	112	NA	1.73591937682702	NA	0	NA	>5	10.9184	10.9184	0
HepG2	En19^6:149795529:C:T:R:wP119	En19	6:149795529:C:T:R:wP119	6	149795529	6:149795529:C:T	119	NA	1.74480390418052	NA	0	NA	>1	10.9184	10.9184	0
HepG2	En19^6:150961259:G:C:R:wP81	En19	6:150961259:G:C:R:wP81	6	150961259	6:150961259:G:C	81	1.49822393408875	0.720546684073158	-0.777677250015593	0.775973648659017	0.510165053972293	>1	NA	NA	NA
HepG2	En19^6:151562662:A:C:R:wP110	En19	6:151562662:A:C:R:wP110	6	151562662	6:151562662:A:C	110	2.87775547261592	2.77283339719409	-0.104922075421829	0.282355376591719	0.18557648014886	<1	5.71429	0	-5.71429
HepG2	En19^6:153072056:A:G:R:wP119	En19	6:153072056:A:G:R:wP119	6	153072056	6:153072056:A:G	119	-0.0615645555775923	0.180064991025888	0.24162954660348	0.177483848940507	NA	>1	24.7959	24.7959	0
HepG2	En19^6:154360696:C:T:R:wP116	En19	6:154360696:C:T:R:wP116	6	154360696	6:154360696:C:T	116	1.66220746746498	1.30262571714485	-0.359581750320129	1.46942899835621	0.941970415200269	>5	28.2551	28.2551	0
HepG2	En19^6:154831643:G:C:R:wP77	En19	6:154831643:G:C:R:wP77	6	154831643	6:154831643:G:C	77	4.8971220217833	4.71271384588486	-0.184408175898439	0.477289731114674	0.315565328904253	>5	4.78571	4.78571	0
HepG2	En19^6:155473725:G:A:R:wP124	En19	6:155473725:G:A:R:wP124	6	155473725	6:155473725:G:A	124	2.75034298502374	2.21797818786111	-0.532364797162632	0.836648283380889	0.549837105244753	>5	8.66327	8.66327	0
HepG2	En19^6:157313959:G:A:R:wP122	En19	6:157313959:G:A:R:wP122	6	157313959	6:157313959:G:A	122	3.50750135466023	3.40023548832189	-0.107265866338341	0.692154963244869	0.456031401998641	>1	16.102	16.102	0
HepG2	En19^6:158098473:C:G:R:wP119	En19	6:158098473:C:G:R:wP119	6	158098473	6:158098473:C:G	119	-0.692907334605813	-0.163159150220469	0.529748184385344	0.567995901468135	NA	>1	16.4694	16.4694	0
HepG2	En19^6:158177918:G:A:R:wP82	En19	6:158177918:G:A:R:wP82	6	158177918	6:158177918:G:A	82	NA	2.67038889431676	NA	0	NA	>5	NA	NA	NA
HepG2	En19^6:158177953:G:A:R:wP117	En19	6:158177953:G:A:R:wP117	6	158177953	6:158177953:G:A	117	NA	2.52995970855201	NA	0	NA	>5	NA	NA	NA
HepG2	En19^6:158430504:C:T:R:wP88	En19	6:158430504:C:T:R:wP88	6	158430504	6:158430504:C:T	88	1.83555202375064	1.86442298289294	0.0288709591423006	0.0660430404169832	0.0422655724301457	>5	NA	NA	NA
HepG2	En19^6:158430528:G:A:R:wP112	En19	6:158430528:G:A:R:wP112	6	158430528	6:158430528:G:A	112	1.83555202375064	1.57029907108748	-0.265252952663161	0.900739075541827	0.592983893164021	<1	NA	NA	NA
HepG2	En19^6:158447645:C:G:R:wP100	En19	6:158447645:C:G:R:wP100	6	158447645	6:158447645:C:G	100	2.6543180195387	3.08508774508821	0.430769725549507	2.02154837709032	1.25127421446082	>1	8.91837	4.42857	-4.4898
HepG2	En19^6:160427511:A:T:R:wP98	En19	6:160427511:A:T:R:wP98	6	160427511	6:160427511:A:T	98	1.5205408028022	1.59414246842734	0.0736016656251373	0.07435594793381	0.0475373874922452	>5	6.68367	11.4694	4.78573
HepG2	En19^6:161644206:G:A:R:wP110	En19	6:161644206:G:A:R:wP110	6	161644206	6:161644206:G:A	110	2.1043317949526	2.17412914447462	0.0697973495220223	0.156689978974355	0.102176867964157	>1	15.8061	14.9388	-0.8673
HepG2	En19^6:161644212:C:A:R:wP116	En19	6:161644212:C:A:R:wP116	6	161644212	6:161644212:C:A	116	2.1043317949526	2.27160180362666	0.167270008674067	0.332721994346	0.218765528205205	>1	15.8061	15.8061	0
HepG2	En19^6:161644255:C:G:R:wP112	En19	6:161644255:C:G:R:wP112	6	161644255	6:161644255:C:G	112	2.82094950839196	2.74648133209051	-0.0744681763014419	0.389422452205254	0.256177189984656	>5	7.30612	7.30612	0
HepG2	En19^6:164150306:C:T:R:wP108	En19	6:164150306:C:T:R:wP108	6	164150306	6:164150306:C:T	108	3.39330069738507	3.29054733123373	-0.102753366151342	0.529049905186306	0.349344686523454	<1	11.3265	8.69388	-2.63262
HepG2	En19^6:164150318:G:A:R:wP120	En19	6:164150318:G:A:R:wP120	6	164150318	6:164150318:G:A	120	3.39330069738507	3.11360479762493	-0.279695899760136	1.21690705114772	0.791316992112133	>1	11.3265	11.3265	0
HepG2	En19^6:164391255:A:C:R:wP91	En19	6:164391255:A:C:R:wP91	6	164391255	6:164391255:A:C	91	1.97071684282177	2.20639117032167	0.235674327499903	0.933643531265951	0.613979644139747	>1	17.6939	15.1633	-2.5306
HepG2	En19^6:166511669:G:A:R:wP82	En19	6:166511669:G:A:R:wP82	6	166511669	6:166511669:G:A	82	3.69821458325693	3.09104262294017	-0.607171960316754	1.47585023204411	0.945930492568395	<1	16.0612	16.0612	0
HepG2	En19^6:166755933:C:G:R:wP103	En19	6:166755933:C:G:R:wP103	6	166755933	6:166755933:C:G	103	4.65842201660865	4.73976282069926	0.0813408040906065	0.367425639500923	0.241957601228282	>1	0	7.60204	7.60204
HepG2	En19^6:168237623:A:C:R:wP124	En19	6:168237623:A:C:R:wP124	6	168237623	6:168237623:A:C	124	2.43718861420354	2.43238173029478	-0.00480688390876205	0.00603824998484227	0.00361275217557225	>1	14.2755	14.2755	0
HepG2	En19^6:1687849:G:A:R:wP102	En19	6:1687849:G:A:R:wP102	6	1687849	6:1687849:G:A	102	2.33858204939657	2.49737341617363	0.158791366777067	0.311045456345952	0.204600648592298	>1	23.7857	18.1837	-5.602
HepG2	En19^6:169284966:G:T:R:wP90	En19	6:169284966:G:T:R:wP90	6	169284966	6:169284966:G:T	90	4.04990369609248	4.19625686415946	0.146353168066982	0.502744419638993	0.332028849766679	<1	7.02041	7.02041	0
HepG2	En19^6:18387752:G:A:R:wP76	En19	6:18387752:G:A:R:wP76	6	18387752	6:18387752:G:A	76	3.03747163632624	3.49906018328585	0.461588546959611	1.37750227027595	0.88860378870287	>1	10.5408	10.5408	0
HepG2	En19^6:19922255:A:G:R:wP88	En19	6:19922255:A:G:R:wP88	6	19922255	6:19922255:A:G	88	1.68496550246064	2.15771542282059	0.472749920359954	0.862361940735441	0.566780570230581	>5	9.33673	9.33673	0
HepG2	En19^6:19989021:G:C:R:wP121	En19	6:19989021:G:C:R:wP121	6	19989021	6:19989021:G:C	121	1.60541382799248	1.53297430697077	-0.072439521021713	0.119031939456726	0.0768312860384926	>5	24.4388	24.4388	0
HepG2	En19^6:20534965:G:A:R:wP82	En19	6:20534965:G:A:R:wP82	6	20534965	6:20534965:G:A	82	2.74807137435358	2.64624449750833	-0.101826876845252	0.624663843898813	0.411291655843997	>1	9.91837	9.91837	0
HepG2	En19^6:20534974:T:C:R:wP91	En19	6:20534974:T:C:R:wP91	6	20534974	6:20534974:T:C	91	2.74807137435358	2.43462743381228	-0.313443940541302	1.03737647308177	0.680619553503478	>5	9.91837	7.93878	-1.97959
HepG2	En19^6:20534987:A:G:R:wP104	En19	6:20534987:A:G:R:wP104	6	20534987	6:20534987:A:G	104	2.74807137435358	2.49002238888132	-0.258048985472261	1.54786030924522	0.988798109434851	<1	9.91837	4.83673	-5.08164
HepG2	En19^6:21423824:G:A:R:wP110	En19	6:21423824:G:A:R:wP110	6	21423824	6:21423824:G:A	110	4.53796218539356	4.54793364912653	0.00997146373296776	0.0641536609603797	0.040970599435012	>5	16.2959	15.4286	-0.8673
HepG2	En19^6:24146131:C:T:R:wP93	En19	6:24146131:C:T:R:wP93	6	24146131	6:24146131:C:T	93	4.91037457331394	5.3346113130119	0.42423673969796	2.40847432506965	1.44609633893583	<1	NA	NA	NA
HepG2	En19^6:24403253:G:T:R:wP78	En19	6:24403253:G:T:R:wP78	6	24403253	6:24403253:G:T	78	2.70035746039029	NA	NA	0	NA	>1	6.09184	6.09184	0
HepG2	En19^6:24403377:C:T:R:wP125	En19	6:24403377:C:T:R:wP125	6	24403377	6:24403377:C:T	125	4.06975180036846	4.26311077205107	0.193358971682608	0.779140881592658	0.512336907783403	>5	9.19388	9.19388	0
HepG2	En19^6:26158505:G:A:R:wP79	En19	6:26158505:G:A:R:wP79	6	26158505	6:26158505:G:A	79	2.9823609640185	2.977150656926	-0.00521030709249981	0.069986512192411	0.0446889403802898	>1	10.6633	10.6633	0
HepG2	En19^6:26189421:G:A:R:wP103	En19	6:26189421:G:A:R:wP103	6	26189421	6:26189421:G:A	103	3.44191669389389	3.49952801856292	0.0576113246690313	0.0950996110730519	0.0617679326904523	>1	5.4898	0	-5.4898
HepG2	En19^6:26924740:C:A:R:wP122	En19	6:26924740:C:A:R:wP122	6	26924740	6:26924740:C:A	122	7.19927336032072	7.26725562556865	0.0679822652479274	0.649888121535589	0.427602530540975	>5	5.90816	5.90816	0
HepG2	En19^6:27356867:A:G:R:wP100	En19	6:27356867:A:G:R:wP100	6	27356867	6:27356867:A:G	100	3.6424484601784	3.46536985382639	-0.177078606352009	0.252161624196289	0.165603586688592	>5	8.80612	9.09184	0.28572
HepG2	En19^6:27759162:C:T:R:wP84	En19	6:27759162:C:T:R:wP84	6	27759162	6:27759162:C:T	84	2.31129602577942	1.8857609568391	-0.425535068940322	1.2966436489399	0.840360147207771	<1	5	5	0
HepG2	En19^6:27759168:A:T:R:wP90	En19	6:27759168:A:T:R:wP90	6	27759168	6:27759168:A:T	90	2.31129602577942	1.95522559349155	-0.35607043228787	0.814779719589668	0.53565586490501	>1	5	5	0
HepG2	En19^6:27805938:G:C:R:wP81	En19	6:27805938:G:C:R:wP81	6	27805938	6:27805938:G:C	81	4.3384550844995	4.27204083038709	-0.0664142541124138	0.464052806611207	0.307122872397179	>5	7.15306	7.15306	0
HepG2	En19^6:27805975:G:T:R:wP118	En19	6:27805975:G:T:R:wP118	6	27805975	6:27805975:G:T	118	4.3384550844995	4.44210500132444	0.103649916824943	0.54101622034252	0.356702589280279	>5	7.15306	7.15306	0
HepG2	En19^6:27908798:A:G:R:wP101	En19	6:27908798:A:G:R:wP101	6	27908798	6:27908798:A:G	101	1.35893865133598	1.7909563248306	0.432017673494626	0.256565259773097	0.168225133257234	<1	13.2653	12.3061	-0.959199999999999
HepG2	En19^6:2842139:C:T:R:wP93	En19	6:2842139:C:T:R:wP93	6	2842139	6:2842139:C:T	93	4.95028578357674	4.83047012728388	-0.119815656292866	0.416282963017245	0.27423589006489	>5	8.21429	4.22449	-3.9898
HepG2	En19^6:28725620:C:G:R:wP103	En19	6:28725620:C:G:R:wP103	6	28725620	6:28725620:C:G	103	2.96213294007305	2.77714950571404	-0.184983434359006	1.56107730749128	0.996008613743022	>5	6.93878	13.1429	6.20412
HepG2	En19^6:28770731:A:C:R:wP94	En19	6:28770731:A:C:R:wP94	6	28770731	6:28770731:A:C	94	2.9534997404683	2.84156555294768	-0.111934187520618	0.10262735558122	0.0665704302365345	>5	8.68367	0	-8.68367
HepG2	En19^6:29670443:G:A:R:wP91	En19	6:29670443:G:A:R:wP91	6	29670443	6:29670443:G:A	91	3.40047195301704	3.48480032232167	0.0843283693046359	0.277693208425358	0.182205151581274	>5	10.7857	8.40816	-2.37754
HepG2	En19^6:29829464:C:T:R:wP83	En19	6:29829464:C:T:R:wP83	6	29829464	6:29829464:C:T	83	2.857173452226	2.79262471160207	-0.064548740623934	0.030435675176035	0.0193528578342666	>1	10.5918	10.5918	0
HepG2	En19^6:29829482:A:C:R:wP101	En19	6:29829482:A:C:R:wP101	6	29829482	6:29829482:A:C	101	2.857173452226	3.22011066342498	0.362937211198981	1.1934150240101	0.776496767723707	>5	10.5918	8.04082	-2.55098
HepG2	En19^6:29829484:G:T:R:wP103	En19	6:29829484:G:T:R:wP103	6	29829484	6:29829484:G:T	103	2.857173452226	2.51364289320354	-0.343530559022466	0.421714855436	0.277926390489768	>5	10.5918	4.90816	-5.68364
HepG2	En19^6:29829494:G:A:R:wP113	En19	6:29829494:G:A:R:wP113	6	29829494	6:29829494:G:A	113	2.857173452226	3.01653635447884	0.159362902252839	0.339517663786349	0.223185116578646	>5	10.5918	10.5918	0
HepG2	En19^6:30069957:G:A:R:wP113	En19	6:30069957:G:A:R:wP113	6	30069957	6:30069957:G:A	113	6.32374740118893	6.60853450991379	0.284787108724861	2.05094590299187	1.26728121759128	>5	6.03061	6.03061	0
HepG2	En19^6:30279059:C:T:R:wP122	En19	6:30279059:C:T:R:wP122	6	30279059	6:30279059:C:T	122	1.58054995213489	1.07230942528747	-0.508240526847417	0.294897269461471	0.193624005352484	>5	25.8878	25.8878	0
HepG2	En19^6:31261276:A:G:R:wP87	En19	6:31261276:A:G:R:wP87	6	31261276	6:31261276:A:G	87	0.75094263324725	1.56391951291498	0.812976879667727	1.1142611933812	NA	>5	24.6735	24.6735	0
HepG2	En19^6:31430921:C:A:R:wP95	En19	6:31430921:C:A:R:wP95	6	31430921	6:31430921:C:A	95	7.679076002848	7.57785743677736	-0.101218566070645	3.26893446648262	1.78697433734875	<1	9.5	0	-9.5
HepG2	En19^6:31430951:C:T:R:wP125	En19	6:31430951:C:T:R:wP125	6	31430951	6:31430951:C:T	125	7.679076002848	7.41672266362132	-0.26235333922668	4.45505758576318	1.99092724049737	>5	9.5	9.5	0
HepG2	En19^6:31627640:G:C:R:wP123	En19	6:31627640:G:C:R:wP123	6	31627640	6:31627640:G:C	123	2.98455647169767	3.51558662351901	0.531030151821341	1.54345520572799	0.986551976566682	<1	5.76531	5.76531	0
HepG2	En19^6:31737754:C:T:R:wP121	En19	6:31737754:C:T:R:wP121	6	31737754	6:31737754:C:T	121	2.98293305212411	2.98868062450649	0.00574757238238099	0.0156676769169441	0.0095340109727225	<1	7.61224	7.61224	0
HepG2	En19^6:32073407:C:A:R:wP92	En19	6:32073407:C:A:R:wP92	6	32073407	6:32073407:C:A	92	2.61079158965043	2.64909724894579	0.0383056592953608	0.0892263511061554	0.057778544164651	<1	19.5612	17.0612	-2.5
HepG2	En19^6:32134651:C:G:R:wP124	En19	6:32134651:C:G:R:wP124	6	32134651	6:32134651:C:G	124	3.43552353707026	3.68334306341345	0.247819526343196	0.850411764042156	0.559438858173751	<1	6.91837	6.91837	0
HepG2	En19^6:32430508:C:T:R:wP120	En19	6:32430508:C:T:R:wP120	6	32430508	6:32430508:C:T	120	2.49070931280854	2.58809195424971	0.0973826414411736	0.23285066529928	0.152770934955087	>5	10.8367	10.8367	0
HepG2	En19^6:3259228:G:C:R:wP108	En19	6:3259228:G:C:R:wP108	6	3259228	6:3259228:G:C	108	7.4650357289243	7.4993501235565	0.0343143946321973	0.162612156247149	0.106112181770469	>1	NA	NA	NA
HepG2	En19^6:32806461:A:G:R:wP104	En19	6:32806461:A:G:R:wP104	6	32806461	6:32806461:A:G	104	3.88000002743349	3.72254210362009	-0.157457923813403	0.239696778556986	0.157579834727489	>5	6.28571	6.28571	0
HepG2	En19^6:33245076:G:A:R:wP103	En19	6:33245076:G:A:R:wP103	6	33245076	6:33245076:G:A	103	5.71892564626188	5.71292541305688	-0.00600023320499421	0.00516751068090955	0.00307888532613953	<1	NA	NA	NA
HepG2	En19^6:3338270:G:C:R:wP101	En19	6:3338270:G:C:R:wP101	6	3338270	6:3338270:G:C	101	4.95875917780664	4.72782805336948	-0.230931124437165	0.905988185893979	0.596423873068851	>1	7.36735	8.95918	1.59183
HepG2	En19^6:3338281:G:A:R:wP112	En19	6:3338281:G:A:R:wP112	6	3338281	6:3338281:G:A	112	4.95875917780664	4.50068123996309	-0.458077937843552	0.961475586532183	0.632181729557764	<1	7.36735	7.36735	0
HepG2	En19^6:33851468:A:C:R:wP88	En19	6:33851468:A:C:R:wP88	6	33851468	6:33851468:A:C	88	2.99023307251037	3.30912523518081	0.318892162670439	1.68558786493928	1.06352264617024	>1	10.2959	10.2959	0
HepG2	En19^6:34517828:C:T:R:wP98	En19	6:34517828:C:T:R:wP98	6	34517828	6:34517828:C:T	98	3.47829823831053	NA	NA	0	NA	<1	18.9898	10.398	-8.5918
HepG2	En19^6:35310574:G:A:R:wP84	En19	6:35310574:G:A:R:wP84	6	35310574	6:35310574:G:A	84	5.7847964880379	5.35779698045621	-0.426999507581696	0.781673576061429	0.514060859966501	>5	7.42857	7.42857	0
HepG2	En19^6:35773068:C:G:R:wP87	En19	6:35773068:C:G:R:wP87	6	35773068	6:35773068:C:G	87	2.73677627171663	NA	NA	0	NA	<1	28.0714	28.0714	0
HepG2	En19^6:35910323:A:G:R:wP113	En19	6:35910323:A:G:R:wP113	6	35910323	6:35910323:A:G	113	1.34467814896704	1.47955584203086	0.134877693063818	0.425085752101806	0.280261293372735	<1	25.5816	25.5816	0
HepG2	En19^6:36090157:T:C:R:wP108	En19	6:36090157:T:C:R:wP108	6	36090157	6:36090157:T:C	108	3.78722352199688	3.95019878039947	0.162975258402596	0.507647687146596	0.335271598012671	<1	7.27551	9.90816	2.63265
HepG2	En19^6:36342181:T:C:R:wP117	En19	6:36342181:T:C:R:wP117	6	36342181	6:36342181:T:C	117	0.887531033045413	1.11419491308109	0.226663880035675	1.49160566806563	NA	>5	18.9796	18.9796	0
HepG2	En19^6:36463751:G:A:R:wP82	En19	6:36463751:G:A:R:wP82	6	36463751	6:36463751:G:A	82	2.06701882699209	2.49205919844009	0.425040371448	1.74643747039813	1.09869138374123	<1	4.52041	4.52041	0
HepG2	En19^6:36975161:G:A:R:wP103	En19	6:36975161:G:A:R:wP103	6	36975161	6:36975161:G:A	103	2.04367071167963	3.06764852487831	1.02397781319868	2.0140789769693	1.24708991344145	>1	23.8878	17.3061	-6.5817
HepG2	En19^6:37071275:G:C:R:wP116	En19	6:37071275:G:C:R:wP116	6	37071275	6:37071275:G:C	116	3.57078953887608	3.81939961689875	0.248610078022672	0.903455284439909	0.594612888306239	>1	12.898	12.898	0
HepG2	En19^6:37140144:G:T:R:wP115	En19	6:37140144:G:T:R:wP115	6	37140144	6:37140144:G:T	115	3.84365263679173	3.68826807776716	-0.155384559024562	0.906658273626341	0.596818305579685	>1	8.28571	8.28571	0
HepG2	En19^6:37140146:C:T:R:wP117	En19	6:37140146:C:T:R:wP117	6	37140146	6:37140146:C:T	117	3.84365263679173	4.05732047649763	0.213667839705901	0.317308917765268	0.208586793403756	>1	8.28571	8.28571	0
HepG2	En19^6:37401003:C:T:R:wP107	En19	6:37401003:C:T:R:wP107	6	37401003	6:37401003:C:T	107	7.6143890648136	7.59690950816297	-0.0174795566506338	0.154070896745279	0.10066317620353	>5	14.2653	8.5	-5.7653
HepG2	En19^6:37493668:A:G:R:wP79	En19	6:37493668:A:G:R:wP79	6	37493668	6:37493668:A:G	79	0.433317234837445	0.384541636903173	-0.0487755979342719	0.00673143314349575	NA	>1	NA	NA	NA
HepG2	En19^6:37524768:G:A:R:wP112	En19	6:37524768:G:A:R:wP112	6	37524768	6:37524768:G:A	112	3.61802077643297	3.61648370054989	-0.00153707588308505	0.016415477850764	0.0101044402553518	>1	NA	NA	NA
HepG2	En19^6:37538767:C:T:R:wP84	En19	6:37538767:C:T:R:wP84	6	37538767	6:37538767:C:T	84	2.65109757050763	NA	NA	0	NA	>5	20.8469	20.8469	0
HepG2	En19^6:39056385:A:C:R:wP117	En19	6:39056385:A:C:R:wP117	6	39056385	6:39056385:A:C	117	2.31411343583794	2.20605446535049	-0.108058970487448	0.320145704516781	0.210317956187234	<1	20.7551	20.7551	0
HepG2	En19^6:39105248:A:G:R:wP114	En19	6:39105248:A:G:R:wP114	6	39105248	6:39105248:A:G	114	-0.0334855906383595	NA	NA	0	NA	>5	29.5306	29.5306	0
HepG2	En19^6:40567517:G:A:R:wP124	En19	6:40567517:G:A:R:wP124	6	40567517	6:40567517:G:A	124	2.53915333227181	2.64350062705017	0.104347294778358	0.161967140250699	0.10569150270489	<1	12.0918	12.0918	0
HepG2	En19^6:40995919:C:G:R:wP98	En19	6:40995919:C:G:R:wP98	6	40995919	6:40995919:C:G	98	4.99490909391487	5.19142233500382	0.196513241088954	0.282875998548634	0.185823897910117	>1	9.2449	0	-9.2449
HepG2	En19^6:40995930:T:C:R:wP109	En19	6:40995930:T:C:R:wP109	6	40995930	6:40995930:T:C	109	4.99490909391487	5.07955189803975	0.0846428041248855	0.15577396095723	0.101660147792715	<1	9.2449	5.5	-3.7449
HepG2	En19^6:42124597:G:C:R:wP102	En19	6:42124597:G:C:R:wP102	6	42124597	6:42124597:G:C	102	2.64653263752824	2.54280781316134	-0.103724824366905	0.239243453774252	0.157267314641235	>5	11.8878	4.10204	-7.78576
HepG2	En19^6:43205975:C:T:R:wP100	En19	6:43205975:C:T:R:wP100	6	43205975	6:43205975:C:T	100	2.53180438615055	2.67490757047951	0.143103184328956	0.0461578087768013	0.029069680165197	>1	12.7551	7.15306	-5.60204
HepG2	En19^6:4358899:G:T:R:wP92	En19	6:4358899:G:T:R:wP92	6	4358899	6:4358899:G:T	92	3.70420717237884	3.56958875450005	-0.134618417878788	0.87925032629056	0.578307746068231	<1	6.91837	9.58163	2.66326
HepG2	En19^6:43637063:T:A:R:wP118	En19	6:43637063:T:A:R:wP118	6	43637063	6:43637063:T:A	118	3.67170981275112	4.07722901903848	0.405519206287355	1.2714165317197	0.824539881345462	>5	16.0102	16.0102	0
HepG2	En19^6:43794678:G:A:R:wP108	En19	6:43794678:G:A:R:wP108	6	43794678	6:43794678:G:A	108	1.671197935281	1.68367918709574	0.0124812518147439	0.00189399519936998	0.00110646343372561	<1	NA	NA	NA
HepG2	En19^6:43919249:G:C:R:wP91	En19	6:43919249:G:C:R:wP91	6	43919249	6:43919249:G:C	91	3.19839111022558	3.56823946593408	0.369848355708502	1.76726804514195	1.11092615255739	>5	10.3265	5.41837	-4.90813
HepG2	En19^6:43958572:T:C:R:wP120	En19	6:43958572:T:C:R:wP120	6	43958572	6:43958572:T:C	120	4.95697644561423	4.54415719784934	-0.412819247764884	1.56179839249238	0.996421281678053	<1	9.78571	9.78571	0
HepG2	En19^6:44007135:G:A:R:wP94	En19	6:44007135:G:A:R:wP94	6	44007135	6:44007135:G:A	94	2.59161383553046	2.40675447515257	-0.184859360377891	0.488154478252611	0.322521887851468	<1	13.2449	10.6122	-2.6327
HepG2	En19^6:44024479:C:T:R:wP84	En19	6:44024479:C:T:R:wP84	6	44024479	6:44024479:C:T	84	2.66050075592309	2.72727978500288	0.0667790290797954	0.0928952643964276	0.0602395798055151	<1	8.9898	8.9898	0
HepG2	En19^6:44030749:G:T:R:wP100	En19	6:44030749:G:T:R:wP100	6	44030749	6:44030749:G:T	100	4.29169239082321	4.38273670223611	0.0910443114128956	0.44849908877563	0.296166447185371	<1	18.6837	19.4286	0.744899999999998
HepG2	En19^6:44629326:G:A:R:wP91	En19	6:44629326:G:A:R:wP91	6	44629326	6:44629326:G:A	91	2.42130474236905	2.23068837385816	-0.190616368510896	0.467046522494016	0.308985830552345	>1	NA	NA	NA
HepG2	En19^6:4587839:G:A:R:wP82	En19	6:4587839:G:A:R:wP82	6	4587839	6:4587839:G:A	82	NA	NA	NA	0	NA	<1	4.68367	4.68367	0
HepG2	En19^6:46871104:G:A:R:wP121	En19	6:46871104:G:A:R:wP121	6	46871104	6:46871104:G:A	121	3.86440033724541	3.12611431156432	-0.738286025681091	1.72178157125341	1.08418167322658	>5	5.85714	5.85714	0
HepG2	En19^6:47210429:G:A:R:wP118	En19	6:47210429:G:A:R:wP118	6	47210429	6:47210429:G:A	118	5.29376272581066	4.74029853999961	-0.553464185811048	2.22958216900801	1.35699244902813	>1	12.2041	12.2041	0
HepG2	En19^6:4852065:G:T:R:wP89	En19	6:4852065:G:T:R:wP89	6	4852065	6:4852065:G:T	89	NA	NA	NA	0	NA	<1	7.38776	7.38776	0
HepG2	En19^6:4942617:C:T:R:wP101	En19	6:4942617:C:T:R:wP101	6	4942617	6:4942617:C:T	101	2.2372499357634	2.37015207291407	0.132902137150675	0.224593776074282	0.147099451512103	>1	9.29592	9.82653	0.530609999999999
HepG2	En19^6:5036708:G:C:R:wP92	En19	6:5036708:G:C:R:wP92	6	5036708	6:5036708:G:C	92	3.58028519165492	3.53432160243688	-0.0459635892180397	0.280294306057361	0.184090985282249	>5	4.03061	0	-4.03061
HepG2	En19^6:52381232:G:A:R:wP97	En19	6:52381232:G:A:R:wP97	6	52381232	6:52381232:G:A	97	1.47709561775365	0.785733598394956	-0.691362019358694	0.666174532657708	NA	>5	17.8061	13.4082	-4.3979
HepG2	En19^6:52441428:G:A:R:wP101	En19	6:52441428:G:A:R:wP101	6	52441428	6:52441428:G:A	101	NA	2.43162423185404	NA	0	NA	>1	9.79592	10.7551	0.95918
HepG2	En19^6:52528988:A:G:R:wP89	En19	6:52528988:A:G:R:wP89	6	52528988	6:52528988:A:G	89	3.18170561343113	3.4868169137405	0.305111300309366	1.31149868161235	0.849889913120237	>1	20.3265	20.3265	0
HepG2	En19^6:52528999:C:T:R:wP100	En19	6:52528999:C:T:R:wP100	6	52528999	6:52528999:C:T	100	3.18170561343113	3.23693746682511	0.0552318533939773	0.2133921556054	0.139522826498363	>1	20.3265	20.3265	0
HepG2	En19^6:52529001:T:C:R:wP102	En19	6:52529001:T:C:R:wP102	6	52529001	6:52529001:T:C	102	3.18170561343113	3.47929335634224	0.297587742911112	0.852066162072581	0.560576416213386	>5	20.3265	20.3265	0
HepG2	En19^6:52529033:T:G:R:wP86	En19	6:52529033:T:G:R:wP86	6	52529033	6:52529033:T:G	86	3.0130564295658	3.04686011233932	0.0338036827735189	0.878220934313845	0.57768383726032	>1	20.3265	20.3265	0
HepG2	En19^6:52529046:C:G:R:wP99	En19	6:52529046:C:G:R:wP99	6	52529046	6:52529046:C:G	99	3.0130564295658	3.20789671722927	0.194840287663468	0.879095075911404	0.578181630260039	>5	20.3265	12.0306	-8.2959
HepG2	En19^6:52903166:A:G:R:wP116	En19	6:52903166:A:G:R:wP116	6	52903166	6:52903166:A:G	116	2.40320610005214	2.65336012233844	0.2501540222863	0.838535861016137	0.55127349567832	>5	8.22449	8.22449	0
HepG2	En19^6:5303540:A:G:R:wP88	En19	6:5303540:A:G:R:wP88	6	5303540	6:5303540:A:G	88	2.48555455836062	1.99732003971639	-0.488234518644228	0.755613576104655	0.497079587405737	>1	NA	NA	NA
HepG2	En19^6:5379957:G:T:R:wP95	En19	6:5379957:G:T:R:wP95	6	5379957	6:5379957:G:T	95	2.55732830692983	2.72853641713569	0.171208110205852	0.302417124469091	0.198652372816004	>5	11.3673	0	-11.3673
HepG2	En19^6:5379962:G:A:R:wP100	En19	6:5379962:G:A:R:wP100	6	5379962	6:5379962:G:A	100	2.55732830692983	2.38179213558498	-0.175536171344858	0.443499165441486	0.292695076756676	>5	11.3673	13.5816	2.2143
HepG2	En19^6:54667657:A:G:R:wP89	En19	6:54667657:A:G:R:wP89	6	54667657	6:54667657:A:G	89	2.34966009881669	2.44130089498675	0.09164079617006	0.130170439412107	0.084228347339549	>5	17.3265	17.3265	0
HepG2	En19^6:54667719:T:C:R:wP109	En19	6:54667719:T:C:R:wP109	6	54667719	6:54667719:T:C	109	2.67344609341097	2.78386214121461	0.110416047803642	0.268277921296681	0.175829051802712	>5	17.3265	17.3265	0
HepG2	En19^6:5818289:C:G:R:wP94	En19	6:5818289:C:G:R:wP94	6	5818289	6:5818289:C:G	94	1.94296730854093	1.86210295065733	-0.0808643578836075	0.353066185745626	0.232236317532131	>1	20.6531	23.1122	2.4591
HepG2	En19^6:5818296:A:G:R:wP101	En19	6:5818296:A:G:R:wP101	6	5818296	6:5818296:A:G	101	1.94296730854093	2.09070576167617	0.147738453135236	0.302859095623581	0.198957448479516	>1	20.6531	19.6939	-0.959199999999999
HepG2	En19^6:6200117:A:T:R:wP104	En19	6:6200117:A:T:R:wP104	6	6200117	6:6200117:A:T	104	2.27119272158624	2.87814266127262	0.60694993968638	1.01388128451953	0.665676510691572	>5	19.6939	14.9082	-4.7857
HepG2	En19^6:71123320:C:T:R:wP95	En19	6:71123320:C:T:R:wP95	6	71123320	6:71123320:C:T	95	3.58611168612534	3.41494186349107	-0.171169822634269	0.498808123441588	0.329662255111513	<1	8.58163	0	-8.58163
HepG2	En19^6:71666227:G:A:R:wP78	En19	6:71666227:G:A:R:wP78	6	71666227	6:71666227:G:A	78	4.022352930428	3.85534860817954	-0.167004322248459	1.5796741270219	1.00568292688907	>5	18.5306	18.5306	0
HepG2	En19^6:7313481:C:A:R:wP81	En19	6:7313481:C:A:R:wP81	6	7313481	6:7313481:C:A	81	6.68362306752612	6.41539322433719	-0.26822984318892	1.35292360339557	0.875082512783825	>1	7.73469	7.73469	0
HepG2	En19^6:7313497:A:G:R:wP97	En19	6:7313497:A:G:R:wP97	6	7313497	6:7313497:A:G	97	6.68362306752612	6.71638009006812	0.0327570225420057	0.0441600912814504	0.027887083254959	<1	7.73469	0	-7.73469
HepG2	En19^6:74290164:T:C:R:wP95	En19	6:74290164:T:C:R:wP95	6	74290164	6:74290164:T:C	95	4.79302094738328	4.85765469374471	0.0646337463614275	0.872530137843714	0.57403199985165	>1	6.15306	11.6224	5.46934
HepG2	En19^6:74290170:C:A:R:wP101	En19	6:74290170:C:A:R:wP101	6	74290170	6:74290170:C:A	101	4.79302094738328	4.93987602429314	0.146855076909858	1.0864143085841	0.710650509460396	>1	6.15306	8.70408	2.55102
HepG2	En19^6:76311478:C:T:R:wP104	En19	6:76311478:C:T:R:wP104	6	76311478	6:76311478:C:T	104	NA	NA	NA	0	NA	>5	6.29592	4.87755	-1.41837
HepG2	En19^6:8506542:C:G:R:wP87	En19	6:8506542:C:G:R:wP87	6	8506542	6:8506542:C:G	87	2.54761582831614	2.4089136316425	-0.138702196673644	0.371837000523413	0.2449663745799	>1	22.8673	22.8673	0
HepG2	En19^6:88433028:A:C:R:wP110	En19	6:88433028:A:C:R:wP110	6	88433028	6:88433028:A:C	110	3.17323955046098	3.26232147274481	0.0890819222838282	0.144968681218197	0.0944126566330895	>1	NA	NA	NA
HepG2	En19^6:89248038:A:G:R:wP110	En19	6:89248038:A:G:R:wP110	6	89248038	6:89248038:A:G	110	3.21769990869381	3.25348703480926	0.0357871261154465	0.278599742940852	0.182821127369206	>5	14.5612	12.7857	-1.7755
HepG2	En19^6:90605174:C:T:R:wP101	En19	6:90605174:C:T:R:wP101	6	90605174	6:90605174:C:T	101	-0.200215887037861	-0.55186283333182	-0.351646946293958	0.190278224518639	NA	<1	14.449	15.4082	0.959200000000001
HepG2	En19^6:91657608:C:T:R:wP81	En19	6:91657608:C:T:R:wP81	6	91657608	6:91657608:C:T	81	2.9412485818291	3.08089059657842	0.139642014749315	0.479123902190944	0.316679978697887	>5	20.0204	20.0204	0
HepG2	En19^6:95071190:C:T:R:wP108	En19	6:95071190:C:T:R:wP108	6	95071190	6:95071190:C:T	108	2.52357977873109	1.69905182759948	-0.824527951131614	1.18424289942937	0.770901315406642	>1	20.0204	23.6837	3.6633
HepG2	En19^7:100167263:C:G:R:wP80	En19	7:100167263:C:G:R:wP80	7	100167263	7:100167263:C:G	80	3.74101243115623	3.92446038357962	0.183447952423389	1.02585680925751	0.673867310109756	>5	8.04082	8.04082	0
HepG2	En19^7:100224437:C:G:R:wP103	En19	7:100224437:C:G:R:wP103	7	100224437	7:100224437:C:G	103	5.39146282408987	5.5813881822365	0.189925358146627	2.56467948311761	1.51631485378145	>1	5.41837	11.6224	6.20403
HepG2	En19^7:100303768:G:A:R:wP102	En19	7:100303768:G:A:R:wP102	7	100303768	7:100303768:G:A	102	6.69557499381202	6.52255409160581	-0.173020902206215	2.68519800380523	1.5717226631438	>5	11.7959	6.19388	-5.60202
HepG2	En19^7:100684776:T:A:R:wP113	En19	7:100684776:T:A:R:wP113	7	100684776	7:100684776:T:A	113	-0.631243780251122	0.343570455066908	0.97481423531803	1.25853910640966	NA	<1	6.08163	6.08163	0
HepG2	En19^7:100701846:T:A:R:wP81	En19	7:100701846:T:A:R:wP81	7	100701846	7:100701846:T:A	81	-0.435722123417516	-1.11439264031867	-0.67867051690115	0.401656055255535	NA	>1	31.898	31.898	0
HepG2	En19^7:100835885:C:T:R:wP118	En19	7:100835885:C:T:R:wP118	7	100835885	7:100835885:C:T	118	3.3850120284806	3.21702986252915	-0.167982165951456	0.947312102756838	0.622627747173431	>5	7.15306	7.15306	0
HepG2	En19^7:102516592:C:T:R:wP113	En19	7:102516592:C:T:R:wP113	7	102516592	7:102516592:C:T	113	3.27215542518991	2.92589985745896	-0.346255567730956	0.421672758718485	0.277904582692483	>5	NA	NA	NA
HepG2	En19^7:103276809:A:T:R:wP114	En19	7:103276809:A:T:R:wP114	7	103276809	7:103276809:A:T	114	2.37619363967973	1.84075323444362	-0.53544040523611	0.90880972093171	0.597995382007848	<1	20.5714	20.5714	0
HepG2	En19^7:103492012:A:G:R:wP103	En19	7:103492012:A:G:R:wP103	7	103492012	7:103492012:A:G	103	0.643521589988387	NA	NA	0	NA	>5	23.0714	27.7551	4.6837
HepG2	En19^7:104192753:T:C:R:wP101	En19	7:104192753:T:C:R:wP101	7	104192753	7:104192753:T:C	101	-1.83760925866422	0.328220903641649	2.16583016230586	0.701808831586424	NA	<1	30.0612	29.102	-0.959199999999999
HepG2	En19^7:104268200:A:G:R:wP116	En19	7:104268200:A:G:R:wP116	7	104268200	7:104268200:A:G	116	0.310665170777543	-0.025370401797453	-0.336035572574996	0.387039093248983	NA	>5	26.4898	26.4898	0
HepG2	En19^7:105054679:T:C:R:wP96	En19	7:105054679:T:C:R:wP96	7	105054679	7:105054679:T:C	96	NA	NA	NA	0	NA	>5	20.398	23.1122	2.7142
HepG2	En19^7:105162562:G:C:R:wP96	En19	7:105162562:G:C:R:wP96	7	105162562	7:105162562:G:C	96	4.89923574530493	4.90361052163355	0.00437477632861327	0.0137698839454641	0.00837448779093936	>5	4.72449	6.32653	1.60204
HepG2	En19^7:105295609:G:A:R:wP91	En19	7:105295609:G:A:R:wP91	7	105295609	7:105295609:G:A	91	0.995409541225284	1.639181402689	0.643771861463718	2.23662927077564	1.35981012359379	>5	21.2347	18.8571	-2.3776
HepG2	En19^7:107301823:C:T:R:wP82	En19	7:107301823:C:T:R:wP82	7	107301823	7:107301823:C:T	82	4.25259478307546	3.92356734112822	-0.329027441947242	3.07206560496262	1.71834332828511	>1	5.82653	5.82653	0
HepG2	En19^7:107734522:A:G:R:wP85	En19	7:107734522:A:G:R:wP85	7	107734522	7:107734522:A:G	85	2.84303404739087	2.77172630188739	-0.0713077455034852	0.14408519189673	0.0938133037501747	>1	10.0408	10.0408	0
HepG2	En19^7:1084706:C:T:R:wP87	En19	7:1084706:C:T:R:wP87	7	1084706	7:1084706:C:T	87	3.43847064282531	1.56458494323354	-1.87388569959177	0.727087158249429	0.478555816512519	>5	5.10204	5.10204	0
HepG2	En19^7:11014289:C:A:R:wP112	En19	7:11014289:C:A:R:wP112	7	11014289	7:11014289:C:A	112	1.39708046747207	1.69102632884677	0.293945861374697	0.659832685757019	0.434066226122017	>1	9.81633	9.81633	0
HepG2	En19^7:1105502:C:T:R:wP80	En19	7:1105502:C:T:R:wP80	7	1105502	7:1105502:C:T	80	3.80036899488631	3.81871795265306	0.0183489577667428	0.0872347181927479	0.0564756217395428	<1	12.0816	12.0816	0
HepG2	En19^7:1105654:C:T:R:wP98	En19	7:1105654:C:T:R:wP98	7	1105654	7:1105654:C:T	98	3.81757178350049	3.97076063774304	0.153188854242543	0.291677108737171	0.191296364005195	>5	NA	NA	NA
HepG2	En19^7:112579355:A:T:R:wP81	En19	7:112579355:A:T:R:wP81	7	112579355	7:112579355:A:T	81	2.99384510291843	2.75473364702594	-0.239111455892496	0.720035221394286	0.474126870378733	>5	9.62245	9.62245	0
HepG2	En19^7:112579382:G:A:R:wP108	En19	7:112579382:G:A:R:wP108	7	112579382	7:112579382:G:A	108	2.99384510291843	3.04480170839637	0.0509566054779396	0.134070310166972	0.086634380746888	<1	9.62245	9.5	-0.122450000000001
HepG2	En19^7:114934048:T:C:R:wP78	En19	7:114934048:T:C:R:wP78	7	114934048	7:114934048:T:C	78	2.26197243161072	2.45016839903836	0.188195967427639	0.0571939762948782	0.0363767993088123	>1	NA	NA	NA
HepG2	En19^7:115967950:T:A:R:wP83	En19	7:115967950:T:A:R:wP83	7	115967950	7:115967950:T:A	83	2.05870767421746	2.44078354805357	0.382075873836112	0.407226787952536	0.268240550280825	>1	5.83673	5.83673	0
HepG2	En19^7:115967967:T:C:R:wP100	En19	7:115967967:T:C:R:wP100	7	115967967	7:115967967:T:C	100	2.05870767421746	2.64645837108256	0.587750696865099	0.589454363059046	0.388702947460923	>5	5.83673	11.4388	5.60207
HepG2	En19^7:116224867:T:G:R:wP83	En19	7:116224867:T:G:R:wP83	7	116224867	7:116224867:T:G	83	NA	NA	NA	0	NA	<1	15.6327	15.6327	0
HepG2	En19^7:116451128:A:T:R:wP79	En19	7:116451128:A:T:R:wP79	7	116451128	7:116451128:A:T	79	2.94209350272933	2.70566093411917	-0.23643256861016	0.57449895075914	0.378834551533319	<1	NA	NA	NA
HepG2	En19^7:1199787:C:A:R:wP81	En19	7:1199787:C:A:R:wP81	7	1199787	7:1199787:C:A	81	5.63846775478855	5.52909044163926	-0.109377313149292	1.36627820210735	0.882725891708569	>5	NA	NA	NA
HepG2	En19^7:1199790:G:C:R:wP84	En19	7:1199790:G:C:R:wP84	7	1199790	7:1199790:G:C	84	5.63846775478855	5.72591400154197	0.0874462467534194	0.551570785539376	0.363498942451369	>5	NA	NA	NA
HepG2	En19^7:1199791:G:C:R:wP85	En19	7:1199791:G:C:R:wP85	7	1199791	7:1199791:G:C	85	5.63846775478855	5.70565598535459	0.0671882305660363	0.354557805047094	0.233381394538669	>5	NA	NA	NA
HepG2	En19^7:1199804:C:T:R:wP98	En19	7:1199804:C:T:R:wP98	7	1199804	7:1199804:C:T	98	5.63846775478855	5.65588074226352	0.0174129874749669	0.122181977547295	0.0789524183823201	>5	0	5.79592	5.79592
HepG2	En19^7:124363294:G:A:R:wP115	En19	7:124363294:G:A:R:wP115	7	124363294	7:124363294:G:A	115	2.28068896466027	1.99196718324981	-0.288721781410463	0.482546780117947	0.318745221228181	>5	18.9796	18.9796	0
HepG2	En19^7:127114729:G:A:R:wP115	En19	7:127114729:G:A:R:wP115	7	127114729	7:127114729:G:A	115	0.51117630281914	0.753318113038856	0.242141810219715	0.292947006305772	NA	>5	22.1735	22.1735	0
HepG2	En19^7:127808867:C:T:R:wP105	En19	7:127808867:C:T:R:wP105	7	127808867	7:127808867:C:T	105	1.19276837726177	0.793476722124444	-0.399291655137325	0.847290372169855	0.557337349100251	>1	6.96939	0	-6.96939
HepG2	En19^7:128423377:A:G:R:wP99	En19	7:128423377:A:G:R:wP99	7	128423377	7:128423377:A:G	99	3.63003061218427	3.40736192336043	-0.22266868882384	0.664148671361828	0.436964255041493	<1	4.14796	4.14796	0
HepG2	En19^7:128520118:G:A:R:wP96	En19	7:128520118:G:A:R:wP96	7	128520118	7:128520118:G:A	96	2.0377746490494	1.99514198809142	-0.0426326609579857	0.422945026089652	0.278770891460616	>1	12.6429	10.949	-1.6939
HepG2	En19^7:128523833:C:T:R:wP99	En19	7:128523833:C:T:R:wP99	7	128523833	7:128523833:C:T	99	2.05961063602729	NA	NA	0	NA	>5	6.10204	0	-6.10204
HepG2	En19^7:128523842:T:G:R:wP108	En19	7:128523842:T:G:R:wP108	7	128523842	7:128523842:T:G	108	2.05961063602729	1.97469819073148	-0.0849124452958108	0.112579586813751	0.0730523113603441	>5	6.10204	0	-6.10204
HepG2	En19^7:128563603:G:A:R:wP85	En19	7:128563603:G:A:R:wP85	7	128563603	7:128563603:G:A	85	2.43678176056051	2.02496726338527	-0.411814497175242	0.564716553052244	0.372150527642601	>1	16.9388	16.9388	0
HepG2	En19^7:128563607:G:C:R:wP89	En19	7:128563607:G:C:R:wP89	7	128563607	7:128563607:G:C	89	2.43678176056051	1.51540037469177	-0.921381385868737	1.85500495206575	1.1604795985684	>5	16.9388	16.9388	0
HepG2	En19^7:129360350:C:T:R:wP78	En19	7:129360350:C:T:R:wP78	7	129360350	7:129360350:C:T	78	3.72572186915924	3.8173868623276	0.0916649931683549	0.162153255047563	0.105752839922231	>5	5.21429	5.21429	0
HepG2	En19^7:129360390:A:T:R:wP118	En19	7:129360390:A:T:R:wP118	7	129360390	7:129360390:A:T	118	3.72572186915924	3.39486979954644	-0.330852069612805	0.694185532635177	0.45742115254056	>1	5.21429	5.21429	0
HepG2	En19^7:12937793:C:T:R:wP83	En19	7:12937793:C:T:R:wP83	7	12937793	7:12937793:C:T	83	1.57919818176996	1.88830067347225	0.30910249170229	1.17283395555105	0.764072628953627	>1	23.2857	23.2857	0
HepG2	En19^7:12937828:T:C:R:wP118	En19	7:12937828:T:C:R:wP118	7	12937828	7:12937828:T:C	118	1.57919818176996	1.64072410133987	0.0615259195699094	0.101336768744591	0.0657336045287663	>5	23.2857	23.2857	0
HepG2	En19^7:129609931:A:G:R:wP123	En19	7:129609931:A:G:R:wP123	7	129609931	7:129609931:A:G	123	3.15060391740083	3.42546328498907	0.274859367588233	1.34866316844766	0.872694266099977	>5	4.12245	4.12245	0
HepG2	En19^7:130881771:G:A:R:wP120	En19	7:130881771:G:A:R:wP120	7	130881771	7:130881771:G:A	120	1.03419084971643	0.988442083747203	-0.0457487659692233	0.0533426367066007	0.0336246694575823	<1	8.28571	8.28571	0
HepG2	En19^7:131229768:T:A:R:wP92	En19	7:131229768:T:A:R:wP92	7	131229768	7:131229768:T:A	92	2.3842512678396	2.82046078965939	0.436209521819785	0.724150006181942	0.476549298650603	>5	5.57143	0	-5.57143
HepG2	En19^7:131248847:C:T:R:wP82	En19	7:131248847:C:T:R:wP82	7	131248847	7:131248847:C:T	82	2.14882340119678	3.21378048280531	1.06495708160853	0.435650972183701	0.287540957302175	>1	6.15306	6.15306	0
HepG2	En19^7:131248935:T:C:R:wP121	En19	7:131248935:T:C:R:wP121	7	131248935	7:131248935:T:C	121	2.75479750757781	2.21481872314121	-0.539978784436599	0.698116186752039	0.459896074530525	>1	13.0714	13.0714	0
HepG2	En19^7:131954667:T:C:R:wP109	En19	7:131954667:T:C:R:wP109	7	131954667	7:131954667:T:C	109	2.22765648543713	NA	NA	0	NA	>1	9.39796	9.08163	-0.316329999999999
HepG2	En19^7:132203408:C:T:R:wP113	En19	7:132203408:C:T:R:wP113	7	132203408	7:132203408:C:T	113	1.65717746105893	2.04048340879164	0.383305947732717	0.715697108726952	0.471331097518325	>5	14.602	14.602	0
HepG2	En19^7:13224885:G:C:R:wP77	En19	7:13224885:G:C:R:wP77	7	13224885	7:13224885:G:C	77	3.0486972015059	3.52269288605432	0.473995684548414	1.1925757199909	0.77597408523404	>1	NA	NA	NA
HepG2	En19^7:13224912:C:T:R:wP104	En19	7:13224912:C:T:R:wP104	7	13224912	7:13224912:C:T	104	3.0486972015059	3.65918192385499	0.610484722349088	1.06320602987709	0.696756480297392	<1	NA	NA	NA
HepG2	En19^7:133743845:C:T:R:wP77	En19	7:133743845:C:T:R:wP77	7	133743845	7:133743845:C:T	77	2.58739968341109	1.89545316762424	-0.691946515786853	2.10112258239873	1.29275762327978	>5	12.5204	12.5204	0
HepG2	En19^7:133743845:C:T:R:wP89	En19	7:133743845:C:T:R:wP89	7	133743845	7:133743845:C:T	89	2.56645061571892	NA	NA	0	NA	>5	12.5204	12.5204	0
HepG2	En19^7:135126662:T:C:R:wP82	En19	7:135126662:T:C:R:wP82	7	135126662	7:135126662:T:C	82	3.42575334171615	NA	NA	0	NA	>5	21.0714	21.0714	0
HepG2	En19^7:137567012:C:A:R:wP95	En19	7:137567012:C:A:R:wP95	7	137567012	7:137567012:C:A	95	3.48621734662788	3.79386813333806	0.307650786710182	1.79895020767573	1.12878594289452	>5	14.2755	6.58163	-7.69387
HepG2	En19^7:137655402:T:C:R:wP81	En19	7:137655402:T:C:R:wP81	7	137655402	7:137655402:T:C	81	2.53226057273227	2.94522822730819	0.412967654575914	1.83477196763879	1.14934338629765	<1	NA	NA	NA
HepG2	En19^7:139755824:C:T:R:wP108	En19	7:139755824:C:T:R:wP108	7	139755824	7:139755824:C:T	108	2.29714331912061	1.47894635946368	-0.818196959656932	1.20421633868811	0.783375246497009	<1	21.3265	18.6939	-2.6326
HepG2	En19^7:139755845:A:G:R:wP98	En19	7:139755845:A:G:R:wP98	7	139755845	7:139755845:A:G	98	2.39585102946695	2.12059346745703	-0.275257562009915	0.931290473948261	0.612224500625557	>1	21.3265	21.3265	0
HepG2	En19^7:140179100:T:C:R:wP78	En19	7:140179100:T:C:R:wP78	7	140179100	7:140179100:T:C	78	6.59302227302295	6.76195753446103	0.168935261438077	1.11970386038898	0.730806828351382	>1	NA	NA	NA
HepG2	En19^7:140179125:G:A:R:wP103	En19	7:140179125:G:A:R:wP103	7	140179125	7:140179125:G:A	103	6.59302227302295	6.50925689829244	-0.0837653747305058	1.89671624384625	1.18277373388912	<1	NA	NA	NA
HepG2	En19^7:140921005:C:T:R:wP80	En19	7:140921005:C:T:R:wP80	7	140921005	7:140921005:C:T	80	2.14336498429301	1.96464891541561	-0.178716068877394	0.228605701666775	0.149889714128065	<1	11.8571	11.8571	0
HepG2	En19^7:141033439:G:A:R:wP76	En19	7:141033439:G:A:R:wP76	7	141033439	7:141033439:G:A	76	2.96785425710391	3.05860955307744	0.0907552959735258	0.141602351730652	0.0920816850236951	>1	26.8673	26.8673	0
HepG2	En19^7:141039602:G:A:R:wP124	En19	7:141039602:G:A:R:wP124	7	141039602	7:141039602:G:A	124	3.02903885648166	3.07365263743085	0.0446137809491902	0.104392660176377	0.0677635808963114	>5	22.7755	22.7755	0
HepG2	En19^7:141868745:C:G:R:wP99	En19	7:141868745:C:G:R:wP99	7	141868745	7:141868745:C:G	99	1.26093619483633	1.58989584112427	0.328959646287948	0.440968696314712	0.291276652527072	>1	24.3163	18.1122	-6.2041
HepG2	En19^7:142211193:C:T:R:wP86	En19	7:142211193:C:T:R:wP86	7	142211193	7:142211193:C:T	86	1.91796456519342	1.49888694647747	-0.41907761871596	1.07825987403254	0.705840664083519	>5	12.3673	12.3673	0
HepG2	En19^7:142211221:G:A:R:wP114	En19	7:142211221:G:A:R:wP114	7	142211221	7:142211221:G:A	114	1.91796456519342	NA	NA	0	NA	>1	12.3673	12.3673	0
HepG2	En19^7:1452538:A:C:R:wP88	En19	7:1452538:A:C:R:wP88	7	1452538	7:1452538:A:C	88	4.65715874196296	4.42587024073659	-0.231288501226365	0.755669927021424	0.497109512542468	>5	10.5816	10.5816	0
HepG2	En19^7:149321976:G:C:R:wP102	En19	7:149321976:G:C:R:wP102	7	149321976	7:149321976:G:C	102	5.43027211020044	5.31837133168929	-0.111900778511145	1.28202705657373	0.830950615375454	>5	6.78571	6.46939	-0.31632
HepG2	En19^7:149742082:G:A:R:wP125	En19	7:149742082:G:A:R:wP125	7	149742082	7:149742082:G:A	125	1.01558533626389	1.67960526215003	0.664019925886137	1.11956978247941	0.730770724789346	>5	21.1735	21.1735	0
HepG2	En19^7:150037408:G:C:R:wP110	En19	7:150037408:G:C:R:wP110	7	150037408	7:150037408:G:C	110	2.71387496826241	2.84291516387608	0.129040195613669	0.769475216424948	0.506008605078442	>1	13.5204	15.0612	1.5408
HepG2	En19^7:150660239:C:T:R:wP114	En19	7:150660239:C:T:R:wP114	7	150660239	7:150660239:C:T	114	3.70087058394873	3.71113161283498	0.0102610288862501	0.237024531134097	0.155646303189816	>5	NA	NA	NA
HepG2	En19^7:150681188:T:C:R:wP119	En19	7:150681188:T:C:R:wP119	7	150681188	7:150681188:T:C	119	0.229601321030517	0.135369475243765	-0.0942318457867527	0.185125714484144	NA	<1	28.1531	28.1531	0
HepG2	En19^7:151480154:C:T:R:wP94	En19	7:151480154:C:T:R:wP94	7	151480154	7:151480154:C:T	94	4.48189713429262	4.08603573110199	-0.395861403190628	1.44191601594424	0.925745994503919	>5	6.04082	5.55102	-0.4898
HepG2	En19^7:152161236:C:T:R:wP77	En19	7:152161236:C:T:R:wP77	7	152161236	7:152161236:C:T	77	NA	5.74669902211858	NA	0	NA	>5	NA	NA	NA
HepG2	En19^7:152161265:A:G:R:wP106	En19	7:152161265:A:G:R:wP106	7	152161265	7:152161265:A:G	106	NA	NA	NA	0	NA	>5	0	6.52041	6.52041
HepG2	En19^7:152373103:A:G:R:wP77	En19	7:152373103:A:G:R:wP77	7	152373103	7:152373103:A:G	77	2.63498245504449	2.85693601418978	0.221953559145297	0.653088742538254	0.429814583945597	<1	9.52041	9.52041	0
HepG2	En19^7:153752769:G:A:R:wP79	En19	7:153752769:G:A:R:wP79	7	153752769	7:153752769:G:A	79	1.06416881406201	1.01156319297031	-0.0526056210916959	0.580678346180287	0.382523181165317	>1	25.8571	25.8571	0
HepG2	En19^7:153752790:T:C:R:wP100	En19	7:153752790:T:C:R:wP100	7	153752790	7:153752790:T:C	100	1.06416881406201	0.0351257750203093	-1.0290430390417	0.95947041705589	0.631239303715574	>5	25.8571	31.4592	5.6021
HepG2	En19^7:153929174:A:G:R:wP91	En19	7:153929174:A:G:R:wP91	7	153929174	7:153929174:A:G	91	3.07612079797154	3.33934715376243	0.263226355790897	0.489985936449662	0.323862340363768	>1	8.56122	9.64286	1.08164
HepG2	En19^7:153929204:A:C:R:wP121	En19	7:153929204:A:C:R:wP121	7	153929204	7:153929204:A:C	121	3.07612079797154	3.53913101951366	0.463010221542129	1.00806648958445	0.661806466294351	>5	8.56122	8.56122	0
HepG2	En19^7:154078075:C:A:R:wP112	En19	7:154078075:C:A:R:wP112	7	154078075	7:154078075:C:A	112	2.43774153779326	2.20719176585198	-0.230549771941281	0.388776231621506	0.255947805600697	>5	8.46939	8.46939	0
HepG2	En19^7:156931674:C:T:R:wP107	En19	7:156931674:C:T:R:wP107	7	156931674	7:156931674:C:T	107	6.68044428385749	6.81329118804985	0.132846904192358	0.632632777058913	0.416243538711758	>5	NA	NA	NA
HepG2	En19^7:157231795:G:A:R:wP94	En19	7:157231795:G:A:R:wP94	7	157231795	7:157231795:G:A	94	2.20069772524824	2.07553110427096	-0.125166620977274	0.564441985553077	0.372012145306639	>5	11.8469	15.5102	3.6633
HepG2	En19^7:157231800:T:C:R:wP99	En19	7:157231800:T:C:R:wP99	7	157231800	7:157231800:T:C	99	2.20069772524824	2.46234115798406	0.261643432735825	0.510087955067485	0.336575325938724	>5	11.8469	16.5306	4.6837
HepG2	En19^7:158155855:C:G:R:wP125	En19	7:158155855:C:G:R:wP125	7	158155855	7:158155855:C:G	125	0.825050166163591	1.24079126135655	0.415741095192956	0.302000816533191	NA	>5	29.1939	29.1939	0
HepG2	En19^7:158347050:T:C:R:wP125	En19	7:158347050:T:C:R:wP125	7	158347050	7:158347050:T:C	125	1.60477733855089	2.14567988599455	0.540902547443657	0.737674266509082	0.485586571618399	>1	21.8878	21.8878	0
HepG2	En19^7:1702503:C:A:R:wP107	En19	7:1702503:C:A:R:wP107	7	1702503	7:1702503:C:A	107	2.96970039531172	3.16344449300251	0.193744097690797	0.454635462145908	0.300623484268908	<1	21.8776	21.8776	0
HepG2	En19^7:1702668:A:T:R:wP123	En19	7:1702668:A:T:R:wP123	7	1702668	7:1702668:A:T	123	3.30836121439856	3.21147764059714	-0.096883573801414	0.519979235437862	0.343280051793976	>5	6.0102	6.0102	0
HepG2	En19^7:17199435:A:G:R:wP84	En19	7:17199435:A:G:R:wP84	7	17199435	7:17199435:A:G	84	2.8879262401111	2.49285464544903	-0.395071594662069	2.04933156772749	1.26637463474575	>5	9.37755	9.37755	0
HepG2	En19^7:17414423:A:G:R:wP102	En19	7:17414423:A:G:R:wP102	7	17414423	7:17414423:A:G	102	2.41097898844159	NA	NA	0	NA	>1	8.67347	8.2449	-0.428570000000001
HepG2	En19^7:1753241:C:G:R:wP90	En19	7:1753241:C:G:R:wP90	7	1753241	7:1753241:C:G	90	NA	3.1457209006578	NA	0	NA	>5	25.4796	25.4796	0
HepG2	En19^7:1758122:C:T:R:wP119	En19	7:1758122:C:T:R:wP119	7	1758122	7:1758122:C:T	119	2.79357080819371	2.21344498234062	-0.580125825853095	1.63806825597435	1.03890438448503	<1	23.3878	23.3878	0
HepG2	En19^7:1758648:C:G:R:wP88	En19	7:1758648:C:G:R:wP88	7	1758648	7:1758648:C:G	88	3.93867059856099	3.79001359492289	-0.148657003638101	1.5142848249698	0.96929785460673	>1	20.8878	20.8878	0
HepG2	En19^7:1758672:T:C:R:wP112	En19	7:1758672:T:C:R:wP112	7	1758672	7:1758672:T:C	112	3.93867059856099	3.97341434505624	0.0347437464952449	0.182900490673124	0.119812316631706	>5	20.8878	20.8878	0
HepG2	En19^7:17729182:C:T:R:wP109	En19	7:17729182:C:T:R:wP109	7	17729182	7:17729182:C:T	109	0.974106905389572	0.534319235566149	-0.439787669823423	0.45028799067323	NA	>5	21.3265	25.0714	3.7449
HepG2	En19^7:20388249:T:A:R:wP119	En19	7:20388249:T:A:R:wP119	7	20388249	7:20388249:T:A	119	1.8579890299056	1.99711933579352	0.139130305887921	0.3848811023521	0.25334193410181	>5	17.3469	17.3469	0
HepG2	En19^7:22826261:G:A:R:wP112	En19	7:22826261:G:A:R:wP112	7	22826261	7:22826261:G:A	112	4.41798040032728	4.15903984870036	-0.25894055162692	2.54198068761918	1.50671946477191	>1	NA	NA	NA
HepG2	En19^7:23101170:C:G:R:wP99	En19	7:23101170:C:G:R:wP99	7	23101170	7:23101170:C:G	99	0.988602123645236	NA	NA	0	NA	>5	24.1939	17.9898	-6.2041
HepG2	En19^7:23168800:G:A:R:wP113	En19	7:23168800:G:A:R:wP113	7	23168800	7:23168800:G:A	113	2.23891339870148	2.61772126733432	0.378807868632839	0.551239737792935	0.363354236895286	<1	10.6735	10.6735	0
HepG2	En19^7:23168801:C:T:R:wP114	En19	7:23168801:C:T:R:wP114	7	23168801	7:23168801:C:T	114	2.23891339870148	2.48969996815876	0.250786569457282	0.382562733135303	0.251667629822599	>5	10.6735	10.6735	0
HepG2	En19^7:2344601:G:C:R:wP88	En19	7:2344601:G:C:R:wP88	7	2344601	7:2344601:G:C	88	3.00358094450213	3.21592651785623	0.212345573354098	0.971651004454286	0.639016524303934	>1	NA	NA	NA
HepG2	En19^7:24788346:C:T:R:wP95	En19	7:24788346:C:T:R:wP95	7	24788346	7:24788346:C:T	95	0.795131383971287	1.38624706353644	0.591115679565154	0.222838715372934	NA	<1	11.9286	6.45918	-5.46942
HepG2	En19^7:25886478:T:G:R:wP119	En19	7:25886478:T:G:R:wP119	7	25886478	7:25886478:T:G	119	2.33005551945953	1.73848873920405	-0.591566780255477	1.16261322252425	0.757792619342303	>5	19.9286	19.9286	0
HepG2	En19^7:2681335:G:T:R:wP116	En19	7:2681335:G:T:R:wP116	7	2681335	7:2681335:G:T	116	5.38277830399254	5.28561158453136	-0.0971667194611836	0.442840900439831	0.292345998850287	>1	7.03061	7.03061	0
HepG2	En19^7:30029290:C:T:R:wP97	En19	7:30029290:C:T:R:wP97	7	30029290	7:30029290:C:T	97	5.06627902003181	5.00139153868559	-0.0648874813462221	0.226055772778686	0.148125803198632	<1	6.13265	0	-6.13265
HepG2	En19^7:30292588:G:A:R:wP117	En19	7:30292588:G:A:R:wP117	7	30292588	7:30292588:G:A	117	1.947345672822	2.21734870484546	0.270003032023453	0.626719347569367	0.412630188847979	<1	4.12245	4.12245	0
HepG2	En19^7:31010587:G:A:R:wP94	En19	7:31010587:G:A:R:wP94	7	31010587	7:31010587:G:A	94	1.71514015966869	2.43466938248893	0.719529222820232	1.28321053672522	0.831584617797845	<1	16.8163	14.1837	-2.6326
HepG2	En19^7:31010604:C:T:R:wP111	En19	7:31010604:C:T:R:wP111	7	31010604	7:31010604:C:T	111	1.71514015966869	2.38871235796208	0.673572198293387	2.93950238352132	1.67496383923783	>1	16.8163	15.7347	-1.0816
HepG2	En19^7:31014673:T:A:R:wP108	En19	7:31014673:T:A:R:wP108	7	31014673	7:31014673:T:A	108	4.70357572271601	4.3833052968872	-0.320270425828815	2.3091511789016	1.39776442060432	>5	13.449	13.5	0.0510000000000002
HepG2	En19^7:32244151:G:A:R:wP118	En19	7:32244151:G:A:R:wP118	7	32244151	7:32244151:G:A	118	2.63010919199588	2.19413417262598	-0.435975019369902	1.04908688170347	0.687689674840227	>1	13.0408	13.0408	0
HepG2	En19^7:32467604:G:A:R:wP109	En19	7:32467604:G:A:R:wP109	7	32467604	7:32467604:G:A	109	3.19395972091844	3.04423542756176	-0.149724293356679	0.328699346194527	0.216142367053863	<1	NA	NA	NA
HepG2	En19^7:33003601:A:G:R:wP104	En19	7:33003601:A:G:R:wP104	7	33003601	7:33003601:A:G	104	3.07740504438272	2.99443152086169	-0.0829735235210274	0.121491548112537	0.0785342686867707	>5	11.3367	6.2551	-5.0816
HepG2	En19^7:34026595:G:A:R:wP79	En19	7:34026595:G:A:R:wP79	7	34026595	7:34026595:G:A	79	3.07268696286098	2.94006259361677	-0.132624369244208	0.877760277558219	0.577401587420598	<1	14.0306	14.0306	0
HepG2	En19^7:34026615:C:T:R:wP99	En19	7:34026615:C:T:R:wP99	7	34026615	7:34026615:C:T	99	3.07268696286098	3.59796150333212	0.525274540471138	1.95184029766052	1.21388306916029	>1	14.0306	7.44898	-6.58162
HepG2	En19^7:36193025:G:A:R:wP122	En19	7:36193025:G:A:R:wP122	7	36193025	7:36193025:G:A	122	5.1844378828928	5.24301962863606	0.0585817457432647	0.188786114468773	0.123705218151235	>5	NA	NA	NA
HepG2	En19^7:37056289:T:A:R:wP106	En19	7:37056289:T:A:R:wP106	7	37056289	7:37056289:T:A	106	2.79264217301056	2.34572584244641	-0.446916330564158	0.843025035822159	0.554219812677021	>5	13.3776	20.6633	7.2857
HepG2	En19^7:39424945:C:T:R:wP89	En19	7:39424945:C:T:R:wP89	7	39424945	7:39424945:C:T	89	2.38626705581292	1.88161446775821	-0.504652588054712	1.06432430949737	0.697366277852904	>1	17.949	17.949	0
HepG2	En19^7:39424973:G:A:R:wP117	En19	7:39424973:G:A:R:wP117	7	39424973	7:39424973:G:A	117	2.38626705581292	1.6799798843207	-0.706287171492218	0.931728904842153	0.612548601436305	<1	17.949	17.949	0
HepG2	En19^7:40611665:C:T:R:wP108	En19	7:40611665:C:T:R:wP108	7	40611665	7:40611665:C:T	108	2.26499498967307	2.57429077348186	0.30929578380879	1.35772968754432	0.877713262638167	>1	4.06122	7.72449	3.66327
HepG2	En19^7:40611668:A:G:R:wP111	En19	7:40611668:A:G:R:wP111	7	40611668	7:40611668:A:G	111	2.26499498967307	2.4886017857032	0.22360679603013	1.39761927834697	0.900836072585697	>5	4.06122	7.09184	3.03062
HepG2	En19^7:40611677:C:A:R:wP120	En19	7:40611677:C:A:R:wP120	7	40611677	7:40611677:C:A	120	2.26499498967307	2.16017592927126	-0.104819060401807	0.157935680313238	0.103081100872302	>1	4.06122	4.06122	0
HepG2	En19^7:41754910:G:C:R:wP118	En19	7:41754910:G:C:R:wP118	7	41754910	7:41754910:G:C	118	1.529038903204	1.73981555517446	0.210776651970457	0.447521428372493	0.295499063627541	>5	13.7653	13.7653	0
HepG2	En19^7:41759856:G:A:R:wP117	En19	7:41759856:G:A:R:wP117	7	41759856	7:41759856:G:A	117	2.88385870622227	2.67919227812009	-0.204666428102179	0.562041079538805	0.370525409932987	>1	19.6429	19.6429	0
HepG2	En19^7:41961115:C:T:R:wP81	En19	7:41961115:C:T:R:wP81	7	41961115	7:41961115:C:T	81	1.90539377799825	2.15791874693238	0.252524968934132	0.839175398545277	0.551630328610331	<1	6.69388	6.69388	0
HepG2	En19^7:4204368:C:A:R:wP91	En19	7:4204368:C:A:R:wP91	7	4204368	7:4204368:C:A	91	2.31087340743054	2.72270042381769	0.411827016387149	1.81528894783509	1.13867620257587	<1	14.7653	17.2959	2.5306
HepG2	En19^7:43648904:C:T:R:wP119	En19	7:43648904:C:T:R:wP119	7	43648904	7:43648904:C:T	119	1.62310872559701	1.63308321888872	0.00997449329171096	0.0499547505136637	0.0315488715683493	<1	18.2245	18.2245	0
HepG2	En19^7:44438759:G:A:R:wP104	En19	7:44438759:G:A:R:wP104	7	44438759	7:44438759:G:A	104	3.18535809316018	3.18924515188996	0.00388705872978168	0.0196212192993592	0.0121258491404199	>1	12.8367	4.2449	-8.5918
HepG2	En19^7:45264652:G:T:R:wP90	En19	7:45264652:G:T:R:wP90	7	45264652	7:45264652:G:T	90	0.725594249064511	0.811178774129271	0.0855845250647602	0.328707775084158	NA	>1	22.5612	22.5612	0
HepG2	En19^7:45842007:T:C:R:wP122	En19	7:45842007:T:C:R:wP122	7	45842007	7:45842007:T:C	122	1.48417309116778	2.59969062917908	1.11551753801131	2.01451744184497	1.24735793307086	>5	27.0714	27.0714	0
HepG2	En19^7:46289854:C:T:R:wP116	En19	7:46289854:C:T:R:wP116	7	46289854	7:46289854:C:T	116	2.6698496235425	2.7498774929305	0.0800278693879961	0.268778256221239	0.176239241121802	>1	19.051	19.051	0
HepG2	En19^7:46499725:C:T:R:wP83	En19	7:46499725:C:T:R:wP83	7	46499725	7:46499725:C:T	83	1.69020159806834	1.5264139333614	-0.163787664706937	1.37149102913919	0.885790875368296	>5	11.9898	11.9898	0
HepG2	En19^7:46508529:A:G:R:wP101	En19	7:46508529:A:G:R:wP101	7	46508529	7:46508529:A:G	101	-1.33867253728432	-0.564420049503218	0.774252487781097	0.67883431097849	NA	<1	8.34694	7.38776	-0.95918
HepG2	En19^7:47482829:A:C:R:wP83	En19	7:47482829:A:C:R:wP83	7	47482829	7:47482829:A:C	83	3.36051387701915	3.08669127680333	-0.273822600215819	3.61779177361955	1.87325190005075	>5	NA	NA	NA
HepG2	En19^7:47760585:C:T:R:wP98	En19	7:47760585:C:T:R:wP98	7	47760585	7:47760585:C:T	98	3.78529976553614	3.79976079265657	0.0144610271204297	0.0871364835261105	0.0564086661598075	>5	7.43878	15.5918	8.15302
HepG2	En19^7:50517933:C:A:R:wP79	En19	7:50517933:C:A:R:wP79	7	50517933	7:50517933:C:A	79	3.43412960002026	3.69970399408381	0.265574394063546	2.43992726473458	1.45898457722523	>5	NA	NA	NA
HepG2	En19^7:50620781:T:C:R:wP101	En19	7:50620781:T:C:R:wP101	7	50620781	7:50620781:T:C	101	1.44169023492779	1.87179837805185	0.430108143124058	0.824260278522909	0.541682141159834	>5	9.38776	8.42857	-0.95919
HepG2	En19^7:50620856:T:C:R:wP83	En19	7:50620856:T:C:R:wP83	7	50620856	7:50620856:T:C	83	1.63248843219546	2.1121024566008	0.479614024405339	1.88025752606864	1.17465354619233	>1	25.0204	25.0204	0
HepG2	En19^7:50624618:G:A:R:wP76	En19	7:50624618:G:A:R:wP76	7	50624618	7:50624618:G:A	76	3.4237388301642	3.19071798252067	-0.23302084764353	0.64077990386484	0.42162805773721	>5	5.13265	5.13265	0
HepG2	En19^7:51383454:A:T:R:wP120	En19	7:51383454:A:T:R:wP120	7	51383454	7:51383454:A:T	120	4.33257258556141	4.17162499727108	-0.160947588290331	0.289845404761191	0.190125100377356	<1	5.65306	5.65306	0
HepG2	En19^7:51465539:A:G:R:wP124	En19	7:51465539:A:G:R:wP124	7	51465539	7:51465539:A:G	124	0.359566987039618	0.00123732828405341	-0.358329658755565	0.905305004384104	NA	>5	27.0714	27.0714	0
HepG2	En19^7:51915597:T:G:R:wP79	En19	7:51915597:T:G:R:wP79	7	51915597	7:51915597:T:G	79	1.52922410441677	2.24778606468527	0.718561960268499	1.11292498494076	0.726646832428709	>1	21.3469	21.3469	0
HepG2	En19^7:5259179:C:T:R:wP91	En19	7:5259179:C:T:R:wP91	7	5259179	7:5259179:C:T	91	2.62618808996609	2.74348938663775	0.117301296671661	0.160483514975895	0.104779376987143	>5	21.1224	23.1122	1.9898
HepG2	En19^7:5259199:G:A:R:wP111	En19	7:5259199:G:A:R:wP111	7	5259199	7:5259199:G:A	111	2.62618808996609	2.19794038174278	-0.428247708223307	3.04753407134289	1.71091531513028	>5	21.1224	23.102	1.9796
HepG2	En19^7:54611099:A:G:R:wP125	En19	7:54611099:A:G:R:wP125	7	54611099	7:54611099:A:G	125	2.11272117110548	1.88074199106023	-0.23197918004525	0.598765993528947	0.394704923440904	<1	21.8061	21.8061	0
HepG2	En19^7:5518504:G:A:R:wP76	En19	7:5518504:G:A:R:wP76	7	5518504	7:5518504:G:A	76	2.76284372430842	2.50522144323425	-0.257622281074173	1.37123802611371	0.885666169607675	<1	7.95918	7.95918	0
HepG2	En19^7:55200657:C:T:R:wP102	En19	7:55200657:C:T:R:wP102	7	55200657	7:55200657:C:T	102	3.36485791428695	3.12758410107284	-0.237273813214103	2.93046802755874	1.67245093612676	>1	0	5.34694	5.34694
HepG2	En19^7:5721163:G:C:R:wP83	En19	7:5721163:G:C:R:wP83	7	5721163	7:5721163:G:C	83	1.8013458673951	1.74459830645961	-0.0567475609354875	0.0476555954535165	0.0300215277607135	>1	20.1224	20.1224	0
HepG2	En19^7:5721183:G:T:R:wP103	En19	7:5721183:G:T:R:wP103	7	5721183	7:5721183:G:T	103	1.8013458673951	2.02209004946455	0.220744182069449	0.20571649060684	0.13458480898253	>1	20.1224	10.2347	-9.8877
HepG2	En19^7:602596:A:G:R:wP77	En19	7:602596:A:G:R:wP77	7	602596	7:602596:A:G	77	2.36233425688503	2.7301818138424	0.367847556957366	1.16747101476558	0.760511590948945	>1	22.3265	22.3265	0
HepG2	En19^7:63387426:C:T:R:wP115	En19	7:63387426:C:T:R:wP115	7	63387426	7:63387426:C:T	115	2.46478171175302	2.44986734136042	-0.0149143703926011	0.102503994868	0.0665369210152839	>1	21.0918	21.0918	0
HepG2	En19^7:6352485:C:T:R:wP95	En19	7:6352485:C:T:R:wP95	7	6352485	7:6352485:C:T	95	3.47570186881312	2.91388126258986	-0.561820606223254	1.63308830063968	1.03648707814543	>5	17.2449	11.7755	-5.4694
HepG2	En19^7:6352515:C:T:R:wP125	En19	7:6352515:C:T:R:wP125	7	6352515	7:6352515:C:T	125	3.47570186881312	3.37382393353395	-0.101877935279172	0.331797320869114	0.218200613001291	<1	17.2449	17.2449	0
HepG2	En19^7:63635618:T:C:R:wP92	En19	7:63635618:T:C:R:wP92	7	63635618	7:63635618:T:C	92	NA	2.69048335174117	NA	0	NA	>5	12.6429	13.5102	0.8673
HepG2	En19^7:64734306:T:A:R:wP91	En19	7:64734306:T:A:R:wP91	7	64734306	7:64734306:T:A	91	2.38342501705423	2.31398527161395	-0.069439745440278	0.874235898307391	0.575183010294379	>5	6.33673	6.87755	0.54082
HepG2	En19^7:65285449:T:C:R:wP96	En19	7:65285449:T:C:R:wP96	7	65285449	7:65285449:T:C	96	1.96614811204488	2.91239113692172	0.946243024876837	1.56641914433928	0.998719818947697	>5	27.0714	19.551	-7.5204
HepG2	En19^7:65285478:A:G:R:wP125	En19	7:65285478:A:G:R:wP125	7	65285478	7:65285478:A:G	125	1.96614811204488	2.06090509218607	0.0947569801411867	0.496318207880575	0.32818210233686	<1	27.0714	27.0714	0
HepG2	En19^7:65297432:A:C:R:wP120	En19	7:65297432:A:C:R:wP120	7	65297432	7:65297432:A:C	120	2.26311400636049	2.06081088922156	-0.202303117138932	0.257203956696997	0.168685218423772	>1	27.0714	27.0714	0
HepG2	En19^7:6531000:G:A:R:wP81	En19	7:6531000:G:A:R:wP81	7	6531000	7:6531000:G:A	81	2.78176436354963	2.44383334638532	-0.337931017164303	0.337517514830334	0.221966957475294	<1	7.54082	7.54082	0
HepG2	En19^7:65540977:G:A:R:wP84	En19	7:65540977:G:A:R:wP84	7	65540977	7:65540977:G:A	84	5.27712684727673	5.25583907635694	-0.0212877709197885	0.101433613807341	0.0657791845697952	<1	NA	NA	NA
HepG2	En19^7:65579838:A:G:R:wP94	En19	7:65579838:A:G:R:wP94	7	65579838	7:65579838:A:G	94	6.46050085718405	6.53485279810822	0.0743519409241715	0.904073721030616	0.595044034225284	>5	8.2449	4.58163	-3.66327
HepG2	En19^7:66205720:A:T:R:wP110	En19	7:66205720:A:T:R:wP110	7	66205720	7:66205720:A:T	110	6.42080381110827	5.91263906249902	-0.508164748609251	2.68339805960007	1.5717226631438	<1	9.89796	5.62245	-4.27551
HepG2	En19^7:6629799:C:T:R:wP81	En19	7:6629799:C:T:R:wP81	7	6629799	7:6629799:C:T	81	NA	NA	NA	0	NA	<1	7.11224	7.11224	0
HepG2	En19^7:6746556:G:A:R:wP120	En19	7:6746556:G:A:R:wP120	7	6746556	7:6746556:G:A	120	6.64721449951309	6.45954011473864	-0.187674384774447	0.854027598829553	0.561796005570379	>1	NA	NA	NA
HepG2	En19^7:6769498:T:C:R:wP77	En19	7:6769498:T:C:R:wP77	7	6769498	7:6769498:T:C	77	4.10830523899517	4.10380553260832	-0.0044997063868486	0.0167959439139333	0.0103370412522657	>1	13.0612	13.0612	0
HepG2	En19^7:6769522:A:C:R:wP101	En19	7:6769522:A:C:R:wP101	7	6769522	7:6769522:A:C	101	4.10830523899517	4.24313737225044	0.134832133255266	0.56961021518681	0.375509915861499	<1	13.0612	14.1224	1.0612
HepG2	En19^7:7139498:A:T:R:wP83	En19	7:7139498:A:T:R:wP83	7	7139498	7:7139498:A:T	83	0.876931631802691	1.351774674793	0.474843042990307	0.689922011653479	0.45456721284868	>1	10.6327	10.6327	0
HepG2	En19^7:7139534:A:G:R:wP119	En19	7:7139534:A:G:R:wP119	7	7139534	7:7139534:A:G	119	0.876931631802691	1.02829086939778	0.151359237595094	0.309599904418009	NA	<1	10.6327	10.6327	0
HepG2	En19^7:72298771:C:T:R:wP93	En19	7:72298771:C:T:R:wP93	7	72298771	7:72298771:C:T	93	4.22500670752502	4.48368750163301	0.258680794107992	1.12718612439685	0.735631904007574	>1	13.5408	9.55102	-3.98978
HepG2	En19^7:72298789:C:T:R:wP111	En19	7:72298789:C:T:R:wP111	7	72298789	7:72298789:C:T	111	4.22500670752502	4.69218175285979	0.467175045334764	1.98485756489783	1.23137444955162	>1	13.5408	11.1633	-2.3775
HepG2	En19^7:73226307:G:A:R:wP109	En19	7:73226307:G:A:R:wP109	7	73226307	7:73226307:G:A	109	3.03053397194453	3.2488219104749	0.218287938530367	0.717910780176906	0.472956103228049	>1	20.398	19.2041	-1.1939
HepG2	En19^7:73294819:G:C:R:wP94	En19	7:73294819:G:C:R:wP94	7	73294819	7:73294819:G:C	94	2.39952553222932	2.83450594550842	0.434980413279092	2.05684936569277	1.26869358355472	<1	8.59184	6.93878	-1.65306
HepG2	En19^7:73686962:G:A:R:wP103	En19	7:73686962:G:A:R:wP103	7	73686962	7:73686962:G:A	103	3.09493571472095	2.81527822907279	-0.279657485648162	0.624334000356024	0.411055137231861	>1	6.93878	0	-6.93878
HepG2	En19^7:73694086:C:T:R:wP110	En19	7:73694086:C:T:R:wP110	7	73694086	7:73694086:C:T	110	5.43035567892535	5.57371679685917	0.143361117933822	1.44673281568155	0.928601355196462	>1	NA	NA	NA
HepG2	En19^7:73808231:A:C:R:wP92	En19	7:73808231:A:C:R:wP92	7	73808231	7:73808231:A:C	92	3.63288067050092	4.04596628264533	0.413085612144414	2.31509660099181	1.40126454491458	>5	17.0408	9.52041	-7.52039
HepG2	En19^7:73808231:A:C:R:wP97	En19	7:73808231:A:C:R:wP97	7	73808231	7:73808231:A:C	97	3.78332107604131	NA	NA	0	NA	>5	17.0408	9.52041	-7.52039
HepG2	En19^7:7535036:A:G:R:wP115	En19	7:7535036:A:G:R:wP115	7	7535036	7:7535036:A:G	115	2.58499836834182	2.8934231673096	0.308424798967779	0.700410035219625	0.461483260505301	>1	20.5816	20.5816	0
HepG2	En19^7:75551017:T:C:R:wP111	En19	7:75551017:T:C:R:wP111	7	75551017	7:75551017:T:C	111	2.94749148929397	2.60547605769119	-0.342015431602779	0.314174048547872	0.206648071038892	>1	12.2959	13.3776	1.0817
HepG2	En19^7:75833693:G:A:R:wP117	En19	7:75833693:G:A:R:wP117	7	75833693	7:75833693:G:A	117	2.09873893843539	2.37361223324189	0.274873294806507	2.02455921336919	1.25285835759306	<1	19.5306	19.5306	0
HepG2	En19^7:77066441:C:T:R:wP99	En19	7:77066441:C:T:R:wP99	7	77066441	7:77066441:C:T	99	0.997128127610345	1.77368932756274	0.776561199952393	0.812189370811032	NA	>1	14.3061	7.72449	-6.58161
HepG2	En19^7:77066448:G:C:R:wP106	En19	7:77066448:G:C:R:wP106	7	77066448	7:77066448:G:C	106	0.997128127610345	2.44823109968224	1.4511029720719	1.30999476127947	0.848823340208916	>1	14.3061	12.7041	-1.602
HepG2	En19^7:7973971:A:C:R:wP120	En19	7:7973971:A:C:R:wP120	7	7973971	7:7973971:A:C	120	1.85364349987317	2.21769655828779	0.364053058414624	0.816601939656628	0.536784833089773	>5	17.602	17.602	0
HepG2	En19^7:82792099:C:T:R:wP78	En19	7:82792099:C:T:R:wP78	7	82792099	7:82792099:C:T	78	4.05932000328586	3.91306458796052	-0.146255415325332	0.440074267415203	0.290586466242414	>1	5.65306	5.65306	0
HepG2	En19^7:8473695:G:C:R:wP87	En19	7:8473695:G:C:R:wP87	7	8473695	7:8473695:G:C	87	3.45288092562269	3.17749863397109	-0.275382291651598	0.687899641546092	0.453045585886706	<1	28.4898	28.4898	0
HepG2	En19^7:8473853:G:A:R:wP120	En19	7:8473853:G:A:R:wP120	7	8473853	7:8473853:G:A	120	3.36353389405105	3.16991618282341	-0.193617711227633	0.660990998701114	0.434905862774629	>1	7.20408	7.20408	0
HepG2	En19^7:86290493:C:T:R:wP125	En19	7:86290493:C:T:R:wP125	7	86290493	7:86290493:C:T	125	1.89189888702565	2.729363049452	0.837464162426346	0.691744495695378	0.45580589131129	>5	11.7143	11.7143	0
HepG2	En19^7:89435:G:A:R:wP112	En19	7:89435:G:A:R:wP112	7	89435	7:89435:G:A	112	1.92636987702961	1.66890789505553	-0.257461981974086	1.32248370511358	0.856302578592344	>5	11.7143	11.7143	0
HepG2	En19^7:92076780:C:G:R:wP96	En19	7:92076780:C:G:R:wP96	7	92076780	7:92076780:C:G	96	6.47000332610356	6.31607201555758	-0.153931310545977	2.07171513554672	1.27801718378999	>1	10.898	9.29592	-1.60208
HepG2	En19^7:92076793:T:C:R:wP109	En19	7:92076793:T:C:R:wP109	7	92076793	7:92076793:T:C	109	6.47000332610356	6.61530594053239	0.145302614428828	1.00219496488188	0.657966378100696	>5	10.898	7.15306	-3.74494
HepG2	En19^7:92076795:C:T:R:wP111	En19	7:92076795:C:T:R:wP111	7	92076795	7:92076795:C:T	111	6.47000332610356	6.40918408793568	-0.0608192381678743	1.5045224931978	0.963807306277889	>1	10.898	8.52041	-2.37759
HepG2	En19^7:936347:G:A:R:wP81	En19	7:936347:G:A:R:wP81	7	936347	7:936347:G:A	81	2.39653584761845	2.1430478661893	-0.253487981429151	0.428548237025821	0.282827989623463	>1	24.5714	24.5714	0
HepG2	En19^7:936356:T:C:R:wP90	En19	7:936356:T:C:R:wP90	7	936356	7:936356:T:C	90	2.39653584761845	2.77391893413491	0.377383086516455	1.10875251030958	0.724225315520155	>5	24.5714	24.5714	0
HepG2	En19^7:94024988:A:T:R:wP120	En19	7:94024988:A:T:R:wP120	7	94024988	7:94024988:A:T	120	1.78920200291966	2.32686676746154	0.537664764541887	1.82434091034283	1.14350757679189	<1	9.34694	9.34694	0
HepG2	En19^7:941183:C:G:R:wP105	En19	7:941183:C:G:R:wP105	7	941183	7:941183:C:G	105	5.60076961500156	5.57674355366382	-0.024026061337735	0.285317442542029	0.187225595708141	>1	6.96939	4.5102	-2.45919
HepG2	En19^7:941198:G:T:R:wP120	En19	7:941198:G:T:R:wP120	7	941198	7:941198:G:T	120	5.60076961500156	5.66229371534107	0.0615241003395175	0.56650722000253	0.373337769116736	>5	6.96939	6.96939	0
HepG2	En19^7:95064294:C:T:R:wP81	En19	7:95064294:C:T:R:wP81	7	95064294	7:95064294:C:T	81	7.37063309319278	6.94814521195233	-0.422487881240444	1.55728683315876	0.993980852352841	<1	5.47959	5.47959	0
HepG2	En19^7:97915721:C:T:R:wP83	En19	7:97915721:C:T:R:wP83	7	97915721	7:97915721:C:T	83	3.64798786829081	3.56945737642412	-0.0785304918666974	0.142565204837293	0.0926857514902441	>1	6.89796	6.89796	0
HepG2	En19^7:97915758:G:A:R:wP120	En19	7:97915758:G:A:R:wP120	7	97915758	7:97915758:G:A	120	3.64798786829081	3.58595627844482	-0.0620315898459936	0.179847600194403	0.117919257514063	>5	6.89796	6.89796	0
HepG2	En19^7:99063760:G:A:R:wP78	En19	7:99063760:G:A:R:wP78	7	99063760	7:99063760:G:A	78	5.91926977319545	5.67940648977728	-0.239863283418175	1.71731382291297	1.08198508075188	<1	5.79592	5.79592	0
HepG2	En19^7:99727022:G:A:R:wP119	En19	7:99727022:G:A:R:wP119	7	99727022	7:99727022:G:A	119	3.00679782479341	2.97175073693482	-0.0350470878585947	0.137579970539821	0.0892178614421555	>1	18.2449	18.2449	0
HepG2	En19^7:99746579:C:T:R:wP93	En19	7:99746579:C:T:R:wP93	7	99746579	7:99746579:C:T	93	5.5992907292358	5.50468652289611	-0.0946042063396924	0.636406359258725	0.418964668038567	<1	8.94898	4.95918	-3.9898
HepG2	En19^8:101519318:C:A:R:wP90	En19	8:101519318:C:A:R:wP90	8	101519318	8:101519318:C:A	90	1.52634671671538	1.08464973817791	-0.44169697853747	0.312437349518708	NA	>1	14.1122	14.1122	0
HepG2	En19^8:102093259:A:T:R:wP109	En19	8:102093259:A:T:R:wP109	8	102093259	8:102093259:A:T	109	2.7000191016284	2.73339711633214	0.0333780147037435	0.010952320676819	0.0066178330602179	<1	0	4.36735	4.36735
HepG2	En19^8:102093272:G:C:R:wP122	En19	8:102093272:G:C:R:wP122	8	102093272	8:102093272:G:C	122	2.7000191016284	2.76705563643753	0.0670365348091293	0.153414166251781	0.100138244802703	>1	NA	NA	NA
HepG2	En19^8:102093272:G:C:R:wP84	En19	8:102093272:G:C:R:wP84	8	102093272	8:102093272:G:C	84	2.69033640717718	2.63948749736758	-0.050848909809603	0.359533176693523	0.236452730033011	>1	NA	NA	NA
HepG2	En19^8:102464284:C:T:R:wP115	En19	8:102464284:C:T:R:wP115	8	102464284	8:102464284:C:T	115	3.03982862261491	3.11245859631484	0.0726299736999243	0.246495972120436	0.162102226775908	>1	5.82653	5.82653	0
HepG2	En19^8:102571013:C:T:R:wP117	En19	8:102571013:C:T:R:wP117	8	102571013	8:102571013:C:T	117	3.48362283201128	NA	NA	0	NA	>5	18.3163	18.3163	0
HepG2	En19^8:102670291:T:C:R:wP98	En19	8:102670291:T:C:R:wP98	8	102670291	8:102670291:T:C	98	3.03556237046982	3.08564564076934	0.0500832702995271	0.225246608600949	0.147578078468081	>5	12.5714	7.4898	-5.0816
HepG2	En19^8:103188115:C:T:R:wP98	En19	8:103188115:C:T:R:wP98	8	103188115	8:103188115:C:T	98	1.97866071589292	2.67765801746078	0.698997301567859	1.62529426215077	1.03174700954442	<1	18.1122	9.52041	-8.59179
HepG2	En19^8:103540991:T:A:R:wP77	En19	8:103540991:T:A:R:wP77	8	103540991	8:103540991:T:A	77	3.8393124873968	3.68710026359209	-0.152212223804716	1.11556132148326	0.728044419993327	>5	7.09184	7.09184	0
HepG2	En19^8:103741017:A:G:R:wP97	En19	8:103741017:A:G:R:wP97	8	103741017	8:103741017:A:G	97	1.58466999885895	1.58509195924391	0.000421960384966891	0.00430313462687546	0.00247796643421085	>5	6.32653	9.89796	3.57143
HepG2	En19^8:103801557:C:T:R:wP108	En19	8:103801557:C:T:R:wP108	8	103801557	8:103801557:C:T	108	4.19357438953205	3.88056241542637	-0.313011974105678	1.1440168465053	0.746511229663833	>5	6.31633	0	-6.31633
HepG2	En19^8:103801561:C:G:R:wP112	En19	8:103801561:C:G:R:wP112	8	103801561	8:103801561:C:G	112	4.19357438953205	3.93604483817268	-0.257529551359363	2.07658863954099	1.28016552393602	<1	6.31633	6.31633	0
HepG2	En19^8:104498168:G:A:R:wP85	En19	8:104498168:G:A:R:wP85	8	104498168	8:104498168:G:A	85	2.20974630747729	2.20805989482072	-0.0016864126565741	0.154408754181965	0.100860073280436	>1	17.6224	17.6224	0
HepG2	En19^8:104498181:C:A:R:wP98	En19	8:104498181:C:A:R:wP98	8	104498181	8:104498181:C:A	98	2.20974630747729	2.51442504560304	0.304678738125751	0.202572716673082	0.132521007673427	<1	17.6224	8.30612	-9.31628
HepG2	En19^8:104498182:C:T:R:wP99	En19	8:104498182:C:T:R:wP99	8	104498182	8:104498182:C:T	99	2.20974630747729	2.46057218328003	0.250825875802736	0.780287996683297	0.513104149532356	>5	17.6224	12.9388	-4.6836
HepG2	En19^8:10847832:G:C:R:wP91	En19	8:10847832:G:C:R:wP91	8	10847832	8:10847832:G:C	91	-0.600441481373413	0.318198703835498	0.918640185208911	1.18130590479472	NA	>5	26.4592	21.551	-4.9082
HepG2	En19^8:10847858:T:C:R:wP75	En19	8:10847858:T:C:R:wP75	8	10847858	8:10847858:T:C	75	-0.161699792582809	-1.12718825347674	-0.965488460893933	0.508584260798105	NA	<1	16.1939	16.1939	0
HepG2	En19^8:10848815:G:T:R:wP102	En19	8:10848815:G:T:R:wP102	8	10848815	8:10848815:G:T	102	2.38700704991308	1.33029737449797	-1.05670967541511	2.31505290742225	1.40126454491458	>5	13.2143	15.1122	1.8979
HepG2	En19^8:109260776:A:G:R:wP109	En19	8:109260776:A:G:R:wP109	8	109260776	8:109260776:A:G	109	2.30033962823786	2.43651624568663	0.136176617448769	0.261312521007594	0.171451847949811	>5	5.94898	7.14286	1.19388
HepG2	En19^8:10950143:G:C:R:wP122	En19	8:10950143:G:C:R:wP122	8	10950143	8:10950143:G:C	122	1.48529290710595	1.62785963185465	0.142566724748701	0.271054055742413	0.177919609904998	<1	25.3469	25.3469	0
HepG2	En19^8:109738950:C:T:R:wP100	En19	8:109738950:C:T:R:wP100	8	109738950	8:109738950:C:T	100	NA	NA	NA	0	NA	>1	22.5204	16.9184	-5.602
HepG2	En19^8:110698456:C:T:R:wP115	En19	8:110698456:C:T:R:wP115	8	110698456	8:110698456:C:T	115	0.504795063572575	0.674163178776923	0.169368115204348	0.172031550881122	NA	>5	23.6429	23.6429	0
HepG2	En19^8:111161055:T:C:R:wP76	En19	8:111161055:T:C:R:wP76	8	111161055	8:111161055:T:C	76	1.88323673541017	1.45584135871825	-0.427395376691924	0.56349747474613	0.371317196439481	<1	25.602	25.602	0
HepG2	En19^8:11271426:C:T:R:wP125	En19	8:11271426:C:T:R:wP125	8	11271426	8:11271426:C:T	125	3.62955529244509	3.6196404673585	-0.00991482508659436	0.0358458457277765	0.0225151223223501	>5	7.58163	7.58163	0
HepG2	En19^8:11463454:C:T:R:wP113	En19	8:11463454:C:T:R:wP113	8	11463454	8:11463454:C:T	113	2.82602387409057	1.40941217132318	-1.41661170276738	1.33405798568675	0.862999343383335	<1	23.7551	23.7551	0
HepG2	En19^8:116257806:G:A:R:wP77	En19	8:116257806:G:A:R:wP77	8	116257806	8:116257806:G:A	77	NA	2.10957611904623	NA	0	NA	>5	23.4796	23.4796	0
HepG2	En19^8:116434363:C:A:R:wP105	En19	8:116434363:C:A:R:wP105	8	116434363	8:116434363:C:A	105	1.93874999423842	NA	NA	0	NA	>1	19.6633	12.7653	-6.898
HepG2	En19^8:116633031:G:T:R:wP80	En19	8:116633031:G:T:R:wP80	8	116633031	8:116633031:G:T	80	2.46557075412185	2.42621604446012	-0.0393547096617284	0.165414345603145	0.108214136800103	<1	8.39796	8.39796	0
HepG2	En19^8:116990570:G:A:R:wP104	En19	8:116990570:G:A:R:wP104	8	116990570	8:116990570:G:A	104	1.83159741110112	2.16739799214908	0.335800581047965	0.814729011226539	0.535632863612732	>1	NA	NA	NA
HepG2	En19^8:123425289:A:G:R:wP113	En19	8:123425289:A:G:R:wP113	8	123425289	8:123425289:A:G	113	NA	NA	NA	0	NA	>1	24.7755	24.7755	0
HepG2	En19^8:123685981:C:G:R:wP105	En19	8:123685981:C:G:R:wP105	8	123685981	8:123685981:C:G	105	2.39350505619913	1.6890358226413	-0.704469233557837	1.08411015744911	0.709038075413436	<1	4.05102	0	-4.05102
HepG2	En19^8:124408638:G:A:R:wP107	En19	8:124408638:G:A:R:wP107	8	124408638	8:124408638:G:A	107	5.01101192531051	NA	NA	0	NA	<1	5.43878	0	-5.43878
HepG2	En19^8:124408645:C:T:R:wP114	En19	8:124408645:C:T:R:wP114	8	124408645	8:124408645:C:T	114	5.01101192531051	4.88339554161465	-0.127616383695856	0.792028173837093	0.521083778242833	>5	5.43878	5.43878	0
HepG2	En19^8:124505715:G:A:R:wP124	En19	8:124505715:G:A:R:wP124	8	124505715	8:124505715:G:A	124	2.32456453963295	NA	NA	0	NA	>5	7.04082	7.04082	0
HepG2	En19^8:125093227:G:A:R:wP110	En19	8:125093227:G:A:R:wP110	8	125093227	8:125093227:G:A	110	1.81641070137278	1.44316111757983	-0.373249583792954	1.22349860700038	0.794987142613374	>1	7.61224	9.38776	1.77552
HepG2	En19^8:125093354:G:C:R:wP114	En19	8:125093354:G:C:R:wP114	8	125093354	8:125093354:G:C	114	3.15275826719386	3.02694092382468	-0.125817343369178	0.573486518788098	0.37811316069306	>1	8.69388	8.69388	0
HepG2	En19^8:12523217:G:T:R:wP85	En19	8:12523217:G:T:R:wP85	8	12523217	8:12523217:G:T	85	5.02307526649515	4.78481881831997	-0.238256448175175	0.844365214025284	0.555206874584374	>1	7.80612	7.80612	0
HepG2	En19^8:129087985:G:A:R:wP92	En19	8:129087985:G:A:R:wP92	8	129087985	8:129087985:G:A	92	2.09191272054453	2.35504081783264	0.263128097288111	0.320969876055881	0.210830199976217	>1	9.46939	6.28571	-3.18368
HepG2	En19^8:129157347:T:C:R:wP117	En19	8:129157347:T:C:R:wP117	8	129157347	8:129157347:T:C	117	1.26267257277304	1.28188800668808	0.0192154339150452	0.0524600250731762	0.0331535452660756	<1	24.8878	24.8878	0
HepG2	En19^8:129202284:G:A:R:wP94	En19	8:129202284:G:A:R:wP94	8	129202284	8:129202284:G:A	94	2.03514228431702	2.16964926360708	0.134506979290064	0.160652425671563	0.104867260281052	>1	10.9082	8.27551	-2.63269
HepG2	En19^8:129482093:C:A:R:wP118	En19	8:129482093:C:A:R:wP118	8	129482093	8:129482093:C:A	118	2.83893282566724	2.9890637950962	0.150130969428963	0.418785020243996	0.275969355887968	<1	24.7143	24.7143	0
HepG2	En19^8:130694250:G:A:R:wP92	En19	8:130694250:G:A:R:wP92	8	130694250	8:130694250:G:A	92	3.27180012752964	3.69767140666033	0.425871279130694	1.11623167237076	0.728536919827152	>5	7.83673	7.83673	0
HepG2	En19^8:130742202:G:A:R:wP80	En19	8:130742202:G:A:R:wP80	8	130742202	8:130742202:G:A	80	2.63440703892673	2.00093808944224	-0.633468949484493	0.766594317973983	0.50410505131424	>5	15.7551	15.7551	0
HepG2	En19^8:130742223:T:C:R:wP101	En19	8:130742223:T:C:R:wP101	8	130742223	8:130742223:T:C	101	2.63440703892673	3.14666814204272	0.512261103115984	0.0193740558262186	0.0119824437992536	>5	15.7551	14.7959	-0.959200000000001
HepG2	En19^8:130742238:G:A:R:wP116	En19	8:130742238:G:A:R:wP116	8	130742238	8:130742238:G:A	116	2.63440703892673	2.50845847183569	-0.125948567091045	0.0750194503244939	0.0479978509649096	>1	15.7551	15.7551	0
HepG2	En19^8:130756118:A:G:R:wP101	En19	8:130756118:A:G:R:wP101	8	130756118	8:130756118:A:G	101	1.52312357128683	1.47137580906592	-0.0517477622209148	0.118276816430064	0.0763328500651119	<1	8.7551	7.79592	-0.959180000000001
HepG2	En19^8:13107809:T:A:R:wP88	En19	8:13107809:T:A:R:wP88	8	13107809	8:13107809:T:A	88	1.55825950194432	1.9991253697641	0.440865867819783	0.415955216375823	0.274009172684375	>1	12.8163	12.8163	0
HepG2	En19^8:131761952:C:T:R:wP78	En19	8:131761952:C:T:R:wP78	8	131761952	8:131761952:C:T	78	2.2731427655178	2.4458298893937	0.172687123875902	0.398547005783343	0.262739643974264	<1	11.3571	11.3571	0
HepG2	En19^8:131761999:A:G:R:wP113	En19	8:131761999:A:G:R:wP113	8	131761999	8:131761999:A:G	113	2.85004232475175	2.7150239480237	-0.135018376728045	0.436274010067379	0.28795777916526	>5	20.051	20.051	0
HepG2	En19^8:131761999:A:G:R:wP125	En19	8:131761999:A:G:R:wP125	8	131761999	8:131761999:A:G	125	2.2731427655178	2.3445444297238	0.0714016642060025	0.368291871396357	0.242492291517405	>5	20.051	20.051	0
HepG2	En19^8:131893163:C:A:R:wP103	En19	8:131893163:C:A:R:wP103	8	131893163	8:131893163:C:A	103	NA	2.93746236817962	NA	0	NA	<1	16.3061	17.8265	1.5204
HepG2	En19^8:132049398:T:C:R:wP124	En19	8:132049398:T:C:R:wP124	8	132049398	8:132049398:T:C	124	1.74637858155942	1.56393513310541	-0.182443448454004	0.247792336095556	NA	<1	5.92857	5.92857	0
HepG2	En19^8:134299872:G:A:R:wP109	En19	8:134299872:G:A:R:wP109	8	134299872	8:134299872:G:A	109	2.98826643411922	2.72290619242292	-0.265360241696306	1.16268535280483	0.757827739568581	>5	13.7347	12.5408	-1.1939
HepG2	En19^8:134607646:C:G:R:wP107	En19	8:134607646:C:G:R:wP107	8	134607646	8:134607646:C:G	107	3.37420893380177	4.37529931166436	1.00109037786259	2.74941413722962	1.60205719268272	>5	20.8571	15.7449	-5.1122
HepG2	En19^8:135421993:A:G:R:wP78	En19	8:135421993:A:G:R:wP78	8	135421993	8:135421993:A:G	78	-0.679942156555462	0.176330500473239	0.856272657028702	0.369603329391136	NA	<1	28.0612	28.0612	0
HepG2	En19^8:136332816:A:T:R:wP114	En19	8:136332816:A:T:R:wP114	8	136332816	8:136332816:A:T	114	1.39541862561703	1.64446474393229	0.249046118315262	1.13359440188148	0.739989327636051	>1	27.1939	27.1939	0
HepG2	En19^8:138252794:G:T:R:wP122	En19	8:138252794:G:T:R:wP122	8	138252794	8:138252794:G:T	122	1.04230753381361	1.35391838367197	0.311610849858359	0.401089980426224	NA	>5	22.0408	22.0408	0
HepG2	En19^8:139389702:G:C:R:wP78	En19	8:139389702:G:C:R:wP78	8	139389702	8:139389702:G:C	78	2.24985465859317	1.58416312451797	-0.665691534075195	0.657556760980121	0.432573740501195	>5	6.31633	6.31633	0
HepG2	En19^8:139748180:G:A:R:wP86	En19	8:139748180:G:A:R:wP86	8	139748180	8:139748180:G:A	86	2.70721321006483	2.47941065393467	-0.227802556130161	1.54664003844491	0.988105407312032	>5	NA	NA	NA
HepG2	En19^8:139829879:G:A:R:wP76	En19	8:139829879:G:A:R:wP76	8	139829879	8:139829879:G:A	76	2.26934306920557	2.30955695542091	0.0402138862153385	0.165102762564735	0.107971714965949	>1	13.7143	13.7143	0
HepG2	En19^8:140671129:A:G:R:wP90	En19	8:140671129:A:G:R:wP90	8	140671129	8:140671129:A:G	90	1.56315966008108	1.61470251883605	0.0515428587549769	0.214087472276556	0.140010826203897	>5	28.6429	28.6429	0
HepG2	En19^8:141056295:G:A:R:wP96	En19	8:141056295:G:A:R:wP96	8	141056295	8:141056295:G:A	96	3.04295455021118	3.20981300914234	0.166858458931156	1.35195182938691	0.874772287929551	<1	8.54082	8.40816	-0.13266
HepG2	En19^8:141056309:T:C:R:wP110	En19	8:141056309:T:C:R:wP110	8	141056309	8:141056309:T:C	110	3.04295455021118	3.23281440696627	0.189859856755088	0.941417367561049	0.618913956309905	>5	8.54082	10.1531	1.61228
HepG2	En19^8:141056339:G:C:R:wP90	En19	8:141056339:G:C:R:wP90	8	141056339	8:141056339:G:C	90	3.14973631153912	3.22859416905018	0.0788578575110606	0.484338456342701	0.319926066209619	>5	6.18367	6.18367	0
HepG2	En19^8:141056362:G:A:R:wP113	En19	8:141056362:G:A:R:wP113	8	141056362	8:141056362:G:A	113	3.14973631153912	3.34254411685555	0.192807805316428	1.33383716507919	0.862853657559338	>5	6.18367	6.18367	0
HepG2	En19^8:141601179:T:C:R:wP101	En19	8:141601179:T:C:R:wP101	8	141601179	8:141601179:T:C	101	2.27604382334853	2.47203988124149	0.195996057892963	0.359890334024642	0.236628842647526	>5	NA	NA	NA
HepG2	En19^8:142046393:G:A:R:wP77	En19	8:142046393:G:A:R:wP77	8	142046393	8:142046393:G:A	77	3.212684076434	3.18023854490528	-0.0324455315287229	0.110754662801357	0.0719130862446177	>5	NA	NA	NA
HepG2	En19^8:142083713:T:G:R:wP90	En19	8:142083713:T:G:R:wP90	8	142083713	8:142083713:T:G	90	4.58296279380028	4.32770640800068	-0.255256385799606	2.86506436664752	1.65005486187145	>5	17.398	17.398	0
HepG2	En19^8:142148188:C:T:R:wP121	En19	8:142148188:C:T:R:wP121	8	142148188	8:142148188:C:T	121	3.33228284518977	3.14926670105707	-0.183016144132698	0.826256320444185	0.542951842963233	<1	6.26531	6.26531	0
HepG2	En19^8:142238625:G:A:R:wP102	En19	8:142238625:G:A:R:wP102	8	142238625	8:142238625:G:A	102	2.44948303127022	2.50035925426838	0.0508762229981645	0.403666420926025	0.265653350819752	>5	8.05102	0	-8.05102
HepG2	En19^8:142577231:A:T:R:wP90	En19	8:142577231:A:T:R:wP90	8	142577231	8:142577231:A:T	90	0.254421965574756	0.591475238041718	0.337053272466963	0.725387161084099	NA	>5	31.4286	31.4286	0
HepG2	En19^8:142726321:G:A:R:wP113	En19	8:142726321:G:A:R:wP113	8	142726321	8:142726321:G:A	113	0.247944222595844	-0.469387747242836	-0.71733196983868	1.11386310985888	NA	>1	26.2857	26.2857	0
HepG2	En19^8:142902193:G:A:R:wP88	En19	8:142902193:G:A:R:wP88	8	142902193	8:142902193:G:A	88	1.58165333793936	1.70170867810542	0.120055340166058	0.521283842743381	0.344083795776077	>1	27.9388	27.9388	0
HepG2	En19^8:143048683:A:G:R:wP118	En19	8:143048683:A:G:R:wP118	8	143048683	8:143048683:A:G	118	1.6461618279627	1.93917733992907	0.293015511966369	0.812037786316809	0.534080232486683	>5	21.4592	21.4592	0
HepG2	En19^8:143312933:A:C:R:wP99	En19	8:143312933:A:C:R:wP99	8	143312933	8:143312933:A:C	99	1.83249919480258	1.54237775293095	-0.29012144187163	0.513046246626592	0.338533038763765	>5	15.3367	21.0204	5.6837
HepG2	En19^8:143376857:A:G:R:wP94	En19	8:143376857:A:G:R:wP94	8	143376857	8:143376857:A:G	94	2.51312586921261	3.46174839564192	0.948622526429306	2.90042193198024	1.6608885300246	>5	25.9388	22.2755	-3.6633
HepG2	En19^8:143955916:C:G:R:wP112	En19	8:143955916:C:G:R:wP112	8	143955916	8:143955916:C:G	112	1.18756712808503	1.76466603797659	0.577098909891554	1.48189262769157	0.949993871431117	>5	25.8061	25.8061	0
HepG2	En19^8:143993573:T:G:R:wP113	En19	8:143993573:T:G:R:wP113	8	143993573	8:143993573:T:G	113	0.0782782016056947	0.39837495697439	0.320096755368695	0.256065775250175	NA	<1	5.97959	5.97959	0
HepG2	En19^8:144126709:C:T:R:wP76	En19	8:144126709:C:T:R:wP76	8	144126709	8:144126709:C:T	76	3.57091470201376	3.66196045709168	0.0910457550779116	2.00636145945871	1.24259821027545	<1	14.6939	14.6939	0
HepG2	En19^8:144126752:C:A:R:wP119	En19	8:144126752:C:A:R:wP119	8	144126752	8:144126752:C:A	119	3.57091470201376	3.6770111166804	0.106096414666637	0.205651840983304	0.134554833864891	>5	14.6939	14.6939	0
HepG2	En19^8:144183404:G:A:R:wP117	En19	8:144183404:G:A:R:wP117	8	144183404	8:144183404:G:A	117	0.836905066095671	0.781071429994375	-0.0558336361012962	0.117181604713452	0.0755487097543907	<1	27.1633	27.1633	0
HepG2	En19^8:144183413:C:T:R:wP82	En19	8:144183413:C:T:R:wP82	8	144183413	8:144183413:C:T	82	-0.590179367208183	-0.587304004034513	0.00287536317366976	0.134413275030396	NA	>5	5.65306	5.65306	0
HepG2	En19^8:144183423:C:G:R:wP92	En19	8:144183423:C:G:R:wP92	8	144183423	8:144183423:C:G	92	-0.590179367208183	-0.468534190885933	0.121645176322249	0.198618734987696	NA	<1	5.65306	7.19388	1.54082
HepG2	En19^8:144183446:C:T:R:wP115	En19	8:144183446:C:T:R:wP115	8	144183446	8:144183446:C:T	115	-0.590179367208183	-0.848740260738802	-0.25856089353062	0.695457226001975	NA	>5	5.65306	5.65306	0
HepG2	En19^8:144183471:C:G:R:wP86	En19	8:144183471:C:G:R:wP86	8	144183471	8:144183471:C:G	86	3.00671032186169	2.92183121147808	-0.0848791103836097	0.186278888149515	0.122091469889401	>5	5.214285	5.214285	0
HepG2	En19^8:144309759:C:T:R:wP101	En19	8:144309759:C:T:R:wP101	8	144309759	8:144309759:C:T	101	1.34642037167553	0.663244789380047	-0.683175582295479	1.48474284290682	0.95135388337054	>5	27.7245	28.6837	0.959200000000003
HepG2	En19^8:144349709:C:T:R:wP80	En19	8:144349709:C:T:R:wP80	8	144349709	8:144349709:C:T	80	NA	5.05968732841901	NA	0	NA	>1	5.30612	5.30612	0
HepG2	En19^8:144473179:A:T:R:wP84	En19	8:144473179:A:T:R:wP84	8	144473179	8:144473179:A:T	84	3.82181563509095	3.84801493783078	0.0261993027398262	0.0629442892809975	0.0401967752408649	<1	10.4082	10.4082	0
HepG2	En19^8:144473195:C:T:R:wP100	En19	8:144473195:C:T:R:wP100	8	144473195	8:144473195:C:T	100	3.82181563509095	3.98708355691527	0.165267921824316	0.457343630195773	0.302267894503086	>1	10.4082	4.80612	-5.60208
HepG2	En19^8:144529070:G:A:R:wP89	En19	8:144529070:G:A:R:wP89	8	144529070	8:144529070:G:A	89	3.35780473218315	3.51515569570079	0.157350963517648	0.642837858491682	0.423026297190195	>1	5.46939	5.46939	0
HepG2	En19^8:145010860:G:A:R:wP91	En19	8:145010860:G:A:R:wP91	8	145010860	8:145010860:G:A	91	4.36461848221526	4.1787204365088	-0.185898045706463	0.947607853663784	0.622773561465228	<1	NA	NA	NA
HepG2	En19^8:145104673:A:G:R:wP82	En19	8:145104673:A:G:R:wP82	8	145104673	8:145104673:A:G	82	4.40952734689154	4.51415641474939	0.104629067857858	0.272754620680906	0.179060086198458	>5	NA	NA	NA
HepG2	En19^8:145151126:G:T:R:wP79	En19	8:145151126:G:T:R:wP79	8	145151126	8:145151126:G:T	79	2.20580007844544	2.21381047813129	0.00801039968584893	0.00303958406960644	0.0016970059729941	<1	NA	NA	NA
HepG2	En19^8:145539881:A:G:R:wP118	En19	8:145539881:A:G:R:wP118	8	145539881	8:145539881:A:G	118	3.8191553950488	3.85974409307044	0.0405886980216321	0.505373078223432	0.333618971785578	>1	13.7449	13.7449	0
HepG2	En19^8:145752287:G:A:R:wP118	En19	8:145752287:G:A:R:wP118	8	145752287	8:145752287:G:A	118	3.99887491042561	3.83261650410373	-0.166258406321884	0.513433764553386	0.338787176648362	>1	9.41837	9.41837	0
HepG2	En19^8:16700733:C:G:R:wP88	En19	8:16700733:C:G:R:wP88	8	16700733	8:16700733:C:G	88	2.41203172984635	2.28158620793334	-0.130445521913005	0.188011873725945	0.1232186288787	>5	17	17	0
HepG2	En19^8:1682769:T:C:R:wP87	En19	8:1682769:T:C:R:wP87	8	1682769	8:1682769:T:C	87	2.33880764778106	2.31447901010279	-0.0243286376782716	0.0183017990221152	0.0112657410851335	<1	25.3571	25.3571	0
HepG2	En19^8:17726129:G:A:R:wP104	En19	8:17726129:G:A:R:wP104	8	17726129	8:17726129:G:A	104	1.3884275034366	1.70162331117668	0.313195807740086	0.309865422867938	0.203904405075601	<1	17.0204	8.42857	-8.59183
HepG2	En19^8:17941668:C:T:R:wP98	En19	8:17941668:C:T:R:wP98	8	17941668	8:17941668:C:T	98	6.32727865655567	5.61179747130117	-0.715481185254499	2.9881937431603	1.69180481630771	>1	8.11224	0	-8.11224
HepG2	En19^8:20054732:T:C:R:wP115	En19	8:20054732:T:C:R:wP115	8	20054732	8:20054732:T:C	115	5.04130474772027	4.60179439229002	-0.43951035543025	1.62175177388332	1.0298443751665	<1	17.2449	17.2449	0
HepG2	En19^8:20058985:T:G:R:wP92	En19	8:20058985:T:G:R:wP92	8	20058985	8:20058985:T:G	92	2.7096465858829	3.18439342254643	0.474746836663525	1.29249650596007	0.837599916862394	>1	14.7857	12.1224	-2.6633
HepG2	En19^8:20494845:G:A:R:wP119	En19	8:20494845:G:A:R:wP119	8	20494845	8:20494845:G:A	119	1.7546897603296	0.398254053627228	-1.35643570670237	0.766700605502008	0.504148566411564	>1	19.1327	19.1327	0
HepG2	En19^8:207314:G:A:R:wP110	En19	8:207314:G:A:R:wP110	8	207314	8:207314:G:A	110	NA	NA	NA	0	NA	>1	11.2245	13	1.7755
HepG2	En19^8:2097894:C:T:R:wP94	En19	8:2097894:C:T:R:wP94	8	2097894	8:2097894:C:T	94	3.13320074159019	2.91538733093187	-0.217813410658322	1.01415424139619	0.665819507372182	>5	16.7449	16.2551	-0.489800000000002
HepG2	En19^8:2097909:T:G:R:wP109	En19	8:2097909:T:G:R:wP109	8	2097909	8:2097909:T:G	109	3.13320074159019	2.95668317935584	-0.176517562234352	1.16352811980476	0.758374312536983	>5	16.7449	17.4694	0.724499999999999
HepG2	En19^8:2097911:A:T:R:wP111	En19	8:2097911:A:T:R:wP111	8	2097911	8:2097911:A:T	111	3.13320074159019	2.76588970690627	-0.367311034683925	0.891996659222011	0.587014645787287	>5	16.7449	17.2857	0.540799999999997
HepG2	En19^8:22241371:G:C:R:wP77	En19	8:22241371:G:C:R:wP77	8	22241371	8:22241371:G:C	77	2.94615568179513	2.99041275656155	0.0442570747664162	0.21733827996201	0.142310162796171	<1	6.72449	6.72449	0
HepG2	En19^8:22298726:T:G:R:wP122	En19	8:22298726:T:G:R:wP122	8	22298726	8:22298726:T:G	122	NA	NA	NA	0	NA	>5	NA	NA	NA
HepG2	En19^8:22480702:G:C:R:wP86	En19	8:22480702:G:C:R:wP86	8	22480702	8:22480702:G:C	86	2.81773603497109	3.02706452448909	0.209328489518006	0.747216031563305	0.491920212703634	>1	4.59184	4.59184	0
HepG2	En19^8:22480706:C:T:R:wP90	En19	8:22480706:C:T:R:wP90	8	22480706	8:22480706:C:T	90	2.81773603497109	3.04902185363486	0.231285818663769	0.907252158801627	0.597122803601716	<1	4.59184	4.59184	0
HepG2	En19^8:22526559:G:A:R:wP97	En19	8:22526559:G:A:R:wP97	8	22526559	8:22526559:G:A	97	6.23280667870364	6.31039975188742	0.0775930731837731	0.50062627065775	0.330683827766498	>5	NA	NA	NA
HepG2	En19^8:22613853:C:T:R:wP101	En19	8:22613853:C:T:R:wP101	8	22613853	8:22613853:C:T	101	3.63490910118813	3.42855853244502	-0.206350568743112	0.709325772538774	0.467484513953423	<1	6.89796	7.85714	0.95918
HepG2	En19^8:23340656:G:A:R:wP85	En19	8:23340656:G:A:R:wP85	8	23340656	8:23340656:G:A	85	2.61100610153925	2.65507668872065	0.0440705871814013	0.0475931607822472	0.0299742673345464	>5	20.6633	20.6633	0
HepG2	En19^8:24887521:C:T:R:wP117	En19	8:24887521:C:T:R:wP117	8	24887521	8:24887521:C:T	117	1.34397403936894	NA	NA	0	NA	>5	23.7755	23.7755	0
HepG2	En19^8:25193781:A:G:R:wP117	En19	8:25193781:A:G:R:wP117	8	25193781	8:25193781:A:G	117	2.64090810673411	2.51195007496326	-0.12895803177085	0.19535409762583	0.127760859119059	<1	21.4286	21.4286	0
HepG2	En19^8:2529308:A:C:R:wP87	En19	8:2529308:A:C:R:wP87	8	2529308	8:2529308:A:C	87	2.14093634892783	2.06932160544758	-0.0716147434802572	0.0553169663038429	0.0348893174067549	>1	8.45918	8.45918	0
HepG2	En19^8:27132242:C:T:R:wP97	En19	8:27132242:C:T:R:wP97	8	27132242	8:27132242:C:T	97	3.68752644646898	3.56292144114698	-0.124605005321996	0.45352564606593	0.299781515331142	>5	4.26531	0	-4.26531
HepG2	En19^8:27844596:C:T:R:wP96	En19	8:27844596:C:T:R:wP96	8	27844596	8:27844596:C:T	96	2.16726887106398	2.11885364318694	-0.0484152278770429	0.197233311065594	0.128992660006608	>1	20.8163	18.102	-2.7143
HepG2	En19^8:27844622:C:T:R:wP122	En19	8:27844622:C:T:R:wP122	8	27844622	8:27844622:C:T	122	2.16726887106398	2.08091668019658	-0.0863521908673999	0.174819834501744	0.114486109133245	>5	20.8163	20.8163	0
HepG2	En19^8:28514939:T:C:R:wP116	En19	8:28514939:T:C:R:wP116	8	28514939	8:28514939:T:C	116	1.0327624667471	0.951676252808119	-0.0810862139389769	0.295021084770547	0.193666193681774	>1	22.9898	22.9898	0
HepG2	En19^8:3069300:G:T:R:wP86	En19	8:3069300:G:T:R:wP86	8	3069300	8:3069300:G:T	86	3.06315100704382	2.59436807309085	-0.468782933952968	0.949448490707607	0.624302299822902	<1	21.0612	21.0612	0
HepG2	En19^8:31259796:A:G:R:wP96	En19	8:31259796:A:G:R:wP96	8	31259796	8:31259796:A:G	96	1.03245402833378	1.33948371595693	0.307029687623156	0.4913119401372	NA	>1	4.5	6.19388	1.69388
HepG2	En19^8:32392809:A:G:R:wP118	En19	8:32392809:A:G:R:wP118	8	32392809	8:32392809:A:G	118	1.01806816838901	1.85390425365534	0.835836085266336	0.95955470000899	0.631285965494931	>5	8.13265	8.13265	0
HepG2	En19^8:35289967:T:C:R:wP93	En19	8:35289967:T:C:R:wP93	8	35289967	8:35289967:T:C	93	0.204255779342126	-0.592440427431563	-0.796696206773689	0.084868010994056	NA	>5	31.5204	32.7143	1.1939
HepG2	En19^8:35289999:A:T:R:wP125	En19	8:35289999:A:T:R:wP125	8	35289999	8:35289999:A:T	125	0.204255779342126	1.07550724831927	0.871251468977145	0.525749794829931	NA	>5	31.5204	31.5204	0
HepG2	En19^8:3845298:G:A:R:wP112	En19	8:3845298:G:A:R:wP112	8	3845298	8:3845298:G:A	112	4.45155700019466	4.88751447184804	0.435957471653384	1.35449034517241	0.875914019273729	>1	4.88776	4.88776	0
HepG2	En19^8:3845305:C:T:R:wP119	En19	8:3845305:C:T:R:wP119	8	3845305	8:3845305:C:T	119	4.45155700019466	4.91188627106644	0.460329270871783	2.12751480726978	1.30487671407616	>1	4.88776	4.88776	0
HepG2	En19^8:38771581:G:A:R:wP107	En19	8:38771581:G:A:R:wP107	8	38771581	8:38771581:G:A	107	4.33563511862331	4.28043659806154	-0.0551985205617642	0.24375531392045	0.160263126590827	>5	5.32653	0	-5.32653
HepG2	En19^8:38771584:C:G:R:wP110	En19	8:38771584:C:G:R:wP110	8	38771584	8:38771584:C:G	110	4.33563511862331	4.35012853733399	0.0144934187106855	0.159629485956214	0.104239964134349	<1	5.32653	6.21429	0.88776
HepG2	En19^8:4147169:G:A:R:wP97	En19	8:4147169:G:A:R:wP97	8	4147169	8:4147169:G:A	97	1.45887113476075	1.97561701614754	0.516745881386793	0.613956363143062	0.404706454530516	>5	28.7653	24.3673	-4.398
HepG2	En19^8:4147180:T:C:R:wP108	En19	8:4147180:T:C:R:wP108	8	4147180	8:4147180:T:C	108	1.45887113476075	2.36928805580806	0.910416921047307	1.72341662447822	1.08480349885409	>1	28.7653	25.102	-3.6633
HepG2	En19^8:4147181:G:A:R:wP109	En19	8:4147181:G:A:R:wP109	8	4147181	8:4147181:G:A	109	1.45887113476075	2.40093966993296	0.942068535172214	1.5383052544361	0.983089979421543	>1	28.7653	24.7755	-3.9898
HepG2	En19^8:4147293:G:A:R:wP113	En19	8:4147293:G:A:R:wP113	8	4147293	8:4147293:G:A	113	1.16064373392502	0.956522885973762	-0.204120847951258	0.0492464531688605	NA	>1	NA	NA	NA
HepG2	En19^8:42029312:A:G:R:wP118	En19	8:42029312:A:G:R:wP118	8	42029312	8:42029312:A:G	118	3.9830100219567	3.00485353032888	-0.978156491627813	2.4894962671371	1.48057542146896	>1	12.9082	12.9082	0
HepG2	En19^8:49334475:A:G:R:wP124	En19	8:49334475:A:G:R:wP124	8	49334475	8:49334475:A:G	124	1.68543583732968	NA	NA	0	NA	<1	8.88776	8.88776	0
HepG2	En19^8:49486248:A:G:R:wP91	En19	8:49486248:A:G:R:wP91	8	49486248	8:49486248:A:G	91	2.77327445111048	2.78790887817685	0.014634427066377	0.000922420910299867	0.000587165289973558	>1	8.93878	11.3163	2.37752
HepG2	En19^8:52438736:G:A:R:wP76	En19	8:52438736:G:A:R:wP76	8	52438736	8:52438736:G:A	76	3.42526780390438	3.08778874297788	-0.337479060926499	0.794915643665392	0.522827722349963	<1	10.4796	10.4796	0
HepG2	En19^8:52438782:T:C:R:wP122	En19	8:52438782:T:C:R:wP122	8	52438782	8:52438782:T:C	122	3.42526780390438	3.24626563941093	-0.179002164493451	0.458901905255224	0.303321626390811	>5	10.4796	10.4796	0
HepG2	En19^8:53127912:T:G:R:wP120	En19	8:53127912:T:G:R:wP120	8	53127912	8:53127912:T:G	120	1.51340313697045	NA	NA	0	NA	>5	23.2347	23.2347	0
HepG2	En19^8:54934928:G:C:R:wP88	En19	8:54934928:G:C:R:wP88	8	54934928	8:54934928:G:C	88	5.69901603217058	5.32057239100844	-0.378443641162135	1.84490102795676	1.15485791340628	<1	NA	NA	NA
HepG2	En19^8:56015491:C:A:R:wP90	En19	8:56015491:C:A:R:wP90	8	56015491	8:56015491:C:A	90	-0.563780572748102	-0.120481826108732	0.443298746639369	0.906232896560393	NA	<1	5.41837	5.41837	0
HepG2	En19^8:56015586:G:C:R:wP118	En19	8:56015586:G:C:R:wP118	8	56015586	8:56015586:G:C	118	0.768621338102671	0.767437253936814	-0.00118408416585647	0.0864902442149776	NA	<1	30.3776	30.3776	0
HepG2	En19^8:56793164:C:T:R:wP81	En19	8:56793164:C:T:R:wP81	8	56793164	8:56793164:C:T	81	3.867797243494	3.70688585398998	-0.160911389504019	1.26629392687619	0.82195994729636	<1	10.8673	10.8673	0
HepG2	En19^8:57217077:G:C:R:wP116	En19	8:57217077:G:C:R:wP116	8	57217077	8:57217077:G:C	116	3.24136294141868	NA	NA	0	NA	<1	4.59184	4.59184	0
HepG2	En19^8:57358037:C:T:R:wP77	En19	8:57358037:C:T:R:wP77	8	57358037	8:57358037:C:T	77	1.81645160884705	1.52826132167017	-0.288190287176886	0.598735315573695	0.394704923440904	<1	24.2143	24.2143	0
HepG2	En19^8:57358072:C:T:R:wP112	En19	8:57358072:C:T:R:wP112	8	57358072	8:57358072:C:T	112	1.81645160884705	2.07116782754367	0.254716218696615	0.944250737842472	0.620642091868625	>1	24.2143	24.2143	0
HepG2	En19^8:6083300:T:C:R:wP93	En19	8:6083300:T:C:R:wP93	8	6083300	8:6083300:T:C	93	3.60860759515626	3.42747399528229	-0.18113359987397	0.334492699161669	0.219838551461334	>5	21.6633	22.8571	1.1938
HepG2	En19^8:6083332:G:A:R:wP125	En19	8:6083332:G:A:R:wP125	8	6083332	8:6083332:G:A	125	3.60860759515626	2.72408949493487	-0.88451810022139	1.81785259467624	1.13982648427738	>1	21.6633	21.6633	0
HepG2	En19^8:61243019:G:A:R:wP99	En19	8:61243019:G:A:R:wP99	8	61243019	8:61243019:G:A	99	2.01350560740129	2.647639301284	0.634133693882714	0.844042150460421	0.554968869511423	<1	5.26531	0	-5.26531
HepG2	En19^8:62408885:A:C:R:wP88	En19	8:62408885:A:C:R:wP88	8	62408885	8:62408885:A:C	88	0.832728553803216	1.19359691154647	0.360868357743249	0.609800549034366	0.402175317382374	>1	29.102	29.102	0
HepG2	En19^8:64068100:T:A:R:wP122	En19	8:64068100:T:A:R:wP122	8	64068100	8:64068100:T:A	122	1.70286073880709	2.1633215429817	0.460460804174616	0.852603706863311	0.560850916212432	>1	12.137745	12.137745	0
HepG2	En19^8:65287963:G:C:R:wP89	En19	8:65287963:G:C:R:wP89	8	65287963	8:65287963:G:C	89	NA	NA	NA	0	NA	<1	19.9286	19.9286	0
HepG2	En19^8:65289118:T:A:R:wP92	En19	8:65289118:T:A:R:wP92	8	65289118	8:65289118:T:A	92	2.22425486061253	2.0351320465315	-0.189122814081029	0.473922666453769	0.313549431870671	<1	20.5918	16.3163	-4.2755
HepG2	En19^8:65292574:G:T:R:wP84	En19	8:65292574:G:T:R:wP84	8	65292574	8:65292574:G:T	84	0.372279011669013	0.679442863970907	0.307163852301893	0.386332887256889	NA	>5	7.52041	7.52041	0
HepG2	En19^8:6566186:G:A:R:wP85	En19	8:6566186:G:A:R:wP85	8	6566186	8:6566186:G:A	85	6.62024724706087	6.6261166747694	0.00586942770852161	0.0236717973910337	0.0147658245669162	>1	21.8878	21.8878	0
HepG2	En19^8:6566287:G:C:R:wP81	En19	8:6566287:G:C:R:wP81	8	6566287	8:6566287:G:C	81	5.69719357345385	5.38487916563619	-0.312314407817667	1.8274579395205	1.14544448031743	>1	5.55102	5.55102	0
HepG2	En19^8:6572591:G:A:R:wP86	En19	8:6572591:G:A:R:wP86	8	6572591	8:6572591:G:A	86	2.30074385083496	2.62318583916892	0.322441988333965	0.493348723517461	0.326241447550313	>1	4.62245	4.62245	0
HepG2	En19^8:6572621:G:C:R:wP104	En19	8:6572621:G:C:R:wP104	8	6572621	8:6572621:G:C	104	3.12566141868281	2.90034318695666	-0.225318231726149	0.285620383034622	0.187400676280423	>1	17.1531	10.1122	-7.0409
HepG2	En19^8:6572621:G:C:R:wP116	En19	8:6572621:G:C:R:wP116	8	6572621	8:6572621:G:C	116	2.30074385083496	2.72142783406271	0.420683983227749	0.664363116328217	0.437059358074249	>1	17.1531	10.1122	-7.0409
HepG2	En19^8:6572625:C:G:R:wP108	En19	8:6572625:C:G:R:wP108	8	6572625	8:6572625:C:G	108	3.12566141868281	3.11681328036026	-0.00884813832255649	0.157077704478863	0.102448942416175	>1	17.1531	15.5	-1.6531
HepG2	En19^8:6572625:C:G:R:wP120	En19	8:6572625:C:G:R:wP120	8	6572625	8:6572625:C:G	120	2.30074385083496	2.49337001551701	0.192626164682056	0.230780402105851	0.15120848545882	>1	17.1531	15.5	-1.6531
HepG2	En19^8:6572631:G:A:R:wP114	En19	8:6572631:G:A:R:wP114	8	6572631	8:6572631:G:A	114	3.12566141868281	2.69528953116659	-0.430371887516227	0.682832644593925	0.449819082135457	>5	17.1531	17.1531	0
HepG2	En19^8:67026320:C:G:R:wP113	En19	8:67026320:C:G:R:wP113	8	67026320	8:67026320:C:G	113	1.30838868803388	1.52273047948248	0.214341791448599	0.357028392997519	0.234907213992321	<1	NA	NA	NA
HepG2	En19^8:67089870:T:G:R:wP83	En19	8:67089870:T:G:R:wP83	8	67089870	8:67089870:T:G	83	0.00833365984822646	-0.071846819506952	-0.0801804793551785	0.598977983459854	NA	>1	31.4388	31.4388	0
HepG2	En19^8:67090553:C:T:R:wP101	En19	8:67090553:C:T:R:wP101	8	67090553	8:67090553:C:T	101	3.01472903507557	2.5744693480213	-0.440259687054278	1.16149797886364	0.757010324319079	>1	4.36735	4.89796	0.53061
HepG2	En19^8:67197787:G:A:R:wP81	En19	8:67197787:G:A:R:wP81	8	67197787	8:67197787:G:A	81	4.13533075682046	3.92407860990584	-0.211252146914624	0.566086092402063	0.373062763752124	<1	18.2551	18.2551	0
HepG2	En19^8:677370:G:A:R:wP125	En19	8:677370:G:A:R:wP125	8	677370	8:677370:G:A	125	1.79908606038399	2.34400368136988	0.544917620985894	1.84473999745817	1.15476824836376	<1	29.7143	29.7143	0
HepG2	En19^8:677387:T:C:R:wP91	En19	8:677387:T:C:R:wP91	8	677387	8:677387:T:C	91	1.84064559009924	1.8080947405009	-0.0325508495983433	0.0923163998322332	0.0598520330708909	<1	4.36735	18.86225	14.4949
HepG2	En19^8:681098:G:A:R:wP119	En19	8:681098:G:A:R:wP119	8	681098	8:681098:G:A	119	4.66443407305553	4.68217321811091	0.0177391450553834	0.0341843028569716	0.0214991696944269	>1	10.1122	10.1122	0
HepG2	En19^8:6949413:C:A:R:wP117	En19	8:6949413:C:A:R:wP117	8	6949413	8:6949413:C:A	117	5.54177602643621	5.09775594991381	-0.444020076522403	1.31715009291252	0.852972301216121	>5	7.80612	7.80612	0
HepG2	En19^8:69885008:T:C:R:wP102	En19	8:69885008:T:C:R:wP102	8	69885008	8:69885008:T:C	102	-0.078380291246936	NA	NA	0	NA	<1	13.1122	10.898	-2.2142
HepG2	En19^8:69885010:G:T:R:wP104	En19	8:69885010:G:T:R:wP104	8	69885010	8:69885010:G:T	104	-0.078380291246936	-0.063404954206195	0.014975337040741	0	NA	>1	13.1122	0	-13.1122
HepG2	En19^8:69885011:T:G:R:wP105	En19	8:69885011:T:G:R:wP105	8	69885011	8:69885011:T:G	105	-0.078380291246936	0.326612215221799	0.404992506468735	0.256449820733025	NA	>5	13.1122	5.59184	-7.52036
HepG2	En19^8:74086650:G:A:R:wP95	En19	8:74086650:G:A:R:wP95	8	74086650	8:74086650:G:A	95	3.49099789720201	3.50047090653798	0.00947300933596917	0.189606914378339	0.124221238108558	>5	8.15306	0	-8.15306
HepG2	En19^8:77434725:G:C:R:wP90	En19	8:77434725:G:C:R:wP90	8	77434725	8:77434725:G:C	90	1.96073889483669	2.18530597043285	0.22456707559616	0.2237450286863	0.146616308528065	>1	23.3673	23.3673	0
HepG2	En19^8:77434757:C:T:R:wP122	En19	8:77434757:C:T:R:wP122	8	77434757	8:77434757:C:T	122	1.96073889483669	1.91739407760666	-0.0433448172300284	0.0671215445292908	0.0428821102379609	>1	23.3673	23.3673	0
HepG2	En19^8:79578446:A:C:R:wP86	En19	8:79578446:A:C:R:wP86	8	79578446	8:79578446:A:C	86	4.04980043393361	4.22647512924275	0.176674695309135	0.873954196490272	0.57501733043506	<1	8.70408	8.70408	0
HepG2	En19^8:82598306:C:T:R:wP101	En19	8:82598306:C:T:R:wP101	8	82598306	8:82598306:C:T	101	4.49688074885577	4.25390180781444	-0.242978941041327	1.10343973858502	0.721189647893936	>5	NA	NA	NA
HepG2	En19^8:82598311:C:A:R:wP106	En19	8:82598311:C:A:R:wP106	8	82598311	8:82598311:C:A	106	4.49688074885577	4.33687880540915	-0.160001943446615	0.352891876384816	0.232196699976895	>5	NA	NA	NA
HepG2	En19^8:82598324:T:C:R:wP119	En19	8:82598324:T:C:R:wP119	8	82598324	8:82598324:T:C	119	4.49688074885577	4.5787480608294	0.0818673119736362	0.162099216932974	0.105715392814154	>5	NA	NA	NA
HepG2	En19^8:8368400:G:A:R:wP125	En19	8:8368400:G:A:R:wP125	8	8368400	8:8368400:G:A	125	2.40957978342854	2.35370835918409	-0.0558714242444478	0.162054602226438	0.10569150270489	>5	12.551	12.551	0
HepG2	En19^8:86110201:G:A:R:wP125	En19	8:86110201:G:A:R:wP125	8	86110201	8:86110201:G:A	125	1.79899736725918	1.02505193627231	-0.773945430986869	0.81435828318501	0.535529572223846	<1	6.33673	6.33673	0
HepG2	En19^8:87849150:C:T:R:wP97	En19	8:87849150:C:T:R:wP97	8	87849150	8:87849150:C:T	97	-0.0144788691102407	0.421716260924505	0.436195130034746	0	NA	>1	20	15.5612	-4.4388
HepG2	En19^8:91095047:G:A:R:wP82	En19	8:91095047:G:A:R:wP82	8	91095047	8:91095047:G:A	82	1.83147772724216	1.77345123993657	-0.0580264873055893	0.208943115290754	0.136608305869393	<1	25.7245	25.7245	0
HepG2	En19^8:91916129:G:A:R:wP115	En19	8:91916129:G:A:R:wP115	8	91916129	8:91916129:G:A	115	3.54193282009066	2.51843276692979	-1.02350005316087	1.15653865790808	0.75385925933127	>1	6.9898	6.9898	0
HepG2	En19^8:92282753:T:G:R:wP115	En19	8:92282753:T:G:R:wP115	8	92282753	8:92282753:T:G	115	3.12429798710301	2.92621905736225	-0.198078929740762	1.95508145052593	1.21565755620199	>5	20.0612	20.0612	0
HepG2	En19^8:930579:C:T:R:wP84	En19	8:930579:C:T:R:wP84	8	930579	8:930579:C:T	84	3.32850007520552	3.70690581610844	0.378405740902923	1.31581078592391	0.852358046181273	<1	23.7551	23.7551	0
HepG2	En19^8:930600:C:T:R:wP105	En19	8:930600:C:T:R:wP105	8	930600	8:930600:C:T	105	3.32850007520552	0.594014464032482	-2.73448561117304	3.22788452927075	1.77174912374563	>1	23.7551	30.5	6.7449
HepG2	En19^8:9413977:C:T:R:wP112	En19	8:9413977:C:T:R:wP112	8	9413977	8:9413977:C:T	112	3.3384787675399	3.20714183573016	-0.131336931809738	0.224255643829823	0.146935151878156	<1	17.9592	17.9592	0
HepG2	En19^8:95226026:A:G:R:wP94	En19	8:95226026:A:G:R:wP94	8	95226026	8:95226026:A:G	94	1.74859868031311	2.14420531000539	0.395606629692275	0.341620018868722	0.22458397639637	>5	19.9184	16.2551	-3.6633
HepG2	En19^8:98438827:G:A:R:wP114	En19	8:98438827:G:A:R:wP114	8	98438827	8:98438827:G:A	114	NA	3.65490802411595	NA	0	NA	>5	13.5204	13.5204	0
HepG2	En19^8:98788788:G:C:R:wP109	En19	8:98788788:G:C:R:wP109	8	98788788	8:98788788:G:C	109	2.03083241702728	1.96691540389911	-0.0639170131281761	0.260480001522676	0.170995488358075	>5	NA	NA	NA
HepG2	En19^8:98881916:C:T:R:wP120	En19	8:98881916:C:T:R:wP120	8	98881916	8:98881916:C:T	120	3.5173429737982	3.82212706637161	0.304784092573407	1.38228833488301	0.891327118770815	>5	NA	NA	NA
HepG2	En19^8:99452268:G:A:R:wP76	En19	8:99452268:G:A:R:wP76	8	99452268	8:99452268:G:A	76	3.07324108056077	2.90489697031125	-0.168344110249522	0.48664533221305	0.321566979311548	<1	20.2245	20.2245	0
HepG2	En19^9:100000570:A:C:R:wP78	En19	9:100000570:A:C:R:wP78	9	100000570	9:100000570:A:C	78	5.58341439870686	5.58649149952246	0.00307710081560142	0.0181387082471543	0.0111766874541666	>1	9.19388	9.19388	0
HepG2	En19^9:100000572:T:A:R:wP80	En19	9:100000572:T:A:R:wP80	9	100000572	9:100000572:T:A	80	5.58341439870686	5.44620022396022	-0.137214174746642	1.64807352627069	1.04411520023509	>1	9.19388	9.19388	0
HepG2	En19^9:100000614:C:A:R:wP122	En19	9:100000614:C:A:R:wP122	9	100000614	9:100000614:C:A	122	5.58341439870686	5.40679043852022	-0.176623960186638	1.12864468934358	0.736695443557988	>1	9.19388	9.19388	0
HepG2	En19^9:100090016:G:T:R:wP78	En19	9:100090016:G:T:R:wP78	9	100090016	9:100090016:G:T	78	3.07072625865509	NA	NA	0	NA	>1	5.5	5.5	0
HepG2	En19^9:100090072:A:G:R:wP116	En19	9:100090072:A:G:R:wP116	9	100090072	9:100090072:A:G	116	NA	2.16498690977837	NA	0	NA	>1	18.4286	18.4286	0
HepG2	En19^9:100149598:T:G:R:wP83	En19	9:100149598:T:G:R:wP83	9	100149598	9:100149598:T:G	83	2.00873218012112	1.92069496452895	-0.0880372155921771	0.412665916012324	0.271890097416855	>5	18.0918	18.0918	0
HepG2	En19^9:100161579:C:G:R:wP98	En19	9:100161579:C:G:R:wP98	9	100161579	9:100161579:C:G	98	3.35854433824194	3.70515333197268	0.346608993730744	2.76199824290922	1.60765582501321	<1	8.4898	0	-8.4898
HepG2	En19^9:100161604:T:G:R:wP123	En19	9:100161604:T:G:R:wP123	9	100161604	9:100161604:T:G	123	3.35854433824194	3.402033658289	0.0434893200470658	0.156099775497136	0.101801363339627	>5	8.4898	8.4898	0
HepG2	En19^9:100459578:T:C:R:wP90	En19	9:100459578:T:C:R:wP90	9	100459578	9:100459578:T:C	90	6.29524878693592	6.54392476701757	0.248675980081643	1.22445879746756	0.795588441601723	>5	4.67347	4.67347	0
HepG2	En19^9:101047219:C:T:R:wP101	En19	9:101047219:C:T:R:wP101	9	101047219	9:101047219:C:T	101	2.03621114740036	1.9245664151079	-0.111644732292457	0.176844977617912	0.115874579541262	>5	24.6939	25.6531	0.959199999999999
HepG2	En19^9:101234717:A:G:R:wP101	En19	9:101234717:A:G:R:wP101	9	101234717	9:101234717:A:G	101	0.941507426231838	1.57167513974715	0.630167713515308	0.916850111698876	0.60313498287235	>1	16.3367	15.3776	-0.959100000000001
HepG2	En19^9:101234717:A:G:R:wP89	En19	9:101234717:A:G:R:wP89	9	101234717	9:101234717:A:G	89	3.59995114797826	3.13550095223555	-0.464450195742705	1.93512522086409	1.20378219396168	>1	16.3367	15.3776	-0.959100000000001
HepG2	En19^9:101630234:G:A:R:wP81	En19	9:101630234:G:A:R:wP81	9	101630234	9:101630234:G:A	81	3.56012805658276	3.30963803719004	-0.250490019392727	1.40567947781529	0.905587736714634	>1	11.5	11.5	0
HepG2	En19^9:103448894:A:G:R:wP106	En19	9:103448894:A:G:R:wP106	9	103448894	9:103448894:A:G	106	NA	1.4184882204293	NA	0	NA	>1	7.91837	10.6327	2.71433
HepG2	En19^9:107688827:G:C:R:wP83	En19	9:107688827:G:C:R:wP83	9	107688827	9:107688827:G:C	83	4.24927192544422	4.24127986120726	-0.00799206423696663	0.0186139926757059	0.0114594490491025	<1	NA	NA	NA
HepG2	En19^9:109890138:C:A:R:wP116	En19	9:109890138:C:A:R:wP116	9	109890138	9:109890138:C:A	116	2.09952853471857	2.19994993402969	0.10042139931112	0.138479296204855	0.0898239210143289	>5	15.4082	15.4082	0
HepG2	En19^9:109890144:A:G:R:wP122	En19	9:109890144:A:G:R:wP122	9	109890144	9:109890144:A:G	122	2.09952853471857	2.31987583357561	0.22034729885704	0.943629614968656	0.620142526225941	>5	15.4082	15.4082	0
HepG2	En19^9:110513145:G:T:R:wP125	En19	9:110513145:G:T:R:wP125	9	110513145	9:110513145:G:T	125	3.85378601711064	3.8507086572397	-0.00307735987093372	0.0577069589480633	0.0366630677106777	<1	9.83673	9.83673	0
HepG2	En19^9:111648262:C:T:R:wP107	En19	9:111648262:C:T:R:wP107	9	111648262	9:111648262:C:T	107	6.12212558049503	6.2788650276044	0.156739447109378	0.578102406201737	0.380964057073381	>5	NA	NA	NA
HepG2	En19^9:112077980:C:T:R:wP108	En19	9:112077980:C:T:R:wP108	9	112077980	9:112077980:C:T	108	0.80331042934687	1.41977943315336	0.616469003806487	1.2380549504522	NA	>5	15.2143	18.8776	3.6633
HepG2	En19^9:112203088:T:C:R:wP108	En19	9:112203088:T:C:R:wP108	9	112203088	9:112203088:T:C	108	1.54168758877658	2.02726151548294	0.485573926706367	0.805742289901338	0.53004070227449	<1	5.72449	0	-5.72449
HepG2	En19^9:114860192:A:C:R:wP102	En19	9:114860192:A:C:R:wP102	9	114860192	9:114860192:A:C	102	3.02603948045038	3.16758286848292	0.141543388032535	1.63942174851394	1.03942195372449	>5	NA	NA	NA
HepG2	En19^9:115095210:G:A:R:wP76	En19	9:115095210:G:A:R:wP76	9	115095210	9:115095210:G:A	76	4.81586478719054	4.73708561941798	-0.0787791677725593	0.308141219006881	0.202774896134844	>5	NA	NA	NA
HepG2	En19^9:116420335:G:C:R:wP103	En19	9:116420335:G:C:R:wP103	9	116420335	9:116420335:G:C	103	3.13170458219405	2.24658272080883	-0.88512186138522	1.22189962876231	0.793938120024934	>1	NA	NA	NA
HepG2	En19^9:116736300:T:A:R:wP89	En19	9:116736300:T:A:R:wP89	9	116736300	9:116736300:T:A	89	1.87525465596874	1.80923278023925	-0.0660218757294921	0.0340241025890951	0.0213689735359896	>5	21.5	21.5	0
HepG2	En19^9:116739469:T:G:R:wP109	En19	9:116739469:T:G:R:wP109	9	116739469	9:116739469:T:G	109	2.76633705327544	2.37558609714938	-0.39075095612606	0.606750236429645	0.400064070999856	>5	16.3469	17.0714	0.724499999999999
HepG2	En19^9:116840663:A:G:R:wP106	En19	9:116840663:A:G:R:wP106	9	116840663	9:116840663:A:G	106	3.17607699275415	3.33360951709438	0.157532524340224	0.321967087099851	0.211500918819431	<1	20.0714	12.551	-7.5204
HepG2	En19^9:116937653:G:A:R:wP87	En19	9:116937653:G:A:R:wP87	9	116937653	9:116937653:G:A	87	4.84313654280167	4.49431211049373	-0.348824432307934	2.44351114000114	1.46028885630777	<1	NA	NA	NA
HepG2	En19^9:116937667:C:T:R:wP101	En19	9:116937667:C:T:R:wP101	9	116937667	9:116937667:C:T	101	4.84313654280167	4.51491925471912	-0.328217288082552	1.21619524477582	0.790954437453384	>5	NA	NA	NA
HepG2	En19^9:116937713:G:T:R:wP118	En19	9:116937713:G:T:R:wP118	9	116937713	9:116937713:G:T	118	4.32580358081217	4.00648347351906	-0.31932010729311	2.0552540622219	1.26821399054685	>1	NA	NA	NA
HepG2	En19^9:117374022:C:T:R:wP95	En19	9:117374022:C:T:R:wP95	9	117374022	9:117374022:C:T	95	5.26632412863452	4.64866152635823	-0.617662602276293	1.40463120828409	0.904847814903111	>1	6.07143	0	-6.07143
HepG2	En19^9:119797441:C:T:R:wP90	En19	9:119797441:C:T:R:wP90	9	119797441	9:119797441:C:T	90	3.33181732664825	3.35615792932702	0.0243406026787727	0.0578550317747233	0.0367665157227755	<1	4.64286	4.64286	0
HepG2	En19^9:120821992:C:T:R:wP83	En19	9:120821992:C:T:R:wP83	9	120821992	9:120821992:C:T	83	1.8149146586301	1.01418274130274	-0.800731917327363	1.07968571964257	NA	<1	29.2551	29.2551	0
HepG2	En19^9:122015388:G:C:R:wP102	En19	9:122015388:G:C:R:wP102	9	122015388	9:122015388:G:C	102	3.06387965535899	3.26299541046639	0.199115755107403	0.772382413893632	0.507995669786063	>1	23.5306	15.7449	-7.7857
HepG2	En19^9:122015396:T:A:R:wP110	En19	9:122015396:T:A:R:wP110	9	122015396	9:122015396:T:A	110	3.06387965535899	2.68045823208298	-0.383421423276014	0.628539468432314	0.413686295032252	<1	23.5306	24.3061	0.775500000000001
HepG2	En19^9:122402032:T:G:R:wP82	En19	9:122402032:T:G:R:wP82	9	122402032	9:122402032:T:G	82	1.02302890126745	0.61032606406924	-0.412702837198212	0.636095286313697	NA	>5	24.4082	24.4082	0
HepG2	En19^9:122509284:C:T:R:wP120	En19	9:122509284:C:T:R:wP120	9	122509284	9:122509284:C:T	120	1.6057299224341	0.908249991262137	-0.697479931171965	1.27462609879115	0.82624240017661	>5	27.2245	27.2245	0
HepG2	En19^9:124132500:G:C:R:wP110	En19	9:124132500:G:C:R:wP110	9	124132500	9:124132500:G:C	110	4.4681184731026	4.36029219831018	-0.107826274792417	0.480967095451256	0.317844884767713	<1	NA	NA	NA
HepG2	En19^9:124855059:G:T:R:wP124	En19	9:124855059:G:T:R:wP124	9	124855059	9:124855059:G:T	124	4.07303548069655	3.89855258096558	-0.174482899730962	2.6144401296031	1.5401560675517	>1	7.27551	7.27551	0
HepG2	En19^9:124855059:G:T:R:wP85	En19	9:124855059:G:T:R:wP85	9	124855059	9:124855059:G:T	85	4.02473716549377	4.08866201246491	0.0639248469711422	0.211675572251413	0.138393104343518	>1	7.27551	7.27551	0
HepG2	En19^9:126872820:G:A:R:wP119	En19	9:126872820:G:A:R:wP119	9	126872820	9:126872820:G:A	119	-0.426244978742295	-1.24115604403168	-0.814911065289386	0.62270886288387	NA	<1	22.2143	22.2143	0
HepG2	En19^9:126912452:C:T:R:wP86	En19	9:126912452:C:T:R:wP86	9	126912452	9:126912452:C:T	86	0.5062597864357	-0.0938232578455397	-0.60008304428124	0.40178439353345	NA	<1	24.398	24.398	0
HepG2	En19^9:127155137:C:T:R:wP80	En19	9:127155137:C:T:R:wP80	9	127155137	9:127155137:C:T	80	2.70795387108761	2.47659751609505	-0.231356354992559	0.582177037714872	0.383576190046521	>1	NA	NA	NA
HepG2	En19^9:128411832:T:C:R:wP80	En19	9:128411832:T:C:R:wP80	9	128411832	9:128411832:T:C	80	3.5664307054829	2.38284309606375	-1.18358760941915	1.83442231635818	1.14908701977739	<1	4.15306	4.15306	0
HepG2	En19^9:128411854:G:A:R:wP102	En19	9:128411854:G:A:R:wP102	9	128411854	9:128411854:G:A	102	3.5664307054829	3.59272018699493	0.0262894815120318	0.154808263353834	0.101035071029476	>5	4.15306	0	-4.15306
HepG2	En19^9:128845141:G:A:R:wP95	En19	9:128845141:G:A:R:wP95	9	128845141	9:128845141:G:A	95	0.220504959498989	0.381630925666005	0.161125966167016	0.261300142705383	NA	>1	25.1122	19.3469	-5.7653
HepG2	En19^9:128845145:C:T:R:wP76	En19	9:128845145:C:T:R:wP76	9	128845145	9:128845145:C:T	76	0.0676595570118013	1.50297982877613	1.43532027176433	2.07502895318981	1.27949281537307	>1	25.1122	20.4286	-4.6836
HepG2	En19^9:128845145:C:T:R:wP99	En19	9:128845145:C:T:R:wP99	9	128845145	9:128845145:C:T	99	0.220504959498989	1.70145034835654	1.48094538885755	1.60739970124216	1.0217808507853	>1	25.1122	20.4286	-4.6836
HepG2	En19^9:128845157:C:T:R:wP111	En19	9:128845157:C:T:R:wP111	9	128845157	9:128845157:C:T	111	0.220504959498989	-0.298468737378968	-0.518973696877957	0.593686362513119	NA	>1	25.1122	22.7347	-2.3775
HepG2	En19^9:128845157:C:T:R:wP88	En19	9:128845157:C:T:R:wP88	9	128845157	9:128845157:C:T	88	0.0676595570118013	-0.191879516405729	-0.25953907341753	0.434770266849543	NA	>1	25.1122	22.7347	-2.3775
HepG2	En19^9:130279255:G:A:R:wP124	En19	9:130279255:G:A:R:wP124	9	130279255	9:130279255:G:A	124	1.8985830004989	2.18504456871081	0.286461568211918	1.52932880423407	0.977698674976068	>1	23.4796	23.4796	0
HepG2	En19^9:130632247:A:G:R:wP106	En19	9:130632247:A:G:R:wP106	9	130632247	9:130632247:A:G	106	2.85243501902701	2.8559731338382	0.0035381148111977	0.00693144483699941	0.00400748252360403	>5	10.6837	0	-10.6837
HepG2	En19^9:130632255:C:T:R:wP114	En19	9:130632255:C:T:R:wP114	9	130632255	9:130632255:C:T	114	2.85243501902701	2.81434020514638	-0.0380948138806252	0.286960435767946	0.188247202118262	>5	10.6837	10.6837	0
HepG2	En19^9:130727913:C:G:R:wP107	En19	9:130727913:C:G:R:wP107	9	130727913	9:130727913:C:G	107	3.56207414632242	3.62323458461932	0.0611604382969015	0.244928149006819	0.161064958537785	>1	5.16327	0	-5.16327
HepG2	En19^9:130727921:G:A:R:wP115	En19	9:130727921:G:A:R:wP115	9	130727921	9:130727921:G:A	115	3.56207414632242	3.24287634094837	-0.31919780537405	0.62951970613651	0.414284020782267	>5	5.16327	5.16327	0
HepG2	En19^9:130952408:T:C:R:wP117	En19	9:130952408:T:C:R:wP117	9	130952408	9:130952408:T:C	117	NA	1.99276551860096	NA	0	NA	>5	18.2245	18.2245	0
HepG2	En19^9:131133672:T:C:R:wP95	En19	9:131133672:T:C:R:wP95	9	131133672	9:131133672:T:C	95	6.06513332134962	5.97120264115269	-0.0939306801969275	0.719538246616414	0.473814543704774	<1	0	7.66327	7.66327
HepG2	En19^9:131201197:C:G:R:wP116	En19	9:131201197:C:G:R:wP116	9	131201197	9:131201197:C:G	116	3.0392281206693	3.33226185901632	0.293033738347016	1.53079604039189	0.978698620714349	<1	9.31633	9.31633	0
HepG2	En19^9:132154679:C:T:R:wP78	En19	9:132154679:C:T:R:wP78	9	132154679	9:132154679:C:T	78	1.15165863633306	2.43958410176046	1.28792546542741	0.858086225974121	0.564338469561202	>1	9.19388	9.19388	0
HepG2	En19^9:132282974:T:C:R:wP102	En19	9:132282974:T:C:R:wP102	9	132282974	9:132282974:T:C	102	2.01439031057958	2.27730343638332	0.262913125803738	0.985632785000178	0.647351687280628	<1	18.2755	16.0612	-2.2143
HepG2	En19^9:132552888:G:A:R:wP77	En19	9:132552888:G:A:R:wP77	9	132552888	9:132552888:G:A	77	-0.0461270134445523	0.317969275895316	0.364096289339868	0.303540630708397	NA	>5	24.8571	24.8571	0
HepG2	En19^9:132552936:T:C:R:wP125	En19	9:132552936:T:C:R:wP125	9	132552936	9:132552936:T:C	125	-0.0461270134445523	0.0324775839217788	0.0786045973663311	0.195964518406592	NA	>5	24.8571	24.8571	0
HepG2	En19^9:133061085:C:T:R:wP79	En19	9:133061085:C:T:R:wP79	9	133061085	9:133061085:C:T	79	1.53805545500046	0.534739539884701	-1.00331591511576	0.567749845602848	0.374138312771405	>1	28.2857	28.2857	0
HepG2	En19^9:134158538:C:T:R:wP118	En19	9:134158538:C:T:R:wP118	9	134158538	9:134158538:C:T	118	4.62657664815006	4.55396601685614	-0.0726106312939159	0.299219701865966	0.196427175479405	>1	20.5	20.5	0
HepG2	En19^9:134158545:A:G:R:wP125	En19	9:134158545:A:G:R:wP125	9	134158545	9:134158545:A:G	125	4.62657664815006	NA	NA	0	NA	>1	20.5	20.5	0
HepG2	En19^9:134248659:G:A:R:wP85	En19	9:134248659:G:A:R:wP85	9	134248659	9:134248659:G:A	85	3.48466487558457	NA	NA	0	NA	<1	10.9796	10.9796	0
HepG2	En19^9:134343548:T:C:R:wP76	En19	9:134343548:T:C:R:wP76	9	134343548	9:134343548:T:C	76	1.87545886846177	2.18462378897505	0.309164920513288	0.398371817923021	0.262584375594826	<1	NA	NA	NA
HepG2	En19^9:134674761:A:T:R:wP93	En19	9:134674761:A:T:R:wP93	9	134674761	9:134674761:A:T	93	-0.261201473996847	-0.775333274051773	-0.514131800054926	0.776724377331266	NA	>5	32.9286	32.4592	-0.4694
HepG2	En19^9:134989683:G:A:R:wP109	En19	9:134989683:G:A:R:wP109	9	134989683	9:134989683:G:A	109	-0.278657599777768	0.231635691838344	0.510293291616112	0.90907436084869	NA	>1	32.6327	31.4388	-1.1939
HepG2	En19^9:135287711:G:A:R:wP101	En19	9:135287711:G:A:R:wP101	9	135287711	9:135287711:G:A	101	3.69245847532045	3.35813013508879	-0.334328340231654	1.11293136866797	0.726646832428709	>5	0	4.12245	4.12245
HepG2	En19^9:135287712:G:C:R:wP102	En19	9:135287712:G:C:R:wP102	9	135287712	9:135287712:G:C	102	3.69245847532045	3.52244305277594	-0.170015422544509	0.917988904573855	0.603943593659964	<1	NA	NA	NA
HepG2	En19^9:135450543:G:A:R:wP111	En19	9:135450543:G:A:R:wP111	9	135450543	9:135450543:G:A	111	3.9892920489015	3.81137243853216	-0.177919610369341	1.04940757011403	0.687842895357639	>1	6.79592	8.77551	1.97959
HepG2	En19^9:135450544:G:A:R:wP112	En19	9:135450544:G:A:R:wP112	9	135450544	9:135450544:G:A	112	3.9892920489015	4.02311774376984	0.0338256948683369	0.415502974370211	0.273747509588389	>1	6.79592	6.79592	0
HepG2	En19^9:135860357:A:C:R:wP117	En19	9:135860357:A:C:R:wP117	9	135860357	9:135860357:A:C	117	2.73589020571742	2.07106507263815	-0.66482513307927	0.540657268106138	0.356494953071187	>1	7.15306	7.15306	0
HepG2	En19^9:135860357:A:C:R:wP86	En19	9:135860357:A:C:R:wP86	9	135860357	9:135860357:A:C	86	3.85214703441049	3.64854399485443	-0.203603039556057	0.721127273393195	0.474710280890308	>1	7.15306	7.15306	0
HepG2	En19^9:135906434:C:T:R:wP91	En19	9:135906434:C:T:R:wP91	9	135906434	9:135906434:C:T	91	4.4992320648409	4.36294602140685	-0.136286043434053	0.795666079004751	0.523360001471296	>1	5.54082	4.84694	-0.69388
HepG2	En19^9:136658425:T:C:R:wP79	En19	9:136658425:T:C:R:wP79	9	136658425	9:136658425:T:C	79	3.18725577713739	3.44626987581828	0.259014098680885	0.410432465917418	0.270502087600062	>5	9.47959	9.47959	0
HepG2	En19^9:136757572:C:T:R:wP78	En19	9:136757572:C:T:R:wP78	9	136757572	9:136757572:C:T	78	2.89167349361237	2.79174889641519	-0.0999245971971789	0.169670958284746	0.111024918719606	>5	4.92857	4.92857	0
HepG2	En19^9:136869722:G:A:R:wP93	En19	9:136869722:G:A:R:wP93	9	136869722	9:136869722:G:A	93	3.85380563695338	3.53035031910453	-0.32345531784885	1.93541662158083	1.20391658293344	>1	10.602	10.9184	0.3164
HepG2	En19^9:137226094:T:C:R:wP90	En19	9:137226094:T:C:R:wP90	9	137226094	9:137226094:T:C	90	2.58701374245395	2.53718228782934	-0.0498314546246146	0.0211813272500174	0.0131519519227488	>5	10.1735	10.1735	0
HepG2	En19^9:137299254:C:T:R:wP90	En19	9:137299254:C:T:R:wP90	9	137299254	9:137299254:C:T	90	5.05081784086154	4.60638334011671	-0.444434500744837	2.27382571214887	1.37908322731171	<1	5.58163	5.58163	0
HepG2	En19^9:137341561:G:T:R:wP112	En19	9:137341561:G:T:R:wP112	9	137341561	9:137341561:G:T	112	3.41475282481573	3.39270727493658	-0.0220455498791474	0.0673030698911088	0.0430209723360501	>5	9.47959	9.47959	0
HepG2	En19^9:137969346:C:T:R:wP76	En19	9:137969346:C:T:R:wP76	9	137969346	9:137969346:C:T	76	-1.2577612625636	-0.704524085184304	0.553237177379299	1.8028981259748	NA	>5	7.71429	7.71429	0
HepG2	En19^9:137982619:A:G:R:wP113	En19	9:137982619:A:G:R:wP113	9	137982619	9:137982619:A:G	113	2.06547056593284	2.21395529886269	0.148484732929849	0.446357012565385	0.294789319918774	>5	12.051	12.051	0
HepG2	En19^9:137982621:A:G:R:wP115	En19	9:137982621:A:G:R:wP115	9	137982621	9:137982621:A:G	115	2.06547056593284	NA	NA	0	NA	>5	12.051	12.051	0
HepG2	En19^9:138048545:C:T:R:wP79	En19	9:138048545:C:T:R:wP79	9	138048545	9:138048545:C:T	79	0.52872336290346	0.776649919559203	0.247926556655742	0.251478345032834	NA	>1	30.398	30.398	0
HepG2	En19^9:138606631:G:A:R:wP97	En19	9:138606631:G:A:R:wP97	9	138606631	9:138606631:G:A	97	NA	NA	NA	0	NA	>1	29.8061	25.4082	-4.3979
HepG2	En19^9:138749925:G:A:R:wP89	En19	9:138749925:G:A:R:wP89	9	138749925	9:138749925:G:A	89	1.28137424454688	1.16827934014269	-0.113094904404196	0.224255340719516	0.146935151878156	>1	17.1939	17.1939	0
HepG2	En19^9:138864036:G:C:R:wP114	En19	9:138864036:G:C:R:wP114	9	138864036	9:138864036:G:C	114	-1.7778312345252	-2.16288497494194	-0.385053740416735	0.390714735467408	0.25710710467764	<1	25.8163	25.8163	0
HepG2	En19^9:139159304:C:T:R:wP99	En19	9:139159304:C:T:R:wP99	9	139159304	9:139159304:C:T	99	5.21599779080378	5.14925381391014	-0.066743976893636	0.883451660305725	0.581165266132729	>1	4.37755	5.97959	1.60204
HepG2	En19^9:139159309:C:T:R:wP104	En19	9:139159309:C:T:R:wP104	9	139159309	9:139159309:C:T	104	5.21599779080378	5.15121742301186	-0.0647803677919168	0.419768586341862	0.276568115601801	>5	4.37755	5.97959	1.60204
HepG2	En19^9:139540962:G:A:R:wP76	En19	9:139540962:G:A:R:wP76	9	139540962	9:139540962:G:A	76	6.2145469532578	6.12200453257356	-0.0925424206842411	0.704992366388593	0.464636571820885	>5	NA	NA	NA
HepG2	En19^9:139540980:G:C:R:wP94	En19	9:139540980:G:C:R:wP94	9	139540980	9:139540980:G:C	94	6.2145469532578	6.47812170945819	0.263574756200397	2.46916998202574	1.47242161710816	>1	NA	NA	NA
HepG2	En19^9:139622802:G:C:R:wP99	En19	9:139622802:G:C:R:wP99	9	139622802	9:139622802:G:C	99	NA	NA	NA	0	NA	>1	8.73469	8.71429	-0.0204000000000004
HepG2	En19^9:139760510:C:G:R:wP80	En19	9:139760510:C:G:R:wP80	9	139760510	9:139760510:C:G	80	NA	3.58103501936527	NA	0	NA	>5	7.64286	7.64286	0
HepG2	En19^9:139958577:G:C:R:wP123	En19	9:139958577:G:C:R:wP123	9	139958577	9:139958577:G:C	123	3.71844980214757	3.8592332283372	0.140783426189624	0.374547260805566	0.246518279831134	>5	7.87755	7.87755	0
HepG2	En19^9:139958655:C:T:R:wP77	En19	9:139958655:C:T:R:wP77	9	139958655	9:139958655:C:T	77	2.88008817994447	3.12250127399475	0.242413094050273	0.601977764956425	0.396930095257638	>5	6.66327	6.66327	0
HepG2	En19^9:140033612:G:C:R:wP83	En19	9:140033612:G:C:R:wP83	9	140033612	9:140033612:G:C	83	3.57525624700713	3.81647952516767	0.241223278160544	0.703037575134971	0.463149915585446	<1	6.46939	6.46939	0
HepG2	En19^9:140041141:G:A:R:wP78	En19	9:140041141:G:A:R:wP78	9	140041141	9:140041141:G:A	78	2.79503907762687	2.91998255473059	0.124943477103729	0.392412697609174	0.258315080532636	>1	24.5204	24.5204	0
HepG2	En19^9:140773268:G:A:R:wP120	En19	9:140773268:G:A:R:wP120	9	140773268	9:140773268:G:A	120	NA	NA	NA	0	NA	<1	30.5306	30.5306	0
HepG2	En19^9:140779173:C:G:R:wP76	En19	9:140779173:C:G:R:wP76	9	140779173	9:140779173:C:G	76	0.642306116492329	0.92022292331323	0.2779168068209	0.406633576527722	NA	>5	32.6327	32.6327	0
HepG2	En19^9:140779177:C:T:R:wP80	En19	9:140779177:C:T:R:wP80	9	140779177	9:140779177:C:T	80	0.642306116492329	1.04356451280434	0.401258396312009	1.5783589430197	NA	<1	32.6327	32.6327	0
HepG2	En19^9:140785415:G:A:R:wP91	En19	9:140785415:G:A:R:wP91	9	140785415	9:140785415:G:A	91	2.12216187420545	2.0934121059084	-0.0287497682970517	0.0485430757685032	0.0305438263234686	>1	24.2143	21.8367	-2.3776
HepG2	En19^9:16112336:G:T:R:wP121	En19	9:16112336:G:T:R:wP121	9	16112336	9:16112336:G:T	121	1.52615658817055	1.28377793348339	-0.242378654687157	0.589926849645422	0.389018006525998	>1	25.4592	25.4592	0
HepG2	En19^9:19720599:A:G:R:wP111	En19	9:19720599:A:G:R:wP111	9	19720599	9:19720599:A:G	111	0.40694665939591	1.64169906024065	1.23475240084474	0.56987563829618	0.375652773673282	<1	27.0204	25.0408	-1.9796
HepG2	En19^9:19782156:G:A:R:wP102	En19	9:19782156:G:A:R:wP102	9	19782156	9:19782156:G:A	102	2.00971497468183	2.36563202773082	0.355917053048985	0.428840097706771	0.282936392962635	>1	19.4082	13.8061	-5.6021
HepG2	En19^9:26462427:T:G:R:wP115	En19	9:26462427:T:G:R:wP115	9	26462427	9:26462427:T:G	115	NA	-0.136471528879724	NA	0	NA	>1	24.9184	24.9184	0
HepG2	En19^9:29006965:G:A:R:wP97	En19	9:29006965:G:A:R:wP97	9	29006965	9:29006965:G:A	97	1.98245589377959	2.3295480842374	0.347092190457812	0.685784158737042	0.451598562195814	>1	8.37755	0	-8.37755
HepG2	En19^9:29006981:T:C:R:wP113	En19	9:29006981:T:C:R:wP113	9	29006981	9:29006981:T:C	113	1.98245589377959	2.34648530919318	0.364029415413589	0.44012745434422	0.290599916044117	>1	8.37755	8.37755	0
HepG2	En19^9:29625318:T:C:R:wP82	En19	9:29625318:T:C:R:wP82	9	29625318	9:29625318:T:C	82	1.85369102083667	2.14297838726394	0.289287366427272	0.470893853168506	0.311403585759549	>1	8.09184	8.09184	0
HepG2	En19^9:32279177:A:G:R:wP95	En19	9:32279177:A:G:R:wP95	9	32279177	9:32279177:A:G	95	0.655332756862561	0.921327029034602	0.26599427217204	0.257801155041481	NA	>5	9.47959	15.2449	5.76531
HepG2	En19^9:3282585:T:C:R:wP114	En19	9:3282585:T:C:R:wP114	9	3282585	9:3282585:T:C	114	2.0187295713959	2.06360709434686	0.0448775229509613	0.129827787618423	0.084015248677381	>5	23.051	23.051	0
HepG2	En19^9:33025503:G:A:R:wP115	En19	9:33025503:G:A:R:wP115	9	33025503	9:33025503:G:A	115	3.98121281455913	3.82402771632342	-0.157185098235717	0.53626108657855	0.353703530286196	>5	6.06122	6.06122	0
HepG2	En19^9:34413407:G:A:R:wP81	En19	9:34413407:G:A:R:wP81	9	34413407	9:34413407:G:A	81	NA	-1.02970811244408	NA	0	NA	>1	31.1939	31.1939	0
HepG2	En19^9:34413420:G:A:R:wP94	En19	9:34413420:G:A:R:wP94	9	34413420	9:34413420:G:A	94	NA	1.05845392817662	NA	0	NA	>5	31.1939	28.5612	-2.6327
HepG2	En19^9:34548198:G:T:R:wP103	En19	9:34548198:G:T:R:wP103	9	34548198	9:34548198:G:T	103	3.09224290859292	3.40077864334257	0.308535734749646	0.462311969720395	0.305848512043245	>1	8.60204	0	-8.60204
HepG2	En19^9:34548217:C:T:R:wP122	En19	9:34548217:C:T:R:wP122	9	34548217	9:34548217:C:T	122	3.09224290859292	3.26858340232926	0.176340493736334	0.973495982848717	0.640234226671206	>5	8.60204	8.60204	0
HepG2	En19^9:35096481:A:G:R:wP114	En19	9:35096481:A:G:R:wP114	9	35096481	9:35096481:A:G	114	3.63528427098744	3.33806259995253	-0.297221671034908	1.53263209353567	0.979754737434373	<1	12.0102	12.0102	0
HepG2	En19^9:36137908:C:G:R:wP116	En19	9:36137908:C:G:R:wP116	9	36137908	9:36137908:C:G	116	2.90998575803052	2.9524404254535	0.0424546674229775	0.110671788444045	0.0719036526129175	<1	14.9388	14.9388	0
HepG2	En19^9:36720248:T:G:R:wP97	En19	9:36720248:T:G:R:wP97	9	36720248	9:36720248:T:G	97	2.17408940773525	0.211176838383402	-1.96291256935184	3.70236430248237	1.89110707355507	>1	19.9898	26.8878	6.898
HepG2	En19^9:37592569:C:T:R:wP95	En19	9:37592569:C:T:R:wP95	9	37592569	9:37592569:C:T	95	3.99527744594449	3.98624822535716	-0.00902922058733591	0.041333851758242	0.0260756714362879	>1	8.05102	0	-8.05102
HepG2	En19^9:37625579:G:T:R:wP89	En19	9:37625579:G:T:R:wP89	9	37625579	9:37625579:G:T	89	2.12385855120528	1.35314945325595	-0.770709097949327	0.500701622791108	0.330716080164604	<1	11.51529	11.51529	0
HepG2	En19^9:38088136:G:A:R:wP121	En19	9:38088136:G:A:R:wP121	9	38088136	9:38088136:G:A	121	3.21667500780263	3.20467074406853	-0.0120042637341014	0.0998125472702869	0.0647941638197254	>1	NA	NA	NA
HepG2	En19^9:38392788:G:T:R:wP121	En19	9:38392788:G:T:R:wP121	9	38392788	9:38392788:G:T	121	5.73169574843102	5.97284850906045	0.241152760629423	2.7929899517784	1.62542247677521	<1	NA	NA	NA
HepG2	En19^9:38410648:G:A:R:wP97	En19	9:38410648:G:A:R:wP97	9	38410648	9:38410648:G:A	97	3.37914888914822	3.19378248993529	-0.185366399212925	1.01910784052154	0.669172412645366	>1	9.12245	15.8673	6.74485
HepG2	En19^9:4350249:G:C:R:wP95	En19	9:4350249:G:C:R:wP95	9	4350249	9:4350249:G:C	95	2.31214411246196	2.53542605271657	0.223281940254608	0.720724803288575	0.474513345328996	>1	20.398	15.2857	-5.1123
HepG2	En19^9:4350258:A:T:R:wP104	En19	9:4350258:A:T:R:wP104	9	4350258	9:4350258:A:T	104	2.31214411246196	2.68906663942958	0.37692252696762	0.630180427692534	0.414681569802986	<1	20.398	15.6122	-4.7858
HepG2	En19^9:4350278:G:A:R:wP124	En19	9:4350278:G:A:R:wP124	9	4350278	9:4350278:G:A	124	2.31214411246196	1.87631212986797	-0.435831982593985	1.09580488229402	0.716216819505651	>1	20.398	20.398	0
HepG2	En19^9:4490736:G:T:R:wP79	En19	9:4490736:G:T:R:wP79	9	4490736	9:4490736:G:T	79	3.79496994867991	3.32551168929138	-0.469458259388533	0.627277058251162	0.412973156216489	<1	6.35714	6.35714	0
HepG2	En19^9:4490760:G:C:R:wP103	En19	9:4490760:G:C:R:wP103	9	4490760	9:4490760:G:C	103	3.79496994867991	3.66750468805977	-0.127465260620147	0.179097727984571	0.117476111950011	>1	6.35714	6.35714	0
HepG2	En19^9:4490760:G:C:R:wP112	En19	9:4490760:G:C:R:wP112	9	4490760	9:4490760:G:C	112	NA	3.27079955575101	NA	0	NA	>1	6.35714	6.35714	0
HepG2	En19^9:4585329:T:C:R:wP101	En19	9:4585329:T:C:R:wP101	9	4585329	9:4585329:T:C	101	1.65484543909361	2.68826512493769	1.03341968584409	1.98965874881179	1.2338567405625	<1	19.5714	18.6122	-0.959199999999999
HepG2	En19^9:4851440:A:G:R:wP76	En19	9:4851440:A:G:R:wP76	9	4851440	9:4851440:A:G	76	2.80523834516762	3.35721353847545	0.551975193307822	1.3790444810377	0.889627984985465	>5	15.2347	15.2347	0
HepG2	En19^9:4851461:A:G:R:wP97	En19	9:4851461:A:G:R:wP97	9	4851461	9:4851461:A:G	97	2.80523834516762	3.45673701181695	0.651498666649328	1.37842883775088	0.889237120173671	>5	15.2347	8.4898	-6.7449
HepG2	En19^9:4851464:A:G:R:wP100	En19	9:4851464:A:G:R:wP100	9	4851464	9:4851464:A:G	100	2.80523834516762	3.04437667432014	0.239138329152517	0.655184126727474	0.431033167587838	>5	15.2347	13.0204	-2.2143
HepG2	En19^9:5321773:T:C:R:wP86	En19	9:5321773:T:C:R:wP86	9	5321773	9:5321773:T:C	86	2.45697084618994	2.66239501588405	0.205424169694109	2.2287990772214	1.35683826173854	<1	24.7551	24.7551	0
HepG2	En19^9:5437650:G:A:R:wP107	En19	9:5437650:G:A:R:wP107	9	5437650	9:5437650:G:A	107	2.7561036843954	2.73343731231996	-0.0226663720754452	0.069239149297058	0.044220387640912	>1	17.449	11.9796	-5.4694
HepG2	En19^9:5843795:G:A:R:wP102	En19	9:5843795:G:A:R:wP102	9	5843795	9:5843795:G:A	102	NA	2.07391620374921	NA	0	NA	>5	10.5408	4.93878	-5.60202
HepG2	En19^9:71395121:C:T:R:wP114	En19	9:71395121:C:T:R:wP114	9	71395121	9:71395121:C:T	114	4.90042571049386	4.83986255576553	-0.0605631547283343	0.203940552025338	0.133529150468198	<1	NA	NA	NA
HepG2	En19^9:71650752:A:G:R:wP79	En19	9:71650752:A:G:R:wP79	9	71650752	9:71650752:A:G	79	5.01328767334012	4.85631791704236	-0.156969756297759	0.229603305969003	0.150433716330255	>5	7.36735	7.36735	0
HepG2	En19^9:75963621:G:C:R:wP98	En19	9:75963621:G:C:R:wP98	9	75963621	9:75963621:G:C	98	0.317030777300336	2.10574532873525	1.78871455143492	1.61396673764717	1.02541992159988	<1	23.2653	16.2245	-7.0408
HepG2	En19^9:75963622:T:A:R:wP105	En19	9:75963622:T:A:R:wP105	9	75963622	9:75963622:T:A	105	0.671359064408793	2.29718658517693	1.62582752076814	1.92400969931067	1.19779990097807	>5	23.2653	16.2347	-7.0306
HepG2	En19^9:75963622:T:A:R:wP99	En19	9:75963622:T:A:R:wP99	9	75963622	9:75963622:T:A	99	0.317030777300336	1.84520870780722	1.52817793050688	2.0780168159976	1.28101603238951	>5	23.2653	16.2347	-7.0306
HepG2	En19^9:75975772:A:G:R:wP94	En19	9:75975772:A:G:R:wP94	9	75975772	9:75975772:A:G	94	1.39707645180609	-0.458462968492376	-1.85553942029846	0.875978630380682	NA	>1	16.3367	18.9694	2.6327
HepG2	En19^9:764128:G:T:R:wP99	En19	9:764128:G:T:R:wP99	9	764128	9:764128:G:T	99	3.12793952155476	3.12072060609359	-0.00721891546116682	0.0114163588156909	0.00689728823837295	>5	12.3776	13.898	1.5204
HepG2	En19^9:764129:C:T:R:wP100	En19	9:764129:C:T:R:wP100	9	764129	9:764129:C:T	100	3.12793952155476	3.16886205788594	0.0409225363311814	0.0660945748683647	0.0422737186468262	<1	12.3776	12.8061	0.428500000000001
HepG2	En19^9:80190895:A:G:R:wP85	En19	9:80190895:A:G:R:wP85	9	80190895	9:80190895:A:G	85	1.42653906383335	1.15384842322165	-0.272690640611696	0.396757004602566	NA	>5	29.0204	29.0204	0
HepG2	En19^9:81054558:T:C:R:wP105	En19	9:81054558:T:C:R:wP105	9	81054558	9:81054558:T:C	105	3.44178604453887	3.63392996577178	0.192143921232906	0.369637919017629	0.243385834969426	<1	NA	NA	NA
HepG2	En19^9:82226138:G:A:R:wP113	En19	9:82226138:G:A:R:wP113	9	82226138	9:82226138:G:A	113	2.54411452026666	2.68203261454521	0.13791809427855	0.459410953032765	0.303608840074991	>1	5.79592	5.79592	0
HepG2	En19^9:85911234:G:A:R:wP89	En19	9:85911234:G:A:R:wP89	9	85911234	9:85911234:G:A	89	0.594224890090853	0.923985970197243	0.32976108010639	1.02496223289101	0.673169306384772	>1	23.8878	23.8878	0
HepG2	En19^9:85911336:T:C:R:wP77	En19	9:85911336:T:C:R:wP77	9	85911336	9:85911336:T:C	77	2.20061352550454	1.71396043426488	-0.48665309123966	0.821848477229027	0.540363037160761	>1	8.45918	8.45918	0
HepG2	En19^9:85969998:C:G:R:wP76	En19	9:85969998:C:G:R:wP76	9	85969998	9:85969998:C:G	76	0.392944070975357	1.12587671334428	0.73293264236892	1.12666713685875	NA	>5	20.6633	20.6633	0
HepG2	En19^9:85969999:C:G:R:wP77	En19	9:85969999:C:G:R:wP77	9	85969999	9:85969999:C:G	77	0.392944070975357	0.80181418355045	0.408870112575092	0.633497716621851	NA	>5	20.6633	20.6633	0
HepG2	En19^9:85970046:G:A:R:wP124	En19	9:85970046:G:A:R:wP124	9	85970046	9:85970046:G:A	124	0.392944070975357	0.660596724605735	0.267652653630377	0.437194392811041	NA	>5	20.6633	20.6633	0
HepG2	En19^9:85970047:C:T:R:wP125	En19	9:85970047:C:T:R:wP125	9	85970047	9:85970047:C:T	125	0.392944070975357	1.42467204466898	1.03172797369362	1.45252175179878	0.932080736517352	>1	20.6633	20.6633	0
HepG2	En19^9:86571610:C:G:R:wP77	En19	9:86571610:C:G:R:wP77	9	86571610	9:86571610:C:G	77	5.69130333589106	5.69808892977119	0.00678559388012623	0.0680391322037301	0.0435262160226505	<1	6.70408	6.70408	0
HepG2	En19^9:86571611:A:G:R:wP78	En19	9:86571611:A:G:R:wP78	9	86571611	9:86571611:A:G	78	5.69130333589106	5.71893297100015	0.0276296351090872	0.435404899426125	0.287442083747582	>5	6.70408	6.70408	0
HepG2	En19^9:86571636:G:A:R:wP103	En19	9:86571636:G:A:R:wP103	9	86571636	9:86571636:G:A	103	5.69130333589106	5.73235324770806	0.041049911816998	0.308227129639299	0.202805088699073	>1	6.70408	0	-6.70408
HepG2	En19^9:86876315:T:G:R:wP103	En19	9:86876315:T:G:R:wP103	9	86876315	9:86876315:T:G	103	2.33483001891487	2.04091313388301	-0.293916885031865	1.90071666458138	1.18464337592257	>5	7.68367	13.3673	5.68363
HepG2	En19^9:87839375:A:G:R:wP87	En19	9:87839375:A:G:R:wP87	9	87839375	9:87839375:A:G	87	2.79528382864515	2.9990645429847	0.203780714339547	0.925298231748597	0.608716387438367	>1	11.1122	11.1122	0
HepG2	En19^9:89270252:A:G:R:wP121	En19	9:89270252:A:G:R:wP121	9	89270252	9:89270252:A:G	121	2.6717577489745	2.65526853358823	-0.0164892153862697	0.0317349521342976	0.0200138790572788	<1	22.0306	22.0306	0
HepG2	En19^9:90664743:G:C:R:wP87	En19	9:90664743:G:C:R:wP87	9	90664743	9:90664743:G:C	87	2.34173074088115	2.23387087213236	-0.107859868748789	0.0378525242786869	0.023905343023974	<1	20.6837	20.6837	0
HepG2	En19^9:9091569:T:C:R:wP80	En19	9:9091569:T:C:R:wP80	9	9091569	9:9091569:T:C	80	0.687664671499886	1.08493601536461	0.397271343864722	0.427625998576769	NA	>1	25.8265	25.8265	0
HepG2	En19^9:91360744:C:T:R:wP76	En19	9:91360744:C:T:R:wP76	9	91360744	9:91360744:C:T	76	2.33814505949449	2.35267332494337	0.0145282654488801	0.0703632393391293	0.0449049377337092	<1	NA	NA	NA
HepG2	En19^9:91360757:G:A:R:wP89	En19	9:91360757:G:A:R:wP89	9	91360757	9:91360757:G:A	89	2.33814505949449	2.05758900320708	-0.280556056287409	0.581648025857348	0.383231289042014	>1	NA	NA	NA
HepG2	En19^9:91360766:C:T:R:wP98	En19	9:91360766:C:T:R:wP98	9	91360766	9:91360766:C:T	98	2.33814505949449	2.45157400338923	0.11342894389474	0.489553297342019	0.323600548812184	>1	NA	NA	NA
HepG2	En19^9:91400081:T:G:R:wP82	En19	9:91400081:T:G:R:wP82	9	91400081	9:91400081:T:G	82	2.22948559039161	3.06808508622528	0.838599495833665	1.71459649542784	1.08033612891477	>5	19.2959	19.2959	0
HepG2	En19^9:91400088:G:A:R:wP89	En19	9:91400088:G:A:R:wP89	9	91400088	9:91400088:G:A	89	2.22948559039161	2.69272498774991	0.46323939735829	0.817403381777746	0.537371921133345	>5	19.2959	19.2959	0
HepG2	En19^9:91505370:C:T:R:wP80	En19	9:91505370:C:T:R:wP80	9	91505370	9:91505370:C:T	80	3.57719290429861	3.46650479602135	-0.110688108277259	0.347785235394748	0.228894742247646	>5	22.449	22.449	0
HepG2	En19^9:91801121:C:T:R:wP118	En19	9:91801121:C:T:R:wP118	9	91801121	9:91801121:C:T	118	NA	1.74968835417296	NA	0	NA	>1	26.7755	26.7755	0
HepG2	En19^9:96903373:T:C:R:wP121	En19	9:96903373:T:C:R:wP121	9	96903373	9:96903373:T:C	121	2.95120465672655	2.90706213842198	-0.0441425183045734	0.203009945032887	0.13287262196512	<1	16.0816	16.0816	0
HepG2	En19^9:97252910:T:G:R:wP77	En19	9:97252910:T:G:R:wP77	9	97252910	9:97252910:T:G	77	2.33434335464131	2.37510062544926	0.0407572708079478	0.0981988495472248	0.0637329133123599	>1	27.0714	27.0714	0
HepG2	En19^9:98189245:T:C:R:wP94	En19	9:98189245:T:C:R:wP94	9	98189245	9:98189245:T:C	94	5.2449942933454	4.92724086272474	-0.317753430620667	1.3366443215589	0.86476588912024	>1	6.86735	6.9898	0.12245
HepG2	En19^9:98189249:C:T:R:wP98	En19	9:98189249:C:T:R:wP98	9	98189249	9:98189249:C:T	98	5.2449942933454	5.34227623015546	0.0972819368100604	1.20402118709326	0.783256886429519	>1	6.86735	11.949	5.08165
HepG2	En19^9:98189276:C:G:R:wP125	En19	9:98189276:C:G:R:wP125	9	98189276	9:98189276:C:G	125	5.2449942933454	5.12739271041743	-0.117601582927971	0.764583479979085	0.502707115589115	>1	6.86735	6.86735	0
HepG2	En19^9:98256720:C:G:R:wP88	En19	9:98256720:C:G:R:wP88	9	98256720	9:98256720:C:G	88	3.97368716490853	4.12961260175509	0.155925436846562	1.02123049735602	0.670778441206547	>5	4.64286	4.64286	0
HepG2	En19^X:102889704:T:C:R:wP84	En19	X:102889704:T:C:R:wP84	X	102889704	X:102889704:T:C	84	2.79655912196192	2.75398839141546	-0.0425707305464695	0.276467042288095	0.18137818655016	<1	18.8776	18.8776	0
HepG2	En19^X:11069213:C:T:R:wP121	En19	X:11069213:C:T:R:wP121	X	11069213	X:11069213:C:T	121	0.854837212895035	2.00006414372605	1.14522693083102	0.564193505784109	0.371809051103801	<1	21.0306	21.0306	0
HepG2	En19^X:117463486:G:A:R:wP87	En19	X:117463486:G:A:R:wP87	X	117463486	X:117463486:G:A	87	0.90257385502074	1.21573471052661	0.313160855505875	0.123738138212452	NA	<1	6.03061	6.03061	0
HepG2	En19^X:12371245:C:G:R:wP112	En19	X:12371245:C:G:R:wP112	X	12371245	X:12371245:C:G	112	2.48675795697839	2.01991372539467	-0.466844231583721	0.722896783523545	0.475733911830171	>5	19.9898	19.9898	0
HepG2	En19^X:130280865:G:A:R:wP85	En19	X:130280865:G:A:R:wP85	X	130280865	X:130280865:G:A	85	2.41124308898971	1.45317109269699	-0.958071996292715	1.26570245418558	0.821744285721225	<1	21.5408	21.5408	0
HepG2	En19^X:134611759:C:T:R:wP124	En19	X:134611759:C:T:R:wP124	X	134611759	X:134611759:C:T	124	0.0847620247194647	0.530401250939223	0.445639226219758	1.15889844288342	NA	<1	19.2959	19.2959	0
HepG2	En19^X:146994239:G:C:R:wP83	En19	X:146994239:G:C:R:wP83	X	146994239	X:146994239:G:C	83	3.549129759061	3.3328683902038	-0.216261368857203	0.645422336803774	0.424625117171804	>5	13.0714	13.0714	0
HepG2	En19^X:148552673:G:A:R:wP80	En19	X:148552673:G:A:R:wP80	X	148552673	X:148552673:G:A	80	3.7310014498222	4.05789885279838	0.326897402976185	1.04890374526771	0.687647619560959	<1	7.87755	7.87755	0
HepG2	En19^X:149863823:G:A:R:wP111	En19	X:149863823:G:A:R:wP111	X	149863823	X:149863823:G:A	111	2.72972488098572	3.42875545128466	0.699030570298943	1.07495111532514	0.704006358075145	<1	11.3367	13.3163	1.9796
HepG2	En19^X:152127599:G:A:R:wP102	En19	X:152127599:G:A:R:wP102	X	152127599	X:152127599:G:A	102	3.67119969854639	3.63439697101121	-0.0368027275351772	0.117084353768843	0.0755094965755042	>1	6.12245	6.55102	0.428570000000001
HepG2	En19^X:152127614:A:T:R:wP117	En19	X:152127614:A:T:R:wP117	X	152127614	X:152127614:A:T	117	3.67119969854639	3.46609412818526	-0.205105570361131	0.961583182352366	0.632198278517995	<1	6.12245	6.12245	0
HepG2	En19^X:152760647:C:G:R:wP101	En19	X:152760647:C:G:R:wP101	X	152760647	X:152760647:C:G	101	3.03360976492405	3.09402802480253	0.0604182598784777	0.300570134181867	0.197241886424278	<1	5.88776	7.47959	1.59183
HepG2	En19^X:152760647:C:G:R:wP107	En19	X:152760647:C:G:R:wP107	X	152760647	X:152760647:C:G	107	3.10202401082716	3.04158064828137	-0.0604433625457879	0.271832609428772	0.178458110185014	<1	5.88776	7.47959	1.59183
HepG2	En19^X:152760647:C:G:R:wP86	En19	X:152760647:C:G:R:wP86	X	152760647	X:152760647:C:G	86	2.75904081998768	2.75205606097559	-0.0069847590120915	0.053287546126909	0.0336131535897629	<1	5.88776	7.47959	1.59183
HepG2	En19^X:153140984:C:A:R:wP118	En19	X:153140984:C:A:R:wP118	X	153140984	X:153140984:C:A	118	-2.06265163229581	-1.76229670847509	0.300354923820727	0.18777972747461	0.123087961204485	<1	26.7347	26.7347	0
HepG2	En19^X:153140984:C:A:R:wP76	En19	X:153140984:C:A:R:wP76	X	153140984	X:153140984:C:A	76	NA	-2.14041364653846	NA	0	NA	<1	26.7347	26.7347	0
HepG2	En19^X:153140991:C:T:R:wP125	En19	X:153140991:C:T:R:wP125	X	153140991	X:153140991:C:T	125	-2.06265163229581	-1.99555184721218	0.0670997850836368	0.0600271738120089	0.0383224945809854	<1	27.2347	27.2347	0
HepG2	En19^X:153140991:C:T:R:wP83	En19	X:153140991:C:T:R:wP83	X	153140991	X:153140991:C:T	83	NA	-2.50419305064014	NA	0	NA	<1	27.2347	27.2347	0
HepG2	En19^X:153141022:G:T:R:wP114	En19	X:153141022:G:T:R:wP114	X	153141022	X:153141022:G:T	114	NA	-2.56185865973309	NA	0	NA	<1	27.2347	27.2347	0
HepG2	En19^X:15644504:G:C:R:wP83	En19	X:15644504:G:C:R:wP83	X	15644504	X:15644504:G:C	83	2.67022971798301	2.49867529411458	-0.171554423868436	0.348355804515877	0.229329044259442	<1	12.1224	12.1224	0
HepG2	En19^X:1571746:G:A:R:wP114	En19	X:1571746:G:A:R:wP114	X	1571746	X:1571746:G:A	114	5.03555237862785	4.79896341861738	-0.236588960010472	1.87876023891899	1.17361223251683	<1	4.61224	4.61224	0
HepG2	En19^X:16905630:C:T:R:wP108	En19	X:16905630:C:T:R:wP108	X	16905630	X:16905630:C:T	108	1.85360540453651	NA	NA	0	NA	>5	6.87755	10.5408	3.66325
HepG2	En19^X:23345415:C:G:R:wP99	En19	X:23345415:C:G:R:wP99	X	23345415	X:23345415:C:G	99	1.40788114886771	2.3559034421759	0.948022293308186	2.60487196215983	1.5358679730027	<1	26.3776	18.0816	-8.296
HepG2	En19^X:24368589:C:T:R:wP100	En19	X:24368589:C:T:R:wP100	X	24368589	X:24368589:C:T	100	2.29595110890232	2.22685889119496	-0.0690922177073561	0.181391114083002	0.118757619352251	>1	4.41837	11.102	6.68363
HepG2	En19^X:25286965:G:A:R:wP112	En19	X:25286965:G:A:R:wP112	X	25286965	X:25286965:G:A	112	2.45289439331406	2.11864960750364	-0.334244785810424	0.333248508676156	0.219196391617813	<1	13.6122	13.6122	0
HepG2	En19^X:32155849:G:A:R:wP86	En19	X:32155849:G:A:R:wP86	X	32155849	X:32155849:G:A	86	1.56522087396355	1.45840756596699	-0.106813307996558	0.250435944999743	0.164588700583449	>5	31.2245	31.2245	0
HepG2	En19^X:3908799:C:T:R:wP95	En19	X:3908799:C:T:R:wP95	X	3908799	X:3908799:C:T	95	NA	1.27934084666104	NA	0	NA	<1	22.1735	16.7041	-5.4694
HepG2	En19^X:45027354:G:A:R:wP119	En19	X:45027354:G:A:R:wP119	X	45027354	X:45027354:G:A	119	1.96727286208719	2.43135391523056	0.464081053143367	0.726505322198914	0.478259935509466	>5	17.9286	17.9286	0
HepG2	En19^X:48205715:C:T:R:wP108	En19	X:48205715:C:T:R:wP108	X	48205715	X:48205715:C:T	108	0.99647273323471	1.48591393381583	0.489441200581122	1.08650010957203	NA	>1	20.3878	17.7551	-2.6327
HepG2	En19^X:48661468:C:T:R:wP99	En19	X:48661468:C:T:R:wP99	X	48661468	X:48661468:C:T	99	3.23958670824489	3.44910329713273	0.209516588887838	0.861806293227769	0.566508303676028	>1	18.9286	14.2449	-4.6837
HepG2	En19^X:48768871:G:T:R:wP98	En19	X:48768871:G:T:R:wP98	X	48768871	X:48768871:G:T	98	5.89644553671182	5.52249186631791	-0.373953670393912	1.64572687261941	1.04276255660271	>1	7.7449	11.1122	3.3673
HepG2	En19^X:48853550:C:T:R:wP113	En19	X:48853550:C:T:R:wP113	X	48853550	X:48853550:C:T	113	-0.0389975666811775	0.303166490618858	0.342164057300035	0.273179537901627	NA	<1	28.6429	29.602	0.959099999999999
HepG2	En19^X:53254311:C:T:R:wP78	En19	X:53254311:C:T:R:wP78	X	53254311	X:53254311:C:T	78	4.88816473007379	5.07951095371743	0.191346223643635	0.889211783586261	0.585081760275972	>1	NA	NA	NA
HepG2	En19^X:53299225:T:C:R:wP88	En19	X:53299225:T:C:R:wP88	X	53299225	X:53299225:T:C	88	2.11612157927514	2.29916543955577	0.183043860280628	0.245275007496906	0.161341113815358	<1	13.949	13.949	0
HepG2	En19^X:53299227:G:C:R:wP90	En19	X:53299227:G:C:R:wP90	X	53299227	X:53299227:G:C	90	2.11612157927514	2.42682601632156	0.310704437046423	0.431688206147091	0.284906911747352	<1	13.949	13.949	0
HepG2	En19^X:5883649:C:T:R:wP100	En19	X:5883649:C:T:R:wP100	X	5883649	X:5883649:C:T	100	1.44122057276508	2.62692140044106	1.18570082767598	1.05671461497947	0.692536021791963	<1	12.8265	7.22449	-5.60201
HepG2	En19^X:71496965:C:G:R:wP91	En19	X:71496965:C:G:R:wP91	X	71496965	X:71496965:C:G	91	3.99862375372029	4.08945794700157	0.0908341932812857	0.248275547047142	0.163226556779229	<1	6.15306	7.22449	1.07143
HepG2	En19^X:74151229:A:C:R:wP120	En19	X:74151229:A:C:R:wP120	X	74151229	X:74151229:A:C	120	2.50371469382784	NA	NA	0	NA	>1	19.3469	19.3469	0
HepG2	En19^X:7492603:A:C:R:wP122	En19	X:7492603:A:C:R:wP122	X	7492603	X:7492603:A:C	122	1.16702078774364	1.54056969585484	0.373548908111199	0.625188954506363	0.411600450967364	<1	24.8061	24.8061	0
HepG2	En19^X:7498372:A:G:R:wP114	En19	X:7498372:A:G:R:wP114	X	7498372	X:7498372:A:G	114	1.87334890524776	1.32409945527942	-0.54924944996834	0.396856022782838	NA	>1	20.9082	20.9082	0
HepG2	En21^1:101765484:A:G:R:wP101	En21	1:101765484:A:G:R:wP101	1	101765484	1:101765484:A:G	101	NA	4.46340566670801	NA	0	NA	<1	18.1633	17.2041	-0.959199999999999
HepG2	En21^1:101765491:T:A:R:wP108	En21	1:101765491:T:A:R:wP108	1	101765491	1:101765491:T:A	108	NA	4.91481105284499	NA	0	NA	>5	18.1633	12.3571	-5.8062
HepG2	En21^1:10490799:G:A:R:wP81	En21	1:10490799:G:A:R:wP81	1	10490799	1:10490799:G:A	81	7.27416814389184	7.54443209196693	0.270263948075095	2.27841225241876	1.38162605804557	>5	8.70408	8.70408	0
HepG2	En21^1:10490811:C:T:R:wP93	En21	1:10490811:C:T:R:wP93	1	10490811	1:10490811:C:T	93	7.27416814389184	7.58041765482361	0.306249510931774	1.74210913451804	1.09556663054174	<1	8.70408	4.71429	-3.98979
HepG2	En21^1:105394969:G:A:R:wP80	En21	1:105394969:G:A:R:wP80	1	105394969	1:105394969:G:A	80	4.70376304044181	4.81072850141149	0.106965460969679	0.191451133979844	0.125421330106239	<1	19.7449	19.7449	0
HepG2	En21^1:1057812:G:A:R:wP112	En21	1:1057812:G:A:R:wP112	1	1057812	1:1057812:G:A	112	5.66069706377398	5.77031966053692	0.109622596762941	1.1813815902216	0.769020167890508	>1	7.86735	7.86735	0
HepG2	En21^1:109235115:G:C:R:wP76	En21	1:109235115:G:C:R:wP76	1	109235115	1:109235115:G:C	76	5.32494908522155	5.50558590365633	0.180636818434783	1.46399387581085	0.938399288247642	<1	5.76531	5.76531	0
HepG2	En21^1:110316432:C:T:R:wP109	En21	1:110316432:C:T:R:wP109	1	110316432	1:110316432:C:T	109	4.41861462012731	4.44390992540124	0.0252953052739304	0.0262722288652846	0.0164133657126519	>1	6.16327	9.90816	3.74489
HepG2	En21^1:110316440:A:C:R:wP117	En21	1:110316440:A:C:R:wP117	1	110316440	1:110316440:A:C	117	4.41861462012731	NA	NA	0	NA	>5	6.16327	6.16327	0
HepG2	En21^1:110335041:A:G:R:wP116	En21	1:110335041:A:G:R:wP116	1	110335041	1:110335041:A:G	116	3.47929602443984	3.81887157415654	0.339575549716705	0.409457746574024	0.269728421212393	>1	12.7857	12.7857	0
HepG2	En21^1:110648768:T:C:R:wP78	En21	1:110648768:T:C:R:wP78	1	110648768	1:110648768:T:C	78	5.38397877094238	3.76738357127471	-1.61659519966767	4.69757415831468	2.04353130807898	>1	NA	NA	NA
HepG2	En21^1:110761584:T:C:R:wP78	En21	1:110761584:T:C:R:wP78	1	110761584	1:110761584:T:C	78	3.0562233235469	3.75260779273869	0.696384469191787	2.21950794634613	1.35298085297126	<1	11.7653	11.7653	0
HepG2	En21^1:110882135:A:G:R:wP104	En21	1:110882135:A:G:R:wP104	1	110882135	1:110882135:A:G	104	7.50956557703425	7.38239594175699	-0.127169635277262	1.07641319444808	0.704783267880442	<1	9.43878	4.35714	-5.08164
HepG2	En21^1:11114040:G:A:R:wP83	En21	1:11114040:G:A:R:wP83	1	11114040	1:11114040:G:A	83	4.23968096631132	4.24992028048084	0.0102393141695121	0.0520046617768848	0.0329030367576491	<1	23.7653	23.7653	0
HepG2	En21^1:111289471:T:G:R:wP83	En21	1:111289471:T:G:R:wP83	1	111289471	1:111289471:T:G	83	4.22864114210806	4.0627398355512	-0.165901306556862	0.435389434829758	0.287442083747582	<1	27.602	27.602	0
HepG2	En21^1:112879741:C:A:R:wP120	En21	1:112879741:C:A:R:wP120	1	112879741	1:112879741:C:A	120	5.44838246042159	5.39638672612129	-0.0519957343003021	0.309414849870689	0.203570477836731	>1	4.66327	4.66327	0
HepG2	En21^1:113061654:C:G:R:wP95	En21	1:113061654:C:G:R:wP95	1	113061654	1:113061654:C:G	95	NA	NA	NA	0	NA	>1	10.4388	15.551	5.1122
HepG2	En21^1:11540317:G:A:R:wP95	En21	1:11540317:G:A:R:wP95	1	11540317	1:11540317:G:A	95	4.40840760064286	NA	NA	0	NA	>1	30.5306	24.7653	-5.7653
HepG2	En21^1:115603340:C:G:R:wP111	En21	1:115603340:C:G:R:wP111	1	115603340	1:115603340:C:G	111	NA	4.02816514103116	NA	0	NA	>5	27.8571	26.7857	-1.0714
HepG2	En21^1:115603504:C:T:R:wP121	En21	1:115603504:C:T:R:wP121	1	115603504	1:115603504:C:T	121	NA	3.73860136811074	NA	0	NA	>5	7.60204	7.60204	0
HepG2	En21^1:116961286:G:T:R:wP82	En21	1:116961286:G:T:R:wP82	1	116961286	1:116961286:G:T	82	6.64535286564763	6.84851908506941	0.203166219421785	0.962620630557158	0.632860007713385	<1	NA	NA	NA
HepG2	En21^1:116961327:T:G:R:wP123	En21	1:116961327:T:G:R:wP123	1	116961327	1:116961327:T:G	123	6.64535286564763	7.00806606544703	0.362713199799408	1.03995037887798	0.681988720949756	>5	NA	NA	NA
HepG2	En21^1:117368597:A:G:R:wP76	En21	1:117368597:A:G:R:wP76	1	117368597	1:117368597:A:G	76	5.49451392604669	5.18983220890605	-0.304681717140633	1.18097605632998	0.768840532565204	>5	4.5	4.5	0
HepG2	En21^1:117368780:G:C:R:wP116	En21	1:117368780:G:C:R:wP116	1	117368780	1:117368780:G:C	116	NA	3.57556650415171	NA	0	NA	<1	8.33673	8.33673	0
HepG2	En21^1:11779748:G:C:R:wP79	En21	1:11779748:G:C:R:wP79	1	11779748	1:11779748:G:C	79	4.92530462094306	5.37267784643917	0.44737322549611	1.44019850815559	0.924553151491747	>1	5.38776	5.38776	0
HepG2	En21^1:11779762:C:T:R:wP93	En21	1:11779762:C:T:R:wP93	1	11779762	1:11779762:C:T	93	4.92530462094306	5.16599716407684	0.240692543133775	0.487419898582122	0.322043264859614	>5	5.38776	0	-5.38776
HepG2	En21^1:11779769:G:A:R:wP100	En21	1:11779769:G:A:R:wP100	1	11779769	1:11779769:G:A	100	4.92530462094306	5.06006344285751	0.134758821914454	0.244168841769724	0.160588349101983	>1	5.38776	7.60204	2.21428
HepG2	En21^1:118080404:C:T:R:wP81	En21	1:118080404:C:T:R:wP81	1	118080404	1:118080404:C:T	81	5.95826935130995	5.90204978909014	-0.0562195622198116	0.16115734565319	0.105145137136755	>1	8.73469	8.73469	0
HepG2	En21^1:118080412:A:G:R:wP89	En21	1:118080412:A:G:R:wP89	1	118080412	1:118080412:A:G	89	5.95826935130995	6.06733583548622	0.109066484176272	0.567428402878865	0.373960033957137	>5	8.73469	8.73469	0
HepG2	En21^1:118148724:G:T:R:wP87	En21	1:118148724:G:T:R:wP87	1	118148724	1:118148724:G:T	87	5.35556966488506	5.14371749868231	-0.211852166202749	1.88010155259936	1.17458390239081	<1	NA	NA	NA
HepG2	En21^1:11906068:A:G:R:wP94	En21	1:11906068:A:G:R:wP94	1	11906068	1:11906068:A:G	94	4.85851071629989	4.95731195698992	0.0988012406900296	0.241779803620236	0.158940518342779	>5	0	6.79592	6.79592
HepG2	En21^1:11941374:A:G:R:wP85	En21	1:11941374:A:G:R:wP85	1	11941374	1:11941374:A:G	85	NA	4.5915977002623	NA	0	NA	>5	4.67347	4.67347	0
HepG2	En21^1:11941410:C:T:R:wP121	En21	1:11941410:C:T:R:wP121	1	11941410	1:11941410:C:T	121	NA	4.60558435755581	NA	0	NA	>1	4.67347	4.67347	0
HepG2	En21^1:119471790:G:T:R:wP115	En21	1:119471790:G:T:R:wP115	1	119471790	1:119471790:G:T	115	4.32221489864013	NA	NA	0	NA	>1	26.1224	26.1224	0
HepG2	En21^1:11959085:G:A:R:wP78	En21	1:11959085:G:A:R:wP78	1	11959085	1:11959085:G:A	78	4.62277110750703	4.69796313327502	0.075192025767989	0.388745727085462	0.255947805600697	>5	25.8469	25.8469	0
HepG2	En21^1:11959101:C:A:R:wP94	En21	1:11959101:C:A:R:wP94	1	11959101	1:11959101:C:A	94	4.62277110750703	4.30532009920242	-0.317451008304612	1.88560246721621	1.17756286075164	>1	25.8469	25.6735	-0.173400000000001
HepG2	En21^1:120279971:C:T:R:wP79	En21	1:120279971:C:T:R:wP79	1	120279971	1:120279971:C:T	79	5.16887936706537	5.15482112385272	-0.0140582432126504	0.0890173906111461	0.0576322388644274	<1	4.33673	4.33673	0
HepG2	En21^1:1234648:G:C:R:wP120	En21	1:1234648:G:C:R:wP120	1	1234648	1:1234648:G:C	120	4.78468574299392	4.64891445929885	-0.135771283695068	0.504604182552545	0.333020935332119	>1	24.9898	24.9898	0
HepG2	En21^1:1270453:C:T:R:wP111	En21	1:1270453:C:T:R:wP111	1	1270453	1:1270453:C:T	111	4.98066860966019	4.66494490076057	-0.315723708899624	0.693170688189942	0.456625542528066	>5	27.3163	24.9388	-2.3775
HepG2	En21^1:1342608:G:A:R:wP97	En21	1:1342608:G:A:R:wP97	1	1342608	1:1342608:G:A	97	5.9583025475315	6.19356514446506	0.235262596933559	0.79329906178933	0.521837729867402	<1	NA	NA	NA
HepG2	En21^1:1342612:G:C:R:wP101	En21	1:1342612:G:C:R:wP101	1	1342612	1:1342612:G:C	101	5.9583025475315	6.24905867285649	0.290756125324992	1.07963532366351	0.706395424325441	>5	NA	NA	NA
HepG2	En21^1:147737231:A:C:R:wP110	En21	1:147737231:A:C:R:wP110	1	147737231	1:147737231:A:C	110	5.92767466206957	5.857029636587	-0.0706450254825697	0.565413109805339	0.372642726546155	>5	0	4.34694	4.34694
HepG2	En21^1:14816452:C:T:R:wP92	En21	1:14816452:C:T:R:wP92	1	14816452	1:14816452:C:T	92	NA	NA	NA	0	NA	>5	4.15306	0	-4.15306
HepG2	En21^1:14816465:T:G:R:wP105	En21	1:14816465:T:G:R:wP105	1	14816465	1:14816465:T:G	105	NA	NA	NA	0	NA	>5	4.15306	0	-4.15306
HepG2	En21^1:149858065:C:G:R:wP105	En21	1:149858065:C:G:R:wP105	1	149858065	1:149858065:C:G	105	5.23198651685828	4.83515487395901	-0.396831642899273	1.94134870869399	1.20701270833694	<1	5.87755	0	-5.87755
HepG2	En21^1:150337289:G:T:R:wP87	En21	1:150337289:G:T:R:wP87	1	150337289	1:150337289:G:T	87	5.86150256849529	5.79118938452965	-0.0703131839656397	0.597562647667901	0.393867921374519	>5	NA	NA	NA
HepG2	En21^1:15058435:A:T:R:wP79	En21	1:15058435:A:T:R:wP79	1	15058435	1:15058435:A:T	79	5.64207691998643	5.5120051814259	-0.130071738560527	1.40924791471063	0.907887225699642	>5	4.10204	4.10204	0
HepG2	En21^1:15058726:C:A:R:wP105	En21	1:15058726:C:A:R:wP105	1	15058726	1:15058726:C:A	105	4.52370897894585	4.37387918575098	-0.149829793194867	0.235730483616127	0.154756258737797	>5	NA	NA	NA
HepG2	En21^1:151117610:C:G:R:wP80	En21	1:151117610:C:G:R:wP80	1	151117610	1:151117610:C:G	80	5.22236864018786	5.17388729914073	-0.048481341047137	0.303226833795179	0.199195604528147	>5	5.89796	5.89796	0
HepG2	En21^1:151117652:C:T:R:wP122	En21	1:151117652:C:T:R:wP122	1	151117652	1:151117652:C:T	122	5.22236864018786	5.13936351190831	-0.083005128279555	0.410797197824547	0.270719289695155	>5	5.89796	5.89796	0
HepG2	En21^1:151313504:C:T:R:wP113	En21	1:151313504:C:T:R:wP113	1	151313504	1:151313504:C:T	113	4.61434399383958	4.93715159107109	0.322807597231514	0.48820159877185	0.322547671836674	<1	10.1939	10.1939	0
HepG2	En21^1:151342856:G:A:R:wP103	En21	1:151342856:G:A:R:wP103	1	151342856	1:151342856:G:A	103	5.0351095261341	4.85090528622362	-0.184204239910478	0.450803303334998	0.297890884530126	<1	11.6531	6.96939	-4.68371
HepG2	En21^1:151707765:G:A:R:wP77	En21	1:151707765:G:A:R:wP77	1	151707765	1:151707765:G:A	77	4.70920554300361	4.78962850898587	0.0804229659822626	0.0969958584046018	0.0628610534962976	>5	7.21429	7.21429	0
HepG2	En21^1:151762973:G:A:R:wP105	En21	1:151762973:G:A:R:wP105	1	151762973	1:151762973:G:A	105	6.0628887921304	5.91740534847056	-0.145483443659847	0.19318406301034	0.12646899577642	<1	4.96939	0	-4.96939
HepG2	En21^1:151963182:C:T:R:wP90	En21	1:151963182:C:T:R:wP90	1	151963182	1:151963182:C:T	90	2.84569443058777	2.86907361484519	0.0233791842574167	0.18552042844748	0.12159107773762	>1	18.7245	18.7245	0
HepG2	En21^1:153425072:T:G:R:wP87	En21	1:153425072:T:G:R:wP87	1	153425072	1:153425072:T:G	87	4.01546967048585	NA	NA	0	NA	>5	28.0306	28.0306	0
HepG2	En21^1:153949553:G:A:R:wP94	En21	1:153949553:G:A:R:wP94	1	153949553	1:153949553:G:A	94	4.36789839688585	4.85168066937818	0.483782272492327	2.27472987396755	1.3794479938624	<1	6.04082	0	-6.04082
HepG2	En21^1:15455126:C:T:R:wP76	En21	1:15455126:C:T:R:wP76	1	15455126	1:15455126:C:T	76	5.22797222224997	5.01645967768259	-0.211512544567381	0.99342088694141	0.652506855097909	>5	4.7551	4.7551	0
HepG2	En21^1:154642196:G:A:R:wP80	En21	1:154642196:G:A:R:wP80	1	154642196	1:154642196:G:A	80	5.5992674685263	5.37166318178947	-0.227604286736833	1.16655216899169	0.760125482586257	<1	NA	NA	NA
HepG2	En21^1:154642224:T:C:R:wP108	En21	1:154642224:T:C:R:wP108	1	154642224	1:154642224:T:C	108	5.5992674685263	5.3659374405076	-0.233330028018695	1.19854013728932	0.779844091881474	>5	NA	NA	NA
HepG2	En21^1:15466357:C:G:R:wP105	En21	1:15466357:C:G:R:wP105	1	15466357	1:15466357:C:G	105	5.00811619823116	5.00385224403615	-0.00426395419500825	0.00656687445369608	0.0038260114946183	<1	NA	NA	NA
HepG2	En21^1:155017540:C:T:R:wP89	En21	1:155017540:C:T:R:wP89	1	155017540	1:155017540:C:T	89	4.77246500491764	5.17037345074353	0.397908445825884	1.33360979653249	0.862766631525433	>1	NA	NA	NA
HepG2	En21^1:155225197:C:G:R:wP116	En21	1:155225197:C:G:R:wP116	1	155225197	1:155225197:C:G	116	6.66496114835046	6.32055784647058	-0.344403301879879	1.55850142870999	0.994448503893574	>5	NA	NA	NA
HepG2	En21^1:156084622:G:T:R:wP80	En21	1:156084622:G:T:R:wP80	1	156084622	1:156084622:G:T	80	6.32321485446093	5.56224656823455	-0.760968286226375	1.55981146836394	0.995287277419277	>5	7.12245	7.12245	0
HepG2	En21^1:156084670:G:C:R:wP87	En21	1:156084670:G:C:R:wP87	1	156084670	1:156084670:G:C	87	NA	NA	NA	0	NA	<1	6.89796	6.89796	0
HepG2	En21^1:15615829:G:C:R:wP121	En21	1:15615829:G:C:R:wP121	1	15615829	1:15615829:G:C	121	4.64059534507018	4.3497050874576	-0.290890257612576	1.36288814282089	0.880961205503135	>1	10.949	10.949	0
HepG2	En21^1:156353090:G:A:R:wP122	En21	1:156353090:G:A:R:wP122	1	156353090	1:156353090:G:A	122	3.34116872664846	3.31568569812055	-0.0254830285279146	0.12157495186562	0.0785384982982697	>1	11.7857	11.7857	0
HepG2	En21^1:156897359:C:T:R:wP99	En21	1:156897359:C:T:R:wP99	1	156897359	1:156897359:C:T	99	NA	NA	NA	0	NA	<1	12.7959	6.21429	-6.58161
HepG2	En21^1:156897733:C:T:R:wP97	En21	1:156897733:C:T:R:wP97	1	156897733	1:156897733:C:T	97	6.20936471702175	6.15872897616886	-0.0506357408528988	0.252467749350833	0.165777899396669	>1	NA	NA	NA
HepG2	En21^1:157044058:A:C:R:wP92	En21	1:157044058:A:C:R:wP92	1	157044058	1:157044058:A:C	92	NA	6.51120000963331	NA	0	NA	>5	10.5	13	2.5
HepG2	En21^1:157044062:C:G:R:wP96	En21	1:157044062:C:G:R:wP96	1	157044062	1:157044062:C:G	96	NA	6.38874140646894	NA	0	NA	>1	10.5	8.89796	-1.60204
HepG2	En21^1:157044080:A:C:R:wP114	En21	1:157044080:A:C:R:wP114	1	157044080	1:157044080:A:C	114	NA	6.6114873919808	NA	0	NA	>1	10.5	10.5	0
HepG2	En21^1:15783296:C:G:R:wP124	En21	1:15783296:C:G:R:wP124	1	15783296	1:15783296:C:G	124	4.2871016134741	4.29282107097871	0.00571945750460667	0.05210093431286	0.0329467583761273	>1	6.86735	6.86735	0
HepG2	En21^1:157958017:C:T:R:wP121	En21	1:157958017:C:T:R:wP121	1	157958017	1:157958017:C:T	121	NA	3.51748242675168	NA	0	NA	>1	14.7857	14.7857	0
HepG2	En21^1:160061673:A:G:R:wP115	En21	1:160061673:A:G:R:wP115	1	160061673	1:160061673:A:G	115	5.23453852925384	5.46531171061806	0.230773181364222	0.795546376214035	0.523267574201513	<1	12.8673	12.8673	0
HepG2	En21^1:16053809:C:T:R:wP89	En21	1:16053809:C:T:R:wP89	1	16053809	1:16053809:C:T	89	4.45622741740224	4.87364155079372	0.417414133391479	0.51085454082466	0.337081056640737	>5	4.91837	4.91837	0
HepG2	En21^1:160596149:G:A:R:wP124	En21	1:160596149:G:A:R:wP124	1	160596149	1:160596149:G:A	124	5.65465725353369	5.46441613478621	-0.190241118747479	1.76815644144313	1.11148421151708	>1	NA	NA	NA
HepG2	En21^1:161053409:C:T:R:wP98	En21	1:161053409:C:T:R:wP98	1	161053409	1:161053409:C:T	98	6.12841027311111	5.88923842352964	-0.239171849581466	0.900940458951997	0.593066875678719	>5	11.1633	0	-11.1633
HepG2	En21^1:161369370:T:C:R:wP81	En21	1:161369370:T:C:R:wP81	1	161369370	1:161369370:T:C	81	6.36981830604747	6.27408458087705	-0.0957337251704224	0.200460524506492	0.131149806157057	>1	NA	NA	NA
HepG2	En21^1:161369383:A:G:R:wP94	En21	1:161369383:A:G:R:wP94	1	161369383	1:161369383:A:G	94	6.36981830604747	6.61564370072817	0.245825394680697	0.672289606876909	0.442263030562191	<1	0	6.34694	6.34694
HepG2	En21^1:161391968:T:C:R:wP99	En21	1:161391968:T:C:R:wP99	1	161391968	1:161391968:T:C	99	3.802126771956	3.74253902935672	-0.0595877425992781	0.0606039091045318	0.0386540821615676	>1	4.44898	9.13265	4.68367
HepG2	En21^1:161736191:C:A:R:wP110	En21	1:161736191:C:A:R:wP110	1	161736191	1:161736191:C:A	110	5.95744891556565	5.94576942968253	-0.0116794858831204	0.0124459691948359	0.00748408459937501	<1	NA	NA	NA
HepG2	En21^1:16279330:C:T:R:wP79	En21	1:16279330:C:T:R:wP79	1	16279330	1:16279330:C:T	79	5.19868493063723	4.78805972757769	-0.410625203059538	1.25554381535935	0.815547647839352	<1	6.60204	6.60204	0
HepG2	En21^1:162852225:C:T:R:wP90	En21	1:162852225:C:T:R:wP90	1	162852225	1:162852225:C:T	90	5.49325679601444	4.80311993774675	-0.690136858267691	2.88661355735367	1.65601132136564	>1	12.0714	12.0714	0
HepG2	En21^1:162852232:G:A:R:wP97	En21	1:162852232:G:A:R:wP97	1	162852232	1:162852232:G:A	97	5.49325679601444	5.35574058328149	-0.137516212732953	0.821368906534979	0.540053618827005	<1	12.0714	7.67347	-4.39793
HepG2	En21^1:16308405:A:G:R:wP116	En21	1:16308405:A:G:R:wP116	1	16308405	1:16308405:A:G	116	3.52977272118006	4.01373600914547	0.483963287965409	2.00967234387686	1.2450625164881	<1	19	19	0
HepG2	En21^1:16359423:C:T:R:wP124	En21	1:16359423:C:T:R:wP124	1	16359423	1:16359423:C:T	124	5.77470340648188	5.85355265306539	0.0788492465835073	0.442997907915232	0.292379357900661	<1	NA	NA	NA
HepG2	En21^1:16359424:C:G:R:wP125	En21	1:16359424:C:G:R:wP125	1	16359424	1:16359424:C:G	125	5.77470340648188	5.93587885783782	0.161175451355938	2.20074592973658	1.34428240035377	>1	NA	NA	NA
HepG2	En21^1:16382649:T:C:R:wP96	En21	1:16382649:T:C:R:wP96	1	16382649	1:16382649:T:C	96	5.79714864394066	5.91910438078593	0.121955736845273	0.792064621395133	0.521093033960278	>5	13.8571	13.8571	0
HepG2	En21^1:16382678:C:G:R:wP125	En21	1:16382678:C:G:R:wP125	1	16382678	1:16382678:C:G	125	5.79714864394066	5.52616477086069	-0.270983873079969	1.22639909535773	0.796987781715534	>1	13.8571	13.8571	0
HepG2	En21^1:165897472:C:T:R:wP82	En21	1:165897472:C:T:R:wP82	1	165897472	1:165897472:C:T	82	NA	4.04006495391231	NA	0	NA	>5	6.7449	6.7449	0
HepG2	En21^1:166038842:T:C:R:wP101	En21	1:166038842:T:C:R:wP101	1	166038842	1:166038842:T:C	101	3.19140386425008	NA	NA	0	NA	>5	27.7959	26.8367	-0.959199999999999
HepG2	En21^1:166134457:G:C:R:wP91	En21	1:166134457:G:C:R:wP91	1	166134457	1:166134457:G:C	91	4.828481362644	5.3355698593875	0.507088496743502	1.22045151715319	0.793174050108209	>5	7.76531	6.69388	-1.07143
HepG2	En21^1:167630925:C:T:R:wP108	En21	1:167630925:C:T:R:wP108	1	167630925	1:167630925:C:T	108	NA	5.35374654720708	NA	0	NA	>1	8.71429	12.3776	3.66331
HepG2	En21^1:167630928:T:C:R:wP111	En21	1:167630928:T:C:R:wP111	1	167630928	1:167630928:T:C	111	NA	5.25708723215182	NA	0	NA	>1	8.71429	9.79592	1.08163
HepG2	En21^1:169565190:A:G:R:wP101	En21	1:169565190:A:G:R:wP101	1	169565190	1:169565190:A:G	101	4.88824514493331	4.97819048582627	0.0899453408929576	0.195276024675166	0.127716833793508	<1	22.2143	21.2551	-0.959200000000003
HepG2	En21^1:170084238:A:G:R:wP83	En21	1:170084238:A:G:R:wP83	1	170084238	1:170084238:A:G	83	NA	1.77205828681687	NA	0	NA	>5	25.449	25.449	0
HepG2	En21^1:170738263:G:T:R:wP89	En21	1:170738263:G:T:R:wP89	1	170738263	1:170738263:G:T	89	4.87543740499012	4.92386768316284	0.0484302781727113	0.132180910192509	0.0853957794403045	<1	21.7857	21.7857	0
HepG2	En21^1:172502340:T:C:R:wP82	En21	1:172502340:T:C:R:wP82	1	172502340	1:172502340:T:C	82	6.3800089375491	NA	NA	0	NA	>5	4.79592	4.79592	0
HepG2	En21^1:173013978:A:G:R:wP81	En21	1:173013978:A:G:R:wP81	1	173013978	1:173013978:A:G	81	NA	NA	NA	0	NA	>1	16.6939	16.6939	0
HepG2	En21^1:173013983:A:T:R:wP86	En21	1:173013983:A:T:R:wP86	1	173013983	1:173013983:A:T	86	NA	NA	NA	0	NA	>5	16.6939	16.6939	0
HepG2	En21^1:175507780:C:G:R:wP107	En21	1:175507780:C:G:R:wP107	1	175507780	1:175507780:C:G	107	4.67914251999857	4.65108711362784	-0.0280554063707301	0.0807045313075248	0.0520206032960683	>1	20.6531	15.5408	-5.1123
HepG2	En21^1:175526665:A:G:R:wP124	En21	1:175526665:A:G:R:wP124	1	175526665	1:175526665:A:G	124	NA	NA	NA	0	NA	<1	23.1122	23.1122	0
HepG2	En21^1:175660260:C:T:R:wP105	En21	1:175660260:C:T:R:wP105	1	175660260	1:175660260:C:T	105	5.10110245722501	NA	NA	0	NA	>1	16.1531	11.7551	-4.398
HepG2	En21^1:175694989:C:A:R:wP96	En21	1:175694989:C:A:R:wP96	1	175694989	1:175694989:C:A	96	3.45241466428647	3.90345967790196	0.451045013615485	1.26468416120235	0.821222966910708	<1	27.7653	24.4694	-3.2959
HepG2	En21^1:176850216:C:T:R:wP95	En21	1:176850216:C:T:R:wP95	1	176850216	1:176850216:C:T	95	5.04564123441117	5.30393445195198	0.258293217540806	1.53776856341114	0.982907494088756	>5	9.12245	7.7449	-1.37755
HepG2	En21^1:177568390:C:T:R:wP115	En21	1:177568390:C:T:R:wP115	1	177568390	1:177568390:C:T	115	4.32710016625456	4.49967995798799	0.172579791733433	0.247973544626005	0.163048595461954	>5	8.17347	8.17347	0
HepG2	En21^1:177568390:C:T:R:wP119	En21	1:177568390:C:T:R:wP119	1	177568390	1:177568390:C:T	119	4.18520607342364	3.98353748999933	-0.201668583424303	1.13427847000726	0.740384780046339	>5	8.17347	8.17347	0
HepG2	En21^1:17878007:A:T:R:wP101	En21	1:17878007:A:T:R:wP101	1	17878007	1:17878007:A:T	101	4.85344611858875	5.16587087583416	0.31242475724541	1.06407644470273	0.697287973237632	>1	13.5102	11.4898	-2.0204
HepG2	En21^1:17878011:T:C:R:wP105	En21	1:17878011:T:C:R:wP105	1	17878011	1:17878011:T:C	105	4.85344611858875	4.97787353115802	0.124427412569271	0.640800794014091	0.42162805773721	>5	13.5102	6.76531	-6.74489
HepG2	En21^1:17896534:T:A:R:wP105	En21	1:17896534:T:A:R:wP105	1	17896534	1:17896534:T:A	105	5.13884209068979	5.16257790249827	0.0237358118084829	0.0753955897876911	0.0483119616510387	>5	21.4796	14.449	-7.0306
HepG2	En21^1:179253345:C:T:R:wP116	En21	1:179253345:C:T:R:wP116	1	179253345	1:179253345:C:T	116	NA	5.14394121889653	NA	0	NA	<1	11.7653	11.7653	0
HepG2	En21^1:17959193:A:G:R:wP101	En21	1:17959193:A:G:R:wP101	1	17959193	1:17959193:A:G	101	4.84698726884238	NA	NA	0	NA	>1	19.4694	18.5102	-0.959199999999999
HepG2	En21^1:180602881:A:G:R:wP78	En21	1:180602881:A:G:R:wP78	1	180602881	1:180602881:A:G	78	3.87221171899111	4.29002394054627	0.417812221555158	0.36451081694834	0.239989573195251	>5	5.36735	5.36735	0
HepG2	En21^1:180602910:G:A:R:wP107	En21	1:180602910:G:A:R:wP107	1	180602910	1:180602910:G:A	107	3.87221171899111	NA	NA	0	NA	<1	5.36735	16.4796	11.11225
HepG2	En21^1:180603001:G:A:R:wP119	En21	1:180603001:G:A:R:wP119	1	180603001	1:180603001:G:A	119	3.87698051974134	NA	NA	0	NA	>5	16.4796	16.4796	0
HepG2	En21^1:181258130:G:T:R:wP103	En21	1:181258130:G:T:R:wP103	1	181258130	1:181258130:G:T	103	4.61847537277083	4.53056565368742	-0.0879097190834042	0.341304937234401	0.224383343413951	>5	21.7449	11.8571	-9.8878
HepG2	En21^1:181455143:G:A:R:wP123	En21	1:181455143:G:A:R:wP123	1	181455143	1:181455143:G:A	123	5.41899596264356	5.72137696370738	0.302381001063813	1.33933560198418	0.866765617676617	>5	10.0918	10.0918	0
HepG2	En21^1:181734946:C:T:R:wP87	En21	1:181734946:C:T:R:wP87	1	181734946	1:181734946:C:T	87	4.30134256292852	NA	NA	0	NA	>1	21.3776	21.3776	0
HepG2	En21^1:181734970:C:G:R:wP111	En21	1:181734970:C:G:R:wP111	1	181734970	1:181734970:C:G	111	4.30134256292852	4.16809647041336	-0.133246092515162	0.202513990450064	0.132496522352536	>5	21.3776	16.4694	-4.9082
HepG2	En21^1:182079986:T:G:R:wP119	En21	1:182079986:T:G:R:wP119	1	182079986	1:182079986:T:G	119	4.70722665354149	4.78917592742328	0.0819492738817926	0.251472430868561	0.165153520275086	>5	19.1531	19.1531	0
HepG2	En21^1:182354527:G:A:R:wP109	En21	1:182354527:G:A:R:wP109	1	182354527	1:182354527:G:A	109	5.59697659747528	5.55940619780934	-0.0375703996659356	0.194447226817976	0.127211355315558	>1	8.15306	4.16327	-3.98979
HepG2	En21^1:18246102:G:A:R:wP76	En21	1:18246102:G:A:R:wP76	1	18246102	1:18246102:G:A	76	4.24528599544441	4.38869505209071	0.143409056646296	0.335964627950062	0.220794147179822	>1	30.4286	30.4286	0
HepG2	En21^1:18246140:T:A:R:wP114	En21	1:18246140:T:A:R:wP114	1	18246140	1:18246140:T:A	114	4.24528599544441	NA	NA	0	NA	>5	30.4286	30.4286	0
HepG2	En21^1:183339985:T:C:R:wP79	En21	1:183339985:T:C:R:wP79	1	183339985	1:183339985:T:C	79	4.13031111872499	4.2468916416106	0.116580522885608	0.288622169995254	0.189433157570918	>5	11.051	11.051	0
HepG2	En21^1:183340007:G:A:R:wP101	En21	1:183340007:G:A:R:wP101	1	183340007	1:183340007:G:A	101	4.13031111872499	4.22882367727099	0.0985125585459974	0.229643995076423	0.150456920707037	<1	11.051	12.0102	0.959199999999999
HepG2	En21^1:188197967:G:C:R:wP116	En21	1:188197967:G:C:R:wP116	1	188197967	1:188197967:G:C	116	4.18870759753861	4.60262895806042	0.413921360521813	0.872624468902008	0.574039961346255	<1	19.6429	19.6429	0
HepG2	En21^1:188469015:G:A:R:wP87	En21	1:188469015:G:A:R:wP87	1	188469015	1:188469015:G:A	87	4.91722934139876	4.92119165042011	0.00396230902134942	0.0115556896492556	0.00701511713075516	>5	13.6429	13.6429	0
HepG2	En21^1:18980166:G:C:R:wP89	En21	1:18980166:G:C:R:wP89	1	18980166	1:18980166:G:C	89	3.93552153670781	4.14185935436958	0.206337817661769	0.429176082444409	0.283190816221671	<1	21.3776	21.3776	0
HepG2	En21^1:18980171:G:T:R:wP94	En21	1:18980171:G:T:R:wP94	1	18980171	1:18980171:G:T	94	3.93552153670781	4.31321054048475	0.377689003776946	1.01862640675551	0.669055107358977	>5	21.3776	18.7959	-2.5817
HepG2	En21^1:1906491:G:T:R:wP116	En21	1:1906491:G:T:R:wP116	1	1906491	1:1906491:G:T	116	5.41336785891474	5.34458014588107	-0.0687877130336725	0.485090158298029	0.320565625661948	<1	16.3163	16.3163	0
HepG2	En21^1:19239755:A:G:R:wP76	En21	1:19239755:A:G:R:wP76	1	19239755	1:19239755:A:G	76	5.29015403722798	5.46293029525631	0.172776258028329	0.75928604066987	0.499561297123808	>1	6.06122	6.06122	0
HepG2	En21^1:19239803:G:A:R:wP124	En21	1:19239803:G:A:R:wP124	1	19239803	1:19239803:G:A	124	5.29015403722798	5.20622093775951	-0.0839330994684673	2.09370848961934	1.28842591330529	>5	6.06122	6.06122	0
HepG2	En21^1:192946592:C:A:R:wP78	En21	1:192946592:C:A:R:wP78	1	192946592	1:192946592:C:A	78	NA	4.12170335364769	NA	0	NA	>1	4.56122	4.56122	0
HepG2	En21^1:192946609:G:C:R:wP95	En21	1:192946609:G:C:R:wP95	1	192946609	1:192946609:G:C	95	NA	4.49570412285985	NA	0	NA	>5	4.56122	0	-4.56122
HepG2	En21^1:195082801:A:C:R:wP120	En21	1:195082801:A:C:R:wP120	1	195082801	1:195082801:A:C	120	NA	4.35611220006774	NA	0	NA	>1	14.0102	14.0102	0
HepG2	En21^1:198128284:C:T:R:wP118	En21	1:198128284:C:T:R:wP118	1	198128284	1:198128284:C:T	118	7.10664094304384	NA	NA	0	NA	<1	9.0102	9.0102	0
HepG2	En21^1:20003165:G:T:R:wP92	En21	1:20003165:G:T:R:wP92	1	20003165	1:20003165:G:T	92	2.29698705947835	NA	NA	0	NA	<1	8.61224	6.20408	-2.40816
HepG2	En21^1:200466223:T:C:R:wP101	En21	1:200466223:T:C:R:wP101	1	200466223	1:200466223:T:C	101	4.71891524327068	4.59725338153184	-0.121661861738837	0.664347764658978	0.437059358074249	>5	12.6327	11.6735	-0.959199999999999
HepG2	En21^1:201430611:G:C:R:wP103	En21	1:201430611:G:C:R:wP103	1	201430611	1:201430611:G:C	103	5.16733391496096	NA	NA	0	NA	<1	18.051	11.8469	-6.2041
HepG2	En21^1:202045406:A:C:R:wP112	En21	1:202045406:A:C:R:wP112	1	202045406	1:202045406:A:C	112	4.12498193492192	4.34264185983937	0.217659924917452	1.58279779638422	1.00727411255749	>1	6.38776	6.38776	0
HepG2	En21^1:204096863:A:G:R:wP85	En21	1:204096863:A:G:R:wP85	1	204096863	1:204096863:A:G	85	4.79509869031986	5.03608980318567	0.240991112865813	2.51776914833885	1.49469711991172	>1	6.95918	6.95918	0
HepG2	En21^1:204096897:G:A:R:wP119	En21	1:204096897:G:A:R:wP119	1	204096897	1:204096897:G:A	119	4.79509869031986	4.5328676537326	-0.262231036587265	0.969473535265022	0.637526524558914	>1	8.0102	5.63265	-2.37755
HepG2	En21^1:204096897:G:A:R:wP91	En21	1:204096897:G:A:R:wP91	1	204096897	1:204096897:G:A	91	4.98220455134917	5.12799038010354	0.145785828754365	1.07525706288821	0.704209599126701	>1	8.0102	5.63265	-2.37755
HepG2	En21^1:204223382:G:T:R:wP103	En21	1:204223382:G:T:R:wP103	1	204223382	1:204223382:G:T	103	4.41113800498228	4.23337251537075	-0.177765489611529	0.330966698453793	0.217710539532814	>1	NA	NA	NA
HepG2	En21^1:204269091:G:A:R:wP102	En21	1:204269091:G:A:R:wP102	1	204269091	1:204269091:G:A	102	5.71195950078153	5.96193269765798	0.249973196876452	0.831241275788487	0.546257074763839	>1	5.31633	0	-5.31633
HepG2	En21^1:204415717:G:T:R:wP103	En21	1:204415717:G:T:R:wP103	1	204415717	1:204415717:G:T	103	4.81274936069023	5.0441797899034	0.231430429213167	1.4031341646447	0.903940457214297	>1	5.45918	0	-5.45918
HepG2	En21^1:204797891:C:G:R:wP118	En21	1:204797891:C:G:R:wP118	1	204797891	1:204797891:C:G	118	6.79256683715809	NA	NA	0	NA	>1	8.2551	8.2551	0
HepG2	En21^1:204806823:T:G:R:wP123	En21	1:204806823:T:G:R:wP123	1	204806823	1:204806823:T:G	123	3.07264623691966	2.11078498223024	-0.961861254689419	0.555900894608986	0.366366210841445	>5	24.7143	24.7143	0
HepG2	En21^1:205023316:T:C:R:wP102	En21	1:205023316:T:C:R:wP102	1	205023316	1:205023316:T:C	102	3.80797646921279	3.84152242675058	0.0335459575377874	0.156696271451904	0.102176867964157	>5	21.6735	19.4592	-2.2143
HepG2	En21^1:205023316:T:C:R:wP78	En21	1:205023316:T:C:R:wP78	1	205023316	1:205023316:T:C	78	3.31409726928617	4.07774839769276	0.763651128406589	2.55578353528291	1.51203860768911	>5	21.6735	19.4592	-2.2143
HepG2	En21^1:205023349:C:T:R:wP111	En21	1:205023349:C:T:R:wP111	1	205023349	1:205023349:C:T	111	3.31409726928617	2.93377972802833	-0.380317541257844	0.951383687043113	0.625559248089707	>5	4.78571	21.6735	16.88779
HepG2	En21^1:205626816:C:T:R:wP118	En21	1:205626816:C:T:R:wP118	1	205626816	1:205626816:C:T	118	4.02674078497335	4.36185411538345	0.335113330410099	1.19961028477174	0.780380014384628	<1	8.47959	8.47959	0
HepG2	En21^1:205778203:T:C:R:wP79	En21	1:205778203:T:C:R:wP79	1	205778203	1:205778203:T:C	79	4.41390046872663	4.378219503384	-0.0356809653426362	0.0669390985356106	0.042776692761519	<1	5.22449	5.22449	0
HepG2	En21^1:206224583:C:T:R:wP117	En21	1:206224583:C:T:R:wP117	1	206224583	1:206224583:C:T	117	5.52664199550601	5.40246657410604	-0.124175421399976	0.50027840769093	0.330551399340482	<1	11.949	11.949	0
HepG2	En21^1:206589888:T:A:R:wP101	En21	1:206589888:T:A:R:wP101	1	206589888	1:206589888:T:A	101	4.60065234592942	4.35770039138811	-0.242951954541315	0.608784111114867	0.40146429876435	>5	9.56122	11.5816	2.02038
HepG2	En21^1:207247781:G:A:R:wP76	En21	1:207247781:G:A:R:wP76	1	207247781	1:207247781:G:A	76	3.69214220482055	3.49865735627363	-0.193484848546917	0.549418510840533	0.362067825437221	<1	19.2959	19.2959	0
HepG2	En21^1:209415062:G:C:R:wP109	En21	1:209415062:G:C:R:wP109	1	209415062	1:209415062:G:C	109	3.9995049243945	3.93815192504641	-0.0613529993480917	0.461618569304218	0.305336446057843	>5	16.1327	11.3571	-4.7756
HepG2	En21^1:2105878:G:A:R:wP85	En21	1:2105878:G:A:R:wP85	1	2105878	1:2105878:G:A	85	5.05893829362562	4.91331636739632	-0.145621926229307	1.57645413952699	1.0038266737368	>5	5.89796	5.89796	0
HepG2	En21^1:210900156:G:T:R:wP120	En21	1:210900156:G:T:R:wP120	1	210900156	1:210900156:G:T	120	2.65456193617534	3.05025258960602	0.395690653430675	0.479917345857949	0.317272060537207	>1	27.9592	27.9592	0
HepG2	En21^1:210900160:G:A:R:wP124	En21	1:210900160:G:A:R:wP124	1	210900160	1:210900160:G:A	124	2.65456193617534	2.94668676113892	0.292124824963577	0.316204340231838	0.207942529416073	>5	27.9592	27.9592	0
HepG2	En21^1:21112990:G:A:R:wP82	En21	1:21112990:G:A:R:wP82	1	21112990	1:21112990:G:A	82	NA	NA	NA	0	NA	<1	8.56122	8.56122	0
HepG2	En21^1:211829478:T:C:R:wP91	En21	1:211829478:T:C:R:wP91	1	211829478	1:211829478:T:C	91	4.62394903442625	4.56110240058528	-0.0628466338409712	0.169176750182423	0.110723621966163	>1	18.3265	16.3469	-1.9796
HepG2	En21^1:212321138:A:G:R:wP118	En21	1:212321138:A:G:R:wP118	1	212321138	1:212321138:A:G	118	4.75115946367371	4.52560182957344	-0.22555763410027	0.662413476655834	0.435886710236839	<1	NA	NA	NA
HepG2	En21^1:212588147:C:T:R:wP123	En21	1:212588147:C:T:R:wP123	1	212588147	1:212588147:C:T	123	6.78121095156257	6.57258148597664	-0.208629465585929	2.1234006947483	1.3030809050058	>1	5	5	0
HepG2	En21^1:212841289:T:C:R:wP80	En21	1:212841289:T:C:R:wP80	1	212841289	1:212841289:T:C	80	4.95796982720934	4.82502015859118	-0.132949668618156	0.875386739731523	0.575956571502379	<1	6.14286	6.14286	0
HepG2	En21^1:212851054:T:G:R:wP86	En21	1:212851054:T:G:R:wP86	1	212851054	1:212851054:T:G	86	5.14488598676385	5.15962716501655	0.0147411782526987	0.22672031754321	0.148598525626686	>1	6.5	6.5	0
HepG2	En21^1:212851057:G:A:R:wP89	En21	1:212851057:G:A:R:wP89	1	212851057	1:212851057:G:A	89	5.14488598676385	5.46151075700343	0.316624770239581	1.17607846123917	0.76597059998725	<1	6.5	6.5	0
HepG2	En21^1:212851089:C:G:R:wP121	En21	1:212851089:C:G:R:wP121	1	212851089	1:212851089:C:G	121	5.14488598676385	NA	NA	0	NA	>1	6.5	6.5	0
HepG2	En21^1:213855302:T:G:R:wP91	En21	1:213855302:T:G:R:wP91	1	213855302	1:213855302:T:G	91	4.4240322325404	3.9002826452019	-0.523749587338504	2.1952906877209	1.34174748059855	<1	5.93878	8.85714	2.91836
HepG2	En21^1:213855331:C:A:R:wP120	En21	1:213855331:C:A:R:wP120	1	213855331	1:213855331:C:A	120	4.4240322325404	3.49671184863315	-0.927320383907255	1.51772082555447	0.971095392575899	>5	5.93878	5.93878	0
HepG2	En21^1:214755440:G:A:R:wP117	En21	1:214755440:G:A:R:wP117	1	214755440	1:214755440:G:A	117	4.79802955552808	4.39827688057215	-0.399752674955931	1.13114912063295	0.73837274976119	>5	9.43878	9.43878	0
HepG2	En21^1:21581765:C:T:R:wP81	En21	1:21581765:C:T:R:wP81	1	21581765	1:21581765:C:T	81	5.18563933935698	6.26598808763055	1.08034874827356	2.97766780315319	1.69003668760627	>5	8.45918	8.45918	0
HepG2	En21^1:21664279:C:T:R:wP93	En21	1:21664279:C:T:R:wP93	1	21664279	1:21664279:C:T	93	5.02666868174393	5.25205906144413	0.225390379700204	0.880014486372448	0.578765099298996	>5	7.87755	6.68367	-1.19388
HepG2	En21^1:21817447:C:T:R:wP122	En21	1:21817447:C:T:R:wP122	1	21817447	1:21817447:C:T	122	5.20540422006593	5.02565251721564	-0.179751702850292	0.857891982478025	0.564258838319357	<1	NA	NA	NA
HepG2	En21^1:21921104:A:G:R:wP80	En21	1:21921104:A:G:R:wP80	1	21921104	1:21921104:A:G	80	4.16980902200334	4.50684390206461	0.337034880061278	0.912683562185064	0.60048849725948	<1	13.8061	13.8061	0
HepG2	En21^1:21974605:G:C:R:wP116	En21	1:21974605:G:C:R:wP116	1	21974605	1:21974605:G:C	116	5.37435239545602	5.201527581836	-0.172824813620012	1.02804469242783	0.675136676018496	<1	26.7041	26.7041	0
HepG2	En21^1:21974609:G:A:R:wP120	En21	1:21974609:G:A:R:wP120	1	21974609	1:21974609:G:A	120	5.37435239545602	5.26605660274326	-0.108295792712759	1.50243555953417	0.962661139838177	>1	26.7041	26.7041	0
HepG2	En21^1:22033228:G:A:R:wP83	En21	1:22033228:G:A:R:wP83	1	22033228	1:22033228:G:A	83	NA	3.50979347555615	NA	0	NA	>5	6.88776	6.88776	0
HepG2	En21^1:22033228:G:A:R:wP90	En21	1:22033228:G:A:R:wP90	1	22033228	1:22033228:G:A	90	3.88183081989951	3.742063139409	-0.139767680490516	0.365115302902445	0.240361089372519	>5	6.88776	6.88776	0
HepG2	En21^1:221328466:G:C:R:wP91	En21	1:221328466:G:C:R:wP91	1	221328466	1:221328466:G:C	91	6.71892338965354	6.63602654285246	-0.082896846801078	0.548993733942792	0.361784422924853	<1	13.2857	8.37755	-4.90815
HepG2	En21^1:224730793:G:A:R:wP94	En21	1:224730793:G:A:R:wP94	1	224730793	1:224730793:G:A	94	NA	5.39742873902335	NA	0	NA	>5	0	5.64286	5.64286
HepG2	En21^1:226374356:T:A:R:wP87	En21	1:226374356:T:A:R:wP87	1	226374356	1:226374356:T:A	87	6.82371852056886	6.83165202652466	0.00793350595579678	0.0719571365217395	0.0460350762598394	>5	11.8673	11.8673	0
HepG2	En21^1:226768489:C:T:R:wP79	En21	1:226768489:C:T:R:wP79	1	226768489	1:226768489:C:T	79	4.41200402686861	3.96736606128533	-0.44463796558328	0.947252367815183	0.622598783796737	<1	23.0204	23.0204	0
HepG2	En21^1:22743328:G:A:R:wP89	En21	1:22743328:G:A:R:wP89	1	22743328	1:22743328:G:A	89	4.19737566652074	4.19826315648588	0.000887489965146315	0.0119373767244607	0.00724954080829169	>5	12.8673	12.8673	0
HepG2	En21^1:22743347:G:A:R:wP108	En21	1:22743347:G:A:R:wP108	1	22743347	1:22743347:G:A	108	4.19737566652074	4.41424455105752	0.216868884536781	0.670274278584349	0.441123210474743	>5	12.8673	12.7449	-0.122400000000001
HepG2	En21^1:227751489:C:A:R:wP105	En21	1:227751489:C:A:R:wP105	1	227751489	1:227751489:C:A	105	5.93787187657811	5.98399740504394	0.0461255284658311	0.276717830996558	0.181538279950389	>1	7.38776	0	-7.38776
HepG2	En21^1:227952094:C:G:R:wP76	En21	1:227952094:C:G:R:wP76	1	227952094	1:227952094:C:G	76	4.65770013715078	5.07433841868843	0.416638281537649	1.17618429160585	0.766038966952406	>1	4.53061	4.53061	0
HepG2	En21^1:228701112:C:T:R:wP81	En21	1:228701112:C:T:R:wP81	1	228701112	1:228701112:C:T	81	4.56662591612781	5.72602407747663	1.15939816134883	2.48515738260093	1.47880392216933	<1	9.31633	9.31633	0
HepG2	En21^1:229363374:C:A:R:wP114	En21	1:229363374:C:A:R:wP114	1	229363374	1:229363374:C:A	114	4.81432818683031	5.23894033395744	0.424612147127131	0.617065659043825	0.406475189189209	<1	10.051	10.051	0
HepG2	En21^1:230424747:C:T:R:wP114	En21	1:230424747:C:T:R:wP114	1	230424747	1:230424747:C:T	114	3.75673002713674	3.99351110258933	0.236781075452594	0.407135511893237	0.268189404925852	>5	5.5	5.5	0
HepG2	En21^1:230843633:A:G:R:wP97	En21	1:230843633:A:G:R:wP97	1	230843633	1:230843633:A:G	97	5.75051083189007	NA	NA	0	NA	>5	13.9388	7.19388	-6.74492
HepG2	En21^1:230843643:G:C:R:wP107	En21	1:230843643:G:C:R:wP107	1	230843643	1:230843643:G:C	107	5.75051083189007	5.59913609440863	-0.151374737481438	1.276469712149	0.827389930210751	>1	13.9388	7.06122	-6.87758
HepG2	En21^1:230845977:G:A:R:wP100	En21	1:230845977:G:A:R:wP100	1	230845977	1:230845977:G:A	100	5.35608846122675	5.19560825243215	-0.1604802087946	0.833969056988891	0.547946839394997	>5	20.7959	23.0102	2.2143
HepG2	En21^1:231174921:C:G:R:wP108	En21	1:231174921:C:G:R:wP108	1	231174921	1:231174921:C:G	108	3.46509821166096	3.79008097063281	0.324982758971848	0.684291542561353	0.450711774763639	<1	NA	NA	NA
HepG2	En21^1:231274969:A:G:R:wP97	En21	1:231274969:A:G:R:wP97	1	231274969	1:231274969:A:G	97	3.20041944929228	2.53376020252217	-0.666659246770116	1.36422145538681	0.881719557114892	>1	10.4592	0	-10.4592
HepG2	En21^1:231347159:G:C:R:wP76	En21	1:231347159:G:C:R:wP76	1	231347159	1:231347159:G:C	76	5.5214726651813	5.54230706335772	0.0208343981764223	0.0496836354838994	0.0313606328797199	>1	7.16327	7.16327	0
HepG2	En21^1:231347189:C:A:R:wP106	En21	1:231347189:C:A:R:wP106	1	231347189	1:231347189:C:A	106	5.5214726651813	NA	NA	0	NA	>1	7.16327	6.05102	-1.11225
HepG2	En21^1:231347195:G:T:R:wP112	En21	1:231347195:G:T:R:wP112	1	231347195	1:231347195:G:T	112	5.5214726651813	5.24073940573423	-0.280733259447063	1.25384176766655	0.814491102761618	<1	7.16327	7.16327	0
HepG2	En21^1:234247380:A:T:R:wP94	En21	1:234247380:A:T:R:wP94	1	234247380	1:234247380:A:T	94	NA	5.21873090775678	NA	0	NA	<1	NA	NA	NA
HepG2	En21^1:234674799:C:T:R:wP107	En21	1:234674799:C:T:R:wP107	1	234674799	1:234674799:C:T	107	5.19597536951358	4.52490969664451	-0.671065672869074	1.74816148541395	1.09973808723356	>1	NA	NA	NA
HepG2	En21^1:234674802:A:C:R:wP110	En21	1:234674802:A:C:R:wP110	1	234674802	1:234674802:A:C	110	5.19597536951358	4.61965033618277	-0.576325033330813	2.41349411845786	1.44812394739133	>5	NA	NA	NA
HepG2	En21^1:235098528:G:T:R:wP107	En21	1:235098528:G:T:R:wP107	1	235098528	1:235098528:G:T	107	4.76425093862559	4.57521192628291	-0.18903901234268	0.443878650613099	0.292992074846958	<1	8.02041	0	-8.02041
HepG2	En21^1:235100075:C:T:R:wP83	En21	1:235100075:C:T:R:wP83	1	235100075	1:235100075:C:T	83	4.2620862559157	4.43277299954419	0.170686743628484	2.01983843674995	1.25054269896672	<1	6.41837	6.41837	0
HepG2	En21^1:235115883:A:C:R:wP111	En21	1:235115883:A:C:R:wP111	1	235115883	1:235115883:A:C	111	4.59617901036894	4.48119403309112	-0.11498497727782	0.228759817220565	0.149922303785942	>5	17.4592	16.551	-0.908200000000001
HepG2	En21^1:235115891:G:A:R:wP119	En21	1:235115891:G:A:R:wP119	1	235115891	1:235115891:G:A	119	4.59617901036894	4.14861592919465	-0.447563081174295	1.08444583339493	0.709218266249587	>1	17.4592	17.4592	0
HepG2	En21^1:235133267:C:G:R:wP111	En21	1:235133267:C:G:R:wP111	1	235133267	1:235133267:C:G	111	4.84422261239485	4.78016171144312	-0.0640609009517288	0.485290804328136	0.320702422070725	>1	4.62245	0	-4.62245
HepG2	En21^1:235253849:C:T:R:wP94	En21	1:235253849:C:T:R:wP94	1	235253849	1:235253849:C:T	94	4.21925664765502	4.53656378708522	0.317307139430202	1.2972949886238	0.84085901047075	<1	NA	NA	NA
HepG2	En21^1:2391465:C:T:R:wP122	En21	1:2391465:C:T:R:wP122	1	2391465	1:2391465:C:T	122	5.03245396824761	4.37382051020638	-0.658633458041229	2.56250147773933	1.51507276221358	>1	0	5.09184	5.09184
HepG2	En21^1:23999754:C:T:R:wP89	En21	1:23999754:C:T:R:wP89	1	23999754	1:23999754:C:T	89	3.54019274407157	NA	NA	0	NA	>5	27.9796	27.9796	0
HepG2	En21^1:241487027:A:G:R:wP112	En21	1:241487027:A:G:R:wP112	1	241487027	1:241487027:A:G	112	4.37272665607734	4.27392683622765	-0.0987998198496891	0.0759968501601131	0.0487115672912104	<1	25.4898	25.4898	0
HepG2	En21^1:241893529:T:C:R:wP113	En21	1:241893529:T:C:R:wP113	1	241893529	1:241893529:T:C	113	3.87783659317101	4.26206285457511	0.384226261404107	1.67024676711282	1.05484102722826	<1	22.4388	22.4388	0
HepG2	En21^1:242705756:C:A:R:wP84	En21	1:242705756:C:A:R:wP84	1	242705756	1:242705756:C:A	84	4.15808626593722	4.1061080187784	-0.0519782471588144	0.251670964148971	0.165237399439772	>1	22.2959	22.2959	0
HepG2	En21^1:243053531:G:C:R:wP94	En21	1:243053531:G:C:R:wP94	1	243053531	1:243053531:G:C	94	4.2334616523874	4.35818980693592	0.124728154548518	0.207425098977936	0.135662214707266	>1	27.7857	27.7857	0
HepG2	En21^1:243053546:C:T:R:wP109	En21	1:243053546:C:T:R:wP109	1	243053546	1:243053546:C:T	109	4.2334616523874	4.2135465031394	-0.0199151492480016	0.0614354733265685	0.0391330039366008	>5	27.7857	27.7857	0
HepG2	En21^1:243053546:C:T:R:wP87	En21	1:243053546:C:T:R:wP87	1	243053546	1:243053546:C:T	87	4.88820773219427	4.94379194555039	0.0555842133561191	0.132418002864374	0.0855615215413378	>5	27.7857	27.7857	0
HepG2	En21^1:243182541:G:A:R:wP111	En21	1:243182541:G:A:R:wP111	1	243182541	1:243182541:G:A	111	4.16529585034305	4.15244162929588	-0.0128542210471752	0.118276657474881	0.0763328500651119	<1	28.2347	30.2143	1.9796
HepG2	En21^1:243237729:T:C:R:wP113	En21	1:243237729:T:C:R:wP113	1	243237729	1:243237729:T:C	113	2.10790248769235	2.22109516064411	0.113192672951755	0.150991799562584	NA	>1	27.0714	27.0714	0
HepG2	En21^1:24454676:C:A:R:wP105	En21	1:24454676:C:A:R:wP105	1	24454676	1:24454676:C:A	105	5.18822195639136	NA	NA	0	NA	>1	9.58163	9.29592	-0.28571
HepG2	En21^1:24454688:C:T:R:wP117	En21	1:24454688:C:T:R:wP117	1	24454688	1:24454688:C:T	117	5.18822195639136	5.0145169430802	-0.173705013311158	0.40095509403547	0.264030780614728	>5	9.58163	9.58163	0
HepG2	En21^1:244615399:G:C:R:wP109	En21	1:244615399:G:C:R:wP109	1	244615399	1:244615399:G:C	109	7.65475170917968	8.44330041285839	0.788548703678705	2.57661963407439	1.5217760097439	>1	9.02041	4.55102	-4.46939
HepG2	En21^1:24524315:C:A:R:wP125	En21	1:24524315:C:A:R:wP125	1	24524315	1:24524315:C:A	125	NA	NA	NA	0	NA	>1	14.7347	14.7347	0
HepG2	En21^1:245762005:C:T:R:wP80	En21	1:245762005:C:T:R:wP80	1	245762005	1:245762005:C:T	80	NA	5.05380173340344	NA	0	NA	>5	NA	NA	NA
HepG2	En21^1:246670539:C:G:R:wP99	En21	1:246670539:C:G:R:wP99	1	246670539	1:246670539:C:G	99	7.26899799120017	7.46538912136623	0.196391130166066	0.817874098243317	0.537548646025494	>1	10.4898	4.28571	-6.20409
HepG2	En21^1:247573784:C:G:R:wP93	En21	1:247573784:C:G:R:wP93	1	247573784	1:247573784:C:G	93	4.70514949361218	4.99177726096991	0.28662776735773	0.851617666458024	0.560209594849937	>5	17.0306	12.5612	-4.4694
HepG2	En21^1:25309925:G:A:R:wP79	En21	1:25309925:G:A:R:wP79	1	25309925	1:25309925:G:A	79	4.43514719662477	4.40405047720867	-0.0310967194160998	0.187670343982097	0.123029308109993	>5	18.9286	18.9286	0
HepG2	En21^1:26137369:T:C:R:wP89	En21	1:26137369:T:C:R:wP89	1	26137369	1:26137369:T:C	89	5.45883614980855	5.41853269508089	-0.0403034547276606	0.399033586457903	0.262907388637878	>5	7.7551	7.7551	0
HepG2	En21^1:26185896:C:A:R:wP78	En21	1:26185896:C:A:R:wP78	1	26185896	1:26185896:C:A	78	7.34356771507228	NA	NA	0	NA	>1	5.28571	5.28571	0
HepG2	En21^1:26421565:C:T:R:wP121	En21	1:26421565:C:T:R:wP121	1	26421565	1:26421565:C:T	121	6.0095223799687	5.93549699976124	-0.0740253802074671	0.26783819366757	0.175461427188237	<1	8.38776	8.38776	0
HepG2	En21^1:26560945:C:G:R:wP105	En21	1:26560945:C:G:R:wP105	1	26560945	1:26560945:C:G	105	5.40238515463088	5.67658021867837	0.274195064047498	1.26254543859215	0.820296116955263	>5	6.10204	0	-6.10204
HepG2	En21^1:26560960:C:A:R:wP120	En21	1:26560960:C:A:R:wP120	1	26560960	1:26560960:C:A	120	5.40238515463088	5.38138579831826	-0.0209993563126183	0.00468554931552178	0.00271403576431401	<1	6.10204	6.10204	0
HepG2	En21^1:26560962:C:T:R:wP122	En21	1:26560962:C:T:R:wP122	1	26560962	1:26560962:C:T	122	5.40238515463088	5.66800323281889	0.265618078188013	0.822571456457684	0.540723697853099	>5	6.10204	6.10204	0
HepG2	En21^1:26972445:G:C:R:wP113	En21	1:26972445:G:C:R:wP113	1	26972445	1:26972445:G:C	113	4.57866259798138	3.94988690447294	-0.628775693508441	1.07073801105765	0.701228600427367	>5	11.4592	11.4592	0
HepG2	En21^1:26972453:C:T:R:wP121	En21	1:26972453:C:T:R:wP121	1	26972453	1:26972453:C:T	121	4.57866259798138	4.41837144292651	-0.16029115505487	0.269654732873893	0.176827126032363	<1	11.4592	11.4592	0
HepG2	En21^1:27684213:T:C:R:wP94	En21	1:27684213:T:C:R:wP94	1	27684213	1:27684213:T:C	94	4.78103801618315	5.13573575291603	0.354697736732884	2.03596113132797	1.25897397594379	>5	7.28571	7.40816	0.12245
HepG2	En21^1:27684250:C:A:R:wP84	En21	1:27684250:C:A:R:wP84	1	27684250	1:27684250:C:A	84	4.30221042174918	5.26344673728733	0.961236315538153	1.78932069213865	1.1230928631134	<1	7.28571	7.28571	0
HepG2	En21^1:29805125:G:A:R:wP78	En21	1:29805125:G:A:R:wP78	1	29805125	1:29805125:G:A	78	5.76342273173064	5.75449936928416	-0.00892336244648462	0.0354403683778651	0.0222616973132754	>5	23.3571	23.3571	0
HepG2	En21^1:30126491:C:T:R:wP98	En21	1:30126491:C:T:R:wP98	1	30126491	1:30126491:C:T	98	4.77687276993302	5.06722644902267	0.290353679089646	1.51600390333698	0.970307349614333	<1	18.8061	10.2143	-8.5918
HepG2	En21^1:30126566:C:G:R:wP107	En21	1:30126566:C:G:R:wP107	1	30126566	1:30126566:C:G	107	2.98504473542518	2.3352265044687	-0.649818230956475	0.914162252296466	0.60136156913433	>5	6.91837	18.8061	11.88773
HepG2	En21^1:30225125:C:A:R:wP76	En21	1:30225125:C:A:R:wP76	1	30225125	1:30225125:C:A	76	3.48983769331652	3.88664905223451	0.396811358917993	1.1467031118353	0.747946376111271	>5	25.8776	25.8776	0
HepG2	En21^1:30225137:C:T:R:wP88	En21	1:30225137:C:T:R:wP88	1	30225137	1:30225137:C:T	88	3.48983769331652	3.23126756392674	-0.258570129389781	0.511423497784399	0.33741086744492	>5	25.8776	25.8776	0
HepG2	En21^1:30422702:C:T:R:wP92	En21	1:30422702:C:T:R:wP92	1	30422702	1:30422702:C:T	92	5.46033081869543	5.58962558861636	0.129294769920927	0.355476866613498	0.234080709444945	>5	18.1531	17.2857	-0.8674
HepG2	En21^1:30815565:G:T:R:wP81	En21	1:30815565:G:T:R:wP81	1	30815565	1:30815565:G:T	81	5.0921598513901	NA	NA	0	NA	<1	23.3571	23.3571	0
HepG2	En21^1:31084945:C:T:R:wP80	En21	1:31084945:C:T:R:wP80	1	31084945	1:31084945:C:T	80	4.16959609295297	4.34430672986614	0.174710636913172	0.404721347587744	0.266336681461896	>5	26.1327	26.1327	0
HepG2	En21^1:31331912:C:G:R:wP125	En21	1:31331912:C:G:R:wP125	1	31331912	1:31331912:C:G	125	4.15443854965774	4.06824065028648	-0.0861978993712658	0.172828833764244	0.11308719770958	<1	21.9898	21.9898	0
HepG2	En21^1:31655188:C:T:R:wP85	En21	1:31655188:C:T:R:wP85	1	31655188	1:31655188:C:T	85	5.83823896077442	5.88108644704022	0.0428474862657984	0.416920684394731	0.27471191572425	>5	NA	NA	NA
HepG2	En21^1:31867613:G:T:R:wP94	En21	1:31867613:G:T:R:wP94	1	31867613	1:31867613:G:T	94	5.99949960963939	5.94595458436488	-0.0535450252745084	0.861197868436344	0.566158635658809	>1	5.66327	0	-5.66327
HepG2	En21^1:31867641:A:G:R:wP122	En21	1:31867641:A:G:R:wP122	1	31867641	1:31867641:A:G	122	5.99949960963939	6.1484622345136	0.148962624874214	2.14901185264826	1.31728798205051	>1	5.66327	5.66327	0
HepG2	En21^1:32089208:G:A:R:wP120	En21	1:32089208:G:A:R:wP120	1	32089208	1:32089208:G:A	120	4.1894371780041	4.11998382444452	-0.0694533535595774	0.222781422581213	0.146052773466941	<1	NA	NA	NA
HepG2	En21^1:32189538:C:T:R:wP87	En21	1:32189538:C:T:R:wP87	1	32189538	1:32189538:C:T	87	3.7138220576276	3.43213021771501	-0.281691839912587	1.26982731814887	0.824013537554195	>1	29.9796	29.9796	0
HepG2	En21^1:32189817:C:G:R:wP84	En21	1:32189817:C:G:R:wP84	1	32189817	1:32189817:C:G	84	4.34268887612301	4.59485210671559	0.25216323059258	0.414163158280054	0.272864018454281	>1	NA	NA	NA
HepG2	En21^1:32254942:T:C:R:wP108	En21	1:32254942:T:C:R:wP108	1	32254942	1:32254942:T:C	108	NA	3.53147323489176	NA	0	NA	>1	NA	NA	NA
HepG2	En21^1:32254945:C:T:R:wP111	En21	1:32254945:C:T:R:wP111	1	32254945	1:32254945:C:T	111	NA	3.90779310121778	NA	0	NA	<1	NA	NA	NA
HepG2	En21^1:32254950:C:G:R:wP116	En21	1:32254950:C:G:R:wP116	1	32254950	1:32254950:C:G	116	NA	4.98207133941663	NA	0	NA	>1	NA	NA	NA
HepG2	En21^1:32914185:G:A:R:wP107	En21	1:32914185:G:A:R:wP107	1	32914185	1:32914185:G:A	107	5.16682149439859	5.06015806639729	-0.1066634280013	0.404046326343205	0.265902055711425	>1	NA	NA	NA
HepG2	En21^1:33552253:G:A:R:wP99	En21	1:33552253:G:A:R:wP99	1	33552253	1:33552253:G:A	99	5.56373436544414	5.59787833594616	0.0341439705020168	0.43351078477501	0.286228780693682	>1	10.7347	10.7347	0
HepG2	En21^1:33565004:G:A:R:wP121	En21	1:33565004:G:A:R:wP121	1	33565004	1:33565004:G:A	121	4.90629095369561	5.06344442336729	0.157153469671684	0.991491479520752	0.651396775336275	<1	14.3163	14.3163	0
HepG2	En21^1:33808241:C:T:R:wP84	En21	1:33808241:C:T:R:wP84	1	33808241	1:33808241:C:T	84	5.19868510903751	5.11249391987486	-0.0861911891626539	1.35211307118972	0.874802355963863	<1	4.71429	4.71429	0
HepG2	En21^1:33896797:A:T:R:wP96	En21	1:33896797:A:T:R:wP96	1	33896797	1:33896797:A:T	96	NA	NA	NA	0	NA	>5	6.78571	14.0714	7.28569
HepG2	En21^1:33896809:T:C:R:wP108	En21	1:33896809:T:C:R:wP108	1	33896809	1:33896809:T:C	108	NA	NA	NA	0	NA	>1	6.78571	0	-6.78571
HepG2	En21^1:33896816:A:G:R:wP115	En21	1:33896816:A:G:R:wP115	1	33896816	1:33896816:A:G	115	NA	NA	NA	0	NA	>1	6.78571	6.78571	0
HepG2	En21^1:3418880:G:A:R:wP121	En21	1:3418880:G:A:R:wP121	1	3418880	1:3418880:G:A	121	3.9060832571548	3.90124053153168	-0.00484272562312293	0.0325770217971512	0.0204915773268313	<1	26.1531	26.1531	0
HepG2	En21^1:34574110:T:A:R:wP96	En21	1:34574110:T:A:R:wP96	1	34574110	1:34574110:T:A	96	5.16229378660305	5.16252285132964	0.000229064726593009	0.0153547246422485	0.00931776698237024	>1	22.8571	15.5714	-7.2857
HepG2	En21^1:34574121:C:G:R:wP107	En21	1:34574121:C:G:R:wP107	1	34574121	1:34574121:C:G	107	5.16229378660305	5.21396339025316	0.0516696036501116	0.435631724419306	0.287540957302175	>1	22.8571	17.7449	-5.1122
HepG2	En21^1:35175364:G:A:R:wP123	En21	1:35175364:G:A:R:wP123	1	35175364	1:35175364:G:A	123	NA	NA	NA	0	NA	>1	23.5918	23.5918	0
HepG2	En21^1:36126659:C:A:R:wP93	En21	1:36126659:C:A:R:wP93	1	36126659	1:36126659:C:A	93	4.42214924919943	4.96440978681602	0.54226053761659	1.04716091552083	0.686643529885425	>5	21.4898	17.0306	-4.4592
HepG2	En21^1:36126769:G:C:R:wP102	En21	1:36126769:G:C:R:wP102	1	36126769	1:36126769:G:C	102	2.95561828074893	3.86527314565831	0.90965486490938	2.10132855311369	1.29275762327978	<1	24.2449	16.4592	-7.7857
HepG2	En21^1:36174500:T:A:R:wP113	En21	1:36174500:T:A:R:wP113	1	36174500	1:36174500:T:A	113	4.81587647082578	4.90052788834879	0.0846514175230171	2.39347848627507	1.4393178900467	<1	NA	NA	NA
HepG2	En21^1:3634660:T:C:R:wP116	En21	1:3634660:T:C:R:wP116	1	3634660	1:3634660:T:C	116	5.4210355066944	5.53059229952866	0.10955679283426	1.80657481087931	1.13305690409051	>5	4.76531	4.76531	0
HepG2	En21^1:36772712:C:A:R:wP93	En21	1:36772712:C:A:R:wP93	1	36772712	1:36772712:C:A	93	6.72116046760493	6.7849449022442	0.0637844346392757	0.60359128187994	0.398076100986964	>1	NA	NA	NA
HepG2	En21^1:36817230:T:G:R:wP78	En21	1:36817230:T:G:R:wP78	1	36817230	1:36817230:T:G	78	5.40368849897493	4.70472735221236	-0.698961146762564	1.27902903129684	0.829276952921925	>1	6.68367	6.68367	0
HepG2	En21^1:36817237:T:C:R:wP85	En21	1:36817237:T:C:R:wP85	1	36817237	1:36817237:T:C	85	5.40368849897493	5.27776329325691	-0.125925205718012	0.832146712238929	0.546827714595151	>1	6.68367	6.68367	0
HepG2	En21^1:37069250:C:G:R:wP98	En21	1:37069250:C:G:R:wP98	1	37069250	1:37069250:C:G	98	4.13701590531493	5.0091658735647	0.872149968249763	0.951884448368803	0.625936577701647	>1	20.7245	13.6837	-7.0408
HepG2	En21^1:37234591:G:A:R:wP115	En21	1:37234591:G:A:R:wP115	1	37234591	1:37234591:G:A	115	4.67588375298731	4.7332131787408	0.0573294257534878	0.08569208927682	0.0554175656936902	<1	7.31633	7.31633	0
HepG2	En21^1:37390034:G:A:R:wP124	En21	1:37390034:G:A:R:wP124	1	37390034	1:37390034:G:A	124	5.00807638398445	NA	NA	0	NA	<1	27.9694	27.9694	0
HepG2	En21^1:37432065:C:T:R:wP99	En21	1:37432065:C:T:R:wP99	1	37432065	1:37432065:C:T	99	4.09992990943558	4.74873551576634	0.648805606330753	1.76553669400148	1.10992066032643	>1	30.4286	25.7449	-4.6837
HepG2	En21^1:37486452:C:A:R:wP82	En21	1:37486452:C:A:R:wP82	1	37486452	1:37486452:C:A	82	3.08931742686359	1.74405037412294	-1.34526705274066	1.97624321740153	1.22825913239574	>1	28.4592	28.4592	0
HepG2	En21^1:37494736:G:A:R:wP103	En21	1:37494736:G:A:R:wP103	1	37494736	1:37494736:G:A	103	5.33943615882114	5.12880363924232	-0.210632519578822	0.509628362906552	0.33642072695757	<1	15.4796	8.89796	-6.58164
HepG2	En21^1:37721205:G:A:R:wP97	En21	1:37721205:G:A:R:wP97	1	37721205	1:37721205:G:A	97	2.95656958963847	4.02344129491004	1.06687170527157	2.27797862743237	1.38162605804557	>1	29.1837	24.7857	-4.398
HepG2	En21^1:37828294:T:C:R:wP88	En21	1:37828294:T:C:R:wP88	1	37828294	1:37828294:T:C	88	5.3359226036079	5.05368046166843	-0.282242141939469	1.71406915559276	1.07999705343431	>5	17.3367	17.3367	0
HepG2	En21^1:37953159:C:T:R:wP77	En21	1:37953159:C:T:R:wP77	1	37953159	1:37953159:C:T	77	4.82228718307775	4.68054502813155	-0.141742154946197	0.280287619889067	0.184090985282249	<1	NA	NA	NA
HepG2	En21^1:38230161:G:A:R:wP111	En21	1:38230161:G:A:R:wP111	1	38230161	1:38230161:G:A	111	4.45623005430592	4.10363770337747	-0.352592350928456	0.801645859573334	0.527289220381992	>1	18.9082	19.4286	0.520399999999999
HepG2	En21^1:38230161:G:A:R:wP123	En21	1:38230161:G:A:R:wP123	1	38230161	1:38230161:G:A	123	3.94277955330895	4.08146393055467	0.138684377245717	0.28570667536325	0.187468699832861	>1	18.9082	19.4286	0.520399999999999
HepG2	En21^1:38230161:G:A:R:wP99	En21	1:38230161:G:A:R:wP99	1	38230161	1:38230161:G:A	99	3.88424750121842	3.46556290881587	-0.41868459240255	0.728219009435834	0.479337097516317	>1	18.9082	19.4286	0.520399999999999
HepG2	En21^1:38541899:T:G:R:wP81	En21	1:38541899:T:G:R:wP81	1	38541899	1:38541899:T:G	81	3.64144668735585	3.48634163050682	-0.155105056849032	0.200037464548164	0.130858056358752	>1	28.6633	28.6633	0
HepG2	En21^1:38541916:G:A:R:wP98	En21	1:38541916:G:A:R:wP98	1	38541916	1:38541916:G:A	98	3.64144668735585	3.72274071610577	0.0812940287499164	0.298907386440561	0.196188700823013	>5	28.6633	27.2449	-1.4184
HepG2	En21^1:38601480:A:G:R:wP94	En21	1:38601480:A:G:R:wP94	1	38601480	1:38601480:A:G	94	5.41938080993608	5.35267661169588	-0.0667041982402035	0.270292956625367	0.1773209819667	>5	6.80612	4.84694	-1.95918
HepG2	En21^1:39679772:C:T:R:wP124	En21	1:39679772:C:T:R:wP124	1	39679772	1:39679772:C:T	124	NA	NA	NA	0	NA	>1	12.1429	12.1429	0
HepG2	En21^1:4029016:G:A:R:wP86	En21	1:4029016:G:A:R:wP86	1	4029016	1:4029016:G:A	86	1.95458296389125	3.094492733906	1.13990977001475	0.656609702287798	0.432017872045897	>5	NA	NA	NA
HepG2	En21^1:41104286:G:C:R:wP81	En21	1:41104286:G:C:R:wP81	1	41104286	1:41104286:G:C	81	4.80126816217522	4.31462497070739	-0.486643191467829	2.10969836476656	1.29607045598852	<1	25.1735	25.1735	0
HepG2	En21^1:41119775:C:T:R:wP120	En21	1:41119775:C:T:R:wP120	1	41119775	1:41119775:C:T	120	NA	NA	NA	0	NA	>5	25.8265	25.8265	0
HepG2	En21^1:41738497:C:T:R:wP100	En21	1:41738497:C:T:R:wP100	1	41738497	1:41738497:C:T	100	4.95745543845098	4.63925423713741	-0.318201201313567	1.01744411056801	0.668263686003448	>5	5.53061	0	-5.53061
HepG2	En21^1:41981983:C:T:R:wP111	En21	1:41981983:C:T:R:wP111	1	41981983	1:41981983:C:T	111	NA	6.41113984836581	NA	0	NA	>1	24.3878	22.0102	-2.3776
HepG2	En21^1:42104353:G:C:R:wP96	En21	1:42104353:G:C:R:wP96	1	42104353	1:42104353:G:C	96	5.4253161743566	5.46896268784218	0.0436465134855863	0.179215530871074	0.117540354298888	>1	18.3367	19.9388	1.6021
HepG2	En21^1:43521614:C:T:R:wP117	En21	1:43521614:C:T:R:wP117	1	43521614	1:43521614:C:T	117	4.74246441246503	4.81869990862469	0.0762354961596596	0.214805284547935	0.14044927608368	>1	19.1429	19.1429	0
HepG2	En21^1:43521619:G:C:R:wP122	En21	1:43521619:G:C:R:wP122	1	43521619	1:43521619:G:C	122	4.74246441246503	5.33945622904003	0.596991816575	1.1274703109175	0.735844294449048	<1	19.1429	19.1429	0
HepG2	En21^1:43688742:C:T:R:wP82	En21	1:43688742:C:T:R:wP82	1	43688742	1:43688742:C:T	82	5.27860918705338	5.82161930916196	0.543010122108575	1.67664454974515	1.05816275803462	<1	22.9796	22.9796	0
HepG2	En21^1:43688743:G:A:R:wP83	En21	1:43688743:G:A:R:wP83	1	43688743	1:43688743:G:A	83	5.27860918705338	5.69869849513445	0.420089308081068	1.40725899418861	0.906406441096987	>5	22.9796	22.9796	0
HepG2	En21^1:45180902:T:C:R:wP76	En21	1:45180902:T:C:R:wP76	1	45180902	1:45180902:T:C	76	6.03819765197363	6.05153668880665	0.0133390368330213	0.129090551258319	0.0835046373455899	>1	8.38776	8.38776	0
HepG2	En21^1:45987574:C:A:R:wP105	En21	1:45987574:C:A:R:wP105	1	45987574	1:45987574:C:A	105	NA	6.35683483449052	NA	0	NA	>5	15.8776	15.5918	-0.2858
HepG2	En21^1:46049849:G:C:R:wP95	En21	1:46049849:G:C:R:wP95	1	46049849	1:46049849:G:C	95	5.59129177423066	6.06682962280694	0.475537848576273	2.47054016472783	1.47292321055691	>1	4.07143	7.44898	3.37755
HepG2	En21^1:46622406:A:G:R:wP76	En21	1:46622406:A:G:R:wP76	1	46622406	1:46622406:A:G	76	4.00681530555207	3.9452483279169	-0.0615669776351719	0.0594899752815372	0.0379843767241365	>1	12.6429	12.6429	0
HepG2	En21^1:46938018:C:A:R:wP123	En21	1:46938018:C:A:R:wP123	1	46938018	1:46938018:C:A	123	NA	NA	NA	0	NA	>5	21.4082	21.4082	0
HepG2	En21^1:47201575:C:T:R:wP100	En21	1:47201575:C:T:R:wP100	1	47201575	1:47201575:C:T	100	3.12977836169811	4.16030919181183	1.03053083011372	1.80898253680684	1.13487483919783	>1	26.1224	20.5204	-5.602
HepG2	En21^1:47201662:C:T:R:wP120	En21	1:47201662:C:T:R:wP120	1	47201662	1:47201662:C:T	120	1.85400463033441	0.359134894867022	-1.49486973546738	1.33696828212332	0.865003465898817	>5	26.1224	26.1224	0
HepG2	En21^1:47613222:C:T:R:wP81	En21	1:47613222:C:T:R:wP81	1	47613222	1:47613222:C:T	81	4.60519698879053	4.45900126700716	-0.146195721783375	0.286745953948598	0.188142441420025	>1	22.0102	22.0102	0
HepG2	En21^1:47613277:A:G:R:wP124	En21	1:47613277:A:G:R:wP124	1	47613277	1:47613277:A:G	124	4.85908332071346	4.49933186296793	-0.359751457745527	1.540904982796	0.984684070321624	>1	21.2245	21.2245	0
HepG2	En21^1:47742708:T:C:R:wP81	En21	1:47742708:T:C:R:wP81	1	47742708	1:47742708:T:C	81	NA	NA	NA	0	NA	>1	9.9898	9.9898	0
HepG2	En21^1:47742726:T:C:R:wP99	En21	1:47742726:T:C:R:wP99	1	47742726	1:47742726:T:C	99	NA	4.0614787341912	NA	0	NA	>5	9.9898	16.5714	6.5816
HepG2	En21^1:47884828:G:A:R:wP84	En21	1:47884828:G:A:R:wP84	1	47884828	1:47884828:G:A	84	3.7063267509194	3.49890354580332	-0.207423205116077	0.496418298880046	0.328196347421463	>5	5.36735	5.36735	0
HepG2	En21^1:49219210:A:G:R:wP104	En21	1:49219210:A:G:R:wP104	1	49219210	1:49219210:A:G	104	5.77186987445296	5.88424312072258	0.112373246269613	0.561236280675019	0.37000755829393	<1	13.0612	7.97959	-5.08161
HepG2	En21^1:50745855:G:T:R:wP120	En21	1:50745855:G:T:R:wP120	1	50745855	1:50745855:G:T	120	2.90309091113346	2.84211380381114	-0.0609771073223193	0.133227057950293	0.0860685220767217	<1	27.4898	27.4898	0
HepG2	En21^1:51443954:G:A:R:wP78	En21	1:51443954:G:A:R:wP78	1	51443954	1:51443954:G:A	78	6.1689302526993	6.19867767746151	0.0297474247622107	0.121207062620278	0.0783797099352753	<1	NA	NA	NA
HepG2	En21^1:51443957:C:G:R:wP81	En21	1:51443957:C:G:R:wP81	1	51443957	1:51443957:C:G	81	6.1689302526993	6.06482781007318	-0.104102442626125	0.682649258779706	0.449706847284886	>1	NA	NA	NA
HepG2	En21^1:51443967:C:G:R:wP91	En21	1:51443967:C:G:R:wP91	1	51443967	1:51443967:C:G	91	6.1689302526993	6.21055701237614	0.041626759676836	0.0801255087113771	0.0516127680348709	>1	0	5.14286	5.14286
HepG2	En21^1:51676872:G:A:R:wP82	En21	1:51676872:G:A:R:wP82	1	51676872	1:51676872:G:A	82	NA	NA	NA	0	NA	<1	18.6735	18.6735	0
HepG2	En21^1:52814537:C:T:R:wP84	En21	1:52814537:C:T:R:wP84	1	52814537	1:52814537:C:T	84	5.31729355205981	5.77150798586643	0.454214433806625	3.42666356712118	1.83221214320628	>5	NA	NA	NA
HepG2	En21^1:5347408:A:G:R:wP82	En21	1:5347408:A:G:R:wP82	1	5347408	1:5347408:A:G	82	4.90434424279711	4.32726818706998	-0.577076055727129	2.18124254996913	1.33399731685356	>5	9.5102	9.5102	0
HepG2	En21^1:5347412:T:C:R:wP86	En21	1:5347412:T:C:R:wP86	1	5347412	1:5347412:T:C	86	4.90434424279711	4.36605466228682	-0.538289580510283	1.27982084003036	0.829674297373473	>5	9.5102	9.5102	0
HepG2	En21^1:5347426:A:G:R:wP100	En21	1:5347426:A:G:R:wP100	1	5347426	1:5347426:A:G	100	4.90434424279711	4.90112051534596	-0.00322372745114929	0.0105321845922811	0.00631541588455371	>5	9.5102	7.29592	-2.21428
HepG2	En21^1:5347439:A:G:R:wP113	En21	1:5347439:A:G:R:wP113	1	5347439	1:5347439:A:G	113	4.90434424279711	5.2103584455442	0.30601420274709	1.41409824346351	0.910420323035244	>5	9.5102	9.5102	0
HepG2	En21^1:53685863:G:C:R:wP76	En21	1:53685863:G:C:R:wP76	1	53685863	1:53685863:G:C	76	6.18533198158592	6.26123287000055	0.0759008884146288	0.216860203233555	0.141996445526186	<1	5.76531	5.76531	0
HepG2	En21^1:54014071:A:T:R:wP121	En21	1:54014071:A:T:R:wP121	1	54014071	1:54014071:A:T	121	5.42946163928358	5.39476210344053	-0.0346995358430497	0.195857517768645	0.128089536628628	<1	14.0102	14.0102	0
HepG2	En21^1:5508097:G:C:R:wP101	En21	1:5508097:G:C:R:wP101	1	5508097	1:5508097:G:C	101	3.71530606838762	3.72867039870895	0.0133643303213309	0.121939775023788	0.0787585003084597	<1	NA	NA	NA
HepG2	En21^1:55171043:T:G:R:wP114	En21	1:55171043:T:G:R:wP114	1	55171043	1:55171043:T:G	114	3.27336755734485	3.72906433345906	0.455696776114213	0.907001207492134	0.596990869690035	>5	25.8673	25.8673	0
HepG2	En21^1:56186987:G:A:R:wP80	En21	1:56186987:G:A:R:wP80	1	56186987	1:56186987:G:A	80	3.62459826269604	3.29185544863118	-0.332742814064857	0.468463156646755	0.310003904281228	>1	16.7041	16.7041	0
HepG2	En21^1:56187029:G:A:R:wP122	En21	1:56187029:G:A:R:wP122	1	56187029	1:56187029:G:A	122	3.62459826269604	3.9466003209596	0.32200205826356	0.777071902613476	0.51092596710479	>1	16.7041	16.7041	0
HepG2	En21^1:5817096:A:C:R:wP89	En21	1:5817096:A:C:R:wP89	1	5817096	1:5817096:A:C	89	4.11197253668957	4.27386305051982	0.161890513830246	0.634694479557631	0.417613228628644	>1	10.5918	10.5918	0
HepG2	En21^1:58710736:C:A:R:wP82	En21	1:58710736:C:A:R:wP82	1	58710736	1:58710736:C:A	82	4.0322737796141	NA	NA	0	NA	>5	21.102	21.102	0
HepG2	En21^1:5907454:A:G:R:wP98	En21	1:5907454:A:G:R:wP98	1	5907454	1:5907454:A:G	98	2.69327416663799	3.24015596029376	0.546881793655776	1.37629467650342	0.888011920917062	>1	NA	NA	NA
HepG2	En21^1:5907463:C:G:R:wP107	En21	1:5907463:C:G:R:wP107	1	5907463	1:5907463:C:G	107	2.69327416663799	3.95840834207992	1.26513417544193	1.45554292539364	0.933547237939208	>1	NA	NA	NA
HepG2	En21^1:5907477:A:G:R:wP121	En21	1:5907477:A:G:R:wP121	1	5907477	1:5907477:A:G	121	2.69327416663799	2.77311071262737	0.0798365459893833	0.161383765695493	0.10528189175718	>1	NA	NA	NA
HepG2	En21^1:5907568:G:C:R:wP122	En21	1:5907568:G:C:R:wP122	1	5907568	1:5907568:G:C	122	4.64406194933544	4.86238952189997	0.218327572564532	0.931610796605378	0.612460877253965	>5	26.9796	26.9796	0
HepG2	En21^1:5907569:C:G:R:wP123	En21	1:5907569:C:G:R:wP123	1	5907569	1:5907569:C:G	123	4.64406194933544	4.7070569714223	0.0629950220868629	0.142599044951936	0.0927032472328361	<1	26.9796	26.9796	0
HepG2	En21^1:59823473:T:C:R:wP88	En21	1:59823473:T:C:R:wP88	1	59823473	1:59823473:T:C	88	4.47361970292743	4.55158553287661	0.0779658299491803	1.24641364534073	0.809894889977809	>5	NA	NA	NA
HepG2	En21^1:60437330:C:T:R:wP83	En21	1:60437330:C:T:R:wP83	1	60437330	1:60437330:C:T	83	5.4070345442965	5.44666078289022	0.0396262385937201	0.187406737702772	0.122816426303511	>1	7.23469	5	-2.23469
HepG2	En21^1:60437330:C:T:R:wP87	En21	1:60437330:C:T:R:wP87	1	60437330	1:60437330:C:T	87	5.73980010992757	5.6943101661956	-0.0454899437319645	0.152718731637553	0.099689825731339	>1	7.23469	5	-2.23469
HepG2	En21^1:60437330:C:T:R:wP99	En21	1:60437330:C:T:R:wP99	1	60437330	1:60437330:C:T	99	5.92010175569194	5.47126438781056	-0.448837367881379	1.10027463312893	0.719102717297581	>1	7.23469	5	-2.23469
HepG2	En21^1:60437365:C:A:R:wP118	En21	1:60437365:C:A:R:wP118	1	60437365	1:60437365:C:A	118	5.4070345442965	5.30474398437834	-0.102290559918163	0.561655565399708	0.370381578077007	<1	6.117345	6.117345	0
HepG2	En21^1:6112653:G:T:R:wP78	En21	1:6112653:G:T:R:wP78	1	6112653	1:6112653:G:T	78	3.38106207611817	3.89508417329063	0.514022097172459	1.28709647270721	0.83389934402277	>5	29.8061	29.8061	0
HepG2	En21^1:6221864:C:T:R:wP81	En21	1:6221864:C:T:R:wP81	1	6221864	1:6221864:C:T	81	3.49007705577898	3.68011516165667	0.190038105877691	0.32858834996699	0.216106890451244	<1	29.5306	29.5306	0
HepG2	En21^1:62902874:A:G:R:wP97	En21	1:62902874:A:G:R:wP97	1	62902874	1:62902874:A:G	97	6.87107255665723	7.00205413749226	0.130981580835028	1.35671060469665	0.877165695833713	>5	NA	NA	NA
HepG2	En21^1:6305292:C:A:R:wP76	En21	1:6305292:C:A:R:wP76	1	6305292	1:6305292:C:A	76	3.50049227221824	NA	NA	0	NA	>5	31.0408	31.0408	0
HepG2	En21^1:6305303:C:A:R:wP87	En21	1:6305303:C:A:R:wP87	1	6305303	1:6305303:C:A	87	3.50049227221824	3.84694890652062	0.346456634302375	0.777627868577685	0.511406523213877	>5	31.0408	31.0408	0
HepG2	En21^1:63614428:A:G:R:wP101	En21	1:63614428:A:G:R:wP101	1	63614428	1:63614428:A:G	101	4.21179247000676	4.15327929817779	-0.0585131718289649	0.119869206334174	0.0774478497441624	>5	18.7449	17.7857	-0.959200000000003
HepG2	En21^1:6363851:A:G:R:wP100	En21	1:6363851:A:G:R:wP100	1	6363851	1:6363851:A:G	100	4.99139937344017	4.68108341028515	-0.310315963155014	1.60692710193676	1.02153266408373	>1	15.6327	13.4184	-2.2143
HepG2	En21^1:64505350:G:A:R:wP87	En21	1:64505350:G:A:R:wP87	1	64505350	1:64505350:G:A	87	4.30013916128237	3.73412616820131	-0.566012993081057	1.37270065571141	0.886095670141973	>1	15.4898	15.4898	0
HepG2	En21^1:64505371:T:C:R:wP108	En21	1:64505371:T:C:R:wP108	1	64505371	1:64505371:T:C	108	4.30013916128237	4.05949950722036	-0.240639654062011	0.687525208719521	0.452746214759628	>1	15.4898	11.8265	-3.6633
HepG2	En21^1:65805728:A:G:R:wP97	En21	1:65805728:A:G:R:wP97	1	65805728	1:65805728:A:G	97	3.65302581626602	4.13539545251214	0.482369636246121	1.03532152494562	0.679348701886361	<1	12.4388	5.69388	-6.74492
HepG2	En21^1:67519508:C:T:R:wP81	En21	1:67519508:C:T:R:wP81	1	67519508	1:67519508:C:T	81	NA	NA	NA	0	NA	<1	6.20408	6.20408	0
HepG2	En21^1:67519769:A:G:R:wP81	En21	1:67519769:A:G:R:wP81	1	67519769	1:67519769:A:G	81	7.23859780090519	7.47502563710419	0.236427836199002	1.10154434952341	0.720101595745672	>1	NA	NA	NA
HepG2	En21^1:67945184:G:A:R:wP80	En21	1:67945184:G:A:R:wP80	1	67945184	1:67945184:G:A	80	5.00091360867055	4.77447553830881	-0.226438070361743	0.750777299443758	0.493983866621225	>5	4.06122	4.06122	0
HepG2	En21^1:67945220:C:T:R:wP116	En21	1:67945220:C:T:R:wP116	1	67945220	1:67945220:C:T	116	5.00091360867055	4.59281838488696	-0.408095223783596	1.36143962436267	0.880030225564773	>1	4.06122	4.06122	0
HepG2	En21^1:7062993:G:A:R:wP102	En21	1:7062993:G:A:R:wP102	1	7062993	1:7062993:G:A	102	5.84109977839397	6.102088636349	0.260988857955036	1.23764802607811	0.804231523477939	>5	21.7755	16.1735	-5.602
HepG2	En21^1:7063003:A:G:R:wP112	En21	1:7063003:A:G:R:wP112	1	7063003	1:7063003:A:G	112	5.84109977839397	5.74170296321016	-0.0993968151838045	1.06183928867072	0.695768820300069	>1	21.7755	21.7755	0
HepG2	En21^1:7106415:A:G:R:wP122	En21	1:7106415:A:G:R:wP122	1	7106415	1:7106415:A:G	122	4.45200024802783	4.19699701364179	-0.255003234386037	0.652369369402893	0.429314434592177	<1	NA	NA	NA
HepG2	En21^1:7106539:T:C:R:wP102	En21	1:7106539:T:C:R:wP102	1	7106539	1:7106539:T:C	102	4.57708581390248	4.53677030374879	-0.0403155101536887	0.183940825247679	0.120519695520619	>1	10.1735	7.95918	-2.21432
HepG2	En21^1:7239026:G:T:R:wP113	En21	1:7239026:G:T:R:wP113	1	7239026	1:7239026:G:T	113	NA	4.7507732872361	NA	0	NA	<1	20.7143	20.7143	0
HepG2	En21^1:7239037:G:A:R:wP124	En21	1:7239037:G:A:R:wP124	1	7239037	1:7239037:G:A	124	NA	4.81212592706407	NA	0	NA	>1	20.7143	20.7143	0
HepG2	En21^1:76252011:G:A:R:wP82	En21	1:76252011:G:A:R:wP82	1	76252011	1:76252011:G:A	82	6.67213874072262	6.64083543879239	-0.0313033019302216	0.175898152662258	0.115195941074658	>5	4.08163	4.08163	0
HepG2	En21^1:7655626:G:A:R:wP125	En21	1:7655626:G:A:R:wP125	1	7655626	1:7655626:G:A	125	4.75906991831053	5.02716187929279	0.268091960982262	0.584018923619635	0.384819176072271	>1	12.7041	12.7041	0
HepG2	En21^1:76664315:A:G:R:wP78	En21	1:76664315:A:G:R:wP78	1	76664315	1:76664315:A:G	78	4.87324151061388	5.07426582766251	0.201024317048629	0.55375046468921	0.364995419425208	<1	21.4388	21.4388	0
HepG2	En21^1:77502479:A:C:R:wP124	En21	1:77502479:A:C:R:wP124	1	77502479	1:77502479:A:C	124	3.41986176345749	2.75486624910351	-0.664995514353975	0.813276524053503	0.534940985576784	>5	29.9592	29.9592	0
HepG2	En21^1:84944975:C:T:R:wP110	En21	1:84944975:C:T:R:wP110	1	84944975	1:84944975:C:T	110	5.85125392226477	6.05976285403767	0.208508931772897	1.95111390468907	1.21328638960021	>1	10.6837	7.5	-3.1837
HepG2	En21^1:84944989:A:G:R:wP124	En21	1:84944989:A:G:R:wP124	1	84944989	1:84944989:A:G	124	5.85125392226477	6.46009966337017	0.608845741105392	2.1868792461519	1.33775665791935	>5	10.6837	10.6837	0
HepG2	En21^1:87597642:C:T:R:wP85	En21	1:87597642:C:T:R:wP85	1	87597642	1:87597642:C:T	85	6.04256513641368	6.15145624693182	0.108891110518142	1.04326159791589	0.684168877503501	<1	15.3061	15.3061	0
HepG2	En21^1:87797243:G:C:R:wP105	En21	1:87797243:G:C:R:wP105	1	87797243	1:87797243:G:C	105	6.44793227436646	6.12783260078385	-0.320099673582616	1.31963247080901	0.854439579824658	>5	12.1122	12.8878	0.775600000000001
HepG2	En21^1:88487389:G:A:R:wP88	En21	1:88487389:G:A:R:wP88	1	88487389	1:88487389:G:A	88	4.81976249028237	4.66425062984044	-0.155511860441932	0.314854750513693	0.207033196342185	<1	16.5306	16.5306	0
HepG2	En21^1:88487422:G:A:R:wP121	En21	1:88487422:G:A:R:wP121	1	88487422	1:88487422:G:A	121	4.81976249028237	4.47642746897621	-0.343335021306157	1.50000821147971	0.960909381789729	>5	16.5306	16.5306	0
HepG2	En21^1:8909166:G:T:R:wP86	En21	1:8909166:G:T:R:wP86	1	8909166	1:8909166:G:T	86	4.10715696779758	4.19239513651205	0.0852381687144632	0.182323012029586	0.119515470571072	<1	NA	NA	NA
HepG2	En21^1:90228728:T:C:R:wP121	En21	1:90228728:T:C:R:wP121	1	90228728	1:90228728:T:C	121	5.49295638994421	5.27724217282735	-0.215714217116863	2.45785075231172	1.46885151291429	>1	9.95918	9.95918	0
HepG2	En21^1:93900787:G:A:R:wP125	En21	1:93900787:G:A:R:wP125	1	93900787	1:93900787:G:A	125	4.79301689176309	4.60721342352206	-0.18580346824103	0.334543519737086	0.219847667417731	>1	20.4184	20.4184	0
HepG2	En21^1:94089745:C:T:R:wP98	En21	1:94089745:C:T:R:wP98	1	94089745	1:94089745:C:T	98	4.95729571177978	5.16770668518637	0.210410973406585	1.43541147001437	0.921816324586366	<1	11.0306	0	-11.0306
HepG2	En21^1:95455126:T:C:R:wP76	En21	1:95455126:T:C:R:wP76	1	95455126	1:95455126:T:C	76	5.22769739056192	4.9494345813362	-0.278262809225712	1.02098307120614	0.670628965171409	>1	5.13265	5.13265	0
HepG2	En21^1:95455153:G:A:R:wP103	En21	1:95455153:G:A:R:wP103	1	95455153	1:95455153:G:A	103	5.22769739056192	5.48324351624778	0.255546125685862	1.5215399137732	0.973269813335484	>1	5.13265	0	-5.13265
HepG2	En21^1:9551266:T:C:R:wP122	En21	1:9551266:T:C:R:wP122	1	9551266	1:9551266:T:C	122	4.79586073414502	5.22828869792152	0.432427963776502	1.69414297446954	1.06819933272721	>5	NA	NA	NA
HepG2	En21^1:95850333:T:C:R:wP112	En21	1:95850333:T:C:R:wP112	1	95850333	1:95850333:T:C	112	2.75134860566284	2.84341238662854	0.0920637809656952	0.419440065976	0.276361149880172	>5	29.3878	29.3878	0
HepG2	En21^1:98513959:A:G:R:wP107	En21	1:98513959:A:G:R:wP107	1	98513959	1:98513959:A:G	107	3.81532204036545	4.21545191807484	0.400129877709389	1.08950304850733	0.712531933034398	>5	5.62245	11.0918	5.46935
HepG2	En21^10:100149852:T:C:R:wP94	En21	10:100149852:T:C:R:wP94	10	100149852	10:100149852:T:C	94	4.77228368851837	4.51171181624967	-0.2605718722687	0.657039016276825	0.432276083661903	>1	0	4.42857	4.42857
HepG2	En21^10:101189494:G:T:R:wP109	En21	10:101189494:G:T:R:wP109	10	101189494	10:101189494:G:T	109	4.38918253996812	4.17351524731584	-0.215667292652281	0.614501245852092	0.404944557089058	>5	20.9796	16.5204	-4.4592
HepG2	En21^10:102085101:C:T:R:wP82	En21	10:102085101:C:T:R:wP82	10	102085101	10:102085101:C:T	82	4.46413309498744	4.88265694884266	0.418523853855224	0.654452246328027	0.430544152268583	<1	25.2041	25.2041	0
HepG2	En21^10:102085102:G:A:R:wP83	En21	10:102085102:G:A:R:wP83	10	102085102	10:102085102:G:A	83	4.46413309498744	4.67129824813782	0.207165153150384	0.372905628833494	0.245576873328272	>5	25.2041	25.2041	0
HepG2	En21^10:102085120:T:C:R:wP101	En21	10:102085120:T:C:R:wP101	10	102085120	10:102085120:T:C	101	4.46413309498744	5.27905751120288	0.814924416215446	2.45211448348738	1.46480767480264	>1	25.2041	24.2449	-0.959199999999999
HepG2	En21^10:102131132:G:C:R:wP102	En21	10:102131132:G:C:R:wP102	10	102131132	10:102131132:G:C	102	6.07282939123933	6.04588543834214	-0.0269439528971906	0.153262608161665	0.100080338185155	<1	4.47959	0	-4.47959
HepG2	En21^10:102133540:G:A:R:wP85	En21	10:102133540:G:A:R:wP85	10	102133540	10:102133540:G:A	85	5.51881111954115	4.5008786133021	-1.01793250623905	1.61175691092001	1.02401039375778	>1	4.90816	4.90816	0
HepG2	En21^10:102440705:G:C:R:wP125	En21	10:102440705:G:C:R:wP125	10	102440705	10:102440705:G:C	125	3.60058251308103	4.02832960196607	0.427747088885033	1.04883057105949	0.687634240463421	<1	26.2143	26.2143	0
HepG2	En21^10:102827645:G:A:R:wP117	En21	10:102827645:G:A:R:wP117	10	102827645	10:102827645:G:A	117	4.70615463120284	4.60032094555668	-0.105833685646162	0.8005377191198	0.52650982111509	<1	5.80612	5.80612	0
HepG2	En21^10:102852717:A:G:R:wP88	En21	10:102852717:A:G:R:wP88	10	102852717	10:102852717:A:G	88	4.92097269813413	5.16714249629303	0.246169798158891	1.19153007526496	0.775272608543683	>1	4.7551	4.7551	0
HepG2	En21^10:102855568:C:A:R:wP98	En21	10:102855568:C:A:R:wP98	10	102855568	10:102855568:C:A	98	5.50915609896229	5.2623743567317	-0.246781742230588	0.6852866885498	0.451314873738372	<1	5.43878	0	-5.43878
HepG2	En21^10:103071607:T:C:R:wP81	En21	10:103071607:T:C:R:wP81	10	103071607	10:103071607:T:C	81	3.32181528093452	NA	NA	0	NA	<1	10.8469	10.8469	0
HepG2	En21^10:103071624:T:C:R:wP98	En21	10:103071624:T:C:R:wP98	10	103071624	10:103071624:T:C	98	3.32181528093452	3.0381837713217	-0.28363150961282	0.156726962848558	0.102180811822983	>5	10.8469	19.4388	8.5919
HepG2	En21^10:103929366:G:C:R:wP86	En21	10:103929366:G:C:R:wP86	10	103929366	10:103929366:G:C	86	5.16018554066796	5.36862895268061	0.208443412012653	0.976961942263549	0.642061152051337	>5	NA	NA	NA
HepG2	En21^10:103929373:C:A:R:wP93	En21	10:103929373:C:A:R:wP93	10	103929373	10:103929373:C:A	93	5.16018554066796	5.37262314787435	0.212437607206397	0.642350099116475	0.422715301054834	<1	NA	NA	NA
HepG2	En21^10:104935512:A:G:R:wP90	En21	10:104935512:A:G:R:wP90	10	104935512	10:104935512:A:G	90	5.28001021214753	5.33726973104385	0.0572595188963225	0.282314082379389	0.185555813261577	>1	19.4184	19.4184	0
HepG2	En21^10:105127770:G:A:R:wP109	En21	10:105127770:G:A:R:wP109	10	105127770	10:105127770:G:A	109	6.56859667408411	6.85439341395078	0.285796739866673	1.67069406560521	1.05506157972194	<1	7.28571	0	-7.28571
HepG2	En21^10:106584391:G:A:R:wP106	En21	10:106584391:G:A:R:wP106	10	106584391	10:106584391:G:A	106	1.97603197960176	2.64810534573164	0.672073366129887	1.02432642980288	0.672836370083045	<1	26.4388	23.7245	-2.7143
HepG2	En21^10:110729950:C:A:R:wP85	En21	10:110729950:C:A:R:wP85	10	110729950	10:110729950:C:A	85	3.21360535880535	3.67587628273462	0.462270923929272	0.999240816470611	0.656048815653627	>5	27.4184	27.4184	0
HepG2	En21^10:111581612:G:A:R:wP85	En21	10:111581612:G:A:R:wP85	10	111581612	10:111581612:G:A	85	4.18631297804809	4.19167384001633	0.0053608619682306	0.0472532883144956	0.0296945726988528	>5	17.8163	17.8163	0
HepG2	En21^10:112120803:C:T:R:wP87	En21	10:112120803:C:T:R:wP87	10	112120803	10:112120803:C:T	87	5.10121098372134	5.65718054455905	0.555969560837706	1.71674751676035	1.08179614853921	>1	18.8776	18.8776	0
HepG2	En21^10:112993377:C:T:R:wP87	En21	10:112993377:C:T:R:wP87	10	112993377	10:112993377:C:T	87	NA	NA	NA	0	NA	>5	27.7653	27.7653	0
HepG2	En21^10:112993380:A:G:R:wP90	En21	10:112993380:A:G:R:wP90	10	112993380	10:112993380:A:G	90	NA	NA	NA	0	NA	>5	27.7653	27.7653	0
HepG2	En21^10:113988636:A:G:R:wP81	En21	10:113988636:A:G:R:wP81	10	113988636	10:113988636:A:G	81	4.68954353746853	4.30478869996952	-0.384754837499015	0.721251809051892	0.474776329211444	>5	23.4286	23.4286	0
HepG2	En21^10:114227611:A:G:R:wP80	En21	10:114227611:A:G:R:wP80	10	114227611	10:114227611:A:G	80	NA	NA	NA	0	NA	>1	23.7857	23.7857	0
HepG2	En21^10:114954015:C:A:R:wP77	En21	10:114954015:C:A:R:wP77	10	114954015	10:114954015:C:A	77	3.94120150690148	3.80413766690088	-0.137063840000601	0.61890176756574	0.407784227862885	>1	16.7041	16.7041	0
HepG2	En21^10:115323470:T:G:R:wP96	En21	10:115323470:T:G:R:wP96	10	115323470	10:115323470:T:G	96	NA	4.46652323363856	NA	0	NA	>1	10.898	0	-10.898
HepG2	En21^10:115323476:A:G:R:wP102	En21	10:115323476:A:G:R:wP102	10	115323476	10:115323476:A:G	102	NA	4.44011941514729	NA	0	NA	>1	10.898	10.4694	-0.428599999999999
HepG2	En21^10:115323490:G:T:R:wP116	En21	10:115323490:G:T:R:wP116	10	115323490	10:115323490:G:T	116	NA	4.01902044722883	NA	0	NA	>1	10.898	10.898	0
HepG2	En21^10:115336810:A:G:R:wP116	En21	10:115336810:A:G:R:wP116	10	115336810	10:115336810:A:G	116	1.86898442867326	0.895355809069544	-0.973628619603716	0.215324202369008	NA	<1	21.7449	21.7449	0
HepG2	En21^10:115476619:T:C:R:wP123	En21	10:115476619:T:C:R:wP123	10	115476619	10:115476619:T:C	123	4.04515061199773	3.98494989217387	-0.0602007198238583	0.0954579133537374	0.0620003525117338	>5	15.5918	15.5918	0
HepG2	En21^10:116369465:C:T:R:wP92	En21	10:116369465:C:T:R:wP92	10	116369465	10:116369465:C:T	92	NA	NA	NA	0	NA	>1	7.62245	6.7551	-0.86735
HepG2	En21^10:116369485:C:T:R:wP112	En21	10:116369485:C:T:R:wP112	10	116369485	10:116369485:C:T	112	NA	1.62761254997257	NA	0	NA	>5	7.62245	7.62245	0
HepG2	En21^10:11639703:G:A:R:wP112	En21	10:11639703:G:A:R:wP112	10	11639703	10:11639703:G:A	112	NA	NA	NA	0	NA	>1	7.64286	7.64286	0
HepG2	En21^10:1165166:C:T:R:wP100	En21	10:1165166:C:T:R:wP100	10	1165166	10:1165166:C:T	100	5.14240495010796	5.28804383722223	0.14563888711427	0.511948162039254	0.337701950628338	>1	8.67347	9.10204	0.428570000000001
HepG2	En21^10:117943517:A:C:R:wP96	En21	10:117943517:A:C:R:wP96	10	117943517	10:117943517:A:C	96	5.07032743775228	5.11121050913728	0.040883071384993	0.0920329288302487	0.0596913018022164	>1	10.102	9.86735	-0.23465
HepG2	En21^10:117943517:A:G:R:wP96	En21	10:117943517:A:G:R:wP96	10	117943517	10:117943517:A:G	96	5.07032743775228	4.86263570297508	-0.2076917347772	1.87155440767073	1.16993906523631	>1	10.102	10.2347	0.1327
HepG2	En21^10:118556637:C:T:R:wP111	En21	10:118556637:C:T:R:wP111	10	118556637	10:118556637:C:T	111	5.89725269366003	5.7736945644297	-0.123558129230327	0.64409744379088	0.423761410089281	>1	5.46939	0	-5.46939
HepG2	En21^10:118556648:T:C:R:wP122	En21	10:118556648:T:C:R:wP122	10	118556648	10:118556648:T:C	122	5.89725269366003	5.75243856043194	-0.144814133228088	0.719032426207242	0.473590857621244	>5	5.46939	5.46939	0
HepG2	En21^10:120354203:G:T:R:wP109	En21	10:120354203:G:T:R:wP109	10	120354203	10:120354203:G:T	109	4.76746542714023	4.5463735592516	-0.221091867888622	0.645386685995117	0.424625117171804	>1	28.7551	28.0306	-0.724499999999999
HepG2	En21^10:121065940:G:C:R:wP103	En21	10:121065940:G:C:R:wP103	10	121065940	10:121065940:G:C	103	5.30077231365286	5.19990439019789	-0.100867923454965	0.514769707925065	0.339755344896184	>5	5.93878	0	-5.93878
HepG2	En21^10:121226407:G:A:R:wP116	En21	10:121226407:G:A:R:wP116	10	121226407	10:121226407:G:A	116	5.15095235130648	4.79711846862001	-0.35383388268647	0.994310178170473	0.653098091308621	>1	19.1939	19.1939	0
HepG2	En21^10:122448660:C:T:R:wP114	En21	10:122448660:C:T:R:wP114	10	122448660	10:122448660:C:T	114	3.92920210149897	3.9949277160852	0.0657256145862277	0.110856562119763	0.0719671812207302	>1	18.4286	18.4286	0
HepG2	En21^10:125232394:A:G:R:wP106	En21	10:125232394:A:G:R:wP106	10	125232394	10:125232394:A:G	106	5.50053030802763	5.50922805978296	0.00869775175532972	0.0647484510631475	0.0412325460194849	>5	5.21429	0	-5.21429
HepG2	En21^10:127257539:A:G:R:wP102	En21	10:127257539:A:G:R:wP102	10	127257539	10:127257539:A:G	102	3.44193367062528	3.41425143443009	-0.0276822361951869	0.117947830201704	0.0761163451724658	>1	21.3265	20.898	-0.4285
HepG2	En21^10:127257552:C:A:R:wP115	En21	10:127257552:C:A:R:wP115	10	127257552	10:127257552:C:A	115	3.44193367062528	NA	NA	0	NA	>1	21.3265	21.3265	0
HepG2	En21^10:128197299:C:T:R:wP117	En21	10:128197299:C:T:R:wP117	10	128197299	10:128197299:C:T	117	5.47381945653474	5.40251128903443	-0.0713081675003098	0.895804556586235	0.589781853262718	>1	24.8061	24.8061	0
HepG2	En21^10:128915598:G:A:R:wP101	En21	10:128915598:G:A:R:wP101	10	128915598	10:128915598:G:A	101	3.7808751019343	3.14707252269382	-0.633802579240485	0.592004448931318	0.390238529189995	>1	5.7551	6.71429	0.95919
HepG2	En21^10:128915598:G:A:R:wP107	En21	10:128915598:G:A:R:wP107	10	128915598	10:128915598:G:A	107	NA	3.30270013158185	NA	0	NA	>1	5.7551	6.71429	0.95919
HepG2	En21^10:128915598:G:A:R:wP89	En21	10:128915598:G:A:R:wP89	10	128915598	10:128915598:G:A	89	2.11100038473307	1.84746257964757	-0.263537805085501	0.218690290259629	0.143246331547329	>1	5.7551	6.71429	0.95919
HepG2	En21^10:128915604:C:T:R:wP107	En21	10:128915604:C:T:R:wP107	10	128915604	10:128915604:C:T	107	3.7808751019343	NA	NA	0	NA	<1	5.7551	8.2449	2.4898
HepG2	En21^10:129283585:T:A:R:wP98	En21	10:129283585:T:A:R:wP98	10	129283585	10:129283585:T:A	98	5.23241354362448	4.87578513242449	-0.356628411199987	2.83193724970659	1.63957548603086	>1	8.38776	12.617355	4.229595
HepG2	En21^10:129283654:G:T:R:wP118	En21	10:129283654:G:T:R:wP118	10	129283654	10:129283654:G:T	118	5.0904672405385	5.21900477102122	0.128537530482723	1.81694372552863	1.13952169766155	<1	20.7143	20.7143	0
HepG2	En21^10:129283659:C:T:R:wP123	En21	10:129283659:C:T:R:wP123	10	129283659	10:129283659:C:T	123	5.0904672405385	4.66027959658472	-0.430187643953786	1.28163688630792	0.830722396170688	>5	20.7143	20.7143	0
HepG2	En21^10:129283660:G:A:R:wP124	En21	10:129283660:G:A:R:wP124	10	129283660	10:129283660:G:A	124	5.0904672405385	4.37681229707817	-0.713654943460334	3.12491758762355	1.73988336649532	>5	20.7143	20.7143	0
HepG2	En21^10:129776020:A:G:R:wP106	En21	10:129776020:A:G:R:wP106	10	129776020	10:129776020:A:G	106	5.32866847253566	5.10272363217225	-0.22594484036341	1.65386739936802	1.04693498747128	<1	8.31633	7.10204	-1.21429
HepG2	En21^10:130217301:G:A:R:wP104	En21	10:130217301:G:A:R:wP104	10	130217301	10:130217301:G:A	104	4.81368951482772	5.29435010882544	0.480660593997725	1.86506752018656	1.16580020066737	<1	11.6837	7.73469	-3.94901
HepG2	En21^10:131124377:G:A:R:wP121	En21	10:131124377:G:A:R:wP121	10	131124377	10:131124377:G:A	121	4.29548191370333	3.20897943364817	-1.08650248005516	1.87266786843649	1.17046574059694	<1	17.9388	17.9388	0
HepG2	En21^10:132632657:G:A:R:wP120	En21	10:132632657:G:A:R:wP120	10	132632657	10:132632657:G:A	120	4.71317235145665	4.23665172446728	-0.476520626989367	1.77116963523929	1.11304092855153	<1	24.1429	24.1429	0
HepG2	En21^10:13266711:A:C:R:wP77	En21	10:13266711:A:C:R:wP77	10	13266711	10:13266711:A:C	77	4.92019166122381	5.18833516003386	0.268143498810048	1.24876486421171	0.811161988309031	>1	8.08163	8.08163	0
HepG2	En21^10:13266871:G:A:R:wP104	En21	10:13266871:G:A:R:wP104	10	13266871	10:13266871:G:A	104	4.73631646158061	5.05929362255484	0.322977160974225	1.50913940067327	0.966943645726573	>5	22.5918	14	-8.5918
HepG2	En21^10:133152836:A:T:R:wP81	En21	10:133152836:A:T:R:wP81	10	133152836	10:133152836:A:T	81	2.37398937035451	3.05827298934585	0.68428361899134	1.06820125466992	0.699714194987044	>5	26.3469	26.3469	0
HepG2	En21^10:133224216:G:T:R:wP110	En21	10:133224216:G:T:R:wP110	10	133224216	10:133224216:G:T	110	NA	5.37460979472592	NA	0	NA	>1	13.398	11.7551	-1.6429
HepG2	En21^10:13341622:T:C:R:wP82	En21	10:13341622:T:C:R:wP82	10	13341622	10:13341622:T:C	82	6.20648914158955	5.90549273303525	-0.300996408554305	2.19804615177551	1.3429401704519	<1	7.70408	7.70408	0
HepG2	En21^10:13382845:C:T:R:wP89	En21	10:13382845:C:T:R:wP89	10	13382845	10:13382845:C:T	89	5.60433400112516	5.77429729305858	0.169963291933423	0.355541075793818	0.234114212654975	>1	14.9184	14.9184	0
[truncated: 660,568 more chars]
