## Supplemental Tables for "Whole genome functional characterization of RE1 silencers using a modified massively parallel reporter assay": Mouri_et_al_ST_12_K562.txt (part 1 of 3)

celltype	id	enhancer	silencer	chromosome	position	SNP	window	Ref_log2FC	Scr_log2FC	LogSkew	Skew_logP	Skew_logFDR	maf	score_r	score_a	DBS
K562	En02^1:101765484:A:G:R:wP101	En02	1:101765484:A:G:R:wP101	1	101765484	1:101765484:A:G	101	NA	0.31762782871976	NA	0	NA	<1	18.1633	17.2041	-0.959199999999999
K562	En02^1:101765491:T:A:R:wP108	En02	1:101765491:T:A:R:wP108	1	101765491	1:101765491:T:A	108	NA	0.171505429698716	NA	0	NA	>5	18.1633	12.3571	-5.8062
K562	En02^1:10490799:G:A:R:wP81	En02	1:10490799:G:A:R:wP81	1	10490799	1:10490799:G:A	81	8.79883669945732	8.70571395238828	-0.0931227470690388	0.516628244585882	0.436164744694534	>5	8.70408	8.70408	0
K562	En02^1:10490811:C:T:R:wP93	En02	1:10490811:C:T:R:wP93	1	10490811	1:10490811:C:T	93	8.79883669945732	8.77012232858723	-0.028714370870091	0.00423722013926149	0.00345057115655575	<1	8.70408	4.71429	-3.98979
K562	En02^1:105394969:G:A:R:wP80	En02	1:105394969:G:A:R:wP80	1	105394969	1:105394969:G:A	80	-0.102166338743816	-0.916227368031524	-0.814061029287708	0.447928144585428	NA	<1	19.7449	19.7449	0
K562	En02^1:1057812:G:A:R:wP112	En02	1:1057812:G:A:R:wP112	1	1057812	1:1057812:G:A	112	0.338177324601916	0.31224939028848	-0.0259279343134359	0.144360951873749	NA	>1	7.86735	7.86735	0
K562	En02^1:109235115:G:C:R:wP76	En02	1:109235115:G:C:R:wP76	1	109235115	1:109235115:G:C	76	2.34615836202254	2.67074694551113	0.324588583488588	0.958629305793012	0.806892196288177	<1	5.76531	5.76531	0
K562	En02^1:110316432:C:T:R:wP109	En02	1:110316432:C:T:R:wP109	1	110316432	1:110316432:C:T	109	1.56894294680097	1.31305933572609	-0.255883611074874	0.44331659444121	NA	>1	6.16327	9.90816	3.74489
K562	En02^1:110316440:A:C:R:wP117	En02	1:110316440:A:C:R:wP117	1	110316440	1:110316440:A:C	117	1.56894294680097	NA	NA	0	NA	>5	6.16327	6.16327	0
K562	En02^1:110335041:A:G:R:wP116	En02	1:110335041:A:G:R:wP116	1	110335041	1:110335041:A:G	116	1.47736337448039	1.73873698296903	0.261373608488636	0.285935391440174	0.239354665865694	>1	12.7857	12.7857	0
K562	En02^1:110648768:T:C:R:wP78	En02	1:110648768:T:C:R:wP78	1	110648768	1:110648768:T:C	78	0.0865744909181393	0.0992465961273943	0.012672105209255	0.0931816884145742	NA	>1	NA	NA	NA
K562	En02^1:110761584:T:C:R:wP78	En02	1:110761584:T:C:R:wP78	1	110761584	1:110761584:T:C	78	-0.998371984797416	-0.950220210466678	0.0481517743307384	0.0926017605094764	NA	<1	11.7653	11.7653	0
K562	En02^1:110882135:A:G:R:wP104	En02	1:110882135:A:G:R:wP104	1	110882135	1:110882135:A:G	104	6.02087437935898	5.90635245055242	-0.11452192880656	0.67028648117612	0.566397299028431	<1	9.43878	4.35714	-5.08164
K562	En02^1:11114040:G:A:R:wP83	En02	1:11114040:G:A:R:wP83	1	11114040	1:11114040:G:A	83	-0.0971290624339949	-0.819583201892679	-0.722454139458684	1.02382286483637	NA	<1	23.7653	23.7653	0
K562	En02^1:111289471:T:G:R:wP83	En02	1:111289471:T:G:R:wP83	1	111289471	1:111289471:T:G	83	-1.58748174455933	-1.37772168374705	0.209760060812275	0.260416287361496	NA	<1	27.602	27.602	0
K562	En02^1:112879741:C:A:R:wP120	En02	1:112879741:C:A:R:wP120	1	112879741	1:112879741:C:A	120	0.748340103334853	1.95774060452349	1.20940050118864	1.906556375271	1.54823610528086	>1	4.66327	4.66327	0
K562	En02^1:113061654:C:G:R:wP95	En02	1:113061654:C:G:R:wP95	1	113061654	1:113061654:C:G	95	NA	NA	NA	0	NA	>1	10.4388	15.551	5.1122
K562	En02^1:11540317:G:A:R:wP95	En02	1:11540317:G:A:R:wP95	1	11540317	1:11540317:G:A	95	-0.169904189136955	1.07287181483197	1.24277600396893	1.05813940826837	NA	>1	30.5306	24.7653	-5.7653
K562	En02^1:115603340:C:G:R:wP111	En02	1:115603340:C:G:R:wP111	1	115603340	1:115603340:C:G	111	NA	2.3000098988013	NA	0	NA	>5	27.8571	26.7857	-1.0714
K562	En02^1:115603504:C:T:R:wP121	En02	1:115603504:C:T:R:wP121	1	115603504	1:115603504:C:T	121	NA	-0.86470855754377	NA	0	NA	>5	7.60204	7.60204	0
K562	En02^1:116961286:G:T:R:wP82	En02	1:116961286:G:T:R:wP82	1	116961286	1:116961286:G:T	82	6.46637794305512	5.51487845198314	-0.951499491071974	1.97818448831695	1.59930542218461	<1	NA	NA	NA
K562	En02^1:116961327:T:G:R:wP123	En02	1:116961327:T:G:R:wP123	1	116961327	1:116961327:T:G	123	6.46637794305512	6.49470940323689	0.028331460181775	0.0892628767864216	0.073104332536639	>5	NA	NA	NA
K562	En02^1:117368597:A:G:R:wP76	En02	1:117368597:A:G:R:wP76	1	117368597	1:117368597:A:G	76	2.01297220917708	2.50419130882027	0.491219099643187	0.843751771003873	0.711705575209439	>5	4.5	4.5	0
K562	En02^1:117368780:G:C:R:wP116	En02	1:117368780:G:C:R:wP116	1	117368780	1:117368780:G:C	116	NA	-0.259882895288356	NA	0	NA	<1	8.33673	8.33673	0
K562	En02^1:11779748:G:C:R:wP79	En02	1:11779748:G:C:R:wP79	1	11779748	1:11779748:G:C	79	0.00414689569693425	-0.13224707609535	-0.136393971792284	0.273486244194484	NA	>1	5.38776	5.38776	0
K562	En02^1:11779762:C:T:R:wP93	En02	1:11779762:C:T:R:wP93	1	11779762	1:11779762:C:T	93	0.00414689569693425	-0.0925626627771012	-0.0967095584740355	0.304724817952726	NA	>5	5.38776	0	-5.38776
K562	En02^1:11779769:G:A:R:wP100	En02	1:11779769:G:A:R:wP100	1	11779769	1:11779769:G:A	100	0.00414689569693425	-0.564069132679923	-0.568216028376857	1.79461410139349	NA	>1	5.38776	7.60204	2.21428
K562	En02^1:118080404:C:T:R:wP81	En02	1:118080404:C:T:R:wP81	1	118080404	1:118080404:C:T	81	3.93136434053581	3.56980364626764	-0.361560694268177	1.06497404953874	0.894624871986885	>1	8.73469	8.73469	0
K562	En02^1:118080412:A:G:R:wP89	En02	1:118080412:A:G:R:wP89	1	118080412	1:118080412:A:G	89	3.93136434053581	3.55908279707052	-0.372281543465298	1.44897472938243	1.20245031192633	>5	8.73469	8.73469	0
K562	En02^1:118148724:G:T:R:wP87	En02	1:118148724:G:T:R:wP87	1	118148724	1:118148724:G:T	87	1.50417141344122	1.33103691157189	-0.173134501869328	0.721097474706833	0.609165741944545	<1	NA	NA	NA
K562	En02^1:11906068:A:G:R:wP94	En02	1:11906068:A:G:R:wP94	1	11906068	1:11906068:A:G	94	0.782234675784356	1.2526186814513	0.470384005666947	0.636195079297073	0.537179374585722	>5	0	6.79592	6.79592
K562	En02^1:11941374:A:G:R:wP85	En02	1:11941374:A:G:R:wP85	1	11941374	1:11941374:A:G	85	NA	4.74752564446241	NA	0	NA	>5	4.67347	4.67347	0
K562	En02^1:11941410:C:T:R:wP121	En02	1:11941410:C:T:R:wP121	1	11941410	1:11941410:C:T	121	NA	4.73978829382058	NA	0	NA	>1	4.67347	4.67347	0
K562	En02^1:119471790:G:T:R:wP115	En02	1:119471790:G:T:R:wP115	1	119471790	1:119471790:G:T	115	-1.82549785128276	NA	NA	0	NA	>1	26.1224	26.1224	0
K562	En02^1:11959085:G:A:R:wP78	En02	1:11959085:G:A:R:wP78	1	11959085	1:11959085:G:A	78	-1.20009857883208	-1.79030797472711	-0.590209395895029	0.516711380155253	NA	>5	25.8469	25.8469	0
K562	En02^1:11959101:C:A:R:wP94	En02	1:11959101:C:A:R:wP94	1	11959101	1:11959101:C:A	94	-1.20009857883208	-1.83872423701337	-0.63862565818129	0.548599841081896	NA	>1	25.8469	25.6735	-0.173400000000001
K562	En02^1:120279971:C:T:R:wP79	En02	1:120279971:C:T:R:wP79	1	120279971	1:120279971:C:T	79	3.83976316735692	4.1658015320599	0.326038364702975	1.07507381606507	0.903050319572903	<1	4.33673	4.33673	0
K562	En02^1:1234648:G:C:R:wP120	En02	1:1234648:G:C:R:wP120	1	1234648	1:1234648:G:C	120	-0.821781644839948	-1.07234242380579	-0.250560778965846	0.479086013231953	NA	>1	24.9898	24.9898	0
K562	En02^1:1270453:C:T:R:wP111	En02	1:1270453:C:T:R:wP111	1	1270453	1:1270453:C:T	111	-0.738004796324217	-0.993768048122677	-0.255763251798459	0	NA	>5	27.3163	24.9388	-2.3775
K562	En02^1:1342608:G:A:R:wP97	En02	1:1342608:G:A:R:wP97	1	1342608	1:1342608:G:A	97	6.02578742867714	5.75119607506122	-0.274591353615917	1.99678394211596	1.61183706893458	<1	NA	NA	NA
K562	En02^1:1342612:G:C:R:wP101	En02	1:1342612:G:C:R:wP101	1	1342612	1:1342612:G:C	101	6.02578742867714	5.94941426292724	-0.0763731657498994	0.81331551017394	0.686371584743047	>5	NA	NA	NA
K562	En02^1:147737231:A:C:R:wP110	En02	1:147737231:A:C:R:wP110	1	147737231	1:147737231:A:C	110	4.35617229087374	4.88423300129569	0.528060710421952	1.86468667803136	1.51699641130815	>5	0	4.34694	4.34694
K562	En02^1:14816452:C:T:R:wP92	En02	1:14816452:C:T:R:wP92	1	14816452	1:14816452:C:T	92	NA	NA	NA	0	NA	>5	4.15306	0	-4.15306
K562	En02^1:14816465:T:G:R:wP105	En02	1:14816465:T:G:R:wP105	1	14816465	1:14816465:T:G	105	NA	NA	NA	0	NA	>5	4.15306	0	-4.15306
K562	En02^1:149858065:C:G:R:wP105	En02	1:149858065:C:G:R:wP105	1	149858065	1:149858065:C:G	105	-0.221994307451049	-0.246688037729778	-0.0246937302787283	0.0209566196250459	NA	<1	5.87755	0	-5.87755
K562	En02^1:150337289:G:T:R:wP87	En02	1:150337289:G:T:R:wP87	1	150337289	1:150337289:G:T	87	-0.0973464430372042	-0.388967153127946	-0.291620710090742	0.200620650660163	NA	>5	NA	NA	NA
K562	En02^1:15058435:A:T:R:wP79	En02	1:15058435:A:T:R:wP79	1	15058435	1:15058435:A:T	79	1.22293746137266	0.881833805514022	-0.341103655858638	0.546097930669346	NA	>5	4.10204	4.10204	0
K562	En02^1:15058726:C:A:R:wP105	En02	1:15058726:C:A:R:wP105	1	15058726	1:15058726:C:A	105	0.0951290127713212	-0.00970968493109886	-0.10483869770242	0.109774259470345	NA	>5	NA	NA	NA
K562	En02^1:151117610:C:G:R:wP80	En02	1:151117610:C:G:R:wP80	1	151117610	1:151117610:C:G	80	-0.102221905520135	0.047781228649369	0.150003134169504	0.0625302878981649	NA	>5	5.89796	5.89796	0
K562	En02^1:151117652:C:T:R:wP122	En02	1:151117652:C:T:R:wP122	1	151117652	1:151117652:C:T	122	-0.102221905520135	0.0951858219239566	0.197407727444092	0.389348264873367	NA	>5	5.89796	5.89796	0
K562	En02^1:151313504:C:T:R:wP113	En02	1:151313504:C:T:R:wP113	1	151313504	1:151313504:C:T	113	2.27541633049995	2.2567818221611	-0.0186345083388484	0.138150061321685	0.113711290093099	<1	10.1939	10.1939	0
K562	En02^1:151342856:G:A:R:wP103	En02	1:151342856:G:A:R:wP103	1	151342856	1:151342856:G:A	103	1.4477232595507	1.31692418273977	-0.130799076810937	0.851618850932721	0.718465446665933	<1	11.6531	6.96939	-4.68371
K562	En02^1:151707765:G:A:R:wP77	En02	1:151707765:G:A:R:wP77	1	151707765	1:151707765:G:A	77	NA	0.280781361330752	NA	0	NA	>5	7.21429	7.21429	0
K562	En02^1:151762973:G:A:R:wP105	En02	1:151762973:G:A:R:wP105	1	151762973	1:151762973:G:A	105	6.72496099473084	6.60574933398659	-0.119211660744241	0.933612607775899	0.786271106482783	<1	4.96939	0	-4.96939
K562	En02^1:151963182:C:T:R:wP90	En02	1:151963182:C:T:R:wP90	1	151963182	1:151963182:C:T	90	1.6195220813119	1.50737880785469	-0.112143273457215	0.368405497978772	0.309792523187265	>1	18.7245	18.7245	0
K562	En02^1:153425072:T:G:R:wP87	En02	1:153425072:T:G:R:wP87	1	153425072	1:153425072:T:G	87	-0.756437958466053	NA	NA	0	NA	>5	28.0306	28.0306	0
K562	En02^1:153949553:G:A:R:wP94	En02	1:153949553:G:A:R:wP94	1	153949553	1:153949553:G:A	94	0.394767596807744	0.319112388084192	-0.0756552087235524	0.0526585399469289	NA	<1	6.04082	0	-6.04082
K562	En02^1:15455126:C:T:R:wP76	En02	1:15455126:C:T:R:wP76	1	15455126	1:15455126:C:T	76	3.20859795360146	2.8176144600633	-0.390983493538161	2.71998805289867	2.08325911586542	>5	4.7551	4.7551	0
K562	En02^1:154642196:G:A:R:wP80	En02	1:154642196:G:A:R:wP80	1	154642196	1:154642196:G:A	80	0.272418011148393	0.0753129649695526	-0.19710504617884	0.514022988576187	NA	<1	NA	NA	NA
K562	En02^1:154642224:T:C:R:wP108	En02	1:154642224:T:C:R:wP108	1	154642224	1:154642224:T:C	108	0.272418011148393	0.28862187542083	0.0162038642724373	0.0414147112969869	NA	>5	NA	NA	NA
K562	En02^1:15466357:C:G:R:wP105	En02	1:15466357:C:G:R:wP105	1	15466357	1:15466357:C:G	105	0.822619861413386	0.545374070356264	-0.277245791057121	0.557846512967293	NA	<1	NA	NA	NA
K562	En02^1:155017540:C:T:R:wP89	En02	1:155017540:C:T:R:wP89	1	155017540	1:155017540:C:T	89	1.49495306491343	2.75437109859422	1.25941803368079	1.58758893897696	1.30932948260145	>1	NA	NA	NA
K562	En02^1:155225197:C:G:R:wP116	En02	1:155225197:C:G:R:wP116	1	155225197	1:155225197:C:G	116	3.09730116952648	3.45581586206798	0.358514692541504	1.70659168732315	1.40041558754198	>5	NA	NA	NA
K562	En02^1:156084622:G:T:R:wP80	En02	1:156084622:G:T:R:wP80	1	156084622	1:156084622:G:T	80	0.954862184507109	0.904060804580941	-0.050801379926168	0.0850114457934407	NA	>5	7.12245	7.12245	0
K562	En02^1:156084670:G:C:R:wP87	En02	1:156084670:G:C:R:wP87	1	156084670	1:156084670:G:C	87	2.13523170004434	NA	NA	0	NA	<1	6.89796	6.89796	0
K562	En02^1:15615829:G:C:R:wP121	En02	1:15615829:G:C:R:wP121	1	15615829	1:15615829:G:C	121	0.435634135011291	0.57239775738104	0.136763622369749	0.240077709814291	NA	>1	10.949	10.949	0
K562	En02^1:156353090:G:A:R:wP122	En02	1:156353090:G:A:R:wP122	1	156353090	1:156353090:G:A	122	-0.385862076430746	-0.522253443336208	-0.136391366905462	0.197547145243916	NA	>1	11.7857	11.7857	0
K562	En02^1:156897359:C:T:R:wP99	En02	1:156897359:C:T:R:wP99	1	156897359	1:156897359:C:T	99	NA	NA	NA	0	NA	<1	12.7959	6.21429	-6.58161
K562	En02^1:156897733:C:T:R:wP97	En02	1:156897733:C:T:R:wP97	1	156897733	1:156897733:C:T	97	3.80004490879322	3.92968900418161	0.129644095388384	0.365668971833243	0.307301245696856	>1	NA	NA	NA
K562	En02^1:157044058:A:C:R:wP92	En02	1:157044058:A:C:R:wP92	1	157044058	1:157044058:A:C	92	NA	-0.263041990741971	NA	0	NA	>5	10.5	13	2.5
K562	En02^1:157044062:C:G:R:wP96	En02	1:157044062:C:G:R:wP96	1	157044062	1:157044062:C:G	96	NA	0.120059228773204	NA	0	NA	>1	10.5	8.89796	-1.60204
K562	En02^1:157044080:A:C:R:wP114	En02	1:157044080:A:C:R:wP114	1	157044080	1:157044080:A:C	114	NA	0.230014810727854	NA	0	NA	>1	10.5	10.5	0
K562	En02^1:15783296:C:G:R:wP124	En02	1:15783296:C:G:R:wP124	1	15783296	1:15783296:C:G	124	2.89077852431577	2.76428291227323	-0.126495612042541	0.54141548662074	0.457061059695406	>1	6.86735	6.86735	0
K562	En02^1:157958017:C:T:R:wP121	En02	1:157958017:C:T:R:wP121	1	157958017	1:157958017:C:T	121	NA	-0.466078337677788	NA	0	NA	>1	14.7857	14.7857	0
K562	En02^1:160061673:A:G:R:wP115	En02	1:160061673:A:G:R:wP115	1	160061673	1:160061673:A:G	115	0.296454613564348	-0.183726992760958	-0.480181606325307	0.167850934728593	NA	<1	12.8673	12.8673	0
K562	En02^1:16053809:C:T:R:wP89	En02	1:16053809:C:T:R:wP89	1	16053809	1:16053809:C:T	89	-0.64806464564073	-0.429759500900119	0.218305144740611	0.288103592422321	NA	>5	4.91837	4.91837	0
K562	En02^1:160596149:G:A:R:wP124	En02	1:160596149:G:A:R:wP124	1	160596149	1:160596149:G:A	124	3.1917156758269	3.10872835632869	-0.0829873194982191	0.202391382106843	0.168539294158956	>1	NA	NA	NA
K562	En02^1:161053409:C:T:R:wP98	En02	1:161053409:C:T:R:wP98	1	161053409	1:161053409:C:T	98	4.527624002295	3.58302770654447	-0.944596295750528	2.15266141542916	1.72134634609967	>5	11.1633	0	-11.1633
K562	En02^1:161369370:T:C:R:wP81	En02	1:161369370:T:C:R:wP81	1	161369370	1:161369370:T:C	81	3.39468920171251	3.28706353260219	-0.107625669110313	0.318102456301421	0.266642595224108	>1	NA	NA	NA
K562	En02^1:161369383:A:G:R:wP94	En02	1:161369383:A:G:R:wP94	1	161369383	1:161369383:A:G	94	3.39468920171251	3.82384793039905	0.429158728686542	2.54836328837162	1.98069604147221	<1	0	6.34694	6.34694
K562	En02^1:161391968:T:C:R:wP99	En02	1:161391968:T:C:R:wP99	1	161391968	1:161391968:T:C	99	1.67480699192209	1.61049368224653	-0.064313309675561	0.194238071410743	0.161620082206548	>1	4.44898	9.13265	4.68367
K562	En02^1:161736191:C:A:R:wP110	En02	1:161736191:C:A:R:wP110	1	161736191	1:161736191:C:A	110	1.88144991820489	2.49071390813023	0.609263989925335	1.12395036327725	0.9433271197193	<1	NA	NA	NA
K562	En02^1:16279330:C:T:R:wP79	En02	1:16279330:C:T:R:wP79	1	16279330	1:16279330:C:T	79	0.784653080849335	0.416314549149623	-0.368338531699711	0.895340728827394	NA	<1	6.60204	6.60204	0
K562	En02^1:162852225:C:T:R:wP90	En02	1:162852225:C:T:R:wP90	1	162852225	1:162852225:C:T	90	2.49451375325616	0.517269787973001	-1.97724396528316	1.7838011063436	1.45753040184695	>1	12.0714	12.0714	0
K562	En02^1:162852232:G:A:R:wP97	En02	1:162852232:G:A:R:wP97	1	162852232	1:162852232:G:A	97	2.49451375325616	0.950128097020334	-1.54438565623583	2.36525611378981	1.86287962211431	<1	12.0714	7.67347	-4.39793
K562	En02^1:16308405:A:G:R:wP116	En02	1:16308405:A:G:R:wP116	1	16308405	1:16308405:A:G	116	-0.703776027736036	-1.90205643048986	-1.19828040275382	0.0485064732343297	NA	<1	19	19	0
K562	En02^1:16359423:C:T:R:wP124	En02	1:16359423:C:T:R:wP124	1	16359423	1:16359423:C:T	124	3.63550956406378	3.87250622537224	0.236996661308465	1.29797713674128	1.08372562394197	<1	NA	NA	NA
K562	En02^1:16359424:C:G:R:wP125	En02	1:16359424:C:G:R:wP125	1	16359424	1:16359424:C:G	125	3.63550956406378	2.90806517810812	-0.727444385955661	3.02125915414628	2.2461551971308	>1	NA	NA	NA
K562	En02^1:16382649:T:C:R:wP96	En02	1:16382649:T:C:R:wP96	1	16382649	1:16382649:T:C	96	1.86151639261987	1.65495263423213	-0.206563758387742	0.465912274642167	0.392528104699775	>5	13.8571	13.8571	0
K562	En02^1:16382678:C:G:R:wP125	En02	1:16382678:C:G:R:wP125	1	16382678	1:16382678:C:G	125	1.86151639261987	1.28976070325831	-0.571755689361555	1.04179926579186	0.875848737298216	>1	13.8571	13.8571	0
K562	En02^1:165897472:C:T:R:wP82	En02	1:165897472:C:T:R:wP82	1	165897472	1:165897472:C:T	82	NA	2.48535394562018	NA	0	NA	>5	6.7449	6.7449	0
K562	En02^1:166038842:T:C:R:wP101	En02	1:166038842:T:C:R:wP101	1	166038842	1:166038842:T:C	101	-0.98938982672935	-0.464952998326895	0.524436828402456	0	NA	>5	27.7959	26.8367	-0.959199999999999
K562	En02^1:166134457:G:C:R:wP91	En02	1:166134457:G:C:R:wP91	1	166134457	1:166134457:G:C	91	0.808159356842237	-0.3890438312737	-1.19720318811594	1.20763583850587	NA	>5	7.76531	6.69388	-1.07143
K562	En02^1:167630925:C:T:R:wP108	En02	1:167630925:C:T:R:wP108	1	167630925	1:167630925:C:T	108	NA	0.480932378241594	NA	0	NA	>1	8.71429	12.3776	3.66331
K562	En02^1:167630928:T:C:R:wP111	En02	1:167630928:T:C:R:wP111	1	167630928	1:167630928:T:C	111	NA	0.226781265628102	NA	0	NA	>1	8.71429	9.79592	1.08163
K562	En02^1:169565190:A:G:R:wP101	En02	1:169565190:A:G:R:wP101	1	169565190	1:169565190:A:G	101	-1.27859452230321	-0.821206082706858	0.457388439596356	0.348817841275938	NA	<1	22.2143	21.2551	-0.959200000000003
K562	En02^1:170084238:A:G:R:wP83	En02	1:170084238:A:G:R:wP83	1	170084238	1:170084238:A:G	83	NA	-1.46817079394845	NA	0	NA	>5	25.449	25.449	0
K562	En02^1:170738263:G:T:R:wP89	En02	1:170738263:G:T:R:wP89	1	170738263	1:170738263:G:T	89	-1.18263024591329	-1.38115703223887	-0.19852678632558	0.303832213951827	NA	<1	21.7857	21.7857	0
K562	En02^1:172502340:T:C:R:wP82	En02	1:172502340:T:C:R:wP82	1	172502340	1:172502340:T:C	82	2.71876951314194	NA	NA	0	NA	>5	4.79592	4.79592	0
K562	En02^1:173013978:A:G:R:wP81	En02	1:173013978:A:G:R:wP81	1	173013978	1:173013978:A:G	81	-0.657078494321268	NA	NA	0	NA	>1	16.6939	16.6939	0
K562	En02^1:173013983:A:T:R:wP86	En02	1:173013983:A:T:R:wP86	1	173013983	1:173013983:A:T	86	-0.657078494321268	-1.18344750380854	-0.526369009487274	0	NA	>5	16.6939	16.6939	0
K562	En02^1:175507780:C:G:R:wP107	En02	1:175507780:C:G:R:wP107	1	175507780	1:175507780:C:G	107	-0.465117674162357	0.679370082371396	1.14448775653375	1.63896194581634	NA	>1	20.6531	15.5408	-5.1123
K562	En02^1:175526665:A:G:R:wP124	En02	1:175526665:A:G:R:wP124	1	175526665	1:175526665:A:G	124	-1.0142871283854	-1.68902143078816	-0.674734302402761	0.437762282909285	NA	<1	23.1122	23.1122	0
K562	En02^1:175660260:C:T:R:wP105	En02	1:175660260:C:T:R:wP105	1	175660260	1:175660260:C:T	105	-0.178433320615357	-0.921878655296668	-0.743445334681311	0.627051901067071	NA	>1	16.1531	11.7551	-4.398
K562	En02^1:175694989:C:A:R:wP96	En02	1:175694989:C:A:R:wP96	1	175694989	1:175694989:C:A	96	-0.93325448353875	-0.743254222265055	0.190000261273695	0.425790596984448	NA	<1	27.7653	24.4694	-3.2959
K562	En02^1:176850216:C:T:R:wP95	En02	1:176850216:C:T:R:wP95	1	176850216	1:176850216:C:T	95	2.54478321171162	2.4775990037058	-0.0671842080058256	0.184619079503017	0.1535694972277	>5	9.12245	7.7449	-1.37755
K562	En02^1:177568390:C:T:R:wP115	En02	1:177568390:C:T:R:wP115	1	177568390	1:177568390:C:T	115	-0.852115595442289	-1.9829141560101	-1.13079856056781	0.921691849026193	NA	>5	8.17347	8.17347	0
K562	En02^1:177568390:C:T:R:wP119	En02	1:177568390:C:T:R:wP119	1	177568390	1:177568390:C:T	119	-1.17174598639234	-0.147317782669261	1.02442820372308	0.546019064964948	NA	>5	8.17347	8.17347	0
K562	En02^1:17878007:A:T:R:wP101	En02	1:17878007:A:T:R:wP101	1	17878007	1:17878007:A:T	101	-0.127491212573478	-0.023606377296459	0.103884835277019	0.172274500485479	NA	>1	13.5102	11.4898	-2.0204
K562	En02^1:17878011:T:C:R:wP105	En02	1:17878011:T:C:R:wP105	1	17878011	1:17878011:T:C	105	-0.127491212573478	0.650386633272618	0.777877845846096	1.49887077075046	NA	>5	13.5102	6.76531	-6.74489
K562	En02^1:17896534:T:A:R:wP105	En02	1:17896534:T:A:R:wP105	1	17896534	1:17896534:T:A	105	1.75207087154891	2.46805600415517	0.715985132606252	2.641763613348	2.03798545619507	>5	21.4796	14.449	-7.0306
K562	En02^1:179253345:C:T:R:wP116	En02	1:179253345:C:T:R:wP116	1	179253345	1:179253345:C:T	116	NA	1.16133038171045	NA	0	NA	<1	11.7653	11.7653	0
K562	En02^1:17959193:A:G:R:wP101	En02	1:17959193:A:G:R:wP101	1	17959193	1:17959193:A:G	101	-0.515512672616171	NA	NA	0	NA	>1	19.4694	18.5102	-0.959199999999999
K562	En02^1:180602881:A:G:R:wP78	En02	1:180602881:A:G:R:wP78	1	180602881	1:180602881:A:G	78	-0.582339827037894	-0.59622168466571	-0.013881857627816	0.160056945175543	NA	>5	5.36735	5.36735	0
K562	En02^1:180602910:G:A:R:wP107	En02	1:180602910:G:A:R:wP107	1	180602910	1:180602910:G:A	107	-0.582339827037894	-1.09267977141609	-0.510339944378194	0.0465954100002917	NA	<1	5.36735	16.4796	11.11225
K562	En02^1:180603001:G:A:R:wP119	En02	1:180603001:G:A:R:wP119	1	180603001	1:180603001:G:A	119	0.388070243293992	NA	NA	0	NA	>5	16.4796	16.4796	0
K562	En02^1:181258130:G:T:R:wP103	En02	1:181258130:G:T:R:wP103	1	181258130	1:181258130:G:T	103	-0.14648112395236	0.375795834062782	0.522276958015142	0.543830788451557	NA	>5	21.7449	11.8571	-9.8878
K562	En02^1:181455143:G:A:R:wP123	En02	1:181455143:G:A:R:wP123	1	181455143	1:181455143:G:A	123	0.871844377641328	0.624742115251647	-0.247102262389681	0.342964062560868	NA	>5	10.0918	10.0918	0
K562	En02^1:181734946:C:T:R:wP87	En02	1:181734946:C:T:R:wP87	1	181734946	1:181734946:C:T	87	-0.297163740421423	NA	NA	0	NA	>1	21.3776	21.3776	0
K562	En02^1:181734970:C:G:R:wP111	En02	1:181734970:C:G:R:wP111	1	181734970	1:181734970:C:G	111	-0.297163740421423	0.254943668787831	0.552107409209253	0.527084709951562	NA	>5	21.3776	16.4694	-4.9082
K562	En02^1:182079986:T:G:R:wP119	En02	1:182079986:T:G:R:wP119	1	182079986	1:182079986:T:G	119	-1.07691004636891	0.684784372433266	1.76169441880218	1.22521321976658	NA	>5	19.1531	19.1531	0
K562	En02^1:182354527:G:A:R:wP109	En02	1:182354527:G:A:R:wP109	1	182354527	1:182354527:G:A	109	0.338238193870007	0.540378326989595	0.202140133119588	0.575218584393377	NA	>1	8.15306	4.16327	-3.98979
K562	En02^1:18246102:G:A:R:wP76	En02	1:18246102:G:A:R:wP76	1	18246102	1:18246102:G:A	76	-0.429463232445631	-1.21199407283069	-0.78253084038506	0.53470535040144	NA	>1	30.4286	30.4286	0
K562	En02^1:18246140:T:A:R:wP114	En02	1:18246140:T:A:R:wP114	1	18246140	1:18246140:T:A	114	-0.429463232445631	NA	NA	0	NA	>5	30.4286	30.4286	0
K562	En02^1:183339985:T:C:R:wP79	En02	1:183339985:T:C:R:wP79	1	183339985	1:183339985:T:C	79	-0.188150389378157	-0.419804710680146	-0.231654321301989	0.49060192816081	NA	>5	11.051	11.051	0
K562	En02^1:183340007:G:A:R:wP101	En02	1:183340007:G:A:R:wP101	1	183340007	1:183340007:G:A	101	-0.188150389378157	0.910267423165071	1.09841781254323	1.54798815064437	NA	<1	11.051	12.0102	0.959199999999999
K562	En02^1:188197967:G:C:R:wP116	En02	1:188197967:G:C:R:wP116	1	188197967	1:188197967:G:C	116	0.960666018671942	-0.491680959179652	-1.45234697785159	0.101398700596755	NA	<1	19.6429	19.6429	0
K562	En02^1:188469015:G:A:R:wP87	En02	1:188469015:G:A:R:wP87	1	188469015	1:188469015:G:A	87	-0.15529642100138	-0.87100830081847	-0.71571187981709	0.635738350093562	NA	>5	13.6429	13.6429	0
K562	En02^1:18980166:G:C:R:wP89	En02	1:18980166:G:C:R:wP89	1	18980166	1:18980166:G:C	89	0.156058399970599	-0.642028974355511	-0.79808737432611	1.01857441027114	NA	<1	21.3776	21.3776	0
K562	En02^1:18980171:G:T:R:wP94	En02	1:18980171:G:T:R:wP94	1	18980171	1:18980171:G:T	94	0.156058399970599	0.184202828615226	0.0281444286446269	0.0300863227072009	NA	>5	21.3776	18.7959	-2.5817
K562	En02^1:1906491:G:T:R:wP116	En02	1:1906491:G:T:R:wP116	1	1906491	1:1906491:G:T	116	-0.71211636467662	-0.334594881118125	0.377521483558495	0.341883320517388	NA	<1	16.3163	16.3163	0
K562	En02^1:19239755:A:G:R:wP76	En02	1:19239755:A:G:R:wP76	1	19239755	1:19239755:A:G	76	3.59153935155931	3.51622824411041	-0.0753111074489037	0.319737877596227	0.268020542385448	>1	6.06122	6.06122	0
K562	En02^1:19239803:G:A:R:wP124	En02	1:19239803:G:A:R:wP124	1	19239803	1:19239803:G:A	124	3.59153935155931	3.62991900650043	0.0383796549411213	0.0569470545817082	0.0465638663862027	>5	6.06122	6.06122	0
K562	En02^1:192946592:C:A:R:wP78	En02	1:192946592:C:A:R:wP78	1	192946592	1:192946592:C:A	78	4.38367900568704	4.19815035708474	-0.185528648602309	1.35085065189654	1.1251769718969	>1	4.56122	4.56122	0
K562	En02^1:192946609:G:C:R:wP95	En02	1:192946609:G:C:R:wP95	1	192946609	1:192946609:G:C	95	4.38367900568704	3.92712400860356	-0.456554997083488	1.3672390749134	1.1378662673545	>5	4.56122	0	-4.56122
K562	En02^1:195082801:A:C:R:wP120	En02	1:195082801:A:C:R:wP120	1	195082801	1:195082801:A:C	120	-2.08915534829875	-2.32165960832095	-0.232504260022203	0	NA	>1	14.0102	14.0102	0
K562	En02^1:198128284:C:T:R:wP118	En02	1:198128284:C:T:R:wP118	1	198128284	1:198128284:C:T	118	7.88792039655432	NA	NA	0	NA	<1	9.0102	9.0102	0
K562	En02^1:20003165:G:T:R:wP92	En02	1:20003165:G:T:R:wP92	1	20003165	1:20003165:G:T	92	-0.69570104156085	-1.3458461724242	-0.650145130863353	0.462130766025714	NA	<1	8.61224	6.20408	-2.40816
K562	En02^1:200466223:T:C:R:wP101	En02	1:200466223:T:C:R:wP101	1	200466223	1:200466223:T:C	101	0.0772467664866126	-0.101169435617795	-0.178416202104407	0.10321421066487	NA	>5	12.6327	11.6735	-0.959199999999999
K562	En02^1:201430611:G:C:R:wP103	En02	1:201430611:G:C:R:wP103	1	201430611	1:201430611:G:C	103	0.488318356529678	NA	NA	0	NA	<1	18.051	11.8469	-6.2041
K562	En02^1:202045406:A:C:R:wP112	En02	1:202045406:A:C:R:wP112	1	202045406	1:202045406:A:C	112	2.02872323615715	1.80248288332889	-0.226240352828262	0.53515463010136	0.451844079368927	>1	6.38776	6.38776	0
K562	En02^1:204096863:A:G:R:wP85	En02	1:204096863:A:G:R:wP85	1	204096863	1:204096863:A:G	85	0.193644166032451	0.0562169876660085	-0.137427178366443	0.264187427032786	NA	>1	6.95918	6.95918	0
K562	En02^1:204096897:G:A:R:wP119	En02	1:204096897:G:A:R:wP119	1	204096897	1:204096897:G:A	119	0.193644166032451	0.500746372583852	0.307102206551401	0.353423115609047	NA	>1	8.0102	5.63265	-2.37755
K562	En02^1:204096897:G:A:R:wP91	En02	1:204096897:G:A:R:wP91	1	204096897	1:204096897:G:A	91	0.689404783735579	-0.0159108040669482	-0.705315587802527	1.40041772819927	NA	>1	8.0102	5.63265	-2.37755
K562	En02^1:204223382:G:T:R:wP103	En02	1:204223382:G:T:R:wP103	1	204223382	1:204223382:G:T	103	0.613600156503055	-0.144628188763825	-0.75822834526688	1.95907234020889	NA	>1	NA	NA	NA
K562	En02^1:204269091:G:A:R:wP102	En02	1:204269091:G:A:R:wP102	1	204269091	1:204269091:G:A	102	1.869725766679	1.82570259071373	-0.0440231759652649	0.0795693862103921	0.0651722077458211	>1	5.31633	0	-5.31633
K562	En02^1:204415717:G:T:R:wP103	En02	1:204415717:G:T:R:wP103	1	204415717	1:204415717:G:T	103	2.17520610545935	2.584280710871	0.409074605411647	1.49428761366103	1.23774145383847	>1	5.45918	0	-5.45918
K562	En02^1:204797891:C:G:R:wP118	En02	1:204797891:C:G:R:wP118	1	204797891	1:204797891:C:G	118	3.51494902576277	NA	NA	0	NA	>1	8.2551	8.2551	0
K562	En02^1:204806823:T:G:R:wP123	En02	1:204806823:T:G:R:wP123	1	204806823	1:204806823:T:G	123	-2.14910074367404	-1.89811203081326	0.250988712860782	0.17388257154337	NA	>5	24.7143	24.7143	0
K562	En02^1:205023316:T:C:R:wP102	En02	1:205023316:T:C:R:wP102	1	205023316	1:205023316:T:C	102	-0.343107889224037	0.440626196567556	0.783734085791593	1.0974930106583	NA	>5	21.6735	19.4592	-2.2143
K562	En02^1:205023316:T:C:R:wP78	En02	1:205023316:T:C:R:wP78	1	205023316	1:205023316:T:C	78	-0.901566903977519	0.708820253167502	1.61038715714502	1.88893019739283	NA	>5	21.6735	19.4592	-2.2143
K562	En02^1:205023349:C:T:R:wP111	En02	1:205023349:C:T:R:wP111	1	205023349	1:205023349:C:T	111	-0.901566903977519	-0.47824264608447	0.423324257893049	0.983093169320508	NA	>5	4.78571	21.6735	16.88779
K562	En02^1:205626816:C:T:R:wP118	En02	1:205626816:C:T:R:wP118	1	205626816	1:205626816:C:T	118	1.55730428119507	1.68544998160316	0.128145700408093	0.373321657566131	0.313910406478172	<1	8.47959	8.47959	0
K562	En02^1:205778203:T:C:R:wP79	En02	1:205778203:T:C:R:wP79	1	205778203	1:205778203:T:C	79	0.0385757582915099	-0.221348389470615	-0.259924147762124	0.0521045982834949	NA	<1	5.22449	5.22449	0
K562	En02^1:206224583:C:T:R:wP117	En02	1:206224583:C:T:R:wP117	1	206224583	1:206224583:C:T	117	-1.02282042134031	-0.814606412656342	0.208214008683973	0.175720003452492	NA	<1	11.949	11.949	0
K562	En02^1:206589888:T:A:R:wP101	En02	1:206589888:T:A:R:wP101	1	206589888	1:206589888:T:A	101	-0.268598005936369	0.329776162883218	0.598374168819587	2.52316591550416	NA	>5	9.56122	11.5816	2.02038
K562	En02^1:207247781:G:A:R:wP76	En02	1:207247781:G:A:R:wP76	1	207247781	1:207247781:G:A	76	-0.699872094513756	-0.846535489403963	-0.146663394890208	0.288960737083893	NA	<1	19.2959	19.2959	0
K562	En02^1:209415062:G:C:R:wP109	En02	1:209415062:G:C:R:wP109	1	209415062	1:209415062:G:C	109	-0.544052700204159	-0.468713497916446	0.0753392022877127	0.094362800150107	NA	>5	16.1327	11.3571	-4.7756
K562	En02^1:2105878:G:A:R:wP85	En02	1:2105878:G:A:R:wP85	1	2105878	1:2105878:G:A	85	2.0911772647892	2.36687465061168	0.275697385822483	1.43197748799821	1.18959270440978	>5	5.89796	5.89796	0
K562	En02^1:210900156:G:T:R:wP120	En02	1:210900156:G:T:R:wP120	1	210900156	1:210900156:G:T	120	-2.2411586648498	-0.650709988850685	1.59044867599911	0.614436570173539	NA	>1	27.9592	27.9592	0
K562	En02^1:210900160:G:A:R:wP124	En02	1:210900160:G:A:R:wP124	1	210900160	1:210900160:G:A	124	-2.2411586648498	-1.73341828772986	0.50774037711994	0.2288408300606	NA	>5	27.9592	27.9592	0
K562	En02^1:21112990:G:A:R:wP82	En02	1:21112990:G:A:R:wP82	1	21112990	1:21112990:G:A	82	NA	NA	NA	0	NA	<1	8.56122	8.56122	0
K562	En02^1:211829478:T:C:R:wP91	En02	1:211829478:T:C:R:wP91	1	211829478	1:211829478:T:C	91	-0.0454584265006186	-0.16253019440646	-0.117071767905842	0.141336142332438	NA	>1	18.3265	16.3469	-1.9796
K562	En02^1:212321138:A:G:R:wP118	En02	1:212321138:A:G:R:wP118	1	212321138	1:212321138:A:G	118	-0.111844171959916	0.647932841971	0.759777013930916	1.06434207420619	NA	<1	NA	NA	NA
K562	En02^1:212588147:C:T:R:wP123	En02	1:212588147:C:T:R:wP123	1	212588147	1:212588147:C:T	123	1.34185172072154	1.38529153466012	0.0434398139385841	0.101076000715235	NA	>1	5	5	0
K562	En02^1:212841289:T:C:R:wP80	En02	1:212841289:T:C:R:wP80	1	212841289	1:212841289:T:C	80	0.00963464771472474	-0.0730826437641201	-0.0827172914788448	0.0907261433089326	NA	<1	6.14286	6.14286	0
K562	En02^1:212851054:T:G:R:wP86	En02	1:212851054:T:G:R:wP86	1	212851054	1:212851054:T:G	86	-0.00554327247585642	-0.259921338047953	-0.254378065572097	0.0215442906788286	NA	>1	6.5	6.5	0
K562	En02^1:212851057:G:A:R:wP89	En02	1:212851057:G:A:R:wP89	1	212851057	1:212851057:G:A	89	-0.00554327247585642	-1.13246808410204	-1.12692481162619	0.601630223182382	NA	<1	6.5	6.5	0
K562	En02^1:212851089:C:G:R:wP121	En02	1:212851089:C:G:R:wP121	1	212851089	1:212851089:C:G	121	-0.00554327247585642	NA	NA	0	NA	>1	6.5	6.5	0
K562	En02^1:213855302:T:G:R:wP91	En02	1:213855302:T:G:R:wP91	1	213855302	1:213855302:T:G	91	-0.276830549225461	-0.715505159733507	-0.438674610508047	0.77727878991017	NA	<1	5.93878	8.85714	2.91836
K562	En02^1:213855331:C:A:R:wP120	En02	1:213855331:C:A:R:wP120	1	213855331	1:213855331:C:A	120	-0.276830549225461	0.258267173512468	0.535097722737929	1.00753584023848	NA	>5	5.93878	5.93878	0
K562	En02^1:214755440:G:A:R:wP117	En02	1:214755440:G:A:R:wP117	1	214755440	1:214755440:G:A	117	-0.146409647566329	-0.584900707949529	-0.4384910603832	0.819263230734646	NA	>5	9.43878	9.43878	0
K562	En02^1:21581765:C:T:R:wP81	En02	1:21581765:C:T:R:wP81	1	21581765	1:21581765:C:T	81	1.33283152778087	1.53362171319141	0.200790185410544	0.859790117752132	0.725253533580424	>5	8.45918	8.45918	0
K562	En02^1:21664279:C:T:R:wP93	En02	1:21664279:C:T:R:wP93	1	21664279	1:21664279:C:T	93	-0.0126340463864243	0.266353680659732	0.278987727046156	0.726149327298607	NA	>5	7.87755	6.68367	-1.19388
K562	En02^1:21817447:C:T:R:wP122	En02	1:21817447:C:T:R:wP122	1	21817447	1:21817447:C:T	122	0.967077279544355	2.09288312466847	1.12580584512411	1.90731543938779	1.54876684227734	<1	NA	NA	NA
K562	En02^1:21921104:A:G:R:wP80	En02	1:21921104:A:G:R:wP80	1	21921104	1:21921104:A:G	80	-0.0130016538162699	2.12566008958754	2.13866174340381	2.07157522074334	1.66469123545651	<1	13.8061	13.8061	0
K562	En02^1:21974605:G:C:R:wP116	En02	1:21974605:G:C:R:wP116	1	21974605	1:21974605:G:C	116	3.2073410086252	3.54573067398664	0.338389665361439	1.53332910733885	1.26730321377533	<1	26.7041	26.7041	0
K562	En02^1:21974609:G:A:R:wP120	En02	1:21974609:G:A:R:wP120	1	21974609	1:21974609:G:A	120	3.2073410086252	3.99077917426416	0.78343816563896	2.13876909064232	1.71225826370959	>1	26.7041	26.7041	0
K562	En02^1:22033228:G:A:R:wP83	En02	1:22033228:G:A:R:wP83	1	22033228	1:22033228:G:A	83	NA	-0.731654463586229	NA	0	NA	>5	6.88776	6.88776	0
K562	En02^1:22033228:G:A:R:wP90	En02	1:22033228:G:A:R:wP90	1	22033228	1:22033228:G:A	90	-0.213940909004896	-0.00313142020289151	0.210809488802005	0.296922737150857	NA	>5	6.88776	6.88776	0
K562	En02^1:221328466:G:C:R:wP91	En02	1:221328466:G:C:R:wP91	1	221328466	1:221328466:G:C	91	0.943714838383419	1.00613144653476	0.0624166081513432	0.0335661844267764	NA	<1	13.2857	8.37755	-4.90815
K562	En02^1:224730793:G:A:R:wP94	En02	1:224730793:G:A:R:wP94	1	224730793	1:224730793:G:A	94	NA	2.88311034638445	NA	0	NA	>5	0	5.64286	5.64286
K562	En02^1:226374356:T:A:R:wP87	En02	1:226374356:T:A:R:wP87	1	226374356	1:226374356:T:A	87	6.23147529158784	6.24059497335699	0.00911968176915678	0.149591699423899	0.123456522384299	>5	11.8673	11.8673	0
K562	En02^1:226768489:C:T:R:wP79	En02	1:226768489:C:T:R:wP79	1	226768489	1:226768489:C:T	79	-0.814418482096656	-0.442010087840346	0.37240839425631	0	NA	<1	23.0204	23.0204	0
K562	En02^1:22743328:G:A:R:wP89	En02	1:22743328:G:A:R:wP89	1	22743328	1:22743328:G:A	89	2.41089369995492	2.38242545943484	-0.0284682405200813	0.0637906488788548	0.0522643869818363	>5	12.8673	12.8673	0
K562	En02^1:22743347:G:A:R:wP108	En02	1:22743347:G:A:R:wP108	1	22743347	1:22743347:G:A	108	2.41089369995492	2.62211029966043	0.211216599705507	0.991387802801042	0.834082608310633	>5	12.8673	12.7449	-0.122400000000001
K562	En02^1:227751489:C:A:R:wP105	En02	1:227751489:C:A:R:wP105	1	227751489	1:227751489:C:A	105	3.55005899718611	3.55472072466977	0.00466172748366711	0.0778138809573033	0.0636677440404613	>1	7.38776	0	-7.38776
K562	En02^1:227952094:C:G:R:wP76	En02	1:227952094:C:G:R:wP76	1	227952094	1:227952094:C:G	76	-0.292249719409232	-0.0387528254197213	0.253496893989511	0.0876407096769378	NA	>1	4.53061	4.53061	0
K562	En02^1:228701112:C:T:R:wP81	En02	1:228701112:C:T:R:wP81	1	228701112	1:228701112:C:T	81	4.41481390661067	4.39915295854978	-0.0156609480608898	0.0288606592516132	0.0235265332094241	<1	9.31633	9.31633	0
K562	En02^1:229363374:C:A:R:wP114	En02	1:229363374:C:A:R:wP114	1	229363374	1:229363374:C:A	114	0.976854312847016	0.456002061091818	-0.520852251755198	0.257520080831949	NA	<1	10.051	10.051	0
K562	En02^1:230424747:C:T:R:wP114	En02	1:230424747:C:T:R:wP114	1	230424747	1:230424747:C:T	114	-0.963604779871958	-0.430429370959128	0.53317540891283	0.917617129420054	NA	>5	5.5	5.5	0
K562	En02^1:230843633:A:G:R:wP97	En02	1:230843633:A:G:R:wP97	1	230843633	1:230843633:A:G	97	-0.311257335582768	-0.038011543994572	0.273245791588196	0.0387061171810696	NA	>5	13.9388	7.19388	-6.74492
K562	En02^1:230843643:G:C:R:wP107	En02	1:230843643:G:C:R:wP107	1	230843643	1:230843643:G:C	107	-0.311257335582768	-0.470779539523881	-0.159522203941113	0.154737426467833	NA	>1	13.9388	7.06122	-6.87758
K562	En02^1:230845977:G:A:R:wP100	En02	1:230845977:G:A:R:wP100	1	230845977	1:230845977:G:A	100	1.65281526707036	0.226031235316662	-1.4267840317537	1.71668071198751	1.40803941269512	>5	20.7959	23.0102	2.2143
K562	En02^1:231174921:C:G:R:wP108	En02	1:231174921:C:G:R:wP108	1	231174921	1:231174921:C:G	108	-0.33690430964996	-0.547366089097437	-0.210461779447477	0.278626541738618	NA	<1	NA	NA	NA
K562	En02^1:231274969:A:G:R:wP97	En02	1:231274969:A:G:R:wP97	1	231274969	1:231274969:A:G	97	-0.179985474844481	-0.388277076948891	-0.20829160210441	0.34932639800432	NA	>1	10.4592	0	-10.4592
K562	En02^1:231347159:G:C:R:wP76	En02	1:231347159:G:C:R:wP76	1	231347159	1:231347159:G:C	76	3.35659779944919	4.20188192068091	0.845284121231724	3.11930140984092	2.29188142916699	>1	7.16327	7.16327	0
K562	En02^1:231347189:C:A:R:wP106	En02	1:231347189:C:A:R:wP106	1	231347189	1:231347189:C:A	106	3.35659779944919	NA	NA	0	NA	>1	7.16327	6.05102	-1.11225
K562	En02^1:231347195:G:T:R:wP112	En02	1:231347195:G:T:R:wP112	1	231347195	1:231347195:G:T	112	3.35659779944919	3.38932549000108	0.0327276905518916	0.188719436707328	0.157009353739794	<1	7.16327	7.16327	0
K562	En02^1:234247380:A:T:R:wP94	En02	1:234247380:A:T:R:wP94	1	234247380	1:234247380:A:T	94	NA	0.544324720540317	NA	0	NA	<1	NA	NA	NA
K562	En02^1:234674799:C:T:R:wP107	En02	1:234674799:C:T:R:wP107	1	234674799	1:234674799:C:T	107	0.233004342443828	0.0744117468216512	-0.158592595622177	0.592824203940414	NA	>1	NA	NA	NA
K562	En02^1:234674802:A:C:R:wP110	En02	1:234674802:A:C:R:wP110	1	234674802	1:234674802:A:C	110	0.233004342443828	1.36163869900916	1.12863435656533	1.92984036754479	1.56526833127315	>5	NA	NA	NA
K562	En02^1:235098528:G:T:R:wP107	En02	1:235098528:G:T:R:wP107	1	235098528	1:235098528:G:T	107	1.70973019729291	0.983261619231142	-0.726468578061764	2.41309040944377	1.89416615959925	<1	8.02041	0	-8.02041
K562	En02^1:235100075:C:T:R:wP83	En02	1:235100075:C:T:R:wP83	1	235100075	1:235100075:C:T	83	-0.200958777489723	-0.0907872939892547	0.110171483500468	0.0250668785098793	NA	<1	6.41837	6.41837	0
K562	En02^1:235115883:A:C:R:wP111	En02	1:235115883:A:C:R:wP111	1	235115883	1:235115883:A:C	111	0.505710877880963	1.46436762872052	0.958656750839553	1.07510169036336	0.903050319572903	>5	17.4592	16.551	-0.908200000000001
K562	En02^1:235115891:G:A:R:wP119	En02	1:235115891:G:A:R:wP119	1	235115891	1:235115891:G:A	119	0.505710877880963	1.01636001439174	0.510649136510775	0.218429588161851	NA	>1	17.4592	17.4592	0
K562	En02^1:235133267:C:G:R:wP111	En02	1:235133267:C:G:R:wP111	1	235133267	1:235133267:C:G	111	2.62459791760341	2.10570528757335	-0.518892630030055	0.868681253945402	0.732842761382024	>1	4.62245	0	-4.62245
K562	En02^1:235253849:C:T:R:wP94	En02	1:235253849:C:T:R:wP94	1	235253849	1:235253849:C:T	94	-0.933995667210752	-0.646220268342322	0.28777539886843	0.0875525934642249	NA	<1	NA	NA	NA
K562	En02^1:2391465:C:T:R:wP122	En02	1:2391465:C:T:R:wP122	1	2391465	1:2391465:C:T	122	-0.315742829398539	-0.00714918410851824	0.308593645290021	1.00017594041111	NA	>1	0	5.09184	5.09184
K562	En02^1:23999754:C:T:R:wP89	En02	1:23999754:C:T:R:wP89	1	23999754	1:23999754:C:T	89	-0.130831019273119	NA	NA	0	NA	>5	27.9796	27.9796	0
K562	En02^1:241487027:A:G:R:wP112	En02	1:241487027:A:G:R:wP112	1	241487027	1:241487027:A:G	112	-1.25736707450806	-1.10826275531866	0.149104319189406	0.263473552736101	NA	<1	25.4898	25.4898	0
K562	En02^1:241893529:T:C:R:wP113	En02	1:241893529:T:C:R:wP113	1	241893529	1:241893529:T:C	113	0.544006846075759	1.45845734789195	0.914450501816192	1.3518184576949	NA	<1	22.4388	22.4388	0
K562	En02^1:242705756:C:A:R:wP84	En02	1:242705756:C:A:R:wP84	1	242705756	1:242705756:C:A	84	-0.256967948313457	0.215496239575704	0.47246418788916	0.301681371608797	NA	>1	22.2959	22.2959	0
K562	En02^1:243053531:G:C:R:wP94	En02	1:243053531:G:C:R:wP94	1	243053531	1:243053531:G:C	94	0.178342141331072	0.413244896009383	0.234902754678311	0.301823721591569	NA	>1	27.7857	27.7857	0
K562	En02^1:243053546:C:T:R:wP109	En02	1:243053546:C:T:R:wP109	1	243053546	1:243053546:C:T	109	0.178342141331072	0.550858019155832	0.37251587782476	0.535461148772152	NA	>5	27.7857	27.7857	0
K562	En02^1:243053546:C:T:R:wP87	En02	1:243053546:C:T:R:wP87	1	243053546	1:243053546:C:T	87	0.636702902506698	0.748849474150683	0.112146571643985	0.134274697910468	NA	>5	27.7857	27.7857	0
K562	En02^1:243182541:G:A:R:wP111	En02	1:243182541:G:A:R:wP111	1	243182541	1:243182541:G:A	111	-2.2573812345257	-0.768853661048862	1.48852757347684	1.29050577150953	NA	<1	28.2347	30.2143	1.9796
K562	En02^1:243237729:T:C:R:wP113	En02	1:243237729:T:C:R:wP113	1	243237729	1:243237729:T:C	113	-0.670511351242685	-1.17642475853409	-0.505913407291401	0.177619109259996	NA	>1	27.0714	27.0714	0
K562	En02^1:24454676:C:A:R:wP105	En02	1:24454676:C:A:R:wP105	1	24454676	1:24454676:C:A	105	0.0677366460096151	NA	NA	0	NA	>1	9.58163	9.29592	-0.28571
K562	En02^1:24454688:C:T:R:wP117	En02	1:24454688:C:T:R:wP117	1	24454688	1:24454688:C:T	117	0.0677366460096151	0.250786520958511	0.183049874948896	0.228108234613893	NA	>5	9.58163	9.58163	0
K562	En02^1:244615399:G:C:R:wP109	En02	1:244615399:G:C:R:wP109	1	244615399	1:244615399:G:C	109	9.54058816103821	9.15349094538763	-0.387097215650586	3.36274127013109	2.39777942246837	>1	9.02041	4.55102	-4.46939
K562	En02^1:24524315:C:A:R:wP125	En02	1:24524315:C:A:R:wP125	1	24524315	1:24524315:C:A	125	-0.269973763988215	0.182214855727311	0.452188619715526	0.367327317081039	NA	>1	14.7347	14.7347	0
K562	En02^1:245762005:C:T:R:wP80	En02	1:245762005:C:T:R:wP80	1	245762005	1:245762005:C:T	80	NA	0.256056430869667	NA	0	NA	>5	NA	NA	NA
K562	En02^1:246670539:C:G:R:wP99	En02	1:246670539:C:G:R:wP99	1	246670539	1:246670539:C:G	99	7.28456226795884	7.20222525071392	-0.0823370172449165	0.296181313760081	0.248086726936326	>1	10.4898	4.28571	-6.20409
K562	En02^1:247573784:C:G:R:wP93	En02	1:247573784:C:G:R:wP93	1	247573784	1:247573784:C:G	93	0.0217292359549324	-0.402924525399453	-0.424653761354385	0.372025925032731	NA	>5	17.0306	12.5612	-4.4694
K562	En02^1:25309925:G:A:R:wP79	En02	1:25309925:G:A:R:wP79	1	25309925	1:25309925:G:A	79	-0.81083712822791	-0.553403010270114	0.257434117957796	0.459725770382904	NA	>5	18.9286	18.9286	0
K562	En02^1:26137369:T:C:R:wP89	En02	1:26137369:T:C:R:wP89	1	26137369	1:26137369:T:C	89	-0.627620452313048	-0.533404927558333	0.0942155247547144	0.109357084771361	NA	>5	7.7551	7.7551	0
K562	En02^1:26185896:C:A:R:wP78	En02	1:26185896:C:A:R:wP78	1	26185896	1:26185896:C:A	78	NA	7.85003131351465	NA	0	NA	>1	5.28571	5.28571	0
K562	En02^1:26421565:C:T:R:wP121	En02	1:26421565:C:T:R:wP121	1	26421565	1:26421565:C:T	121	1.85030447760054	1.19822920141892	-0.652075276181622	2.12654399516714	1.70323452712844	<1	8.38776	8.38776	0
K562	En02^1:26560945:C:G:R:wP105	En02	1:26560945:C:G:R:wP105	1	26560945	1:26560945:C:G	105	4.36991989495862	4.29703571204421	-0.07288418291441	0.906008935696414	0.763872210510863	>5	6.10204	0	-6.10204
K562	En02^1:26560960:C:A:R:wP120	En02	1:26560960:C:A:R:wP120	1	26560960	1:26560960:C:A	120	4.36991989495862	2.62929785612988	-1.74062203882874	4.37473641764848	2.69108061204865	<1	6.10204	6.10204	0
K562	En02^1:26560962:C:T:R:wP122	En02	1:26560962:C:T:R:wP122	1	26560962	1:26560962:C:T	122	4.36991989495862	2.82344222123814	-1.54647767372048	3.62568772691955	2.50766700142828	>5	6.10204	6.10204	0
K562	En02^1:26972445:G:C:R:wP113	En02	1:26972445:G:C:R:wP113	1	26972445	1:26972445:G:C	113	-0.823408916672845	0.2827853944374	1.10619431111024	0.61976049056818	NA	>5	11.4592	11.4592	0
K562	En02^1:26972453:C:T:R:wP121	En02	1:26972453:C:T:R:wP121	1	26972453	1:26972453:C:T	121	-0.823408916672845	-0.542594146729432	0.280814769943413	0.201581100513389	NA	<1	11.4592	11.4592	0
K562	En02^1:27684213:T:C:R:wP94	En02	1:27684213:T:C:R:wP94	1	27684213	1:27684213:T:C	94	4.23926162470851	4.23848609354585	-0.000775531162659604	0.0649765452694185	0.0532301161666252	>5	7.28571	7.40816	0.12245
K562	En02^1:27684250:C:A:R:wP84	En02	1:27684250:C:A:R:wP84	1	27684250	1:27684250:C:A	84	2.52329464210744	2.74936358255601	0.226068940448573	0.670963761549458	0.566983812063485	<1	7.28571	7.28571	0
K562	En02^1:29805125:G:A:R:wP78	En02	1:29805125:G:A:R:wP78	1	29805125	1:29805125:G:A	78	-0.779695459324034	-0.0432036231827852	0.736491836141249	1.25006952973913	NA	>5	23.3571	23.3571	0
K562	En02^1:30126491:C:T:R:wP98	En02	1:30126491:C:T:R:wP98	1	30126491	1:30126491:C:T	98	3.21458791716062	4.25722173680822	1.0426338196476	2.73305031731383	2.08997270743129	<1	18.8061	10.2143	-8.5918
K562	En02^1:30126566:C:G:R:wP107	En02	1:30126566:C:G:R:wP107	1	30126566	1:30126566:C:G	107	2.1785643271699	1.82872869877159	-0.349835628398306	1.30968781039788	NA	>5	6.91837	18.8061	11.88773
K562	En02^1:30225125:C:A:R:wP76	En02	1:30225125:C:A:R:wP76	1	30225125	1:30225125:C:A	76	-0.285185116569025	-0.2863820253416	-0.001196908772575	0.0363378671493297	NA	>5	25.8776	25.8776	0
K562	En02^1:30225137:C:T:R:wP88	En02	1:30225137:C:T:R:wP88	1	30225137	1:30225137:C:T	88	-0.285185116569025	-1.15155682725816	-0.866371710689137	1.00649705764143	NA	>5	25.8776	25.8776	0
K562	En02^1:30422702:C:T:R:wP92	En02	1:30422702:C:T:R:wP92	1	30422702	1:30422702:C:T	92	1.90136702608101	2.4727961323949	0.571429106313886	1.9529506867787	1.58108400703426	>5	18.1531	17.2857	-0.8674
K562	En02^1:30815565:G:T:R:wP81	En02	1:30815565:G:T:R:wP81	1	30815565	1:30815565:G:T	81	0.600149694241694	NA	NA	0	NA	<1	23.3571	23.3571	0
K562	En02^1:31084945:C:T:R:wP80	En02	1:31084945:C:T:R:wP80	1	31084945	1:31084945:C:T	80	-0.972175256520352	-1.11441988224268	-0.142244625722331	0.0114753115701289	NA	>5	26.1327	26.1327	0
K562	En02^1:31331912:C:G:R:wP125	En02	1:31331912:C:G:R:wP125	1	31331912	1:31331912:C:G	125	-0.684398373818576	-0.89433954687784	-0.209941173059264	0.181904484896435	NA	<1	21.9898	21.9898	0
K562	En02^1:31655188:C:T:R:wP85	En02	1:31655188:C:T:R:wP85	1	31655188	1:31655188:C:T	85	-0.141295506080227	-0.111070340038207	0.0302251660420194	0.0496408468574766	NA	>5	NA	NA	NA
K562	En02^1:31867613:G:T:R:wP94	En02	1:31867613:G:T:R:wP94	1	31867613	1:31867613:G:T	94	1.97993837115238	3.24636828781051	1.26642991665813	2.52043489209196	1.96381218261274	>1	5.66327	0	-5.66327
K562	En02^1:31867641:A:G:R:wP122	En02	1:31867641:A:G:R:wP122	1	31867641	1:31867641:A:G	122	1.97993837115238	1.94079927122478	-0.0391390999276027	0.0571633037343296	0.0467518354133425	>1	5.66327	5.66327	0
K562	En02^1:32089208:G:A:R:wP120	En02	1:32089208:G:A:R:wP120	1	32089208	1:32089208:G:A	120	-0.655895535392026	-0.103076356484923	0.552819178907103	0.518145255505912	NA	<1	NA	NA	NA
K562	En02^1:32189538:C:T:R:wP87	En02	1:32189538:C:T:R:wP87	1	32189538	1:32189538:C:T	87	-1.42957118020021	-2.41566487867668	-0.986093698476473	0.142657512207998	NA	>1	29.9796	29.9796	0
K562	En02^1:32189817:C:G:R:wP84	En02	1:32189817:C:G:R:wP84	1	32189817	1:32189817:C:G	84	-0.712108380329743	-0.220014746685642	0.492093633644101	0.176579576281462	NA	>1	NA	NA	NA
K562	En02^1:32254942:T:C:R:wP108	En02	1:32254942:T:C:R:wP108	1	32254942	1:32254942:T:C	108	2.66566115167888	3.58606617350816	0.920405021829273	1.25602890169874	1.05021370686506	>1	NA	NA	NA
K562	En02^1:32254945:C:T:R:wP111	En02	1:32254945:C:T:R:wP111	1	32254945	1:32254945:C:T	111	2.66566115167888	2.96500121147225	0.299340059793362	0.692751124273144	0.585545727325413	<1	NA	NA	NA
K562	En02^1:32254950:C:G:R:wP116	En02	1:32254950:C:G:R:wP116	1	32254950	1:32254950:C:G	116	2.66566115167888	2.84301823399172	0.177357082312832	0.728608230776045	0.615656954524081	>1	NA	NA	NA
K562	En02^1:32914185:G:A:R:wP107	En02	1:32914185:G:A:R:wP107	1	32914185	1:32914185:G:A	107	2.95595908511261	2.9149520389609	-0.0410070461517065	0.727470544777581	0.614594753566396	>1	NA	NA	NA
K562	En02^1:33552253:G:A:R:wP99	En02	1:33552253:G:A:R:wP99	1	33552253	1:33552253:G:A	99	-0.21382668909144	-0.499745136014444	-0.285918446923004	0.47730477633259	NA	>1	10.7347	10.7347	0
K562	En02^1:33565004:G:A:R:wP121	En02	1:33565004:G:A:R:wP121	1	33565004	1:33565004:G:A	121	0.0529539738088034	-0.048353471963458	-0.101307445772261	0.262879028460416	NA	<1	14.3163	14.3163	0
K562	En02^1:33808241:C:T:R:wP84	En02	1:33808241:C:T:R:wP84	1	33808241	1:33808241:C:T	84	0.11573748027201	-0.177042685262983	-0.292780165534993	0.430806799630477	NA	<1	4.71429	4.71429	0
K562	En02^1:33896797:A:T:R:wP96	En02	1:33896797:A:T:R:wP96	1	33896797	1:33896797:A:T	96	NA	NA	NA	0	NA	>5	6.78571	14.0714	7.28569
K562	En02^1:33896809:T:C:R:wP108	En02	1:33896809:T:C:R:wP108	1	33896809	1:33896809:T:C	108	NA	NA	NA	0	NA	>1	6.78571	0	-6.78571
K562	En02^1:33896816:A:G:R:wP115	En02	1:33896816:A:G:R:wP115	1	33896816	1:33896816:A:G	115	NA	NA	NA	0	NA	>1	6.78571	6.78571	0
K562	En02^1:3418880:G:A:R:wP121	En02	1:3418880:G:A:R:wP121	1	3418880	1:3418880:G:A	121	-1.21059062470967	-1.33008450058923	-0.119493875879556	0.176918111787444	NA	<1	26.1531	26.1531	0
K562	En02^1:34574110:T:A:R:wP96	En02	1:34574110:T:A:R:wP96	1	34574110	1:34574110:T:A	96	-0.603841417428381	-0.403472401968164	0.200369015460217	0.358430613435536	NA	>1	22.8571	15.5714	-7.2857
K562	En02^1:34574121:C:G:R:wP107	En02	1:34574121:C:G:R:wP107	1	34574121	1:34574121:C:G	107	-0.603841417428381	-0.823971476385633	-0.220130058957252	0.254589438825039	NA	>1	22.8571	17.7449	-5.1122
K562	En02^1:35175364:G:A:R:wP123	En02	1:35175364:G:A:R:wP123	1	35175364	1:35175364:G:A	123	-0.284656402549195	-0.329327618248309	-0.0446712156991143	0.280101179239512	NA	>1	23.5918	23.5918	0
K562	En02^1:36126659:C:A:R:wP93	En02	1:36126659:C:A:R:wP93	1	36126659	1:36126659:C:A	93	-0.829962539771278	-0.554007018558768	0.275955521212511	0.184160851991089	NA	>5	21.4898	17.0306	-4.4592
K562	En02^1:36126769:G:C:R:wP102	En02	1:36126769:G:C:R:wP102	1	36126769	1:36126769:G:C	102	-0.607671581257196	-0.376027097932952	0.231644483324245	0.444138076341134	NA	<1	24.2449	16.4592	-7.7857
K562	En02^1:36174500:T:A:R:wP113	En02	1:36174500:T:A:R:wP113	1	36174500	1:36174500:T:A	113	-0.635031873233186	0.165194194162672	0.800226067395859	2.37820038614632	NA	<1	NA	NA	NA
K562	En02^1:3634660:T:C:R:wP116	En02	1:3634660:T:C:R:wP116	1	3634660	1:3634660:T:C	116	0.196741760673419	-0.0252847448776675	-0.222026505551086	0.146218849119957	NA	>5	4.76531	4.76531	0
K562	En02^1:36772712:C:A:R:wP93	En02	1:36772712:C:A:R:wP93	1	36772712	1:36772712:C:A	93	5.99382415561673	5.84430808353408	-0.149516072082656	0.766566702006176	0.647176424170202	>1	NA	NA	NA
K562	En02^1:36817230:T:G:R:wP78	En02	1:36817230:T:G:R:wP78	1	36817230	1:36817230:T:G	78	0.862493755799477	1.74213529064115	0.879641534841675	0.641217158279408	0.541662648881392	>1	6.68367	6.68367	0
K562	En02^1:36817237:T:C:R:wP85	En02	1:36817237:T:C:R:wP85	1	36817237	1:36817237:T:C	85	0.862493755799477	0.463185215769759	-0.399308540029718	0.355448187572754	NA	>1	6.68367	6.68367	0
K562	En02^1:37069250:C:G:R:wP98	En02	1:37069250:C:G:R:wP98	1	37069250	1:37069250:C:G	98	-2.16401672572934	-0.114052753751782	2.04996397197756	0.497324416099491	NA	>1	20.7245	13.6837	-7.0408
K562	En02^1:37234591:G:A:R:wP115	En02	1:37234591:G:A:R:wP115	1	37234591	1:37234591:G:A	115	1.00749304854723	0.307378005798745	-0.700115042748486	0.847304134484005	NA	<1	7.31633	7.31633	0
K562	En02^1:37390034:G:A:R:wP124	En02	1:37390034:G:A:R:wP124	1	37390034	1:37390034:G:A	124	-1.66050936614146	NA	NA	0	NA	<1	27.9694	27.9694	0
K562	En02^1:37432065:C:T:R:wP99	En02	1:37432065:C:T:R:wP99	1	37432065	1:37432065:C:T	99	-1.7482598090018	-1.42292312633222	0.325336682669581	0.176724883907924	NA	>1	30.4286	25.7449	-4.6837
K562	En02^1:37486452:C:A:R:wP82	En02	1:37486452:C:A:R:wP82	1	37486452	1:37486452:C:A	82	-1.52344194530815	-1.98473679076879	-0.461294845460638	0.526960995477795	NA	>1	28.4592	28.4592	0
K562	En02^1:37494736:G:A:R:wP103	En02	1:37494736:G:A:R:wP103	1	37494736	1:37494736:G:A	103	1.98124971832861	1.8726306032564	-0.108619115072209	0.129458463721632	0.106558889279793	<1	15.4796	8.89796	-6.58164
K562	En02^1:37721205:G:A:R:wP97	En02	1:37721205:G:A:R:wP97	1	37721205	1:37721205:G:A	97	-1.32321782096206	-0.180623117279948	1.14259470368211	1.23691808597979	NA	>1	29.1837	24.7857	-4.398
K562	En02^1:37828294:T:C:R:wP88	En02	1:37828294:T:C:R:wP88	1	37828294	1:37828294:T:C	88	-0.782494265553645	-0.687402455470425	0.0950918100832198	0.029554541247365	NA	>5	17.3367	17.3367	0
K562	En02^1:37953159:C:T:R:wP77	En02	1:37953159:C:T:R:wP77	1	37953159	1:37953159:C:T	77	1.62291434196286	1.4499399387106	-0.172974403252254	0.249791355222762	0.208790033184262	<1	NA	NA	NA
K562	En02^1:38230161:G:A:R:wP111	En02	1:38230161:G:A:R:wP111	1	38230161	1:38230161:G:A	111	-1.88890512946132	-1.3534118135873	0.535493315874023	0.467660323688358	NA	>1	18.9082	19.4286	0.520399999999999
K562	En02^1:38230161:G:A:R:wP123	En02	1:38230161:G:A:R:wP123	1	38230161	1:38230161:G:A	123	-0.88747692873078	-1.22445459935207	-0.336977670621288	0.325423521773213	NA	>1	18.9082	19.4286	0.520399999999999
K562	En02^1:38230161:G:A:R:wP99	En02	1:38230161:G:A:R:wP99	1	38230161	1:38230161:G:A	99	-2.42385959727625	-1.19590006163179	1.22795953564446	0.53931295923355	NA	>1	18.9082	19.4286	0.520399999999999
K562	En02^1:38541899:T:G:R:wP81	En02	1:38541899:T:G:R:wP81	1	38541899	1:38541899:T:G	81	-1.39857382149388	-1.19579432724722	0.202779494246658	0.114305516373755	NA	>1	28.6633	28.6633	0
K562	En02^1:38541916:G:A:R:wP98	En02	1:38541916:G:A:R:wP98	1	38541916	1:38541916:G:A	98	-1.39857382149388	-1.35074224892339	0.0478315725704868	0.204166546188191	NA	>5	28.6633	27.2449	-1.4184
K562	En02^1:38601480:A:G:R:wP94	En02	1:38601480:A:G:R:wP94	1	38601480	1:38601480:A:G	94	-1.02052378221138	-0.144865758675136	0.87565802353624	1.08099168542335	NA	>5	6.80612	4.84694	-1.95918
K562	En02^1:39679772:C:T:R:wP124	En02	1:39679772:C:T:R:wP124	1	39679772	1:39679772:C:T	124	NA	NA	NA	0	NA	>1	12.1429	12.1429	0
K562	En02^1:4029016:G:A:R:wP86	En02	1:4029016:G:A:R:wP86	1	4029016	1:4029016:G:A	86	NA	-0.899414516484943	NA	0	NA	>5	NA	NA	NA
K562	En02^1:41104286:G:C:R:wP81	En02	1:41104286:G:C:R:wP81	1	41104286	1:41104286:G:C	81	-0.60153853954592	-1.46895940599946	-0.867420866453536	2.01441709941343	NA	<1	25.1735	25.1735	0
K562	En02^1:41119775:C:T:R:wP120	En02	1:41119775:C:T:R:wP120	1	41119775	1:41119775:C:T	120	NA	NA	NA	0	NA	>5	25.8265	25.8265	0
K562	En02^1:41738497:C:T:R:wP100	En02	1:41738497:C:T:R:wP100	1	41738497	1:41738497:C:T	100	-0.0193795756067887	-0.475738007958537	-0.456358432351749	0.489012367297714	NA	>5	5.53061	0	-5.53061
K562	En02^1:41981983:C:T:R:wP111	En02	1:41981983:C:T:R:wP111	1	41981983	1:41981983:C:T	111	NA	4.89760915168852	NA	0	NA	>1	24.3878	22.0102	-2.3776
K562	En02^1:42104353:G:C:R:wP96	En02	1:42104353:G:C:R:wP96	1	42104353	1:42104353:G:C	96	0.616775101836233	0.862265290718272	0.245490188882039	0.412871555739299	NA	>1	18.3367	19.9388	1.6021
K562	En02^1:43521614:C:T:R:wP117	En02	1:43521614:C:T:R:wP117	1	43521614	1:43521614:C:T	117	-0.660730782549645	-0.610774644163263	0.0499561383863826	0.0629553508601163	NA	>1	19.1429	19.1429	0
K562	En02^1:43521619:G:C:R:wP122	En02	1:43521619:G:C:R:wP122	1	43521619	1:43521619:G:C	122	-0.660730782549645	-0.369892371457702	0.290838411091943	0.0683127434330714	NA	<1	19.1429	19.1429	0
K562	En02^1:43688742:C:T:R:wP82	En02	1:43688742:C:T:R:wP82	1	43688742	1:43688742:C:T	82	-0.167520061473619	-0.321419287399011	-0.153899225925392	0.129480613367184	NA	<1	22.9796	22.9796	0
K562	En02^1:43688743:G:A:R:wP83	En02	1:43688743:G:A:R:wP83	1	43688743	1:43688743:G:A	83	-0.167520061473619	-0.345270767712457	-0.177750706238839	0.285857648453439	NA	>5	22.9796	22.9796	0
K562	En02^1:45180902:T:C:R:wP76	En02	1:45180902:T:C:R:wP76	1	45180902	1:45180902:T:C	76	-0.151033082518624	-0.695801940931187	-0.544768858412562	0.224501696330345	NA	>1	8.38776	8.38776	0
K562	En02^1:45987574:C:A:R:wP105	En02	1:45987574:C:A:R:wP105	1	45987574	1:45987574:C:A	105	5.64255020936166	5.5844928258459	-0.0580573835157567	0.451110590087597	0.379853167680157	>5	15.8776	15.5918	-0.2858
K562	En02^1:46049849:G:C:R:wP95	En02	1:46049849:G:C:R:wP95	1	46049849	1:46049849:G:C	95	0.69484974170752	0.769156478961574	0.0743067372540535	0.0944278275874399	NA	>1	4.07143	7.44898	3.37755
K562	En02^1:46622406:A:G:R:wP76	En02	1:46622406:A:G:R:wP76	1	46622406	1:46622406:A:G	76	1.24951487140544	1.34475401950322	0.0952391480977799	0.265252956278284	NA	>1	12.6429	12.6429	0
K562	En02^1:46938018:C:A:R:wP123	En02	1:46938018:C:A:R:wP123	1	46938018	1:46938018:C:A	123	NA	NA	NA	0	NA	>5	21.4082	21.4082	0
K562	En02^1:47201575:C:T:R:wP100	En02	1:47201575:C:T:R:wP100	1	47201575	1:47201575:C:T	100	-1.66632038574892	-0.457975848878417	1.20834453687051	0.700613893388824	NA	>1	26.1224	20.5204	-5.602
K562	En02^1:47201662:C:T:R:wP120	En02	1:47201662:C:T:R:wP120	1	47201662	1:47201662:C:T	120	-1.0251459153875	-2.01795344795354	-0.992807532566035	1.43104529605156	NA	>5	26.1224	26.1224	0
K562	En02^1:47613222:C:T:R:wP81	En02	1:47613222:C:T:R:wP81	1	47613222	1:47613222:C:T	81	-0.526373825453263	-0.749578871564293	-0.22320504611103	0.0290474412403868	NA	>1	22.0102	22.0102	0
K562	En02^1:47613277:A:G:R:wP124	En02	1:47613277:A:G:R:wP124	1	47613277	1:47613277:A:G	124	-0.552695077088956	-1.13117649055819	-0.578481413469237	0.450741700831487	NA	>1	21.2245	21.2245	0
K562	En02^1:47742708:T:C:R:wP81	En02	1:47742708:T:C:R:wP81	1	47742708	1:47742708:T:C	81	0.0803608081045115	0.757174935363578	0.676814127259067	0	NA	>1	9.9898	9.9898	0
K562	En02^1:47742726:T:C:R:wP99	En02	1:47742726:T:C:R:wP99	1	47742726	1:47742726:T:C	99	0.0803608081045115	NA	NA	0	NA	>5	9.9898	16.5714	6.5816
K562	En02^1:47884828:G:A:R:wP84	En02	1:47884828:G:A:R:wP84	1	47884828	1:47884828:G:A	84	-0.91526566137436	-0.88039884555486	0.0348668158195004	0.0261272737723655	NA	>5	5.36735	5.36735	0
K562	En02^1:49219210:A:G:R:wP104	En02	1:49219210:A:G:R:wP104	1	49219210	1:49219210:A:G	104	0.650085819197839	-0.425235131216813	-1.07532095041465	0.65879933083701	NA	<1	13.0612	7.97959	-5.08161
K562	En02^1:50745855:G:T:R:wP120	En02	1:50745855:G:T:R:wP120	1	50745855	1:50745855:G:T	120	-1.72497761175102	0.209409932417361	1.93438754416838	0.665468012642676	NA	<1	27.4898	27.4898	0
K562	En02^1:51443954:G:A:R:wP78	En02	1:51443954:G:A:R:wP78	1	51443954	1:51443954:G:A	78	0.989456227214568	1.08719899883634	0.0977427716217727	0.109923619842023	NA	<1	NA	NA	NA
K562	En02^1:51443957:C:G:R:wP81	En02	1:51443957:C:G:R:wP81	1	51443957	1:51443957:C:G	81	0.989456227214568	0.873217541444789	-0.116238685769778	0.110439027575047	NA	>1	NA	NA	NA
K562	En02^1:51443967:C:G:R:wP91	En02	1:51443967:C:G:R:wP91	1	51443967	1:51443967:C:G	91	0.989456227214568	0.652237150316973	-0.337219076897594	0.736091801731624	NA	>1	0	5.14286	5.14286
K562	En02^1:51676872:G:A:R:wP82	En02	1:51676872:G:A:R:wP82	1	51676872	1:51676872:G:A	82	NA	NA	NA	0	NA	<1	18.6735	18.6735	0
K562	En02^1:52814537:C:T:R:wP84	En02	1:52814537:C:T:R:wP84	1	52814537	1:52814537:C:T	84	1.74276911207734	1.70687272599601	-0.0358963860813328	0.0429169706889525	0.035031186965719	>5	NA	NA	NA
K562	En02^1:5347408:A:G:R:wP82	En02	1:5347408:A:G:R:wP82	1	5347408	1:5347408:A:G	82	-0.390256736417509	-0.587888386640828	-0.19763165022332	0.210853278811703	NA	>5	9.5102	9.5102	0
K562	En02^1:5347412:T:C:R:wP86	En02	1:5347412:T:C:R:wP86	1	5347412	1:5347412:T:C	86	-0.390256736417509	-0.493821511400803	-0.103564774983295	0.12284395956787	NA	>5	9.5102	9.5102	0
K562	En02^1:5347426:A:G:R:wP100	En02	1:5347426:A:G:R:wP100	1	5347426	1:5347426:A:G	100	-0.390256736417509	-0.52993342057141	-0.139676684153901	0.242186937211442	NA	>5	9.5102	7.29592	-2.21428
K562	En02^1:5347439:A:G:R:wP113	En02	1:5347439:A:G:R:wP113	1	5347439	1:5347439:A:G	113	-0.390256736417509	0.330284708472758	0.720541444890267	1.05093188653236	NA	>5	9.5102	9.5102	0
K562	En02^1:53685863:G:C:R:wP76	En02	1:53685863:G:C:R:wP76	1	53685863	1:53685863:G:C	76	3.10451381232766	2.82844100957403	-0.276072802753628	1.44600376285401	1.2001342760092	<1	5.76531	5.76531	0
K562	En02^1:54014071:A:T:R:wP121	En02	1:54014071:A:T:R:wP121	1	54014071	1:54014071:A:T	121	-0.248564817835446	-0.291517183893972	-0.0429523660585268	0.119999524236864	NA	<1	14.0102	14.0102	0
K562	En02^1:5508097:G:C:R:wP101	En02	1:5508097:G:C:R:wP101	1	5508097	1:5508097:G:C	101	-0.444713755617813	-0.128504051406967	0.316209704210846	0	NA	<1	NA	NA	NA
K562	En02^1:55171043:T:G:R:wP114	En02	1:55171043:T:G:R:wP114	1	55171043	1:55171043:T:G	114	-1.40445004844145	-1.74101230303247	-0.336562254591018	0.0777604993010961	NA	>5	25.8673	25.8673	0
K562	En02^1:56186987:G:A:R:wP80	En02	1:56186987:G:A:R:wP80	1	56186987	1:56186987:G:A	80	-0.0831451472744698	0.402587072270284	0.485732219544753	0.187024334869838	NA	>1	16.7041	16.7041	0
K562	En02^1:56187029:G:A:R:wP122	En02	1:56187029:G:A:R:wP122	1	56187029	1:56187029:G:A	122	-0.0831451472744698	0.183058364308731	0.266203511583201	0.292650727358453	NA	>1	16.7041	16.7041	0
K562	En02^1:5817096:A:C:R:wP89	En02	1:5817096:A:C:R:wP89	1	5817096	1:5817096:A:C	89	-0.0565089782921571	-0.836827724971522	-0.780318746679365	0.916372997254084	NA	>1	10.5918	10.5918	0
K562	En02^1:58710736:C:A:R:wP82	En02	1:58710736:C:A:R:wP82	1	58710736	1:58710736:C:A	82	-1.27893552880111	NA	NA	0	NA	>5	21.102	21.102	0
K562	En02^1:5907454:A:G:R:wP98	En02	1:5907454:A:G:R:wP98	1	5907454	1:5907454:A:G	98	-1.41948884889036	-0.421571035288858	0.997917813601501	1.64113533754313	NA	>1	NA	NA	NA
K562	En02^1:5907463:C:G:R:wP107	En02	1:5907463:C:G:R:wP107	1	5907463	1:5907463:C:G	107	-1.41948884889036	-1.11236224732887	0.307126601561486	0.195410254006033	NA	>1	NA	NA	NA
K562	En02^1:5907477:A:G:R:wP121	En02	1:5907477:A:G:R:wP121	1	5907477	1:5907477:A:G	121	-1.41948884889036	-0.586259423116268	0.83322942577409	3.09189789123757	NA	>1	NA	NA	NA
K562	En02^1:5907568:G:C:R:wP122	En02	1:5907568:G:C:R:wP122	1	5907568	1:5907568:G:C	122	-1.3741204922009	-0.74013436384071	0.633986128360193	0.714682499489928	NA	>5	26.9796	26.9796	0
K562	En02^1:5907569:C:G:R:wP123	En02	1:5907569:C:G:R:wP123	1	5907569	1:5907569:C:G	123	-1.3741204922009	-1.63709609070954	-0.262975598508641	0.567494432044624	NA	<1	26.9796	26.9796	0
K562	En02^1:59823473:T:C:R:wP88	En02	1:59823473:T:C:R:wP88	1	59823473	1:59823473:T:C	88	0.0234342093330905	0.777197436022855	0.753763226689764	1.68311590051103	NA	>5	NA	NA	NA
K562	En02^1:60437330:C:T:R:wP83	En02	1:60437330:C:T:R:wP83	1	60437330	1:60437330:C:T	83	0.274531827355979	0.297557656474681	0.0230258291187018	0.0722020876802165	NA	>1	7.23469	5	-2.23469
K562	En02^1:60437330:C:T:R:wP87	En02	1:60437330:C:T:R:wP87	1	60437330	1:60437330:C:T	87	-0.243604443197722	0.0826912578306219	0.326295701028343	0.699417172804117	NA	>1	7.23469	5	-2.23469
K562	En02^1:60437330:C:T:R:wP99	En02	1:60437330:C:T:R:wP99	1	60437330	1:60437330:C:T	99	-0.139936915807939	-0.019630659408963	0.120306256398976	0.178431127131788	NA	>1	7.23469	5	-2.23469
K562	En02^1:60437365:C:A:R:wP118	En02	1:60437365:C:A:R:wP118	1	60437365	1:60437365:C:A	118	0.274531827355979	0.118570897397625	-0.155960929958354	0.0216127086067011	NA	<1	6.117345	6.117345	0
K562	En02^1:6112653:G:T:R:wP78	En02	1:6112653:G:T:R:wP78	1	6112653	1:6112653:G:T	78	-1.40343514591664	-1.6953963138567	-0.291961167940066	0.221122220438276	NA	>5	29.8061	29.8061	0
K562	En02^1:6221864:C:T:R:wP81	En02	1:6221864:C:T:R:wP81	1	6221864	1:6221864:C:T	81	-2.09874795195169	-1.72787613522335	0.370871816728345	0.262256397036117	NA	<1	29.5306	29.5306	0
K562	En02^1:62902874:A:G:R:wP97	En02	1:62902874:A:G:R:wP97	1	62902874	1:62902874:A:G	97	0.559146787645231	1.43134878291567	0.872201995270441	1.14907986622019	NA	>5	NA	NA	NA
K562	En02^1:6305292:C:A:R:wP76	En02	1:6305292:C:A:R:wP76	1	6305292	1:6305292:C:A	76	NA	NA	NA	0	NA	>5	31.0408	31.0408	0
K562	En02^1:6305303:C:A:R:wP87	En02	1:6305303:C:A:R:wP87	1	6305303	1:6305303:C:A	87	NA	-0.0457671845911413	NA	0	NA	>5	31.0408	31.0408	0
K562	En02^1:63614428:A:G:R:wP101	En02	1:63614428:A:G:R:wP101	1	63614428	1:63614428:A:G	101	0.852315829821954	-0.265606032412069	-1.11792186223402	0	NA	>5	18.7449	17.7857	-0.959200000000003
K562	En02^1:6363851:A:G:R:wP100	En02	1:6363851:A:G:R:wP100	1	6363851	1:6363851:A:G	100	-0.887347256428953	-0.237332916142574	0.650014340286379	0.450014017044382	NA	>1	15.6327	13.4184	-2.2143
K562	En02^1:64505350:G:A:R:wP87	En02	1:64505350:G:A:R:wP87	1	64505350	1:64505350:G:A	87	0.562389940301589	-0.557211141654923	-1.11960108195651	0.399420420272803	NA	>1	15.4898	15.4898	0
K562	En02^1:64505371:T:C:R:wP108	En02	1:64505371:T:C:R:wP108	1	64505371	1:64505371:T:C	108	0.562389940301589	-0.286945175377861	-0.84933511567945	0.190257969090318	NA	>1	15.4898	11.8265	-3.6633
K562	En02^1:65805728:A:G:R:wP97	En02	1:65805728:A:G:R:wP97	1	65805728	1:65805728:A:G	97	0.650054879651484	3.1345780995349	2.48452321988341	2.60947780433947	2.01898013070834	<1	12.4388	5.69388	-6.74492
K562	En02^1:67519508:C:T:R:wP81	En02	1:67519508:C:T:R:wP81	1	67519508	1:67519508:C:T	81	NA	NA	NA	0	NA	<1	6.20408	6.20408	0
K562	En02^1:67519769:A:G:R:wP81	En02	1:67519769:A:G:R:wP81	1	67519769	1:67519769:A:G	81	3.26306834969339	2.55461239882479	-0.7084559508686	1.2061725986353	1.01020305454365	>1	NA	NA	NA
K562	En02^1:67945184:G:A:R:wP80	En02	1:67945184:G:A:R:wP80	1	67945184	1:67945184:G:A	80	2.57500788002299	2.6190172478383	0.0440093678153164	0.0775167718484842	0.0634739628172925	>5	4.06122	4.06122	0
K562	En02^1:67945220:C:T:R:wP116	En02	1:67945220:C:T:R:wP116	1	67945220	1:67945220:C:T	116	2.57500788002299	2.29869006087341	-0.276317819149579	0.770700973057656	0.650499559065481	>1	4.06122	4.06122	0
K562	En02^1:7062993:G:A:R:wP102	En02	1:7062993:G:A:R:wP102	1	7062993	1:7062993:G:A	102	-0.843231069093478	0.793548399850409	1.63677946894389	1.84311974622023	NA	>5	21.7755	16.1735	-5.602
K562	En02^1:7063003:A:G:R:wP112	En02	1:7063003:A:G:R:wP112	1	7063003	1:7063003:A:G	112	-0.843231069093478	-0.038880907094383	0.804350161999095	1.0684692639097	NA	>1	21.7755	21.7755	0
K562	En02^1:7106415:A:G:R:wP122	En02	1:7106415:A:G:R:wP122	1	7106415	1:7106415:A:G	122	0.71009887748911	0.18232562729028	-0.52777325019883	0.490632253731173	NA	<1	NA	NA	NA
K562	En02^1:7106539:T:C:R:wP102	En02	1:7106539:T:C:R:wP102	1	7106539	1:7106539:T:C	102	-0.248758072808246	-0.782368916557145	-0.5336108437489	0.761464443978995	NA	>1	10.1735	7.95918	-2.21432
K562	En02^1:7239026:G:T:R:wP113	En02	1:7239026:G:T:R:wP113	1	7239026	1:7239026:G:T	113	NA	-0.88794349615807	NA	0	NA	<1	20.7143	20.7143	0
K562	En02^1:7239037:G:A:R:wP124	En02	1:7239037:G:A:R:wP124	1	7239037	1:7239037:G:A	124	NA	-0.754002044058796	NA	0	NA	>1	20.7143	20.7143	0
K562	En02^1:76252011:G:A:R:wP82	En02	1:76252011:G:A:R:wP82	1	76252011	1:76252011:G:A	82	0.699435210805144	0.401129343897068	-0.298305866908076	0.347171553897615	NA	>5	4.08163	4.08163	0
K562	En02^1:7655626:G:A:R:wP125	En02	1:7655626:G:A:R:wP125	1	7655626	1:7655626:G:A	125	-0.752987780585643	-0.475439006162945	0.277548774422698	0.32457124315192	NA	>1	12.7041	12.7041	0
K562	En02^1:76664315:A:G:R:wP78	En02	1:76664315:A:G:R:wP78	1	76664315	1:76664315:A:G	78	-0.529249125082177	-0.452722995779444	0.0765261293027332	0.0947080479430218	NA	<1	21.4388	21.4388	0
K562	En02^1:77502479:A:C:R:wP124	En02	1:77502479:A:C:R:wP124	1	77502479	1:77502479:A:C	124	-1.61109782175693	-2.53563283974092	-0.924535017983987	0.933498456472142	NA	>5	29.9592	29.9592	0
K562	En02^1:84944975:C:T:R:wP110	En02	1:84944975:C:T:R:wP110	1	84944975	1:84944975:C:T	110	7.14254186448273	7.09982075348517	-0.0427211109975598	0.340573608727489	0.28580325255337	>1	10.6837	7.5	-3.1837
K562	En02^1:84944989:A:G:R:wP124	En02	1:84944989:A:G:R:wP124	1	84944989	1:84944989:A:G	124	7.14254186448273	7.30228326088689	0.159741396404153	1.05858780736018	0.889505965414841	>5	10.6837	10.6837	0
K562	En02^1:87597642:C:T:R:wP85	En02	1:87597642:C:T:R:wP85	1	87597642	1:87597642:C:T	85	5.02322160082649	5.09272376948646	0.0695021686599722	0.47967520883465	0.40411981640002	<1	15.3061	15.3061	0
K562	En02^1:87797243:G:C:R:wP105	En02	1:87797243:G:C:R:wP105	1	87797243	1:87797243:G:C	105	3.75923387494654	4.3466989034856	0.587465028539064	1.25879190541122	1.05228757288628	>5	12.1122	12.8878	0.775600000000001
K562	En02^1:88487389:G:A:R:wP88	En02	1:88487389:G:A:R:wP88	1	88487389	1:88487389:G:A	88	0.709014200685309	0.625252243396799	-0.0837619572885108	0.018614269192974	NA	<1	16.5306	16.5306	0
K562	En02^1:88487422:G:A:R:wP121	En02	1:88487422:G:A:R:wP121	1	88487422	1:88487422:G:A	121	0.709014200685309	0.247097190202734	-0.461917010482575	0.967175637927999	NA	>5	16.5306	16.5306	0
K562	En02^1:8909166:G:T:R:wP86	En02	1:8909166:G:T:R:wP86	1	8909166	1:8909166:G:T	86	0.919234187743407	0.875093835843431	-0.0441403518999754	0.160753826152251	NA	<1	NA	NA	NA
K562	En02^1:90228728:T:C:R:wP121	En02	1:90228728:T:C:R:wP121	1	90228728	1:90228728:T:C	121	3.29249663847239	3.35035531648426	0.0578586780118697	0.167194266891804	0.138612608277749	>1	9.95918	9.95918	0
K562	En02^1:93900787:G:A:R:wP125	En02	1:93900787:G:A:R:wP125	1	93900787	1:93900787:G:A	125	0.098457313898045	0.52965639945329	0.431199085555245	0.894076239233794	NA	>1	20.4184	20.4184	0
K562	En02^1:94089745:C:T:R:wP98	En02	1:94089745:C:T:R:wP98	1	94089745	1:94089745:C:T	98	0.0528687012580622	0.12344963292139	0.0705809316633278	0.0894899199619704	NA	<1	11.0306	0	-11.0306
K562	En02^1:95455126:T:C:R:wP76	En02	1:95455126:T:C:R:wP76	1	95455126	1:95455126:T:C	76	-0.305231702946982	-0.229513904349691	0.0757177985972909	0.0165910120052127	NA	>1	5.13265	5.13265	0
K562	En02^1:95455153:G:A:R:wP103	En02	1:95455153:G:A:R:wP103	1	95455153	1:95455153:G:A	103	-0.305231702946982	-0.654149941933392	-0.34891823898641	0.466192719853734	NA	>1	5.13265	0	-5.13265
K562	En02^1:9551266:T:C:R:wP122	En02	1:9551266:T:C:R:wP122	1	9551266	1:9551266:T:C	122	1.3732041436296	1.66921970196565	0.296015558336051	0.823928291508861	0.695200577026487	>5	NA	NA	NA
K562	En02^1:95850333:T:C:R:wP112	En02	1:95850333:T:C:R:wP112	1	95850333	1:95850333:T:C	112	-2.09904731084486	-1.77593741613089	0.323109894713966	0.0948814146495681	NA	>5	29.3878	29.3878	0
K562	En02^1:98513959:A:G:R:wP107	En02	1:98513959:A:G:R:wP107	1	98513959	1:98513959:A:G	107	-1.19689035883449	-1.15825627821924	0.0386340806152439	0.0965544323736148	NA	>5	5.62245	11.0918	5.46935
K562	En02^10:100149852:T:C:R:wP94	En02	10:100149852:T:C:R:wP94	10	100149852	10:100149852:T:C	94	0.0363266945780394	0.901194289912465	0.864867595334425	1.48756789787118	NA	>1	0	4.42857	4.42857
K562	En02^10:101189494:G:T:R:wP109	En02	10:101189494:G:T:R:wP109	10	101189494	10:101189494:G:T	109	-0.236437491058308	0.136899087789504	0.373336578847812	0.557585434376972	NA	>5	20.9796	16.5204	-4.4592
K562	En02^10:102085101:C:T:R:wP82	En02	10:102085101:C:T:R:wP82	10	102085101	10:102085101:C:T	82	-1.47694169326467	-1.4694537202559	0.00748797300876869	0.080879361101975	NA	<1	25.2041	25.2041	0
K562	En02^10:102085102:G:A:R:wP83	En02	10:102085102:G:A:R:wP83	10	102085102	10:102085102:G:A	83	-1.47694169326467	-0.605515401094836	0.871426292169836	0.168077878828337	NA	>5	25.2041	25.2041	0
K562	En02^10:102085120:T:C:R:wP101	En02	10:102085120:T:C:R:wP101	10	102085120	10:102085120:T:C	101	-1.47694169326467	-0.854856321039886	0.622085372224785	0.619721522582561	NA	>1	25.2041	24.2449	-0.959199999999999
K562	En02^10:102131132:G:C:R:wP102	En02	10:102131132:G:C:R:wP102	10	102131132	10:102131132:G:C	102	5.25551992172536	4.81511749972018	-0.440402422005182	3.19626358451019	2.3272404452254	<1	4.47959	0	-4.47959
K562	En02^10:102133540:G:A:R:wP85	En02	10:102133540:G:A:R:wP85	10	102133540	10:102133540:G:A	85	NA	-0.114378148154201	NA	0	NA	>1	4.90816	4.90816	0
K562	En02^10:102440705:G:C:R:wP125	En02	10:102440705:G:C:R:wP125	10	102440705	10:102440705:G:C	125	-0.297048805682446	-0.427838006381936	-0.13078920069949	0.280839930437997	NA	<1	26.2143	26.2143	0
K562	En02^10:102827645:G:A:R:wP117	En02	10:102827645:G:A:R:wP117	10	102827645	10:102827645:G:A	117	-0.132959132775565	0.0941604825592222	0.227119615334787	0.327024888269835	NA	<1	5.80612	5.80612	0
K562	En02^10:102852717:A:G:R:wP88	En02	10:102852717:A:G:R:wP88	10	102852717	10:102852717:A:G	88	0.0750780642560397	-0.214209723329877	-0.289287787585916	0.0641801616855403	NA	>1	4.7551	4.7551	0
K562	En02^10:102855568:C:A:R:wP98	En02	10:102855568:C:A:R:wP98	10	102855568	10:102855568:C:A	98	4.93816501980055	5.46795597444294	0.529790954642388	3.00040951577831	2.23523753208711	<1	5.43878	0	-5.43878
K562	En02^10:103071607:T:C:R:wP81	En02	10:103071607:T:C:R:wP81	10	103071607	10:103071607:T:C	81	0.348994735201514	-0.0101257790734884	-0.359120514275003	0.13049756519325	NA	<1	10.8469	10.8469	0
K562	En02^10:103071624:T:C:R:wP98	En02	10:103071624:T:C:R:wP98	10	103071624	10:103071624:T:C	98	0.348994735201514	0.18255002867501	-0.166444706526505	0.0226705313229072	NA	>5	10.8469	19.4388	8.5919
K562	En02^10:103929366:G:C:R:wP86	En02	10:103929366:G:C:R:wP86	10	103929366	10:103929366:G:C	86	4.4504614947096	4.52938714469336	0.0789256499837556	0.191370490767351	0.159214385981944	>5	NA	NA	NA
K562	En02^10:103929373:C:A:R:wP93	En02	10:103929373:C:A:R:wP93	10	103929373	10:103929373:C:A	93	4.4504614947096	4.09855643595428	-0.351905058755322	1.16049600016611	0.972849501780479	<1	NA	NA	NA
K562	En02^10:104935512:A:G:R:wP90	En02	10:104935512:A:G:R:wP90	10	104935512	10:104935512:A:G	90	0.744024940337749	-1.08088434077829	-1.82490928111604	1.45109947047713	NA	>1	19.4184	19.4184	0
K562	En02^10:105127770:G:A:R:wP109	En02	10:105127770:G:A:R:wP109	10	105127770	10:105127770:G:A	109	7.16208893441969	7.17845005334138	0.0163611189216892	0.0249728490850691	0.0203544844417197	<1	7.28571	0	-7.28571
K562	En02^10:106584391:G:A:R:wP106	En02	10:106584391:G:A:R:wP106	10	106584391	10:106584391:G:A	106	-1.15374794329749	-1.47839015983935	-0.324642216541856	0.307199289569591	NA	<1	26.4388	23.7245	-2.7143
K562	En02^10:110729950:C:A:R:wP85	En02	10:110729950:C:A:R:wP85	10	110729950	10:110729950:C:A	85	-4.92626334007572	NA	NA	0	NA	>5	27.4184	27.4184	0
K562	En02^10:111581612:G:A:R:wP85	En02	10:111581612:G:A:R:wP85	10	111581612	10:111581612:G:A	85	-0.611339335737455	-0.536107395222335	0.0752319405151193	0.022266279321928	NA	>5	17.8163	17.8163	0
K562	En02^10:112120803:C:T:R:wP87	En02	10:112120803:C:T:R:wP87	10	112120803	10:112120803:C:T	87	-0.158362673115556	-0.731052705439241	-0.572690032323685	0.460464748103083	NA	>1	18.8776	18.8776	0
K562	En02^10:112993377:C:T:R:wP87	En02	10:112993377:C:T:R:wP87	10	112993377	10:112993377:C:T	87	NA	-1.59967686468697	NA	0	NA	>5	27.7653	27.7653	0
K562	En02^10:112993380:A:G:R:wP90	En02	10:112993380:A:G:R:wP90	10	112993380	10:112993380:A:G	90	NA	NA	NA	0	NA	>5	27.7653	27.7653	0
K562	En02^10:113988636:A:G:R:wP81	En02	10:113988636:A:G:R:wP81	10	113988636	10:113988636:A:G	81	0.0851198822055594	-1.16659693578429	-1.25171681798985	1.48813115215093	NA	>5	23.4286	23.4286	0
K562	En02^10:114227611:A:G:R:wP80	En02	10:114227611:A:G:R:wP80	10	114227611	10:114227611:A:G	80	-1.16779588180024	NA	NA	0	NA	>1	23.7857	23.7857	0
K562	En02^10:114954015:C:A:R:wP77	En02	10:114954015:C:A:R:wP77	10	114954015	10:114954015:C:A	77	0.455820174909267	-0.230718360641059	-0.686538535550326	0.0586444697672375	NA	>1	16.7041	16.7041	0
K562	En02^10:115323470:T:G:R:wP96	En02	10:115323470:T:G:R:wP96	10	115323470	10:115323470:T:G	96	NA	0.388296952803058	NA	0	NA	>1	10.898	0	-10.898
K562	En02^10:115323476:A:G:R:wP102	En02	10:115323476:A:G:R:wP102	10	115323476	10:115323476:A:G	102	NA	0.788766744533454	NA	0	NA	>1	10.898	10.4694	-0.428599999999999
K562	En02^10:115323490:G:T:R:wP116	En02	10:115323490:G:T:R:wP116	10	115323490	10:115323490:G:T	116	NA	0.916978580887248	NA	0	NA	>1	10.898	10.898	0
K562	En02^10:115336810:A:G:R:wP116	En02	10:115336810:A:G:R:wP116	10	115336810	10:115336810:A:G	116	-2.01510730971758	-0.694524350469447	1.32058295924813	0	NA	<1	21.7449	21.7449	0
K562	En02^10:115476619:T:C:R:wP123	En02	10:115476619:T:C:R:wP123	10	115476619	10:115476619:T:C	123	0.191901444274389	-0.490686258670365	-0.682587702944755	0.547607037329515	NA	>5	15.5918	15.5918	0
K562	En02^10:116369465:C:T:R:wP92	En02	10:116369465:C:T:R:wP92	10	116369465	10:116369465:C:T	92	-1.81757699673644	-1.15403545657516	0.663541540161284	0	NA	>1	7.62245	6.7551	-0.86735
K562	En02^10:116369485:C:T:R:wP112	En02	10:116369485:C:T:R:wP112	10	116369485	10:116369485:C:T	112	-1.81757699673644	NA	NA	0	NA	>5	7.62245	7.62245	0
K562	En02^10:11639703:G:A:R:wP112	En02	10:11639703:G:A:R:wP112	10	11639703	10:11639703:G:A	112	NA	-0.0586222687736094	NA	0	NA	>1	7.64286	7.64286	0
K562	En02^10:1165166:C:T:R:wP100	En02	10:1165166:C:T:R:wP100	10	1165166	10:1165166:C:T	100	-0.0993017991248418	0.408748363132082	0.508050162256924	0.959039586591596	NA	>1	8.67347	9.10204	0.428570000000001
K562	En02^10:117943517:A:C:R:wP96	En02	10:117943517:A:C:R:wP96	10	117943517	10:117943517:A:C	96	-0.756784354388192	-0.587602538228969	0.169181816159223	0.0988542623457357	NA	>1	10.102	9.86735	-0.23465
K562	En02^10:117943517:A:G:R:wP96	En02	10:117943517:A:G:R:wP96	10	117943517	10:117943517:A:G	96	-0.756784354388192	-0.0289578447785174	0.727826509609674	0.739361511244316	NA	>1	10.102	10.2347	0.1327
K562	En02^10:118556637:C:T:R:wP111	En02	10:118556637:C:T:R:wP111	10	118556637	10:118556637:C:T	111	4.56292033548913	4.51207805115046	-0.0508422843386711	0.202353911307338	0.168517271257505	>1	5.46939	0	-5.46939
K562	En02^10:118556648:T:C:R:wP122	En02	10:118556648:T:C:R:wP122	10	118556648	10:118556648:T:C	122	4.56292033548913	4.6545276316877	0.0916072961985641	0.725152088884697	0.61262824562121	>5	5.46939	5.46939	0
K562	En02^10:120354203:G:T:R:wP109	En02	10:120354203:G:T:R:wP109	10	120354203	10:120354203:G:T	109	0.23604559447978	0.570997707357528	0.334952112877748	0.703133708070246	NA	>1	28.7551	28.0306	-0.724499999999999
K562	En02^10:121065940:G:C:R:wP103	En02	10:121065940:G:C:R:wP103	10	121065940	10:121065940:G:C	103	1.53461623821991	1.75033326004881	0.215717021828899	0.906692449845391	0.764416943924445	>5	5.93878	0	-5.93878
K562	En02^10:121226407:G:A:R:wP116	En02	10:121226407:G:A:R:wP116	10	121226407	10:121226407:G:A	116	-0.182906829018847	0.0378597529192231	0.22076658193807	0.182736220813136	NA	>1	19.1939	19.1939	0
K562	En02^10:122448660:C:T:R:wP114	En02	10:122448660:C:T:R:wP114	10	122448660	10:122448660:C:T	114	-0.631723994469307	-0.763333426228764	-0.131609431759457	0.306842087003243	NA	>1	18.4286	18.4286	0
K562	En02^10:125232394:A:G:R:wP106	En02	10:125232394:A:G:R:wP106	10	125232394	10:125232394:A:G	106	1.41115375621898	1.36999563260632	-0.0411581236126612	0.18478210375618	0.153717172403058	>5	5.21429	0	-5.21429
K562	En02^10:127257539:A:G:R:wP102	En02	10:127257539:A:G:R:wP102	10	127257539	10:127257539:A:G	102	-0.230490357653587	0.0118273968033079	0.242317754456895	0.491350524664966	NA	>1	21.3265	20.898	-0.4285
K562	En02^10:127257552:C:A:R:wP115	En02	10:127257552:C:A:R:wP115	10	127257552	10:127257552:C:A	115	-0.230490357653587	NA	NA	0	NA	>1	21.3265	21.3265	0
K562	En02^10:128197299:C:T:R:wP117	En02	10:128197299:C:T:R:wP117	10	128197299	10:128197299:C:T	117	-0.885892461547161	-1.4191804900129	-0.53328802846574	0.0476165716125608	NA	>1	24.8061	24.8061	0
K562	En02^10:128915598:G:A:R:wP101	En02	10:128915598:G:A:R:wP101	10	128915598	10:128915598:G:A	101	-1.69810104239649	-1.04217959910083	0.655921443295652	0.131519789964495	NA	>1	5.7551	6.71429	0.95919
K562	En02^10:128915598:G:A:R:wP107	En02	10:128915598:G:A:R:wP107	10	128915598	10:128915598:G:A	107	NA	-1.68754931845312	NA	0	NA	>1	5.7551	6.71429	0.95919
K562	En02^10:128915598:G:A:R:wP89	En02	10:128915598:G:A:R:wP89	10	128915598	10:128915598:G:A	89	-1.2693303746246	-4.15642076893887	-2.88709039431427	0	NA	>1	5.7551	6.71429	0.95919
K562	En02^10:128915604:C:T:R:wP107	En02	10:128915604:C:T:R:wP107	10	128915604	10:128915604:C:T	107	-1.69810104239649	-1.04211982023551	0.655981222160972	0.0608268036876826	NA	<1	5.7551	8.2449	2.4898
K562	En02^10:129283585:T:A:R:wP98	En02	10:129283585:T:A:R:wP98	10	129283585	10:129283585:T:A	98	-0.542684990466949	-0.17923462715964	0.363450363307309	0.70793221357666	NA	>1	8.38776	12.617355	4.229595
K562	En02^10:129283654:G:T:R:wP118	En02	10:129283654:G:T:R:wP118	10	129283654	10:129283654:G:T	118	3.59964660983677	3.77801356103437	0.178366951197604	1.25400514304803	1.04846529739581	<1	20.7143	20.7143	0
K562	En02^10:129283659:C:T:R:wP123	En02	10:129283659:C:T:R:wP123	10	129283659	10:129283659:C:T	123	3.59964660983677	1.87663692541952	-1.72300968441725	4.47806758322457	2.70994302390497	>5	20.7143	20.7143	0
K562	En02^10:129283660:G:A:R:wP124	En02	10:129283660:G:A:R:wP124	10	129283660	10:129283660:G:A	124	3.59964660983677	1.15033559016886	-2.44931101966791	3.30795040042162	2.37635285092185	>5	20.7143	20.7143	0
K562	En02^10:129776020:A:G:R:wP106	En02	10:129776020:A:G:R:wP106	10	129776020	10:129776020:A:G	106	2.55221100064588	2.36367537920842	-0.188535621437456	1.32224998271461	1.10312677075605	<1	8.31633	7.10204	-1.21429
K562	En02^10:130217301:G:A:R:wP104	En02	10:130217301:G:A:R:wP104	10	130217301	10:130217301:G:A	104	-0.662141137855268	-0.109102155790559	0.553038982064709	0.551880580448691	NA	<1	11.6837	7.73469	-3.94901
K562	En02^10:131124377:G:A:R:wP121	En02	10:131124377:G:A:R:wP121	10	131124377	10:131124377:G:A	121	-0.88531428411272	-0.693020967152206	0.192293316960514	0.233497094277115	NA	<1	17.9388	17.9388	0
K562	En02^10:132632657:G:A:R:wP120	En02	10:132632657:G:A:R:wP120	10	132632657	10:132632657:G:A	120	1.23801558552718	-1.14404431848465	-2.38205990401183	2.9214318871038	2.1949153201197	<1	24.1429	24.1429	0
K562	En02^10:13266711:A:C:R:wP77	En02	10:13266711:A:C:R:wP77	10	13266711	10:13266711:A:C	77	-0.00450651344098122	-0.123590785682479	-0.119084272241498	0.534426862648592	NA	>1	8.08163	8.08163	0
K562	En02^10:13266871:G:A:R:wP104	En02	10:13266871:G:A:R:wP104	10	13266871	10:13266871:G:A	104	-0.346494368353366	-0.305394318551823	0.0411000498015434	0.0106384273335104	NA	>5	22.5918	14	-8.5918
K562	En02^10:133152836:A:T:R:wP81	En02	10:133152836:A:T:R:wP81	10	133152836	10:133152836:A:T	81	-1.6728437346027	-0.936289804815072	0.73655392978763	0.527042108434379	NA	>5	26.3469	26.3469	0
K562	En02^10:133224216:G:T:R:wP110	En02	10:133224216:G:T:R:wP110	10	133224216	10:133224216:G:T	110	NA	0.0761812948828413	NA	0	NA	>1	13.398	11.7551	-1.6429
K562	En02^10:13341622:T:C:R:wP82	En02	10:13341622:T:C:R:wP82	10	13341622	10:13341622:T:C	82	2.70483974109782	1.59971566142466	-1.10512407967317	1.62898721268965	1.34138006573627	<1	7.70408	7.70408	0
K562	En02^10:13382845:C:T:R:wP89	En02	10:13382845:C:T:R:wP89	10	13382845	10:13382845:C:T	89	-0.239579069082151	-0.380572265072728	-0.140993195990577	0.398629299305635	NA	>1	14.9184	14.9184	0
K562	En02^10:133868254:C:T:R:wP101	En02	10:133868254:C:T:R:wP101	10	133868254	10:133868254:C:T	101	-0.242930927480417	-1.32649032873767	-1.08355940125725	0.489121072408759	NA	>1	27.8061	28.7653	0.959199999999999
K562	En02^10:133868264:C:T:R:wP111	En02	10:133868264:C:T:R:wP111	10	133868264	10:133868264:C:T	111	-0.242930927480417	-0.38568392880559	-0.142753001325173	0.00395631544076948	NA	>1	27.8061	25.4286	-2.3775
K562	En02^10:134007967:C:T:R:wP108	En02	10:134007967:C:T:R:wP108	10	134007967	10:134007967:C:T	108	-0.619812985934487	-0.499397444000237	0.12041554193425	0.194483008850252	NA	<1	26.4694	23.8367	-2.6327
K562	En02^10:134036699:C:T:R:wP92	En02	10:134036699:C:T:R:wP92	10	134036699	10:134036699:C:T	92	0.872818700444117	0.343990719565907	-0.52882798087821	1.13488885972793	NA	>1	NA	NA	NA
K562	En02^10:134036717:C:T:R:wP110	En02	10:134036717:C:T:R:wP110	10	134036717	10:134036717:C:T	110	0.872818700444117	0.327525839788189	-0.545292860655928	0.997394674556284	NA	>1	NA	NA	NA
K562	En02^10:134036732:G:A:R:wP125	En02	10:134036732:G:A:R:wP125	10	134036732	10:134036732:G:A	125	0.872818700444117	1.24015080277775	0.367332102333628	0.447127076584035	NA	>5	NA	NA	NA
K562	En02^10:134088645:C:T:R:wP118	En02	10:134088645:C:T:R:wP118	10	134088645	10:134088645:C:T	118	-0.722101927886258	-0.534520837855489	0.187581090030769	0.288606729904042	NA	>5	24.6633	24.6633	0
K562	En02^10:134088648:A:G:R:wP121	En02	10:134088648:A:G:R:wP121	10	134088648	10:134088648:A:G	121	-0.722101927886258	-0.656390212144455	0.0657117157418035	0.12446216007391	NA	<1	24.6633	24.6633	0
K562	En02^10:134108244:G:A:R:wP83	En02	10:134108244:G:A:R:wP83	10	134108244	10:134108244:G:A	83	1.47655092637384	1.3939579143591	-0.0825930120147425	0.956460463351161	0.805067734590278	>5	28.8265	28.8265	0
K562	En02^10:134801458:C:T:R:wP122	En02	10:134801458:C:T:R:wP122	10	134801458	10:134801458:C:T	122	4.0391233077056	1.50299929778237	-2.53612400992323	2.61029701398334	2.01957665377796	<1	9.05102	9.05102	0
K562	En02^10:134893742:A:T:R:wP90	En02	10:134893742:A:T:R:wP90	10	134893742	10:134893742:A:T	90	0.100736445935989	-0.29043334461239	-0.39116979054838	0.142717691319614	NA	>1	27.7653	27.7653	0
K562	En02^10:134893769:C:T:R:wP117	En02	10:134893769:C:T:R:wP117	10	134893769	10:134893769:C:T	117	0.100736445935989	-0.261854795731545	-0.362591241667535	0.758487387486597	NA	>1	27.7653	27.7653	0
K562	En02^10:135055262:G:A:R:wP83	En02	10:135055262:G:A:R:wP83	10	135055262	10:135055262:G:A	83	-0.342716026335188	0.500336218424317	0.843052244759505	0.715500237753749	NA	<1	11.5	11.5	0
K562	En02^10:135055294:T:C:R:wP115	En02	10:135055294:T:C:R:wP115	10	135055294	10:135055294:T:C	115	-0.342716026335188	0.526002703375508	0.868718729710696	0.745356194695801	NA	>1	11.5	11.5	0
K562	En02^10:13628971:T:A:R:wP106	En02	10:13628971:T:A:R:wP106	10	13628971	10:13628971:T:A	106	5.46985355456888	5.59783158921041	0.127978034641536	1.28312372694978	1.07164831166188	<1	4.65306	5.23469	0.58163
K562	En02^10:13749485:G:A:R:wP119	En02	10:13749485:G:A:R:wP119	10	13749485	10:13749485:G:A	119	0.131707627508649	0.793445931032601	0.661738303523952	0.568586767753536	NA	<1	5.80612	5.80612	0
K562	En02^10:16654427:C:T:R:wP80	En02	10:16654427:C:T:R:wP80	10	16654427	10:16654427:C:T	80	-1.56247860922982	-0.330751915745523	1.2317266934843	2.34653202104486	NA	>5	27.5102	27.5102	0
K562	En02^10:16654456:G:C:R:wP109	En02	10:16654456:G:C:R:wP109	10	16654456	10:16654456:G:C	109	-1.56247860922982	NA	NA	0	NA	>1	27.5102	22.7347	-4.7755
K562	En02^10:1685831:A:C:R:wP86	En02	10:1685831:A:C:R:wP86	10	1685831	10:1685831:A:C	86	-0.961517745998361	-1.25886473922745	-0.29734699322909	0.59783506099521	NA	>5	28.7245	28.7245	0
K562	En02^10:1685846:C:T:R:wP101	En02	10:1685846:C:T:R:wP101	10	1685846	10:1685846:C:T	101	-0.961517745998361	-1.31880713179504	-0.357289385796675	0.699626567351988	NA	>1	28.7245	29.6837	0.959200000000003
K562	En02^10:1685850:C:T:R:wP105	En02	10:1685850:C:T:R:wP105	10	1685850	10:1685850:C:T	105	-0.961517745998361	-1.38746800117051	-0.425950255172153	0.489123761940673	NA	<1	28.7245	24.3265	-4.398
K562	En02^10:1685857:T:C:R:wP112	En02	10:1685857:T:C:R:wP112	10	1685857	10:1685857:T:C	112	-0.961517745998361	-1.47888799421782	-0.517370248219461	0.539942999774381	NA	>5	28.7245	28.7245	0
K562	En02^10:16866929:G:A:R:wP104	En02	10:16866929:G:A:R:wP104	10	16866929	10:16866929:G:A	104	-0.629900079991909	-0.788564673771297	-0.158664593779388	0.213315805800954	NA	>1	20.2755	11.6837	-8.5918
K562	En02^10:17251502:A:G:R:wP106	En02	10:17251502:A:G:R:wP106	10	17251502	10:17251502:A:G	106	0.639964184094338	-0.0245251833160977	-0.664489367410436	0.643272247833066	NA	<1	19.3367	11.8163	-7.5204
K562	En02^10:17270632:T:G:R:wP97	En02	10:17270632:T:G:R:wP97	10	17270632	10:17270632:T:G	97	2.622640000047	2.61081957739848	-0.0118204226485266	0.00652082463830385	0.00530622509837896	>1	7.62245	7.90816	0.28571
K562	En02^10:17270667:T:C:R:wP83	En02	10:17270667:T:C:R:wP83	10	17270667	10:17270667:T:C	83	3.0436094659896	2.79039215233983	-0.253217313649766	0.551489390908418	0.465800660321162	>5	6.31633	6.31633	0
K562	En02^10:2053396:C:T:R:wP96	En02	10:2053396:C:T:R:wP96	10	2053396	10:2053396:C:T	96	-0.455026431672819	-0.0227792296734975	0.432247201999321	0.256460198231304	NA	>5	12.1837	9.46939	-2.71431
K562	En02^10:2274857:C:T:R:wP89	En02	10:2274857:C:T:R:wP89	10	2274857	10:2274857:C:T	89	-0.284478239832271	-4.30918993929867	-4.0247116994664	0	NA	>5	19.5306	19.5306	0
K562	En02^10:23805689:A:C:R:wP121	En02	10:23805689:A:C:R:wP121	10	23805689	10:23805689:A:C	121	-0.484240103253672	0.419050519139196	0.903290622392868	1.12411152815822	NA	>1	18.602	18.602	0
K562	En02^10:26538797:T:C:R:wP101	En02	10:26538797:T:C:R:wP101	10	26538797	10:26538797:T:C	101	-1.15834098948236	NA	NA	0	NA	>1	13.7857	12.8265	-0.959200000000001
K562	En02^10:26666456:G:A:R:wP114	En02	10:26666456:G:A:R:wP114	10	26666456	10:26666456:G:A	114	3.02022808957679	3.43923032647322	0.419002236896431	1.26225980508496	1.05522639211196	<1	8.56122	8.56122	0
K562	En02^10:26727620:C:A:R:wP108	En02	10:26727620:C:A:R:wP108	10	26727620	10:26727620:C:A	108	2.18737109388479	1.75323707338757	-0.434134020497217	1.51111952756782	1.2504456572261	<1	10.0306	7.44898	-2.58162
K562	En02^10:26727636:G:C:R:wP124	En02	10:26727636:G:C:R:wP124	10	26727636	10:26727636:G:C	124	2.18737109388479	0.691204738749101	-1.49616635513569	3.94847738500301	2.61465511927969	>5	10.0306	10.0306	0
K562	En02^10:27478031:T:G:R:wP120	En02	10:27478031:T:G:R:wP120	10	27478031	10:27478031:T:G	120	1.17989008174567	-0.051766004200761	-1.23165608594643	1.38881137292451	NA	>1	12.7755	12.7755	0
K562	En02^10:27529368:G:A:R:wP124	En02	10:27529368:G:A:R:wP124	10	27529368	10:27529368:G:A	124	0.550472348160328	0.679212320930061	0.128739972769733	0.177581685073863	NA	<1	6.20408	6.20408	0
K562	En02^10:29449051:T:C:R:wP85	En02	10:29449051:T:C:R:wP85	10	29449051	10:29449051:T:C	85	2.55326526847984	2.43603110961445	-0.117234158865391	0.13357444454069	0.109905953594612	>5	4.85714	4.85714	0
K562	En02^10:30093367:A:G:R:wP111	En02	10:30093367:A:G:R:wP111	10	30093367	10:30093367:A:G	111	0.102375412663942	0.248632362459872	0.14625694979593	0.545986431447107	NA	>5	0	5.7449	5.7449
K562	En02^10:30096628:A:G:R:wP99	En02	10:30096628:A:G:R:wP99	10	30096628	10:30096628:A:G	99	1.01459755933256	1.14734778264493	0.132750223312367	0.372107621759076	NA	>5	NA	NA	NA
K562	En02^10:30096643:G:T:R:wP114	En02	10:30096643:G:T:R:wP114	10	30096643	10:30096643:G:T	114	1.01459755933256	0.276475323141245	-0.738122236191315	0.764545472915841	NA	<1	NA	NA	NA
K562	En02^10:31188128:T:C:R:wP124	En02	10:31188128:T:C:R:wP124	10	31188128	10:31188128:T:C	124	NA	-1.34709557288835	NA	0	NA	<1	20.3061	20.3061	0
K562	En02^10:32345138:A:G:R:wP85	En02	10:32345138:A:G:R:wP85	10	32345138	10:32345138:A:G	85	4.74228616484382	4.69524986268931	-0.0470363021545053	0.246322531787292	0.205870522539681	>5	16.9694	16.9694	0
K562	En02^10:3356143:C:A:R:wP108	En02	10:3356143:C:A:R:wP108	10	3356143	10:3356143:C:A	108	6.42842529768041	6.46544035244531	0.0370150547649004	0.897789486322324	0.757136921155116	>1	NA	NA	NA
K562	En02^10:35549165:G:A:R:wP81	En02	10:35549165:G:A:R:wP81	10	35549165	10:35549165:G:A	81	2.98184429341321	5.21008236801281	2.2282380745996	3.78764968501934	2.56615327326517	>1	4.62245	4.62245	0
K562	En02^10:37001827:C:A:R:wP79	En02	10:37001827:C:A:R:wP79	10	37001827	10:37001827:C:A	79	-0.215773364598061	0.46315653756069	0.678929902158751	0.542102133054354	NA	>5	21.6939	21.6939	0
K562	En02^10:37001840:C:A:R:wP92	En02	10:37001840:C:A:R:wP92	10	37001840	10:37001840:C:A	92	-0.215773364598061	NA	NA	0	NA	>5	21.6939	20.051	-1.6429
K562	En02^10:4245964:T:C:R:wP91	En02	10:4245964:T:C:R:wP91	10	4245964	10:4245964:T:C	91	-0.517577246353052	-0.581774486279222	-0.06419723992617	0.011921297686768	NA	>5	4.27551	0	-4.27551
K562	En02^10:4245990:T:G:R:wP117	En02	10:4245990:T:G:R:wP117	10	4245990	10:4245990:T:G	117	-0.517577246353052	-0.609114461415254	-0.0915372150622018	0.164841690309847	NA	>5	4.27551	4.27551	0
K562	En02^10:43278321:G:A:R:wP104	En02	10:43278321:G:A:R:wP104	10	43278321	10:43278321:G:A	104	4.04494182355855	4.01805013075275	-0.0268916928058003	0.22573267090646	0.188172686065444	<1	9.78571	0	-9.78571
K562	En02^10:43362289:C:T:R:wP124	En02	10:43362289:C:T:R:wP124	10	43362289	10:43362289:C:T	124	3.63160605266198	1.67268758097859	-1.95891847168339	3.15009979836185	2.30467529217961	>5	8.17347	8.17347	0
K562	En02^10:43778531:T:C:R:wP112	En02	10:43778531:T:C:R:wP112	10	43778531	10:43778531:T:C	112	0.257963898518091	-0.608001394830043	-0.865965293348134	2.1231565176399	NA	<1	25.898	25.898	0
K562	En02^10:43844044:G:A:R:wP107	En02	10:43844044:G:A:R:wP107	10	43844044	10:43844044:G:A	107	3.64081630517267	3.4985511923961	-0.14226511277657	0.243358544896321	0.20326713468691	>1	17.7755	12.3061	-5.4694
K562	En02^10:43844047:G:A:R:wP110	En02	10:43844047:G:A:R:wP110	10	43844047	10:43844047:G:A	110	3.64081630517267	3.54241668008833	-0.098399625084344	0.0701571081145118	0.0574406151250614	>1	17.7755	16.9082	-0.8673
K562	En02^10:45389704:T:C:R:wP101	En02	10:45389704:T:C:R:wP101	10	45389704	10:45389704:T:C	101	0.312780533143217	-0.696402979984725	-1.00918351312794	2.06482877961869	NA	>5	17.6837	16.7245	-0.959200000000003
K562	En02^10:45389711:C:T:R:wP108	En02	10:45389711:C:T:R:wP108	10	45389711	10:45389711:C:T	108	0.312780533143217	-0.00525616544100675	-0.318036698584224	0.748083398399358	NA	>1	17.6837	15.051	-2.6327
K562	En02^10:45919722:T:C:R:wP93	En02	10:45919722:T:C:R:wP93	10	45919722	10:45919722:T:C	93	-0.910293386911715	-0.535590792853927	0.374702594057788	0.430505931543818	NA	>5	12.5	16.4898	3.9898
K562	En02^10:45919727:C:G:R:wP98	En02	10:45919727:C:G:R:wP98	10	45919727	10:45919727:C:G	98	-0.910293386911715	-0.307937995895437	0.602355391016277	0.879022632528221	NA	>5	12.5	5.45918	-7.04082
K562	En02^10:49689658:C:A:R:wP112	En02	10:49689658:C:A:R:wP112	10	49689658	10:49689658:C:A	112	-0.587591385308566	-0.320973021873079	0.266618363435488	0.339447343438655	NA	>1	21.5204	21.5204	0
K562	En02^10:49932388:G:A:R:wP124	En02	10:49932388:G:A:R:wP124	10	49932388	10:49932388:G:A	124	-1.02348914442768	-1.31306330513035	-0.289574160702673	0.00481824079794015	NA	>5	18.1429	18.1429	0
K562	En02^10:50985040:C:T:R:wP81	En02	10:50985040:C:T:R:wP81	10	50985040	10:50985040:C:T	81	-0.859168236814165	-0.357651617425389	0.501516619388775	0.326933614630247	NA	>1	20.3061	20.3061	0
K562	En02^10:51489257:T:C:R:wP80	En02	10:51489257:T:C:R:wP80	10	51489257	10:51489257:T:C	80	2.52321787812071	2.86852896696736	0.345311088846655	0.733945044302291	0.620178848920874	>5	NA	NA	NA
K562	En02^10:51489279:A:G:R:wP102	En02	10:51489279:A:G:R:wP102	10	51489279	10:51489279:A:G	102	2.52321787812071	2.30834230405582	-0.214875574064894	0.482218920881289	0.406334133439329	>5	0	9.37755	9.37755
K562	En02^10:54212642:A:T:R:wP80	En02	10:54212642:A:T:R:wP80	10	54212642	10:54212642:A:T	80	-1.44276090209684	NA	NA	0	NA	>5	7.36735	7.36735	0
K562	En02^10:5488576:G:A:R:wP86	En02	10:5488576:G:A:R:wP86	10	5488576	10:5488576:G:A	86	6.93999847030536	6.32123629117846	-0.618762179126897	2.51759811444551	1.96210675862169	>1	7.90816	7.90816	0
K562	En02^10:5488580:C:G:R:wP90	En02	10:5488580:C:G:R:wP90	10	5488580	10:5488580:C:G	90	6.93999847030536	6.86618234565523	-0.0738161246501319	0.809594661278988	0.683453922701415	>5	7.90816	7.90816	0
K562	En02^10:56959972:T:A:R:wP86	En02	10:56959972:T:A:R:wP86	10	56959972	10:56959972:T:A	86	-0.181607086057105	-0.654475476031382	-0.472868389974277	0.423173340516891	NA	<1	14.551	14.551	0
K562	En02^10:56959991:C:T:R:wP105	En02	10:56959991:C:T:R:wP105	10	56959991	10:56959991:C:T	105	-0.181607086057105	-0.726537036369904	-0.5449299503128	0.630553244860101	NA	>5	14.551	21.2959	6.7449
K562	En02^10:59908888:A:G:R:wP81	En02	10:59908888:A:G:R:wP81	10	59908888	10:59908888:A:G	81	-4.48246084761325	NA	NA	0	NA	<1	26.898	26.898	0
K562	En02^10:59935940:A:G:R:wP83	En02	10:59935940:A:G:R:wP83	10	59935940	10:59935940:A:G	83	-0.545151741528512	NA	NA	0	NA	>5	25.7245	25.7245	0
K562	En02^10:6321671:A:T:R:wP90	En02	10:6321671:A:T:R:wP90	10	6321671	10:6321671:A:T	90	1.89766305607795	2.04421306374814	0.146550007670186	0.773404613758276	0.652694050926326	<1	NA	NA	NA
K562	En02^10:64139343:G:A:R:wP84	En02	10:64139343:G:A:R:wP84	10	64139343	10:64139343:G:A	84	-0.214336766050264	-0.0716928242862107	0.142643941764053	0.421347612544016	NA	<1	11	11	0
K562	En02^10:64139352:T:C:R:wP93	En02	10:64139352:T:C:R:wP93	10	64139352	10:64139352:T:C	93	-0.214336766050264	-0.10793982941555	0.106396936634714	0.080869656781067	NA	>5	11	14.9898	3.9898
K562	En02^10:64571357:G:A:R:wP79	En02	10:64571357:G:A:R:wP79	10	64571357	10:64571357:G:A	79	2.85940886419224	1.07265062104167	-1.78675824315058	1.80245616871208	1.47069879615825	<1	13.8265	13.8265	0
K562	En02^10:64571369:G:A:R:wP91	En02	10:64571369:G:A:R:wP91	10	64571369	10:64571369:G:A	91	2.85940886419224	0.902928152431677	-1.95648071176057	2.52234883632797	1.96505635647285	>1	6.73469	5.04082	-1.69387
K562	En02^10:64571369:G:A:R:wP96	En02	10:64571369:G:A:R:wP96	10	64571369	10:64571369:G:A	96	0.000580836080280295	0.331841494323499	0.331260658243219	0.24605138580341	NA	>1	6.73469	5.04082	-1.69387
K562	En02^10:6709239:A:G:R:wP87	En02	10:6709239:A:G:R:wP87	10	6709239	10:6709239:A:G	87	NA	NA	NA	0	NA	>1	12.0612	12.0612	0
K562	En02^10:6755300:C:T:R:wP124	En02	10:6755300:C:T:R:wP124	10	6755300	10:6755300:C:T	124	-0.872542053365703	-0.464596176695076	0.407945876670628	1.18933602247139	NA	>1	20.449	20.449	0
K562	En02^10:69541084:A:G:R:wP86	En02	10:69541084:A:G:R:wP86	10	69541084	10:69541084:A:G	86	-0.109972156356074	0.227871983375565	0.337844139731639	0.338192000815215	NA	>1	9.88776	9.88776	0
K562	En02^10:70166381:G:C:R:wP93	En02	10:70166381:G:C:R:wP93	10	70166381	10:70166381:G:C	93	2.39958693968104	2.23351816451018	-0.166068775170864	0.0828863166225695	0.0678535022194874	<1	13.9184	18.6939	4.7755
K562	En02^10:70166586:C:T:R:wP122	En02	10:70166586:C:T:R:wP122	10	70166586	10:70166586:C:T	122	1.83790198017733	NA	NA	0	NA	>1	8.18367	8.18367	0
K562	En02^10:70231412:G:A:R:wP90	En02	10:70231412:G:A:R:wP90	10	70231412	10:70231412:G:A	90	0.652058530194406	0.121417593223348	-0.530640936971058	2.05152693627953	NA	>5	NA	NA	NA
K562	En02^10:70231437:G:T:R:wP115	En02	10:70231437:G:T:R:wP115	10	70231437	10:70231437:G:T	115	0.652058530194406	0.333240792433676	-0.31881773776073	0.323589655234514	NA	>1	NA	NA	NA
K562	En02^10:71014798:G:A:R:wP76	En02	10:71014798:G:A:R:wP76	10	71014798	10:71014798:G:A	76	0.323913902266569	0.308116302981386	-0.0157975992851835	0.148868850444526	NA	>5	21.0612	21.0612	0
K562	En02^10:71014824:C:T:R:wP102	En02	10:71014824:C:T:R:wP102	10	71014824	10:71014824:C:T	102	0.323913902266569	0.0152645519046799	-0.308649350361889	0.545683871075992	NA	>5	21.0612	23.2755	2.2143
K562	En02^10:71327759:T:G:R:wP78	En02	10:71327759:T:G:R:wP78	10	71327759	10:71327759:T:G	78	-1.34200478870152	-1.77250554601364	-0.43050075731212	0.0577425961372624	NA	>1	25.8265	25.8265	0
K562	En02^10:71327868:G:A:R:wP80	En02	10:71327868:G:A:R:wP80	10	71327868	10:71327868:G:A	80	-0.682530919556077	-0.25253189276543	0.429999026790647	0.445290749607976	NA	>1	6.71429	6.71429	0
K562	En02^10:71930239:A:G:R:wP97	En02	10:71930239:A:G:R:wP97	10	71930239	10:71930239:A:G	97	7.19443057981863	7.15710522965939	-0.0373253501592403	1.20975677876082	1.01313947341749	>1	6.57143	0	-6.57143
K562	En02^10:71930243:G:T:R:wP101	En02	10:71930243:G:T:R:wP101	10	71930243	10:71930243:G:T	101	7.19443057981863	6.87957308696618	-0.314857492852458	2.77828541630117	2.11795213016498	>5	6.57143	9.12245	2.55102
K562	En02^10:72084299:G:A:R:wP87	En02	10:72084299:G:A:R:wP87	10	72084299	10:72084299:G:A	87	2.87874273138341	2.3004579442395	-0.578284787143903	2.35777625007511	1.85846282686979	>5	NA	NA	NA
K562	En02^10:72318805:G:A:R:wP109	En02	10:72318805:G:A:R:wP109	10	72318805	10:72318805:G:A	109	1.58383081772617	1.78081123638735	0.196980418661177	0.860022495586063	0.725412249423562	<1	4.81633	0	-4.81633
K562	En02^10:73246474:G:A:R:wP76	En02	10:73246474:G:A:R:wP76	10	73246474	10:73246474:G:A	76	2.63632594356398	2.72984271665067	0.0935167730866913	0.375559003254222	0.315750503934576	>1	5.17347	5.17347	0
K562	En02^10:73246480:T:C:R:wP82	En02	10:73246480:T:C:R:wP82	10	73246480	10:73246480:T:C	82	2.63632594356398	2.76894604486361	0.132620101299632	0.501893354531108	0.423523009514988	>1	5.17347	5.17347	0
K562	En02^10:73338014:C:T:R:wP86	En02	10:73338014:C:T:R:wP86	10	73338014	10:73338014:C:T	86	-0.361698744308106	-0.585885959633771	-0.224187215325665	0.890102249943587	NA	>1	13.1531	13.1531	0
K562	En02^10:73338041:G:A:R:wP113	En02	10:73338041:G:A:R:wP113	10	73338041	10:73338041:G:A	113	-0.361698744308106	-0.0290416803678211	0.332657063940285	0.392277914819551	NA	>1	13.1531	13.1531	0
K562	En02^10:74124340:C:T:R:wP102	En02	10:74124340:C:T:R:wP102	10	74124340	10:74124340:C:T	102	2.37803718767877	NA	NA	0	NA	>5	7.43878	9.65306	2.21428
K562	En02^10:7451241:A:G:R:wP122	En02	10:7451241:A:G:R:wP122	10	7451241	10:7451241:A:G	122	1.11589415516755	NA	NA	0	NA	>5	7.2551	7.2551	0
K562	En02^10:77054720:C:T:R:wP99	En02	10:77054720:C:T:R:wP99	10	77054720	10:77054720:C:T	99	-0.259104544650885	0.103039075447701	0.362143620098586	0.402390541855046	NA	>5	11.5408	6.85714	-4.68366
K562	En02^10:79152745:G:T:R:wP95	En02	10:79152745:G:T:R:wP95	10	79152745	10:79152745:G:T	95	0.912965352239302	0.657144604750339	-0.255820747488963	0.517609465933692	0.436956742214229	>1	10.9082	0	-10.9082
K562	En02^10:79152746:C:T:R:wP96	En02	10:79152746:C:T:R:wP96	10	79152746	10:79152746:C:T	96	0.912965352239302	1.03541435751918	0.122449005279875	0.162988649062899	0.135028510909891	>1	10.9082	8.19388	-2.71432
K562	En02^10:79273607:G:A:R:wP109	En02	10:79273607:G:A:R:wP109	10	79273607	10:79273607:G:A	109	0.147796221867378	0.223919792575546	0.0761235707081673	0.0377932564558223	NA	>5	15.5918	11.602	-3.9898
K562	En02^10:79273696:C:T:R:wP100	En02	10:79273696:C:T:R:wP100	10	79273696	10:79273696:C:T	100	0.499017953136217	0.987354814241464	0.488336861105247	2.17933373623578	1.73902739435078	<1	6.90816	0	-6.90816
K562	En02^10:79808540:G:T:R:wP83	En02	10:79808540:G:T:R:wP83	10	79808540	10:79808540:G:T	83	-0.626510112089384	-0.502002683215241	0.124507428874144	0.0542755935724666	NA	>1	NA	NA	NA
K562	En02^10:79808571:T:C:R:wP114	En02	10:79808571:T:C:R:wP114	10	79808571	10:79808571:T:C	114	-0.626510112089384	-0.541057405603665	0.085452706485719	0.308634156636862	NA	>5	NA	NA	NA
K562	En02^10:79808705:G:A:R:wP110	En02	10:79808705:G:A:R:wP110	10	79808705	10:79808705:G:A	110	0.892882016414843	1.20013841474988	0.307256398335033	1.03107912774645	NA	>1	17.6327	19.4082	1.7755
K562	En02^10:80016034:C:T:R:wP103	En02	10:80016034:C:T:R:wP103	10	80016034	10:80016034:C:T	103	5.34453801640569	5.24014333289174	-0.104394683513947	0.677605858444583	0.572717190678661	>1	0	4.46939	4.46939
K562	En02^10:80487165:C:T:R:wP113	En02	10:80487165:C:T:R:wP113	10	80487165	10:80487165:C:T	113	-0.389496625183206	-0.251920260546248	0.137576364636957	0.309363437633478	NA	<1	4.32653	4.32653	0
K562	En02^10:80887181:C:T:R:wP117	En02	10:80887181:C:T:R:wP117	10	80887181	10:80887181:C:T	117	0.882345375034822	1.09813409628298	0.215788721248162	0.16920033917262	NA	>1	6.63265	6.63265	0
K562	En02^10:81248245:T:C:R:wP104	En02	10:81248245:T:C:R:wP104	10	81248245	10:81248245:T:C	104	3.46117177153861	3.07224981377991	-0.388921957758696	0.933538214708998	0.786216774597117	>5	12.449	14.7245	2.2755
K562	En02^10:8200567:G:T:R:wP94	En02	10:8200567:G:T:R:wP94	10	8200567	10:8200567:G:T	94	0.309530937520004	-0.693810610584719	-1.00334154810472	1.99302523344958	NA	>5	8.96939	6.38776	-2.58163
K562	En02^10:83738172:C:G:R:wP89	En02	10:83738172:C:G:R:wP89	10	83738172	10:83738172:C:G	89	NA	-2.36807174083471	NA	0	NA	>5	27.6327	27.6327	0
K562	En02^10:83738176:C:T:R:wP93	En02	10:83738176:C:T:R:wP93	10	83738176	10:83738176:C:T	93	NA	0.335361117773173	NA	0	NA	>5	27.6327	23.6429	-3.9898
K562	En02^10:85714034:C:T:R:wP99	En02	10:85714034:C:T:R:wP99	10	85714034	10:85714034:C:T	99	-0.379954073993231	0.118373573588868	0.498327647582099	0.893398538927544	NA	<1	NA	NA	NA
K562	En02^10:85720062:C:A:R:wP88	En02	10:85720062:C:A:R:wP88	10	85720062	10:85720062:C:A	88	-0.811765882364391	0.221599740586154	1.03336562295055	2.19975690462743	NA	>1	8.11224	8.11224	0
K562	En02^10:86051405:T:C:R:wP120	En02	10:86051405:T:C:R:wP120	10	86051405	10:86051405:T:C	120	-1.5075940917741	-1.00459814589825	0.502995945875847	0.392613209851998	NA	>1	6.45918	6.45918	0
K562	En02^10:87963444:C:G:R:wP92	En02	10:87963444:C:G:R:wP92	10	87963444	10:87963444:C:G	92	-1.31745727698808	-1.537656534595	-0.220199257606926	0.294021407705255	NA	>1	26.0408	25.1531	-0.887700000000002
K562	En02^10:88066639:T:C:R:wP121	En02	10:88066639:T:C:R:wP121	10	88066639	10:88066639:T:C	121	-1.79520337359551	-1.0442373921715	0.750965981424008	0	NA	>5	27.4796	27.4796	0
K562	En02^10:89682221:A:G:R:wP84	En02	10:89682221:A:G:R:wP84	10	89682221	10:89682221:A:G	84	0.914265750225534	NA	NA	0	NA	<1	18.6939	18.6939	0
K562	En02^10:89875329:T:C:R:wP90	En02	10:89875329:T:C:R:wP90	10	89875329	10:89875329:T:C	90	-0.895631060588471	0.216542462701718	1.11217352329019	0.881171500152328	NA	>1	10.2245	10.2245	0
K562	En02^10:89875362:T:C:R:wP123	En02	10:89875362:T:C:R:wP123	10	89875362	10:89875362:T:C	123	-0.895631060588471	0.0173523646795559	0.912983425268027	1.86060094186711	NA	<1	10.2245	10.2245	0
K562	En02^10:91174472:C:A:R:wP83	En02	10:91174472:C:A:R:wP83	10	91174472	10:91174472:C:A	83	5.08616613971752	4.48571874000476	-0.60044739971276	0.995789116494132	0.837805994763925	<1	14.2653	14.2653	0
K562	En02^10:91174482:C:G:R:wP93	En02	10:91174482:C:G:R:wP93	10	91174482	10:91174482:C:G	93	5.08616613971752	5.78691862349981	0.700752483782294	1.19732780984453	1.00299154371942	>1	14.2653	9.79592	-4.46938
K562	En02^10:91174505:G:C:R:wP116	En02	10:91174505:G:C:R:wP116	10	91174505	10:91174505:G:C	116	5.08616613971752	5.2696293361875	0.18346319646998	0.388136719172802	0.326026184042694	>1	14.2653	14.2653	0
K562	En02^10:92923888:C:T:R:wP81	En02	10:92923888:C:T:R:wP81	10	92923888	10:92923888:C:T	81	5.1885552732769	5.24769482814446	0.0591395548675582	0.565092526158613	0.477170016891105	>5	6.82653	6.82653	0
K562	En02^10:94881288:T:C:R:wP125	En02	10:94881288:T:C:R:wP125	10	94881288	10:94881288:T:C	125	0.16128119537289	-0.324284705295563	-0.485565900668452	0.334329198314976	NA	>5	21.3673	21.3673	0
K562	En02^10:96162291:A:C:R:wP94	En02	10:96162291:A:C:R:wP94	10	96162291	10:96162291:A:C	94	2.24927719029848	NA	NA	0	NA	>1	NA	NA	NA
K562	En02^10:96162320:T:G:R:wP123	En02	10:96162320:T:G:R:wP123	10	96162320	10:96162320:T:G	123	2.24927719029848	2.43731042890476	0.188033238606277	0.277260620861559	0.232204350041245	>1	NA	NA	NA
K562	En02^10:97171655:G:A:R:wP121	En02	10:97171655:G:A:R:wP121	10	97171655	10:97171655:G:A	121	-0.883914734119523	-1.93132458646269	-1.04740985234317	0.400721993462455	NA	<1	27.9796	27.9796	0
K562	En02^10:99293198:A:G:R:wP100	En02	10:99293198:A:G:R:wP100	10	99293198	10:99293198:A:G	100	-0.0696774856509849	-0.280434104316907	-0.210756618665922	0.277910211058117	NA	>5	14.1837	11.9694	-2.2143
K562	En02^10:99293220:C:T:R:wP122	En02	10:99293220:C:T:R:wP122	10	99293220	10:99293220:C:T	122	-0.0696774856509849	NA	NA	0	NA	<1	14.1837	14.1837	0
K562	En02^10:99401363:G:A:R:wP115	En02	10:99401363:G:A:R:wP115	10	99401363	10:99401363:G:A	115	NA	0.112042879130368	NA	0	NA	>1	NA	NA	NA
K562	En02^10:99561382:C:G:R:wP80	En02	10:99561382:C:G:R:wP80	10	99561382	10:99561382:C:G	80	0.617547480344569	0.753098660897585	0.135551180553016	0.205006880165571	NA	>5	7.44898	7.44898	0
K562	En02^10:99561384:C:T:R:wP82	En02	10:99561384:C:T:R:wP82	10	99561384	10:99561384:C:T	82	0.617547480344569	0.553118146497154	-0.0644293338474154	0.365418218268058	NA	>1	7.44898	7.44898	0
K562	En02^10:99561385:G:T:R:wP83	En02	10:99561385:G:T:R:wP83	10	99561385	10:99561385:G:T	83	0.617547480344569	0.762213358807051	0.144665878462482	0.135362630561393	NA	>5	7.44898	7.44898	0
K562	En02^10:99609991:G:A:R:wP82	En02	10:99609991:G:A:R:wP82	10	99609991	10:99609991:G:A	82	NA	NA	NA	0	NA	>1	16.7245	16.7245	0
K562	En02^10:99610018:C:T:R:wP109	En02	10:99610018:C:T:R:wP109	10	99610018	10:99610018:C:T	109	NA	NA	NA	0	NA	>1	16.7245	20.4694	3.7449
K562	En02^11:1016048:C:T:R:wP112	En02	11:1016048:C:T:R:wP112	11	1016048	11:1016048:C:T	112	-0.457501855366807	-0.590457465035033	-0.132955609668226	0.0988193208548702	NA	<1	23.7347	23.7347	0
K562	En02^11:103907889:A:G:R:wP104	En02	11:103907889:A:G:R:wP104	11	103907889	11:103907889:A:G	104	0.596986775443423	0.42066858715177	-0.176318188291653	0.223814258801952	NA	<1	23.7245	18.6429	-5.0816
K562	En02^11:10814116:A:G:R:wP92	En02	11:10814116:A:G:R:wP92	11	10814116	11:10814116:A:G	92	2.3239169841626	2.530143541194	0.206226557031405	0.578375198571409	0.488190163097304	>5	14.551	16.1633	1.6123
K562	En02^11:108338190:T:C:R:wP78	En02	11:108338190:T:C:R:wP78	11	108338190	11:108338190:T:C	78	7.98111297852228	8.04429529429992	0.0631823157776399	1.01972011058568	0.857647051022349	>5	9	9	0
K562	En02^11:10921679:C:T:R:wP109	En02	11:10921679:C:T:R:wP109	11	10921679	11:10921679:C:T	109	3.34236716726059	2.91839876112547	-0.423968406135121	1.30845623153368	1.09227954261159	>1	6.95918	7.27551	0.31633
K562	En02^11:10921695:C:T:R:wP125	En02	11:10921695:C:T:R:wP125	11	10921695	11:10921695:C:T	125	3.34236716726059	3.43906019226622	0.0966930250056302	0.495793379083648	0.418090034997826	>1	6.95918	6.95918	0
K562	En02^11:111536721:A:C:R:wP121	En02	11:111536721:A:C:R:wP121	11	111536721	11:111536721:A:C	121	-4.01279610501009	-1.07603302845764	2.93676307655245	0	NA	>5	23.1224	23.1224	0
K562	En02^11:111536723:G:A:R:wP123	En02	11:111536723:G:A:R:wP123	11	111536723	11:111536723:G:A	123	-4.01279610501009	-1.30429362515226	2.70850247985783	0	NA	>1	23.1224	23.1224	0
K562	En02^11:111636864:T:C:R:wP82	En02	11:111636864:T:C:R:wP82	11	111636864	11:111636864:T:C	82	2.78554051869395	2.48181112506988	-0.303729393624076	0.73866367119669	0.624395820065837	>5	14.7551	14.7551	0
K562	En02^11:111636903:C:G:R:wP121	En02	11:111636903:C:G:R:wP121	11	111636903	11:111636903:C:G	121	2.78554051869395	2.79626527872886	0.0107247600349116	0.0967000610298657	0.0791599970223922	>1	14.7551	14.7551	0
K562	En02^11:113462012:G:A:R:wP117	En02	11:113462012:G:A:R:wP117	11	113462012	11:113462012:G:A	117	0.357097592202256	0.358104751825999	0.00100715962374348	0.056573716519121	NA	>5	13.8163	13.8163	0
K562	En02^11:113462018:G:A:R:wP123	En02	11:113462018:G:A:R:wP123	11	113462018	11:113462018:G:A	123	0.357097592202256	0.166462372376832	-0.190635219825424	0.17361149982168	NA	<1	13.8163	13.8163	0
K562	En02^11:113862057:G:A:R:wP79	En02	11:113862057:G:A:R:wP79	11	113862057	11:113862057:G:A	79	-2.13991564066556	-2.86622904312387	-0.726313402458313	0.290733753576879	NA	>1	29.0918	29.0918	0
K562	En02^11:113862095:G:C:R:wP117	En02	11:113862095:G:C:R:wP117	11	113862095	11:113862095:G:C	117	-2.13991564066556	-2.33929363238031	-0.199377991714754	0.2820390145629	NA	>1	29.0918	29.0918	0
K562	En02^11:11388500:T:C:R:wP96	En02	11:11388500:T:C:R:wP96	11	11388500	11:11388500:T:C	96	NA	NA	NA	0	NA	>1	23.4082	15.8878	-7.5204
K562	En02^11:116255309:C:T:R:wP76	En02	11:116255309:C:T:R:wP76	11	116255309	11:116255309:C:T	76	0.0456133305366143	-0.255827465651061	-0.301440796187675	0.484131444384197	NA	>5	NA	NA	NA
K562	En02^11:116255358:G:A:R:wP125	En02	11:116255358:G:A:R:wP125	11	116255358	11:116255358:G:A	125	0.0456133305366143	0.737727650270994	0.69211431973438	0.603406373927143	NA	<1	NA	NA	NA
K562	En02^11:117198943:G:A:R:wP94	En02	11:117198943:G:A:R:wP94	11	117198943	11:117198943:G:A	94	1.02548614783885	0.287310236203427	-0.738175911635421	0.538113470350947	NA	<1	11.3265	14.9898	3.6633
K562	En02^11:117198974:C:T:R:wP125	En02	11:117198974:C:T:R:wP125	11	117198974	11:117198974:C:T	125	1.02548614783885	0.611580558139872	-0.413905589698976	0.65440049330194	NA	>1	11.3265	11.3265	0
K562	En02^11:118298576:C:G:R:wP115	En02	11:118298576:C:G:R:wP115	11	118298576	11:118298576:C:G	115	-1.27073004829791	0.687182857255435	1.95791290555335	0.465151961727319	NA	<1	11.7551	11.7551	0
K562	En02^11:118574266:C:T:R:wP99	En02	11:118574266:C:T:R:wP99	11	118574266	11:118574266:C:T	99	-0.192644704500149	0.351770162487373	0.544414866987521	0.910063125641223	NA	<1	NA	NA	NA
K562	En02^11:119357824:C:G:R:wP111	En02	11:119357824:C:G:R:wP111	11	119357824	11:119357824:C:G	111	0.741923531899976	0.103802890097606	-0.638120641802369	1.38704633468823	NA	>5	NA	NA	NA
K562	En02^11:119576956:A:C:R:wP100	En02	11:119576956:A:C:R:wP100	11	119576956	11:119576956:A:C	100	-0.810185288070004	-0.447413014889548	0.362772273180456	0.286219790274235	NA	<1	10.398	8.5	-1.898
K562	En02^11:119721858:C:T:R:wP118	En02	11:119721858:C:T:R:wP118	11	119721858	11:119721858:C:T	118	-0.334258257851907	-0.385113794270415	-0.0508555364185073	0.0520483870306356	NA	>5	NA	NA	NA
K562	En02^11:120418863:G:A:R:wP92	En02	11:120418863:G:A:R:wP92	11	120418863	11:120418863:G:A	92	0.421907471880164	-0.355139510523306	-0.77704698240347	0.769856047049726	NA	>1	5.97959	0	-5.97959
K562	En02^11:120617309:C:G:R:wP99	En02	11:120617309:C:G:R:wP99	11	120617309	11:120617309:C:G	99	-1.46189470446143	0.280596847342835	1.74249155180427	1.6488494721418	NA	<1	10.3061	0	-10.3061
K562	En02^11:121772755:G:A:R:wP94	En02	11:121772755:G:A:R:wP94	11	121772755	11:121772755:G:A	94	-1.08326632060543	-0.666831635295942	0.416434685309483	0.453623395907819	NA	>5	9.44898	6.81633	-2.63265
K562	En02^11:122083851:T:C:R:wP112	En02	11:122083851:T:C:R:wP112	11	122083851	11:122083851:T:C	112	-0.179656228231205	NA	NA	0	NA	>5	8.79592	8.79592	0
K562	En02^11:125986119:G:A:R:wP125	En02	11:125986119:G:A:R:wP125	11	125986119	11:125986119:G:A	125	0.952168812564919	0.756457015315439	-0.195711797249481	0.798221984397144	NA	>5	7.13265	7.13265	0
K562	En02^11:1260257:C:T:R:wP82	En02	11:1260257:C:T:R:wP82	11	1260257	11:1260257:C:T	82	-1.86812334833049	-1.26423987159753	0.603883476732959	0.480186211761863	NA	<1	31.0714	31.0714	0
K562	En02^11:126380677:G:A:R:wP84	En02	11:126380677:G:A:R:wP84	11	126380677	11:126380677:G:A	84	1.52180095776083	2.24760981115294	0.725808853392109	1.47319632362771	1.22121794508671	>1	24.7857	24.7857	0
K562	En02^11:126414603:A:G:R:wP82	En02	11:126414603:A:G:R:wP82	11	126414603	11:126414603:A:G	82	1.14160088228017	0.887192869487244	-0.254408012792924	0.979085898708766	NA	>5	11.3878	11.3878	0
K562	En02^11:126547484:C:A:R:wP117	En02	11:126547484:C:A:R:wP117	11	126547484	11:126547484:C:A	117	1.54371350669104	1.38891250823169	-0.154800998459353	0.442424396518564	NA	<1	20.4184	20.4184	0
K562	En02^11:126547506:C:T:R:wP82	En02	11:126547506:C:T:R:wP82	11	126547506	11:126547506:C:T	82	1.3647724561615	1.26299632561245	-0.101776130549052	0.516775721801875	NA	>1	20.4184	20.4184	0
K562	En02^11:130992111:A:G:R:wP115	En02	11:130992111:A:G:R:wP115	11	130992111	11:130992111:A:G	115	-0.287549172914709	-0.753728089674812	-0.466178916760102	0.50362554604265	NA	>5	18.4898	18.4898	0
K562	En02^11:131795949:C:T:R:wP115	En02	11:131795949:C:T:R:wP115	11	131795949	11:131795949:C:T	115	-0.682013553079593	-0.566925287090581	0.115088265989012	0.0347958894462936	NA	<1	17.8469	17.8469	0
K562	En02^11:132889630:G:A:R:wP117	En02	11:132889630:G:A:R:wP117	11	132889630	11:132889630:G:A	117	-1.09627021712436	-0.907182474509787	0.189087742614576	0.0550689945964049	NA	<1	14.0306	14.0306	0
K562	En02^11:132974172:C:T:R:wP107	En02	11:132974172:C:T:R:wP107	11	132974172	11:132974172:C:T	107	-0.989969982371236	-1.44182609532268	-0.451856112951448	0.100470898204487	NA	>1	19.2755	13.5102	-5.7653
K562	En02^11:13313088:T:G:R:wP77	En02	11:13313088:T:G:R:wP77	11	13313088	11:13313088:T:G	77	-0.666663495824359	-0.806817748136309	-0.14015425231195	0.0750950108525514	NA	<1	17.8673	17.8673	0
K562	En02^11:13313096:G:A:R:wP85	En02	11:13313096:G:A:R:wP85	11	13313096	11:13313096:G:A	85	-0.666663495824359	0.834507451713118	1.50117094753748	1.33327130331556	NA	>5	17.8673	17.8673	0
K562	En02^11:133176060:T:C:R:wP96	En02	11:133176060:T:C:R:wP96	11	133176060	11:133176060:T:C	96	-1.41261092505277	0.0574392571756659	1.47005018222844	0.78132388759681	NA	>1	20.1735	12.6531	-7.5204
K562	En02^11:133817333:G:A:R:wP81	En02	11:133817333:G:A:R:wP81	11	133817333	11:133817333:G:A	81	-0.624364133178519	-0.411175304749652	0.213188828428867	0.0663650572593928	NA	>5	24.8163	24.8163	0
K562	En02^11:133838405:C:T:R:wP108	En02	11:133838405:C:T:R:wP108	11	133838405	11:133838405:C:T	108	-3.32108193899571	-0.586718669773021	2.73436326922269	0	NA	<1	27.7143	25.0816	-2.6327
K562	En02^11:133838417:A:G:R:wP120	En02	11:133838417:A:G:R:wP120	11	133838417	11:133838417:A:G	120	-3.32108193899571	-1.52475615825021	1.79632578074549	0	NA	>5	27.7143	27.7143	0
K562	En02^11:134288542:T:A:R:wP109	En02	11:134288542:T:A:R:wP109	11	134288542	11:134288542:T:A	109	-4.36922083728502	-1.09818145117508	3.27103938610994	0	NA	<1	26.2857	25.8163	-0.4694
K562	En02^11:134288548:C:G:R:wP115	En02	11:134288548:C:G:R:wP115	11	134288548	11:134288548:C:G	115	-4.36922083728502	-0.222409844711079	4.14681099257395	0	NA	>5	26.2857	26.2857	0
K562	En02^11:134537553:C:G:R:wP79	En02	11:134537553:C:G:R:wP79	11	134537553	11:134537553:C:G	79	0.18105099677975	0.225142482281991	0.044091485502241	0.155759061986273	NA	<1	16.7245	16.7245	0
K562	En02^11:134537592:C:A:R:wP118	En02	11:134537592:C:A:R:wP118	11	134537592	11:134537592:C:A	118	0.18105099677975	0.497919539862405	0.316868543082655	0.524147388777326	NA	>5	16.7245	16.7245	0
K562	En02^11:17375380:C:G:R:wP120	En02	11:17375380:C:G:R:wP120	11	17375380	11:17375380:C:G	120	2.84461373732158	2.54454842988503	-0.300065307436543	0.780411226998112	0.658831848265049	<1	6.0102	6.0102	0
K562	En02^11:1769272:G:C:R:wP76	En02	11:1769272:G:C:R:wP76	11	1769272	11:1769272:G:C	76	NA	NA	NA	0	NA	>1	23.449	23.449	0
K562	En02^11:1769321:G:A:R:wP125	En02	11:1769321:G:A:R:wP125	11	1769321	11:1769321:G:A	125	NA	NA	NA	0	NA	>1	13.6531	13.6531	0
K562	En02^11:1769321:G:A:R:wP84	En02	11:1769321:G:A:R:wP84	11	1769321	11:1769321:G:A	84	0.103454145507262	0.326286345110799	0.222832199603537	0.221315585841893	NA	>1	13.6531	13.6531	0
K562	En02^11:17707905:C:T:R:wP80	En02	11:17707905:C:T:R:wP80	11	17707905	11:17707905:C:T	80	0.097466702574569	-0.133606316990413	-0.231073019564982	0.0387581590576487	NA	>1	7.4898	7.4898	0
K562	En02^11:1785185:G:A:R:wP110	En02	11:1785185:G:A:R:wP110	11	1785185	11:1785185:G:A	110	NA	NA	NA	0	NA	<1	NA	NA	NA
K562	En02^11:18858301:G:T:R:wP101	En02	11:18858301:G:T:R:wP101	11	18858301	11:18858301:G:T	101	-0.3232512802451	-0.021082708152409	0.302168572092691	0.761228028164983	NA	>1	NA	NA	NA
K562	En02^11:18858316:G:T:R:wP116	En02	11:18858316:G:T:R:wP116	11	18858316	11:18858316:G:T	116	-0.3232512802451	NA	NA	0	NA	>5	NA	NA	NA
K562	En02^11:1902768:G:A:R:wP90	En02	11:1902768:G:A:R:wP90	11	1902768	11:1902768:G:A	90	0.312727204919533	-0.0178281269912609	-0.330555331910794	0.539886881676956	NA	>5	7.2449	13.9898	6.7449
K562	En02^11:1902771:T:C:R:wP93	En02	11:1902771:T:C:R:wP93	11	1902771	11:1902771:T:C	93	0.312727204919533	1.10288838600778	0.790161181088252	0.270985359776737	NA	>1	7.2449	7.66327	0.418369999999999
K562	En02^11:1902781:G:C:R:wP103	En02	11:1902781:G:C:R:wP103	11	1902781	11:1902781:G:C	103	0.312727204919533	0.909499948168512	0.596772743248979	0.601220618243931	NA	>1	7.2449	8.78571	1.54081
K562	En02^11:1902793:A:T:R:wP115	En02	11:1902793:A:T:R:wP115	11	1902793	11:1902793:A:T	115	0.312727204919533	0.891050741610923	0.57832353669139	0.469584081241069	NA	>5	7.2449	7.2449	0
K562	En02^11:19416865:T:C:R:wP114	En02	11:19416865:T:C:R:wP114	11	19416865	11:19416865:T:C	114	-0.143920644985667	0.0874604090029245	0.231381053988592	0.228718026888162	NA	>5	7.91837	7.91837	0
K562	En02^11:20101769:C:T:R:wP93	En02	11:20101769:C:T:R:wP93	11	20101769	11:20101769:C:T	93	4.98503758613277	4.79225381641847	-0.192783769714294	0.966220333103432	0.813204602568002	>5	10	8.80612	-1.19388
K562	En02^11:20470564:C:G:R:wP86	En02	11:20470564:C:G:R:wP86	11	20470564	11:20470564:C:G	86	NA	-0.804906362041819	NA	0	NA	>1	20.4694	20.4694	0
K562	En02^11:20621492:T:A:R:wP120	En02	11:20621492:T:A:R:wP120	11	20621492	11:20621492:T:A	120	-1.68845074179219	-1.02048229843369	0.667968443358497	0.765748129883312	NA	>5	4.90816	4.90816	0
K562	En02^11:20621492:T:A:R:wP90	En02	11:20621492:T:A:R:wP90	11	20621492	11:20621492:T:A	90	-0.790243704517397	-1.0802689405713	-0.290025236053899	0.26882746907689	NA	>5	4.90816	4.90816	0
K562	En02^11:20781270:G:T:R:wP102	En02	11:20781270:G:T:R:wP102	11	20781270	11:20781270:G:T	102	-0.378184885737864	-0.471038012420937	-0.0928531266830723	0.0016995130716653	NA	>1	21.5714	23.4694	1.898
K562	En02^11:22647261:G:A:R:wP82	En02	11:22647261:G:A:R:wP82	11	22647261	11:22647261:G:A	82	0.35589973911754	0.129298235199925	-0.226601503917615	0.867443933466223	NA	>1	15.6531	15.6531	0
K562	En02^11:26969097:C:A:R:wP75	En02	11:26969097:C:A:R:wP75	11	26969097	11:26969097:C:A	75	0.459698772229563	0.298221794806487	-0.161476977423076	0.178199605679093	NA	>1	12.2551	12.2551	0
K562	En02^11:26969097:C:A:R:wP82	En02	11:26969097:C:A:R:wP82	11	26969097	11:26969097:C:A	82	-0.439625360633738	0.0630840825027865	0.502709443136524	0.600599776856604	NA	>1	12.2551	12.2551	0
K562	En02^11:27528160:C:A:R:wP108	En02	11:27528160:C:A:R:wP108	11	27528160	11:27528160:C:A	108	2.96078183258304	2.01938195747431	-0.941399875108731	2.35438906424871	1.85653703199484	<1	11.9388	9.35714	-2.58166
K562	En02^11:2913624:T:C:R:wP105	En02	11:2913624:T:C:R:wP105	11	2913624	11:2913624:T:C	105	-0.179277121222606	0.332676443233148	0.511953564455753	0.570776448313598	NA	<1	7.38776	0	-7.38776
K562	En02^11:32009090:G:T:R:wP87	En02	11:32009090:G:T:R:wP87	11	32009090	11:32009090:G:T	87	NA	NA	NA	0	NA	>5	24.2041	24.2041	0
K562	En02^11:32219777:T:G:R:wP113	En02	11:32219777:T:G:R:wP113	11	32219777	11:32219777:T:G	113	-0.357466093412704	-0.486916689974382	-0.129450596561678	0.186017160003163	NA	>5	13.1837	13.1837	0
K562	En02^11:33522613:C:T:R:wP123	En02	11:33522613:C:T:R:wP123	11	33522613	11:33522613:C:T	123	-4.04864238240737	NA	NA	0	NA	>5	27.6735	27.6735	0
K562	En02^11:33609794:T:A:R:wP91	En02	11:33609794:T:A:R:wP91	11	33609794	11:33609794:T:A	91	-2.10324914632118	-0.176058328355531	1.92719081796564	1.26460927300013	NA	<1	25.4898	23.5	-1.9898
K562	En02^11:355947:A:T:R:wP90	En02	11:355947:A:T:R:wP90	11	355947	11:355947:A:T	90	3.55460451603286	2.08186891861658	-1.47273559741628	2.09416431402481	1.68055492332692	>1	NA	NA	NA
K562	En02^11:355948:C:G:R:wP91	En02	11:355948:C:G:R:wP91	11	355948	11:355948:C:G	91	3.55460451603286	1.99278139356806	-1.5618231224648	2.31798812443108	1.83287729878062	>1	0	5.03061	5.03061
K562	En02^11:355957:G:T:R:wP100	En02	11:355957:G:T:R:wP100	11	355957	11:355957:G:T	100	3.55460451603286	1.87239818204251	-1.68220633399036	2.03723377562358	1.64051382634496	>5	0	4.70408	4.70408
K562	En02^11:36768765:T:C:R:wP117	En02	11:36768765:T:C:R:wP117	11	36768765	11:36768765:T:C	117	0.335866982994114	0.620433127903039	0.284566144908925	0.425249476745027	NA	>5	13.602	13.602	0
K562	En02^11:43219089:C:G:R:wP86	En02	11:43219089:C:G:R:wP86	11	43219089	11:43219089:C:G	86	NA	-0.0391750325749063	NA	0	NA	>1	24.2041	24.2041	0
K562	En02^11:43902418:A:T:R:wP81	En02	11:43902418:A:T:R:wP81	11	43902418	11:43902418:A:T	81	1.12953324556508	0.886425094512177	-0.243108151052901	0.260517668065183	NA	<1	4.81633	4.81633	0
K562	En02^11:43902423:C:T:R:wP86	En02	11:43902423:C:T:R:wP86	11	43902423	11:43902423:C:T	86	1.12953324556508	1.09386850761703	-0.0356647379480468	0.0459227602882112	NA	>5	4.81633	4.81633	0
K562	En02^11:44515675:T:C:R:wP87	En02	11:44515675:T:C:R:wP87	11	44515675	11:44515675:T:C	87	NA	NA	NA	0	NA	<1	17.0102	17.0102	0
K562	En02^11:44621664:T:C:R:wP124	En02	11:44621664:T:C:R:wP124	11	44621664	11:44621664:T:C	124	1.61721088278404	1.27177953637448	-0.345431346409562	1.7120563217235	1.40466387223819	>1	6.70408	6.70408	0
K562	En02^11:45188168:C:T:R:wP82	En02	11:45188168:C:T:R:wP82	11	45188168	11:45188168:C:T	82	-0.960666183893315	-0.590021540334641	0.370644643558674	0.636606670961769	NA	>1	20.7449	20.7449	0
K562	En02^11:45602146:G:A:R:wP91	En02	11:45602146:G:A:R:wP91	11	45602146	11:45602146:G:A	91	-1.60471361519729	-0.700484376507205	0.904229238690084	1.25788607602653	NA	>5	22.6531	20.2755	-2.3776
K562	En02^11:45921024:C:T:R:wP87	En02	11:45921024:C:T:R:wP87	11	45921024	11:45921024:C:T	87	-0.538290279459886	-0.376292509724085	0.161997769735801	0.202198662977435	NA	<1	18.4286	18.4286	0
K562	En02^11:46264979:C:A:R:wP125	En02	11:46264979:C:A:R:wP125	11	46264979	11:46264979:C:A	125	9.9831073513706	9.38652092675638	-0.596586424614214	4.67523029646979	2.72902102244185	<1	NA	NA	NA
K562	En02^11:46414398:G:A:R:wP96	En02	11:46414398:G:A:R:wP96	11	46414398	11:46414398:G:A	96	0.00087783589485937	0.428772567462305	0.427894731567446	0.572707697354466	NA	<1	8.13265	6.43878	-1.69387
K562	En02^11:47788664:G:A:R:wP103	En02	11:47788664:G:A:R:wP103	11	47788664	11:47788664:G:A	103	1.87047516335272	1.61191236213488	-0.258562801217839	0.320864043188199	0.269001811668793	>5	5.80612	0	-5.80612
K562	En02^11:48102867:G:A:R:wP101	En02	11:48102867:G:A:R:wP101	11	48102867	11:48102867:G:A	101	0.402398537476577	0.348155849698696	-0.0542426877778803	0.0290750883864883	NA	>5	8.73469	9.69388	0.95919
K562	En02^11:48329481:C:T:R:wP113	En02	11:48329481:C:T:R:wP113	11	48329481	11:48329481:C:T	113	2.63107894509883	2.89807978382609	0.26700083872726	0.895026977344833	0.754861837700109	>1	9	9	0
K562	En02^11:48921850:G:A:R:wP80	En02	11:48921850:G:A:R:wP80	11	48921850	11:48921850:G:A	80	-0.125491021864269	-0.304568798170458	-0.17907777630619	0.445211065504728	NA	>5	6.43878	6.43878	0
K562	En02^11:48921852:G:T:R:wP82	En02	11:48921852:G:T:R:wP82	11	48921852	11:48921852:G:T	82	-0.125491021864269	-0.34529557552446	-0.219804553660191	0.479582364983366	NA	>1	6.43878	6.43878	0
K562	En02^11:48921891:G:A:R:wP121	En02	11:48921891:G:A:R:wP121	11	48921891	11:48921891:G:A	121	-0.125491021864269	-0.602333406262201	-0.476842384397933	1.09921044959597	NA	>1	6.43878	6.43878	0
K562	En02^11:48990407:G:T:R:wP81	En02	11:48990407:G:T:R:wP81	11	48990407	11:48990407:G:T	81	-0.114555883205487	-0.54362181303961	-0.429065929834123	0.90914184788468	NA	>5	4.38776	4.38776	0
K562	En02^11:49069938:A:G:R:wP80	En02	11:49069938:A:G:R:wP80	11	49069938	11:49069938:A:G	80	-0.0705452723378351	0.0151031253056733	0.0856483976435085	0.180080816755265	NA	>1	27.4796	27.4796	0
K562	En02^11:49069938:A:G:R:wP87	En02	11:49069938:A:G:R:wP87	11	49069938	11:49069938:A:G	87	-0.269477016631798	-0.401064740954557	-0.131587724322759	0.555369787064438	NA	>1	27.4796	27.4796	0
K562	En02^11:49873875:G:T:R:wP81	En02	11:49873875:G:T:R:wP81	11	49873875	11:49873875:G:T	81	0.635965228305102	0.732833600006317	0.0968683717012151	0.116989643115533	NA	>1	24.8469	24.8469	0
K562	En02^11:49873899:C:T:R:wP105	En02	11:49873899:C:T:R:wP105	11	49873899	11:49873899:C:T	105	0.635965228305102	1.34614189035811	0.710176662053011	1.46107286950194	NA	>5	4.38776	20.449	16.06124
K562	En02^11:49873899:C:T:R:wP98	En02	11:49873899:C:T:R:wP98	11	49873899	11:49873899:C:T	98	1.3037559764814	1.40217590211996	0.0984199256385674	0.282548583563632	NA	>5	4.38776	20.449	16.06124
K562	En02^11:49874023:G:A:R:wP117	En02	11:49874023:G:A:R:wP117	11	49874023	11:49874023:G:A	117	0.347257736360245	0.653788659535837	0.306530923175592	0.65521587569976	NA	>5	6.43878	6.43878	0
K562	En02^11:49874026:T:C:R:wP120	En02	11:49874026:T:C:R:wP120	11	49874026	11:49874026:T:C	120	0.347257736360245	NA	NA	0	NA	>5	6.43878	6.43878	0
K562	En02^11:49874028:C:G:R:wP122	En02	11:49874028:C:G:R:wP122	11	49874028	11:49874028:C:G	122	0.347257736360245	-0.106572506760318	-0.453830243120564	0.343574120200836	NA	>5	6.43878	6.43878	0
K562	En02^11:57147319:T:A:R:wP84	En02	11:57147319:T:A:R:wP84	11	57147319	11:57147319:T:A	84	-1.76895309021487	-0.824032564261755	0.944920525953115	0.737771009867294	NA	>1	29.898	29.898	0
K562	En02^11:57147353:G:C:R:wP118	En02	11:57147353:G:C:R:wP118	11	57147353	11:57147353:G:C	118	-1.76895309021487	-0.360471183258076	1.40848190695679	0.550415124930116	NA	>5	29.898	29.898	0
K562	En02^11:57173644:G:A:R:wP89	En02	11:57173644:G:A:R:wP89	11	57173644	11:57173644:G:A	89	NA	0.0790399599751139	NA	0	NA	<1	24.4796	24.4796	0
K562	En02^11:57509090:G:A:R:wP87	En02	11:57509090:G:A:R:wP87	11	57509090	11:57509090:G:A	87	1.6647888984299	1.93233128192624	0.267542383496346	0.267907231095347	0.224449058177113	>1	NA	NA	NA
K562	En02^11:57509103:C:T:R:wP100	En02	11:57509103:C:T:R:wP100	11	57509103	11:57509103:C:T	100	1.6647888984299	1.78076104095704	0.115972142527139	0.277682759022411	0.232461343675893	>1	NA	NA	NA
K562	En02^11:59578209:C:T:R:wP119	En02	11:59578209:C:T:R:wP119	11	59578209	11:59578209:C:T	119	2.47356145207324	2.57773067286273	0.104169220789495	0.0332193889644879	0.0270629637456425	>5	8.69388	8.69388	0
K562	En02^11:59785334:G:T:R:wP114	En02	11:59785334:G:T:R:wP114	11	59785334	11:59785334:G:T	114	-0.89860694272832	0.228946323408845	1.12755326613717	0	NA	<1	18.5918	18.5918	0
K562	En02^11:60156803:G:A:R:wP110	En02	11:60156803:G:A:R:wP110	11	60156803	11:60156803:G:A	110	NA	0.099289451246135	NA	0	NA	>1	16.5102	15.6429	-0.867300000000002
K562	En02^11:61284536:G:T:R:wP88	En02	11:61284536:G:T:R:wP88	11	61284536	11:61284536:G:T	88	1.90618106635612	1.37954651388311	-0.52663455247301	1.60554701300736	1.32322780889713	>1	4.37755	4.37755	0
K562	En02^11:61464525:C:T:R:wP86	En02	11:61464525:C:T:R:wP86	11	61464525	11:61464525:C:T	86	1.30627005942953	-0.56106554166837	-1.8673356010979	2.35239089360464	1.85541401158375	>5	7.19388	7.19388	0
K562	En02^11:61464550:C:T:R:wP111	En02	11:61464550:C:T:R:wP111	11	61464550	11:61464550:C:T	111	1.30627005942953	NA	NA	0	NA	>5	7.19388	4.81633	-2.37755
K562	En02^11:61464551:G:T:R:wP112	En02	11:61464551:G:T:R:wP112	11	61464551	11:61464551:G:T	112	1.30627005942953	-0.145139861028543	-1.45140992045808	1.88539106681258	1.53232167846522	<1	7.19388	7.19388	0
K562	En02^11:61464610:G:A:R:wP78	En02	11:61464610:G:A:R:wP78	11	61464610	11:61464610:G:A	78	-0.476482103850852	-0.758096125647195	-0.281614021796343	0.696929261516818	NA	>5	20.6735	20.6735	0
K562	En02^11:61599991:C:T:R:wP94	En02	11:61599991:C:T:R:wP94	11	61599991	11:61599991:C:T	94	0.0289792194512642	0.193167160470067	0.164187941018803	0.519185831832708	NA	>1	NA	NA	NA
K562	En02^11:61624022:G:A:R:wP94	En02	11:61624022:G:A:R:wP94	11	61624022	11:61624022:G:A	94	-0.750013392566647	-0.505142870002562	0.244870522564085	0.515151826485921	NA	>5	11.1837	8.55102	-2.63268
K562	En02^11:61638817:G:A:R:wP92	En02	11:61638817:G:A:R:wP92	11	61638817	11:61638817:G:A	92	NA	4.35829156946575	NA	0	NA	<1	7.67347	6.06122	-1.61225
K562	En02^11:62320838:T:C:R:wP121	En02	11:62320838:T:C:R:wP121	11	62320838	11:62320838:T:C	121	5.74315471145142	5.98559182269797	0.242437111246549	1.82352909125975	1.48674271351527	>5	6.86735	6.86735	0
K562	En02^11:62747815:G:T:R:wP110	En02	11:62747815:G:T:R:wP110	11	62747815	11:62747815:G:T	110	-0.637592620430503	-1.09226324343202	-0.454670623001522	0.187102620844122	NA	>5	26.0714	23.5714	-2.5
K562	En02^11:63360572:C:T:R:wP81	En02	11:63360572:C:T:R:wP81	11	63360572	11:63360572:C:T	81	-1.05422376509491	0.432921933381883	1.48714569847679	0.695200306244588	NA	<1	25.2143	25.2143	0
K562	En02^11:63449007:A:G:R:wP117	En02	11:63449007:A:G:R:wP117	11	63449007	11:63449007:A:G	117	5.82822209520883	5.82919734648143	0.000975251272605782	0.00910642871124173	0.00750301899261292	>1	4.62245	4.62245	0
K562	En02^11:64099351:A:G:R:wP93	En02	11:64099351:A:G:R:wP93	11	64099351	11:64099351:A:G	93	2.01341522176052	3.88580294176913	1.87238772000861	2.84320657306191	2.15346895236123	>5	11.102	7.35714	-3.74486
K562	En02^11:64099360:C:T:R:wP102	En02	11:64099360:C:T:R:wP102	11	64099360	11:64099360:C:T	102	2.01341522176052	2.22740710064524	0.213991878884725	0.464992012209447	0.391793926184633	>5	11.102	13.3163	2.2143
K562	En02^11:64278405:T:C:R:wP101	En02	11:64278405:T:C:R:wP101	11	64278405	11:64278405:T:C	101	0.0921347959111514	0.840127650908726	0.747992854997574	0.587607250333541	NA	>5	17.3367	16.3776	-0.959099999999999
K562	En02^11:64481579:G:A:R:wP78	En02	11:64481579:G:A:R:wP78	11	64481579	11:64481579:G:A	78	0.109857849939693	-0.129741049294931	-0.239598899234624	0.613025811574736	NA	>5	11.5408	11.5408	0
K562	En02^11:64745296:C:T:R:wP76	En02	11:64745296:C:T:R:wP76	11	64745296	11:64745296:C:T	76	-1.8875615071369	-1.84020580013859	0.047355706998317	0.0247477343961112	NA	>1	23.102	23.102	0
K562	En02^11:64972354:A:T:R:wP84	En02	11:64972354:A:T:R:wP84	11	64972354	11:64972354:A:T	84	2.56972800949064	2.36541976526512	-0.204308244225517	0.654493100070163	0.552850945295903	>5	NA	NA	NA
K562	En02^11:64992584:C:A:R:wP98	En02	11:64992584:C:A:R:wP98	11	64992584	11:64992584:C:A	98	2.5377436463338	2.80635825692792	0.268614610594118	0.847054261756705	0.714465440032988	>1	7.58163	0	-7.58163
K562	En02^11:65191581:A:G:R:wP93	En02	11:65191581:A:G:R:wP93	11	65191581	11:65191581:A:G	93	-0.228729960973426	-0.337556196185856	-0.10882623521243	0.225197519969692	NA	<1	6.06122	0	-6.06122
K562	En02^11:65263895:G:C:R:wP110	En02	11:65263895:G:C:R:wP110	11	65263895	11:65263895:G:C	110	1.05814834808876	1.3183955491832	0.260247201094443	0.0372215317258597	NA	>5	NA	NA	NA
K562	En02^11:65679641:A:G:R:wP100	En02	11:65679641:A:G:R:wP100	11	65679641	11:65679641:A:G	100	-0.692332624244496	-0.442578614317503	0.249754009926993	0.0229851383745275	NA	>5	15.602	13.3878	-2.2142
K562	En02^11:65743510:G:A:R:wP115	En02	11:65743510:G:A:R:wP115	11	65743510	11:65743510:G:A	115	0.565734042882729	0.289565065611986	-0.276168977270743	0.539819967572708	NA	>5	17.2551	17.2551	0
K562	En02^11:65743511:G:A:R:wP116	En02	11:65743511:G:A:R:wP116	11	65743511	11:65743511:G:A	116	0.565734042882729	0.000195042766776515	-0.565539000115952	1.07314948670965	NA	>5	17.2551	17.2551	0
K562	En02^11:65743520:G:A:R:wP125	En02	11:65743520:G:A:R:wP125	11	65743520	11:65743520:G:A	125	0.565734042882729	-0.342941460233332	-0.908675503116061	0.958958419363541	NA	>1	17.2551	17.2551	0
K562	En02^11:66025679:G:A:R:wP93	En02	11:66025679:G:A:R:wP93	11	66025679	11:66025679:G:A	93	-0.522593108937887	-0.333903979878122	0.188689129059766	0.363877912707836	NA	>5	16.4388	20.1837	3.7449
K562	En02^11:66189295:T:C:R:wP124	En02	11:66189295:T:C:R:wP124	11	66189295	11:66189295:T:C	124	-2.01915529247181	-1.85510137608221	0.164053916389595	0.0879712256666798	NA	>1	23.1837	23.1837	0
K562	En02^11:66189295:T:C:R:wP86	En02	11:66189295:T:C:R:wP86	11	66189295	11:66189295:T:C	86	-2.02775841335782	-2.36204011609995	-0.334281702742128	0.073508521173102	NA	>1	23.1837	23.1837	0
K562	En02^11:66189333:T:C:R:wP86	En02	11:66189333:T:C:R:wP86	11	66189333	11:66189333:T:C	86	-1.89407572168457	-1.59724874110242	0.296826980582149	0.217222722581595	NA	<1	23.1837	23.1837	0
K562	En02^11:66636513:C:T:R:wP114	En02	11:66636513:C:T:R:wP114	11	66636513	11:66636513:C:T	114	0.82795874758536	-0.308513721655706	-1.13647246924107	1.34553818686834	NA	<1	5.10204	5.10204	0
K562	En02^11:66839209:C:T:R:wP111	En02	11:66839209:C:T:R:wP111	11	66839209	11:66839209:C:T	111	0.484628378551637	0.36639524789171	-0.118233130659927	0.172896889829099	NA	>1	4.34694	0	-4.34694
K562	En02^11:67204151:C:T:R:wP103	En02	11:67204151:C:T:R:wP103	11	67204151	11:67204151:C:T	103	0.945185251293387	1.31697718421464	0.371791932921253	1.07809600621225	NA	>1	NA	NA	NA
K562	En02^11:67914818:C:T:R:wP113	En02	11:67914818:C:T:R:wP113	11	67914818	11:67914818:C:T	113	-0.127214141715664	0.120942029335766	0.24815617105143	0.38457589502719	NA	<1	4.46939	4.46939	0
K562	En02^11:68082902:G:C:R:wP103	En02	11:68082902:G:C:R:wP103	11	68082902	11:68082902:G:C	103	0.275893314391911	0.38572205369769	0.109828739305779	0.282752214385258	NA	<1	20.2347	11.9388	-8.2959
K562	En02^11:68082910:C:T:R:wP111	En02	11:68082910:C:T:R:wP111	11	68082910	11:68082910:C:T	111	0.275893314391911	0.380362394639568	0.104469080247657	0.230446550448336	NA	>5	20.2347	17.8571	-2.3776
K562	En02^11:68082915:C:A:R:wP116	En02	11:68082915:C:A:R:wP116	11	68082915	11:68082915:C:A	116	0.275893314391911	0.0360079816766027	-0.239885332715308	0.331420710448155	NA	>1	20.2347	20.2347	0
K562	En02^11:68214880:C:T:R:wP82	En02	11:68214880:C:T:R:wP82	11	68214880	11:68214880:C:T	82	3.2409128125188	2.74159865209068	-0.499314160428115	1.37417859841146	1.14347095527132	>5	NA	NA	NA
K562	En02^11:68214890:G:A:R:wP92	En02	11:68214890:G:A:R:wP92	11	68214890	11:68214890:G:A	92	3.2409128125188	3.736879236911	0.495966424392202	1.81687548700322	1.48185434757655	>5	NA	NA	NA
K562	En02^11:69061766:G:A:R:wP114	En02	11:69061766:G:A:R:wP114	11	69061766	11:69061766:G:A	114	-0.262097352671199	-0.16557823094727	0.0965191217239291	0.265522932197523	NA	<1	13.6837	13.6837	0
K562	En02^11:69302524:G:T:R:wP104	En02	11:69302524:G:T:R:wP104	11	69302524	11:69302524:G:T	104	-0.0497668308878329	-0.338117018347234	-0.288350187459401	0.240861157158062	NA	>1	22.0102	12.6939	-9.3163
K562	En02^11:69533873:C:G:R:wP85	En02	11:69533873:C:G:R:wP85	11	69533873	11:69533873:C:G	85	NA	NA	NA	0	NA	>5	16.3163	16.3163	0
K562	En02^11:69533910:G:A:R:wP122	En02	11:69533910:G:A:R:wP122	11	69533910	11:69533910:G:A	122	NA	NA	NA	0	NA	<1	16.3163	16.3163	0
K562	En02^11:69707543:G:A:R:wP82	En02	11:69707543:G:A:R:wP82	11	69707543	11:69707543:G:A	82	3.98062998095108	4.5318603901618	0.551230409210722	2.98685354406497	2.22880548022278	<1	21.4184	21.4184	0
K562	En02^11:69930933:C:T:R:wP90	En02	11:69930933:C:T:R:wP90	11	69930933	11:69930933:C:T	90	-0.513592414134268	0.167633080182651	0.681225494316919	0.921125901436089	NA	<1	21.898	21.898	0
K562	En02^11:70426745:G:A:R:wP109	En02	11:70426745:G:A:R:wP109	11	70426745	11:70426745:G:A	109	-0.85582252171372	-0.635549020392252	0.220273501321467	0.266545585988472	NA	>5	28.3061	27.1122	-1.1939
K562	En02^11:70496567:T:C:R:wP114	En02	11:70496567:T:C:R:wP114	11	70496567	11:70496567:T:C	114	-2.98076424215876	-1.29897578811464	1.68178845404412	0.824201414746101	NA	>5	19.3776	19.3776	0
K562	En02^11:70496567:T:C:R:wP78	En02	11:70496567:T:C:R:wP78	11	70496567	11:70496567:T:C	78	-2.41315543825427	-1.42064992028722	0.992505517967056	0.49006159934159	NA	>5	19.3776	19.3776	0
K562	En02^11:70496569:C:T:R:wP80	En02	11:70496569:C:T:R:wP80	11	70496569	11:70496569:C:T	80	-2.41315543825427	-1.39843905107095	1.01471638718332	0.645066970461826	NA	<1	25.2653	25.2653	0
K562	En02^11:70496641:A:G:R:wP116	En02	11:70496641:A:G:R:wP116	11	70496641	11:70496641:A:G	116	-1.57214998420298	-2.07605268500288	-0.503902700799899	1.34060209326611	NA	>5	26.949	26.949	0
K562	En02^11:7098561:G:A:R:wP125	En02	11:7098561:G:A:R:wP125	11	7098561	11:7098561:G:A	125	-1.4206608079106	-1.07898248166367	0.341678326246931	0.322038731938159	NA	>5	26.4592	26.4592	0
K562	En02^11:72044894:G:C:R:wP101	En02	11:72044894:G:C:R:wP101	11	72044894	11:72044894:G:C	101	1.00829411213935	3.05742172488424	2.04912761274489	2.55619919398639	1.98598079623036	>5	NA	NA	NA
K562	En02^11:72310134:A:C:R:wP122	En02	11:72310134:A:C:R:wP122	11	72310134	11:72310134:A:C	122	1.61092356317889	1.90832138620369	0.297397823024798	2.05123055912369	1.65021452849975	>1	NA	NA	NA
K562	En02^11:72323881:G:A:R:wP120	En02	11:72323881:G:A:R:wP120	11	72323881	11:72323881:G:A	120	-1.53292356001212	-0.638694544124372	0.894229015887749	0.832934046668878	NA	>5	25.949	25.949	0
K562	En02^11:72525574:G:T:R:wP85	En02	11:72525574:G:T:R:wP85	11	72525574	11:72525574:G:T	85	NA	2.88046823407364	NA	0	NA	<1	7.78571	7.78571	0
K562	En02^11:7293823:G:T:R:wP111	En02	11:7293823:G:T:R:wP111	11	7293823	11:7293823:G:T	111	-0.250112624631572	-1.22585891142368	-0.975746286792111	0	NA	>5	23.7959	23.7857	-0.0102000000000011
K562	En02^11:74944911:C:T:R:wP101	En02	11:74944911:C:T:R:wP101	11	74944911	11:74944911:C:T	101	NA	-0.987601254094529	NA	0	NA	>1	28.7449	29.7041	0.959199999999999
K562	En02^11:74952724:G:A:R:wP95	En02	11:74952724:G:A:R:wP95	11	74952724	11:74952724:G:A	95	1.90796348745593	NA	NA	0	NA	>1	6.9898	0	-6.9898
K562	En02^11:75141363:G:A:R:wP102	En02	11:75141363:G:A:R:wP102	11	75141363	11:75141363:G:A	102	NA	NA	NA	0	NA	<1	23.7347	18.1327	-5.602
K562	En02^11:75141376:G:A:R:wP115	En02	11:75141376:G:A:R:wP115	11	75141376	11:75141376:G:A	115	NA	NA	NA	0	NA	>1	23.7347	23.7347	0
K562	En02^11:75275301:T:C:R:wP120	En02	11:75275301:T:C:R:wP120	11	75275301	11:75275301:T:C	120	5.25532237580922	5.12831223017173	-0.127010145637488	0.856761873769543	0.722735697021165	>5	5.90816	5.90816	0
K562	En02^11:75514418:A:G:R:wP77	En02	11:75514418:A:G:R:wP77	11	75514418	11:75514418:A:G	77	3.50029821407669	3.68730113813929	0.187002924062599	0.723518022313523	0.611253326732546	<1	7.37755	7.37755	0
K562	En02^11:77749251:C:A:R:wP77	En02	11:77749251:C:A:R:wP77	11	77749251	11:77749251:C:A	77	-0.672508623663556	-0.404005472735535	0.268503150928021	0.391708793999661	NA	>5	NA	NA	NA
K562	En02^11:78479595:G:A:R:wP83	En02	11:78479595:G:A:R:wP83	11	78479595	11:78479595:G:A	83	0.860830091399322	0.801984810390664	-0.0588452810086578	0.074657132796127	NA	>1	23.7857	23.7857	0
K562	En02^11:78572245:T:C:R:wP101	En02	11:78572245:T:C:R:wP101	11	78572245	11:78572245:T:C	101	-0.951385899182948	NA	NA	0	NA	<1	26.9796	26.0204	-0.959200000000003
K562	En02^11:81804127:C:T:R:wP93	En02	11:81804127:C:T:R:wP93	11	81804127	11:81804127:C:T	93	NA	NA	NA	0	NA	>1	17.551	16.3571	-1.1939
K562	En02^11:8190537:G:T:R:wP114	En02	11:8190537:G:T:R:wP114	11	8190537	11:8190537:G:T	114	3.53414727202104	3.77759227416059	0.243445002139552	1.18138832165802	0.990022459595521	>5	4.71429	4.71429	0
K562	En02^11:83005413:A:T:R:wP79	En02	11:83005413:A:T:R:wP79	11	83005413	11:83005413:A:T	79	-0.165125729193479	0.251216994525889	0.416342723719368	0.507180040492634	NA	<1	18.6327	18.6327	0
K562	En02^11:8350816:G:A:R:wP94	En02	11:8350816:G:A:R:wP94	11	8350816	11:8350816:G:A	94	0.0157183840801347	0.0933761416721266	0.0776577575919919	0.187429945464716	NA	>5	7.71429	5.08163	-2.63266
K562	En02^11:85566169:A:G:R:wP79	En02	11:85566169:A:G:R:wP79	11	85566169	11:85566169:A:G	79	2.62222964297234	2.99444697029069	0.372217327318349	1.74785812427452	1.4308771750215	>5	5.35714	5.35714	0
K562	En02^11:85652688:A:T:R:wP88	En02	11:85652688:A:T:R:wP88	11	85652688	11:85652688:A:T	88	-0.615065347979483	-0.435164417833819	0.179900930145664	0.210183940648559	NA	>5	16.9286	16.9286	0
K562	En02^11:86926430:C:A:R:wP120	En02	11:86926430:C:A:R:wP120	11	86926430	11:86926430:C:A	120	2.07344799373412	2.98591416291683	0.912466169182709	2.22543633577319	NA	<1	5.89796	5.89796	0
K562	En02^11:88437886:G:A:R:wP111	En02	11:88437886:G:A:R:wP111	11	88437886	11:88437886:G:A	111	-2.43525079786971	-1.38658747571743	1.04866332215228	1.05404997891205	NA	>5	27.0408	29.0204	1.9796
K562	En02^11:89520940:G:A:R:wP77	En02	11:89520940:G:A:R:wP77	11	89520940	11:89520940:G:A	77	0.701581254144393	0.187611192059519	-0.513970062084874	0.516390498414584	NA	>5	6.43878	6.43878	0
K562	En02^11:89785068:G:C:R:wP120	En02	11:89785068:G:C:R:wP120	11	89785068	11:89785068:G:C	120	-0.544755940301741	-0.266670180923522	0.278085759378219	0.295350455495046	NA	>1	6.43878	6.43878	0
K562	En02^11:92289781:C:T:R:wP90	En02	11:92289781:C:T:R:wP90	11	92289781	11:92289781:C:T	90	-1.26992277883692	-1.30004047021174	-0.0301176913748262	0.187520334924174	NA	>5	25.0816	25.0816	0
K562	En02^11:92289888:T:C:R:wP101	En02	11:92289888:T:C:R:wP101	11	92289888	11:92289888:T:C	101	-0.643631381065867	-0.0708278364169659	0.572803544648901	0.358841729098923	NA	>1	4.35714	0	-4.35714
K562	En02^11:92289911:G:A:R:wP124	En02	11:92289911:G:A:R:wP124	11	92289911	11:92289911:G:A	124	-0.643631381065867	0.0541783603600005	0.697809741425868	0.838886623054758	NA	>5	4.35714	4.35714	0
K562	En02^11:94014720:A:C:R:wP121	En02	11:94014720:A:C:R:wP121	11	94014720	11:94014720:A:C	121	-0.758858557974419	0.10143485156394	0.860293409538359	0.372186639045117	NA	>5	25.1122	25.1122	0
K562	En02^11:94014724:C:T:R:wP125	En02	11:94014724:C:T:R:wP125	11	94014724	11:94014724:C:T	125	-0.758858557974419	0.149686363571082	0.908544921545501	1.30075227543363	NA	<1	25.1122	25.1122	0
K562	En02^11:94829580:T:C:R:wP94	En02	11:94829580:T:C:R:wP94	11	94829580	11:94829580:T:C	94	NA	1.69396908986694	NA	0	NA	>1	0	4.11224	4.11224
K562	En02^11:94829611:C:T:R:wP125	En02	11:94829611:C:T:R:wP125	11	94829611	11:94829611:C:T	125	NA	0.118442721408614	NA	0	NA	>5	NA	NA	NA
K562	En02^11:955636:C:T:R:wP124	En02	11:955636:C:T:R:wP124	11	955636	11:955636:C:T	124	0.25482729355753	0.114218098848037	-0.140609194709493	0.283214695790562	NA	>1	21.8265	21.8265	0
K562	En02^11:9779600:C:A:R:wP115	En02	11:9779600:C:A:R:wP115	11	9779600	11:9779600:C:A	115	-0.52133490795799	-0.561921084878821	-0.0405861769208313	0.113346572007342	NA	>5	NA	NA	NA
K562	En02^11:993964:C:T:R:wP99	En02	11:993964:C:T:R:wP99	11	993964	11:993964:C:T	99	0.0554066165592517	0.744560801334178	0.689154184774926	1.77417995593172	NA	>5	25.8571	21.1735	-4.6836
K562	En02^12:100855643:G:A:R:wP106	En02	12:100855643:G:A:R:wP106	12	100855643	12:100855643:G:A	106	-0.170054990904341	-0.299653017105835	-0.129598026201494	0.0912249555744468	NA	<1	17.5918	14.8776	-2.7142
K562	En02^12:101086478:T:C:R:wP108	En02	12:101086478:T:C:R:wP108	12	101086478	12:101086478:T:C	108	-0.237979697841775	-0.0676477677787701	0.170331930063005	0.0214616059677973	NA	>1	17.1939	13.5306	-3.6633
K562	En02^12:101220326:G:A:R:wP117	En02	12:101220326:G:A:R:wP117	12	101220326	12:101220326:G:A	117	-1.05798296584088	-1.48036162764865	-0.422378661807768	0.283111729486656	NA	>1	28.9286	28.9286	0
K562	En02^12:1058663:G:A:R:wP86	En02	12:1058663:G:A:R:wP86	12	1058663	12:1058663:G:A	86	2.09928143673587	2.23259920784537	0.133317771109501	0.490580178391867	0.41347455394451	>1	4.45918	4.45918	0
K562	En02^12:1058688:A:C:R:wP111	En02	12:1058688:A:C:R:wP111	12	1058688	12:1058688:A:C	111	2.09928143673587	1.98831441356046	-0.110967023175405	0.789886381781845	0.666563904627524	>5	4.45918	4.40816	-0.0510200000000003
K562	En02^12:106395455:G:A:R:wP112	En02	12:106395455:G:A:R:wP112	12	106395455	12:106395455:G:A	112	-0.191886860711941	NA	NA	0	NA	>5	17.5612	17.5612	0
K562	En02^12:107746235:G:T:R:wP112	En02	12:107746235:G:T:R:wP112	12	107746235	12:107746235:G:T	112	-0.568478443229893	-0.00333444083242142	0.565144002397472	0.377061913689553	NA	<1	4.11224	4.11224	0
K562	En02^12:108001368:G:T:R:wP83	En02	12:108001368:G:T:R:wP83	12	108001368	12:108001368:G:T	83	2.71458613884051	2.85805302064309	0.143466881802581	0.624057000720752	0.52695760706571	<1	5.26531	5.26531	0
K562	En02^12:108661465:C:T:R:wP125	En02	12:108661465:C:T:R:wP125	12	108661465	12:108661465:C:T	125	-0.457129218820615	-1.408436745098	-0.951307526277385	1.20202078201688	NA	>1	19.602	19.602	0
K562	En02^12:108776093:A:G:R:wP112	En02	12:108776093:A:G:R:wP112	12	108776093	12:108776093:A:G	112	-2.52590935912995	-1.99771718334565	0.528192175784297	0	NA	>5	27.3265	27.3265	0
K562	En02^12:108862290:T:C:R:wP101	En02	12:108862290:T:C:R:wP101	12	108862290	12:108862290:T:C	101	NA	-2.31792182811627	NA	0	NA	>5	29.8265	28.8673	-0.959199999999999
K562	En02^12:109043614:G:A:R:wP123	En02	12:109043614:G:A:R:wP123	12	109043614	12:109043614:G:A	123	0.243567094580492	0.519443809073461	0.275876714492969	0.315601326197912	NA	<1	8.84694	8.84694	0
K562	En02^12:110174656:A:G:R:wP122	En02	12:110174656:A:G:R:wP122	12	110174656	12:110174656:A:G	122	-1.27775454725405	-1.07320439225171	0.204550155002336	0.393517105171792	NA	<1	28.6531	28.6531	0
K562	En02^12:110348893:C:T:R:wP79	En02	12:110348893:C:T:R:wP79	12	110348893	12:110348893:C:T	79	2.14807519924272	NA	NA	0	NA	<1	5.85714	5.85714	0
K562	En02^12:110841437:C:T:R:wP88	En02	12:110841437:C:T:R:wP88	12	110841437	12:110841437:C:T	88	NA	2.65600399830083	NA	0	NA	>1	6.34694	6.34694	0
K562	En02^12:110841439:C:G:R:wP90	En02	12:110841439:C:G:R:wP90	12	110841439	12:110841439:C:G	90	NA	3.7568348910391	NA	0	NA	>1	6.34694	6.34694	0
K562	En02^12:110841470:G:A:R:wP121	En02	12:110841470:G:A:R:wP121	12	110841470	12:110841470:G:A	121	NA	2.92927391594479	NA	0	NA	>1	6.34694	6.34694	0
K562	En02^12:111325969:C:T:R:wP99	En02	12:111325969:C:T:R:wP99	12	111325969	12:111325969:C:T	99	1.40923977435223	1.44995275226525	0.0407129779130189	0.117507975961992	0.0964722646847211	<1	NA	NA	NA
K562	En02^12:111550740:G:C:R:wP88	En02	12:111550740:G:C:R:wP88	12	111550740	12:111550740:G:C	88	2.5463187393563	-0.775131711279829	-3.32145045063613	2.0189500413943	1.62748711794542	<1	7.73469	7.73469	0
K562	En02^12:113306413:A:G:R:wP81	En02	12:113306413:A:G:R:wP81	12	113306413	12:113306413:A:G	81	-1.18112787385274	-1.35266257329352	-0.171534699440787	0.365774217313539	NA	>5	25.3061	25.3061	0
K562	En02^12:113328512:A:G:R:wP86	En02	12:113328512:A:G:R:wP86	12	113328512	12:113328512:A:G	86	-0.825418929039473	-0.243970853010635	0.581448076028838	0.6245043678409	NA	>5	21.0102	21.0102	0
K562	En02^12:113409697:G:A:R:wP122	En02	12:113409697:G:A:R:wP122	12	113409697	12:113409697:G:A	122	0.176377880658585	0.526420695858598	0.350042815200013	0.616992193036823	NA	<1	6.37755	6.37755	0
K562	En02^12:113503198:G:T:R:wP81	En02	12:113503198:G:T:R:wP81	12	113503198	12:113503198:G:T	81	-0.735770708873089	-0.438558370976204	0.297212337896885	0.371683841702534	NA	>5	20.7041	20.7041	0
K562	En02^12:114039664:G:A:R:wP78	En02	12:114039664:G:A:R:wP78	12	114039664	12:114039664:G:A	78	-1.51155088177313	-1.13733607779415	0.37421480397898	0.352008134916085	NA	<1	28.4694	28.4694	0
K562	En02^12:114686546:G:A:R:wP113	En02	12:114686546:G:A:R:wP113	12	114686546	12:114686546:G:A	113	-0.94613299326504	-1.0056298408009	-0.0594968475358597	0.398659022956066	NA	<1	26.7449	26.7449	0
K562	En02^12:115371716:C:T:R:wP104	En02	12:115371716:C:T:R:wP104	12	115371716	12:115371716:C:T	104	-0.554770844801249	-0.440543495489711	0.114227349311538	0.0619808972484922	NA	>5	6.07143	6.07143	0
K562	En02^12:115487623:A:G:R:wP120	En02	12:115487623:A:G:R:wP120	12	115487623	12:115487623:A:G	120	-0.562797403147984	-0.791661081245172	-0.228863678097189	0.206171358623516	NA	<1	24.1531	24.1531	0
K562	En02^12:11653775:G:C:R:wP123	En02	12:11653775:G:C:R:wP123	12	11653775	12:11653775:G:C	123	0.142576272866983	-1.93683032888934	-2.07940660175633	0.852012368644888	NA	>5	23.051	23.051	0
K562	En02^12:118547065:T:A:R:wP76	En02	12:118547065:T:A:R:wP76	12	118547065	12:118547065:T:A	76	-0.821187351615999	-0.315734690961894	0.505452660654106	0.81102925935354	NA	>5	22.1429	22.1429	0
K562	En02^12:119195473:T:G:R:wP122	En02	12:119195473:T:G:R:wP122	12	119195473	12:119195473:T:G	122	-2.11663903876903	-1.45486156764659	0.661777471122441	0.605403770571981	NA	>1	26.051	26.051	0
K562	En02^12:119195475:T:G:R:wP124	En02	12:119195475:T:G:R:wP124	12	119195475	12:119195475:T:G	124	-2.11663903876903	-1.10356929308153	1.0130697456875	0.897088128373209	NA	>5	26.051	26.051	0
K562	En02^12:119195579:T:C:R:wP86	En02	12:119195579:T:C:R:wP86	12	119195579	12:119195579:T:C	86	NA	NA	NA	0	NA	>5	22.3367	22.3367	0
K562	En02^12:119195597:G:A:R:wP104	En02	12:119195597:G:A:R:wP104	12	119195597	12:119195597:G:A	104	NA	NA	NA	0	NA	>5	22.3367	13.7449	-8.5918
K562	En02^12:119360408:C:T:R:wP100	En02	12:119360408:C:T:R:wP100	12	119360408	12:119360408:C:T	100	-2.86735664726266	-0.579474334146014	2.28788231311664	3.03894623203407	NA	>1	25.2449	19.6429	-5.602
K562	En02^12:119419632:C:T:R:wP85	En02	12:119419632:C:T:R:wP85	12	119419632	12:119419632:C:T	85	-1.38140964143991	-0.659309500145529	0.722100141294386	0.280378337931995	NA	>5	28.4592	28.4592	0
K562	En02^12:119966229:T:C:R:wP88	En02	12:119966229:T:C:R:wP88	12	119966229	12:119966229:T:C	88	NA	NA	NA	0	NA	<1	24.1224	24.1224	0
K562	En02^12:119966250:G:C:R:wP109	En02	12:119966250:G:C:R:wP109	12	119966250	12:119966250:G:C	109	NA	NA	NA	0	NA	>5	24.1224	19.6531	-4.4693
K562	En02^12:120106122:T:C:R:wP88	En02	12:120106122:T:C:R:wP88	12	120106122	12:120106122:T:C	88	NA	0.119624983780327	NA	0	NA	>1	8.19388	8.19388	0
K562	En02^12:120106136:G:A:R:wP102	En02	12:120106136:G:A:R:wP102	12	120106136	12:120106136:G:A	102	NA	-0.230041707596942	NA	0	NA	>1	8.19388	0	-8.19388
K562	En02^12:12025240:G:A:R:wP115	En02	12:12025240:G:A:R:wP115	12	12025240	12:12025240:G:A	115	-0.558691148697543	-0.620446601476474	-0.0617554527789311	0.142007672610232	NA	>1	23.6224	23.6224	0
K562	En02^12:121418157:C:T:R:wP106	En02	12:121418157:C:T:R:wP106	12	121418157	12:121418157:C:T	106	NA	-0.181158962593566	NA	0	NA	>1	20.449	18.7551	-1.6939
K562	En02^12:121418240:G:C:R:wP101	En02	12:121418240:G:C:R:wP101	12	121418240	12:121418240:G:C	101	0.156531029595293	0.564771394865037	0.408240365269744	1.03163921468525	NA	<1	20.449	20.449	0
K562	En02^12:122250106:G:A:R:wP99	En02	12:122250106:G:A:R:wP99	12	122250106	12:122250106:G:A	99	4.62301975941173	4.73425247133287	0.11123271192114	0.974165656214116	0.819908298352711	>1	NA	NA	NA
K562	En02^12:122502120:A:G:R:wP95	En02	12:122502120:A:G:R:wP95	12	122502120	12:122502120:A:G	95	NA	5.99736950841229	NA	0	NA	>5	0	4.56122	4.56122
K562	En02^12:122710370:G:C:R:wP112	En02	12:122710370:G:C:R:wP112	12	122710370	12:122710370:G:C	112	4.6397592361806	4.54002639086046	-0.099732845320136	0.452296370195974	0.380820002666694	<1	11.2755	11.2755	0
K562	En02^12:123237403:T:C:R:wP85	En02	12:123237403:T:C:R:wP85	12	123237403	12:123237403:T:C	85	7.90673426095981	7.80394540678013	-0.102788854179679	0.833110648530426	0.702707569153589	<1	5.72449	5.72449	0
K562	En02^12:123528165:G:A:R:wP102	En02	12:123528165:G:A:R:wP102	12	123528165	12:123528165:G:A	102	0.933783915175018	0.487754639715079	-0.446029275459939	0.998608516336749	NA	>1	NA	NA	NA
K562	En02^12:125180624:T:A:R:wP111	En02	12:125180624:T:A:R:wP111	12	125180624	12:125180624:T:A	111	-0.907751223041677	-1.16206432832647	-0.254313105284794	0.753290731987239	NA	>5	13.0918	15.0816	1.9898
K562	En02^12:125679627:T:C:R:wP81	En02	12:125679627:T:C:R:wP81	12	125679627	12:125679627:T:C	81	-0.425784999631762	-0.192325042279539	0.233459957352223	0.107224999424869	NA	>1	13.398	13.398	0
K562	En02^12:125679639:A:G:R:wP93	En02	12:125679639:A:G:R:wP93	12	125679639	12:125679639:A:G	93	-0.425784999631762	-0.460792051002882	-0.0350070513711196	0.0146143580002317	NA	>5	13.398	9.65306	-3.74494
K562	En02^12:126002812:C:T:R:wP100	En02	12:126002812:C:T:R:wP100	12	126002812	12:126002812:C:T	100	-0.742373249639042	0.139875795791805	0.882249045430847	0.698509327610784	NA	>1	14.0204	8.41837	-5.60203
K562	En02^12:126257820:A:G:R:wP97	En02	12:126257820:A:G:R:wP97	12	126257820	12:126257820:A:G	97	2.5320179731672	3.01912898211792	0.487111008950722	1.71736442452381	1.40846128296342	>1	NA	NA	NA
K562	En02^12:127054429:G:A:R:wP76	En02	12:127054429:G:A:R:wP76	12	127054429	12:127054429:G:A	76	NA	0.0867906918671939	NA	0	NA	>5	12.3776	12.3776	0
K562	En02^12:127054469:A:G:R:wP116	En02	12:127054469:A:G:R:wP116	12	127054469	12:127054469:A:G	116	NA	0.15336087479667	NA	0	NA	>5	12.3776	12.3776	0
K562	En02^12:127212297:G:A:R:wP116	En02	12:127212297:G:A:R:wP116	12	127212297	12:127212297:G:A	116	0.210296017627102	0.131858599112812	-0.0784374185142899	0.0970987065197629	NA	>5	14.5714	14.5714	0
K562	En02^12:127874670:G:A:R:wP102	En02	12:127874670:G:A:R:wP102	12	127874670	12:127874670:G:A	102	-0.764385581794171	-0.035191358470345	0.729194223323826	0.474240477435832	NA	>1	14.0204	8.41837	-5.60203
K562	En02^12:12837940:A:G:R:wP114	En02	12:12837940:A:G:R:wP114	12	12837940	12:12837940:A:G	114	-0.834252933324629	-1.07230441348054	-0.238051480155906	0.453255863435838	NA	<1	26.898	26.898	0
K562	En02^12:128725458:G:A:R:wP76	En02	12:128725458:G:A:R:wP76	12	128725458	12:128725458:G:A	76	-0.972820326195774	-0.773377558410043	0.19944276778573	0.12459757310692	NA	>1	19.8878	19.8878	0
K562	En02^12:129094594:C:A:R:wP96	En02	12:129094594:C:A:R:wP96	12	129094594	12:129094594:C:A	96	-0.997356020266702	-0.368260904098702	0.629095116168	0.93784334407879	NA	>5	26.8673	23.5714	-3.2959
K562	En02^12:12939892:G:A:R:wP91	En02	12:12939892:G:A:R:wP91	12	12939892	12:12939892:G:A	91	NA	NA	NA	0	NA	>5	5.14286	5.14286	0
K562	En02^12:129604300:A:G:R:wP121	En02	12:129604300:A:G:R:wP121	12	129604300	12:129604300:A:G	121	-1.80629069753765	-0.90446385474582	0.901826842791828	0	NA	>5	27.5204	27.5204	0
K562	En02^12:13044530:G:A:R:wP122	En02	12:13044530:G:A:R:wP122	12	13044530	12:13044530:G:A	122	2.06457844839205	2.16813747601031	0.10355902761826	0.428103248416082	0.360033261189464	<1	8.2551	8.2551	0
K562	En02^12:131011584:T:C:R:wP125	En02	12:131011584:T:C:R:wP125	12	131011584	12:131011584:T:C	125	NA	-1.35889261412898	NA	0	NA	>5	26.3878	26.3878	0
K562	En02^12:131037317:G:C:R:wP76	En02	12:131037317:G:C:R:wP76	12	131037317	12:131037317:G:C	76	NA	-0.926033828010139	NA	0	NA	<1	25.602	25.602	0
K562	En02^12:131617069:C:T:R:wP93	En02	12:131617069:C:T:R:wP93	12	131617069	12:131617069:C:T	93	2.18014414331426	1.94516019304644	-0.234983950267827	1.09647708643845	0.920635826269085	<1	9.88776	5.89796	-3.9898
K562	En02^12:131617075:C:G:R:wP99	En02	12:131617075:C:G:R:wP99	12	131617075	12:131617075:C:G	99	2.18014414331426	2.53769116762396	0.357547024309695	1.82691885953241	1.48923161669075	>5	9.88776	0	-9.88776
K562	En02^12:131617212:G:A:R:wP124	En02	12:131617212:G:A:R:wP124	12	131617212	12:131617212:G:A	124	1.22288491483362	0.966763619646479	-0.256121295187143	1.18949319841737	NA	>5	10.5	10.5	0
K562	En02^12:132071524:G:A:R:wP113	En02	12:132071524:G:A:R:wP113	12	132071524	12:132071524:G:A	113	-0.972612257428626	-0.92612459208065	0.0464876653479754	0.0537255862493435	NA	>5	16.4388	16.4388	0
K562	En02^12:132102979:C:T:R:wP78	En02	12:132102979:C:T:R:wP78	12	132102979	12:132102979:C:T	78	-2.0251286329229	0.269759421598331	2.29488805452123	0.985668921973441	NA	>5	24.0816	24.0816	0
K562	En02^12:132131117:G:A:R:wP94	En02	12:132131117:G:A:R:wP94	12	132131117	12:132131117:G:A	94	3.08556313504975	2.95574322166592	-0.129819913383825	0.716497144559245	0.60539670372799	>1	10.8163	8.18367	-2.63263
K562	En02^12:132279332:G:A:R:wP109	En02	12:132279332:G:A:R:wP109	12	132279332	12:132279332:G:A	109	-0.518489888648295	-0.908909670163522	-0.390419781515227	0.634148498547974	NA	>5	21.2449	20.051	-1.1939
K562	En02^12:132279342:A:G:R:wP119	En02	12:132279342:A:G:R:wP119	12	132279342	12:132279342:A:G	119	-0.518489888648295	-0.939370409965232	-0.420880521316937	0.545959242495101	NA	>5	21.2449	21.2449	0
K562	En02^12:132279345:G:C:R:wP122	En02	12:132279345:G:C:R:wP122	12	132279345	12:132279345:G:C	122	-0.518489888648295	-0.993135779047123	-0.474645890398828	0.508943997702262	NA	<1	21.2449	21.2449	0
K562	En02^12:132664285:T:C:R:wP79	En02	12:132664285:T:C:R:wP79	12	132664285	12:132664285:T:C	79	-0.123665586186394	-0.226538063886157	-0.102872477699762	0.0191974007387222	NA	>5	10.6939	10.6939	0
K562	En02^12:132664326:G:T:R:wP120	En02	12:132664326:G:T:R:wP120	12	132664326	12:132664326:G:T	120	-0.123665586186394	-0.370580514477688	-0.246914928291294	0.190826857142306	NA	>5	10.6939	10.6939	0
K562	En02^12:15432290:C:T:R:wP105	En02	12:15432290:C:T:R:wP105	12	15432290	12:15432290:C:T	105	1.87011507463315	0.603978718512044	-1.26613635612111	1.97297914113709	1.59566191539212	>1	8.52041	4.12245	-4.39796
K562	En02^12:15432290:C:T:R:wP93	En02	12:15432290:C:T:R:wP93	12	15432290	12:15432290:C:T	93	-0.666032607177275	0.347100371664293	1.01313297884157	0.385349837102915	NA	>1	8.52041	4.12245	-4.39796
K562	En02^12:15588678:A:G:R:wP76	En02	12:15588678:A:G:R:wP76	12	15588678	12:15588678:A:G	76	-1.43280736474091	-1.18219494522289	0.250612419518021	0.152499114435084	NA	>5	21.8469	21.8469	0
K562	En02^12:176429:C:A:R:wP119	En02	12:176429:C:A:R:wP119	12	176429	12:176429:C:A	119	0.0897973273161776	-0.84878562219097	-0.938582949507148	0.7247013985568	NA	<1	29.16325	29.16325	0
K562	En02^12:18935939:G:C:R:wP90	En02	12:18935939:G:C:R:wP90	12	18935939	12:18935939:G:C	90	-0.0860996786709736	0.577002432213376	0.66310211088435	0.288482836316535	NA	>5	21.7347	21.7347	0
K562	En02^12:18935942:C:G:R:wP93	En02	12:18935942:C:G:R:wP93	12	18935942	12:18935942:C:G	93	-0.0860996786709736	0.142851849924533	0.228951528595507	0.266231513420423	NA	>1	21.7347	16.9592	-4.7755
K562	En02^12:18935947:C:T:R:wP98	En02	12:18935947:C:T:R:wP98	12	18935947	12:18935947:C:T	98	-0.0860996786709736	0.232509131477398	0.318608810148372	0.566238606321046	NA	>1	21.7347	13.1429	-8.5918
K562	En02^12:1897044:G:A:R:wP84	En02	12:1897044:G:A:R:wP84	12	1897044	12:1897044:G:A	84	-0.356434738213971	0.122920544318629	0.4793552825326	0.164284684700621	NA	>1	18.3367	18.3367	0
K562	En02^12:1897077:C:T:R:wP117	En02	12:1897077:C:T:R:wP117	12	1897077	12:1897077:C:T	117	-0.356434738213971	-0.382133152992551	-0.0256984147785799	0.165370575125192	NA	>1	18.3367	18.3367	0
K562	En02^12:1940435:C:A:R:wP111	En02	12:1940435:C:A:R:wP111	12	1940435	12:1940435:C:A	111	0.303390362712386	-0.963728482613581	-1.26711884532597	1.06625016119665	NA	<1	24.2551	21.3367	-2.9184
K562	En02^12:20809762:G:A:R:wP85	En02	12:20809762:G:A:R:wP85	12	20809762	12:20809762:G:A	85	-0.28636703730634	-0.277393871836008	0.00897316547033161	0.0672653851667981	NA	>5	10.4898	10.4898	0
K562	En02^12:24802324:A:G:R:wP83	En02	12:24802324:A:G:R:wP83	12	24802324	12:24802324:A:G	83	NA	NA	NA	0	NA	>5	21.2755	21.2755	0
K562	En02^12:24802341:C:G:R:wP100	En02	12:24802341:C:G:R:wP100	12	24802341	12:24802341:C:G	100	NA	NA	NA	0	NA	<1	21.2755	13.4898	-7.7857
K562	En02^12:24802360:A:C:R:wP119	En02	12:24802360:A:C:R:wP119	12	24802360	12:24802360:A:C	119	NA	0.423108902000514	NA	0	NA	>1	21.2755	21.2755	0
K562	En02^12:25539105:C:G:R:wP104	En02	12:25539105:C:G:R:wP104	12	25539105	12:25539105:C:G	104	4.86989234171249	5.02419782666443	0.154305484951944	0.649966025011415	0.548989457099938	>5	5.89796	4.18367	-1.71429
K562	En02^12:25929019:T:A:R:wP88	En02	12:25929019:T:A:R:wP88	12	25929019	12:25929019:T:A	88	1.35368439748904	2.6168296797196	1.26314528223056	2.82671827006605	2.14386042127214	<1	NA	NA	NA
K562	En02^12:26102424:C:T:R:wP91	En02	12:26102424:C:T:R:wP91	12	26102424	12:26102424:C:T	91	-1.55805384478138	NA	NA	0	NA	>5	10.0918	12.0816	1.9898
K562	En02^12:26102481:A:G:R:wP121	En02	12:26102481:A:G:R:wP121	12	26102481	12:26102481:A:G	121	-0.917838321054514	-0.318806340599782	0.599031980454731	0.615829268914586	NA	>5	11.3673	11.3673	0
K562	En02^12:26267465:T:C:R:wP88	En02	12:26267465:T:C:R:wP88	12	26267465	12:26267465:T:C	88	6.21618703798189	5.68677164184435	-0.52941539613754	2.89883326945384	2.18374921293514	<1	5.28571	5.28571	0
K562	En02^12:2666858:T:A:R:wP76	En02	12:2666858:T:A:R:wP76	12	2666858	12:2666858:T:A	76	1.71046532579925	1.52689263997633	-0.183572685822912	1.25166908911774	1.04670232750251	>1	NA	NA	NA
K562	En02^12:26985471:G:C:R:wP78	En02	12:26985471:G:C:R:wP78	12	26985471	12:26985471:G:C	78	NA	NA	NA	0	NA	>1	6.9898	6.9898	0
K562	En02^12:27520269:G:A:R:wP100	En02	12:27520269:G:A:R:wP100	12	27520269	12:27520269:G:A	100	-0.504496759428509	0.0242200992865452	0.528716858715055	0.650446750518244	NA	>5	4.33673	6.55102	2.21429
K562	En02^12:27933567:C:A:R:wP95	En02	12:27933567:C:A:R:wP95	12	27933567	12:27933567:C:A	95	1.09238326844624	0.547777282068874	-0.544605986377367	0.686149533874509	NA	<1	10.6122	17.8878	7.2756
K562	En02^12:2861939:T:C:R:wP88	En02	12:2861939:T:C:R:wP88	12	2861939	12:2861939:T:C	88	-1.03219918828692	-1.3909493299143	-0.358750141627381	0.0745928055415243	NA	>5	28.4694	28.4694	0
K562	En02^12:2893327:G:A:R:wP123	En02	12:2893327:G:A:R:wP123	12	2893327	12:2893327:G:A	123	0.556210886273391	0.93223187528053	0.376020989007139	0.773913309273242	0.653146137484392	>1	12.4388	12.4388	0
K562	En02^12:29146798:G:A:R:wP92	En02	12:29146798:G:A:R:wP92	12	29146798	12:29146798:G:A	92	0.136023354138307	-0.0808516470677481	-0.216875001206056	0.316014974378551	NA	>1	12.5408	9.35714	-3.18366
K562	En02^12:29146812:C:A:R:wP106	En02	12:29146812:C:A:R:wP106	12	29146812	12:29146812:C:A	106	0.136023354138307	0.0516436230720005	-0.0843797310663069	0.192282664371283	NA	<1	12.5408	11.4286	-1.1122
K562	En02^12:31000398:G:A:R:wP104	En02	12:31000398:G:A:R:wP104	12	31000398	12:31000398:G:A	104	3.21005994989104	3.08998443436568	-0.120075515525358	0.106067249634514	0.0869322391942531	>1	NA	NA	NA
K562	En02^12:32328504:G:T:R:wP93	En02	12:32328504:G:T:R:wP93	12	32328504	12:32328504:G:T	93	-0.00950299234685473	-0.957028412575935	-0.94752542022908	0.886673219159049	NA	>1	7.10204	10.3776	3.27556
K562	En02^12:329169:G:A:R:wP109	En02	12:329169:G:A:R:wP109	12	329169	12:329169:G:A	109	2.17681470179587	2.02875788527471	-0.148056816521161	0.451656500352977	0.380247512310592	>5	NA	NA	NA
K562	En02^12:33049457:C:A:R:wP107	En02	12:33049457:C:A:R:wP107	12	33049457	12:33049457:C:A	107	3.24890468280684	3.48314638204956	0.234241699242724	1.23831567940787	1.03570208021543	>1	6.2551	0	-6.2551
K562	En02^12:33049590:C:T:R:wP91	En02	12:33049590:C:T:R:wP91	12	33049590	12:33049590:C:T	91	1.22785165052764	0.614534026914418	-0.613317623613217	0.989321370618269	NA	>1	0	4.95918	4.95918
K562	En02^12:3601540:C:T:R:wP90	En02	12:3601540:C:T:R:wP90	12	3601540	12:3601540:C:T	90	-0.0687844317011699	-0.515242083375281	-0.446457651674111	0.459723106012315	NA	>1	28.8776	28.8776	0
K562	En02^12:41680473:G:A:R:wP105	En02	12:41680473:G:A:R:wP105	12	41680473	12:41680473:G:A	105	0.0327227567093853	-0.76639673139738	-0.799119488106766	1.36763202932142	NA	>1	7.19388	0	-7.19388
K562	En02^12:43938697:C:T:R:wP101	En02	12:43938697:C:T:R:wP101	12	43938697	12:43938697:C:T	101	-0.455037095116601	-0.620579819140664	-0.165542724024063	0.174772468730644	NA	>1	20.1531	21.1122	0.959100000000003
K562	En02^12:45737581:G:A:R:wP100	En02	12:45737581:G:A:R:wP100	12	45737581	12:45737581:G:A	100	-1.46027468780493	-1.42488586430428	0.0353888235006548	0.190679682923415	NA	>5	5.15306	7.36735	2.21429
K562	En02^12:48222917:G:A:R:wP122	En02	12:48222917:G:A:R:wP122	12	48222917	12:48222917:G:A	122	7.25885801691252	NA	NA	0	NA	>1	14.2143	14.2143	0
K562	En02^12:49012460:A:G:R:wP112	En02	12:49012460:A:G:R:wP112	12	49012460	12:49012460:A:G	112	2.05928529075276	1.90659337842716	-0.152691912325601	0.568565168696389	0.480134968552756	>1	7.7449	7.7449	0
K562	En02^12:49950807:T:G:R:wP81	En02	12:49950807:T:G:R:wP81	12	49950807	12:49950807:T:G	81	-0.00778916262381681	0.117982762803555	0.125771925427372	0.115237598601717	NA	<1	20.1327	20.1327	0
K562	En02^12:50473755:A:G:R:wP91	En02	12:50473755:A:G:R:wP91	12	50473755	12:50473755:A:G	91	NA	-4.10873208640784	NA	0	NA	>5	14.5816	16.9592	2.3776
K562	En02^12:52435505:C:G:R:wP118	En02	12:52435505:C:G:R:wP118	12	52435505	12:52435505:C:G	118	0.238361575678416	0.210263332222469	-0.0280982434559465	0.0609264677985842	NA	>1	7.46939	7.46939	0
K562	En02^12:52472206:G:T:R:wP76	En02	12:52472206:G:T:R:wP76	12	52472206	12:52472206:G:T	76	0.822406957615607	1.13688401346674	0.314477055851131	1.78315622096214	NA	<1	22.1122	22.1122	0
K562	En02^12:52637247:G:A:R:wP77	En02	12:52637247:G:A:R:wP77	12	52637247	12:52637247:G:A	77	0.0472357151496312	-0.21620512457254	-0.263440839722171	0.366687694036449	NA	<1	6.63265	6.63265	0
K562	En02^12:52695276:T:C:R:wP114	En02	12:52695276:T:C:R:wP114	12	52695276	12:52695276:T:C	114	1.70247254964431	1.52211731859214	-0.180355231052171	0.374749355737961	0.315088427836764	<1	23.1327	23.1327	0
K562	En02^12:53273866:A:T:R:wP109	En02	12:53273866:A:T:R:wP109	12	53273866	12:53273866:A:T	109	0.693575921320878	0.735103477275173	0.0415275559542951	0.0597940046784365	NA	>1	10.4796	10.949	0.4694
K562	En02^12:53319015:G:A:R:wP112	En02	12:53319015:G:A:R:wP112	12	53319015	12:53319015:G:A	112	5.62771548975749	6.02457377929754	0.396858289540049	2.49778149696354	1.94934976329702	>1	NA	NA	NA
K562	En02^12:53459945:G:A:R:wP87	En02	12:53459945:G:A:R:wP87	12	53459945	12:53459945:G:A	87	4.06181121021838	0.774356817650449	-3.28745439256793	3.37733203701572	2.40377527880016	<1	NA	NA	NA
K562	En02^12:54496210:G:A:R:wP97	En02	12:54496210:G:A:R:wP97	12	54496210	12:54496210:G:A	97	-0.151347257884226	-0.889918312349112	-0.738571054464886	0.789403301070136	NA	<1	22.8571	18.4592	-4.3979
K562	En02^12:54496219:A:G:R:wP106	En02	12:54496219:A:G:R:wP106	12	54496219	12:54496219:A:G	106	-0.151347257884226	-1.00775771881126	-0.856410460927034	1.11318159293701	NA	>5	22.8571	25.5714	2.7143
K562	En02^12:54754751:G:T:R:wP117	En02	12:54754751:G:T:R:wP117	12	54754751	12:54754751:G:T	117	2.20858127655456	2.17236408533067	-0.0362171912238978	0.325576247021732	0.273053319886578	>5	NA	NA	NA
K562	En02^12:56522234:G:A:R:wP125	En02	12:56522234:G:A:R:wP125	12	56522234	12:56522234:G:A	125	0.30624111796667	0.25263695271954	-0.0536041652471298	0.221239527989012	NA	<1	4.34694	0	-4.34694
K562	En02^12:56709919:C:T:R:wP98	En02	12:56709919:C:T:R:wP98	12	56709919	12:56709919:C:T	98	5.99679244802027	5.85896120044561	-0.137831247574665	0.896693200385062	0.75629737464757	>5	4.11224	0	-4.11224
K562	En02^12:57146069:T:G:R:wP118	En02	12:57146069:T:G:R:wP118	12	57146069	12:57146069:T:G	118	2.71019067125862	2.63322651489662	-0.076964156362	0.287121210534049	0.240365465657282	>5	9.96939	9.96939	0
K562	En02^12:57595167:G:A:R:wP79	En02	12:57595167:G:A:R:wP79	12	57595167	12:57595167:G:A	79	-0.709325791225745	-1.15634364176321	-0.447017850537469	0	NA	<1	19.2143	19.2143	0
K562	En02^12:57595191:G:T:R:wP103	En02	12:57595191:G:T:R:wP103	12	57595191	12:57595191:G:T	103	-0.709325791225745	-0.334660511178793	0.374665280046952	0.191766286789199	NA	>1	19.2143	9.32653	-9.88777
K562	En02^12:58240413:G:C:R:wP88	En02	12:58240413:G:C:R:wP88	12	58240413	12:58240413:G:C	88	NA	NA	NA	0	NA	>1	4.60204	4.60204	0
K562	En02^12:59289115:T:C:R:wP120	En02	12:59289115:T:C:R:wP120	12	59289115	12:59289115:T:C	120	-0.443766919549186	0.252857722063604	0.69662464161279	0.620635748714512	NA	<1	4.35714	4.35714	0
K562	En02^12:62997470:C:G:R:wP99	En02	12:62997470:C:G:R:wP99	12	62997470	12:62997470:C:G	99	NA	0.50170633732994	NA	0	NA	<1	5.17347	0	-5.17347
K562	En02^12:6359735:A:G:R:wP108	En02	12:6359735:A:G:R:wP108	12	6359735	12:6359735:A:G	108	0.479268111217005	0.929135968311389	0.449867857094385	0.446332499880875	0.375815304544125	>1	6.42857	6.91837	0.489800000000001
K562	En02^12:6359747:G:C:R:wP120	En02	12:6359747:G:C:R:wP120	12	6359747	12:6359747:G:C	120	0.479268111217005	1.16199759315993	0.68272948194293	0.768902980476236	0.649003002888252	>1	6.42857	6.42857	0
K562	En02^12:65399678:C:T:R:wP93	En02	12:65399678:C:T:R:wP93	12	65399678	12:65399678:C:T	93	-1.05553232796578	NA	NA	0	NA	<1	26.6837	22.6939	-3.9898
K562	En02^12:65917358:T:C:R:wP115	En02	12:65917358:T:C:R:wP115	12	65917358	12:65917358:T:C	115	0.357029736546841	0.131002877449405	-0.226026859097436	0.59476423572659	NA	>5	6.12245	6.12245	0
K562	En02^12:66036067:T:A:R:wP91	En02	12:66036067:T:A:R:wP91	12	66036067	12:66036067:T:A	91	0.523293492334742	1.30371311798438	0.780419625649634	1.0486690504123	NA	<1	13.5102	11.5204	-1.9898
K562	En02^12:66286859:C:T:R:wP101	En02	12:66286859:C:T:R:wP101	12	66286859	12:66286859:C:T	101	1.58102724779481	1.16072535463726	-0.420301893157546	0.547457429728139	0.462290583219592	<1	0	4.86735	4.86735
K562	En02^12:66563645:G:A:R:wP82	En02	12:66563645:G:A:R:wP82	12	66563645	12:66563645:G:A	82	1.70447011393642	1.66066935463009	-0.0438007593063356	0.125547844883183	0.103345868378262	>1	4.2551	4.2551	0
K562	En02^12:67242942:T:C:R:wP101	En02	12:67242942:T:C:R:wP101	12	67242942	12:67242942:T:C	101	0.97709199876547	-0.581125075818107	-1.55821707458358	1.13875344540749	NA	>5	10.4082	9.44898	-0.95922
K562	En02^12:69181478:G:A:R:wP103	En02	12:69181478:G:A:R:wP103	12	69181478	12:69181478:G:A	103	0.657058948922924	0.502698346963847	-0.154360601959077	0.756945630475478	NA	>5	5.26531	5.26531	0
K562	En02^12:70058905:G:A:R:wP80	En02	12:70058905:G:A:R:wP80	12	70058905	12:70058905:G:A	80	1.339659491589	-0.33358900900306	-1.67324850059206	0.823148363075745	NA	>5	5.69388	5.69388	0
K562	En02^12:70986608:G:A:R:wP76	En02	12:70986608:G:A:R:wP76	12	70986608	12:70986608:G:A	76	0.425585733469701	-0.69768959943211	-1.12327533290181	1.90543943027768	NA	>1	4.76531	4.76531	0
K562	En02^12:71833931:C:G:R:wP110	En02	12:71833931:C:G:R:wP110	12	71833931	12:71833931:C:G	110	-0.28708903063466	-0.548410825930524	-0.261321795295864	0.319243022209097	NA	<1	4.53061	13.09183	8.56122
K562	En02^12:72375145:A:T:R:wP102	En02	12:72375145:A:T:R:wP102	12	72375145	12:72375145:A:T	102	-0.578468276698913	0.717138264772368	1.29560654147128	1.32838511715739	NA	<1	18.2857	19.7551	1.4694
K562	En02^12:76060146:T:G:R:wP84	En02	12:76060146:T:G:R:wP84	12	76060146	12:76060146:T:G	84	-0.0941528493187097	0.501444646025099	0.595597495343808	0.59824664303992	NA	<1	4.63265	4.63265	0
K562	En02^12:76060162:C:T:R:wP100	En02	12:76060162:C:T:R:wP100	12	76060162	12:76060162:C:T	100	-0.0941528493187097	-0.00816379306675673	0.085989056251953	0.129367887340991	NA	>1	4.63265	4.63265	0
K562	En02^12:76354230:A:G:R:wP83	En02	12:76354230:A:G:R:wP83	12	76354230	12:76354230:A:G	83	-0.502779127793889	0.223922584334169	0.726701712128058	0.177533799948793	NA	>5	9.64286	9.64286	0
K562	En02^12:76371937:A:T:R:wP83	En02	12:76371937:A:T:R:wP83	12	76371937	12:76371937:A:T	83	3.90212777229557	3.73396286240147	-0.168164909894108	0.964005374807451	0.811390565533723	<1	NA	NA	NA
K562	En02^12:76572432:C:G:R:wP93	En02	12:76572432:C:G:R:wP93	12	76572432	12:76572432:C:G	93	-0.172097410305723	-0.63276685575935	-0.460669445453626	0.713517898892424	NA	<1	12.2143	7.43878	-4.77552
K562	En02^12:77527554:A:G:R:wP124	En02	12:77527554:A:G:R:wP124	12	77527554	12:77527554:A:G	124	-0.842216601243761	-0.114876802434834	0.727339798808927	0.884897527845422	NA	<1	26.0102	26.0102	0
K562	En02^12:77573547:A:G:R:wP122	En02	12:77573547:A:G:R:wP122	12	77573547	12:77573547:A:G	122	-0.701329706855954	-0.232781564044125	0.46854814281183	0.430040198334262	NA	<1	NA	NA	NA
K562	En02^12:77964381:T:C:R:wP85	En02	12:77964381:T:C:R:wP85	12	77964381	12:77964381:T:C	85	0.949772930350365	3.57479693881425	2.62502400846388	2.31273007259825	1.82923186316468	<1	9.2449	9.2449	0
K562	En02^12:8085425:G:C:R:wP123	En02	12:8085425:G:C:R:wP123	12	8085425	12:8085425:G:C	123	-0.670975893913839	-1.22422082338587	-0.553244929472035	0.774574817862523	NA	>1	15.9388	15.9388	0
K562	En02^12:8085426:G:T:R:wP124	En02	12:8085426:G:T:R:wP124	12	8085426	12:8085426:G:T	124	-0.670975893913839	-1.43686154507368	-0.765885651159843	0.34897511214423	NA	<1	15.9388	15.9388	0
K562	En02^12:8115752:A:G:R:wP86	En02	12:8115752:A:G:R:wP86	12	8115752	12:8115752:A:G	86	3.06630578779338	1.37254243867028	-1.6937633491231	2.70954138244977	2.0769380243252	>5	7.39796	7.39796	0
K562	En02^12:81744244:C:A:R:wP99	En02	12:81744244:C:A:R:wP99	12	81744244	12:81744244:C:A	99	-0.123031487258066	NA	NA	0	NA	<1	16.5816	6.69388	-9.88772
K562	En02^12:81744246:A:G:R:wP101	En02	12:81744246:A:G:R:wP101	12	81744246	12:81744246:A:G	101	-0.123031487258066	-0.54362707811922	-0.420595590861153	0	NA	>1	16.5816	15.6224	-0.959200000000001
K562	En02^12:83182588:C:G:R:wP115	En02	12:83182588:C:G:R:wP115	12	83182588	12:83182588:C:G	115	-0.676478579685809	-1.11672143524873	-0.440242855562923	0.705096584467958	NA	<1	17.9082	17.9082	0
K562	En02^12:84242684:C:T:R:wP99	En02	12:84242684:C:T:R:wP99	12	84242684	12:84242684:C:T	99	0.622389568336438	-0.238582237457797	-0.860971805794236	1.26764481995912	NA	<1	23.7245	19.0408	-4.6837
K562	En02^12:84242686:T:G:R:wP101	En02	12:84242686:T:G:R:wP101	12	84242686	12:84242686:T:G	101	0.622389568336438	0.0524271627711742	-0.569962405565264	0.234060366278792	NA	>5	23.7245	21.1735	-2.551
K562	En02^12:84242708:T:G:R:wP123	En02	12:84242708:T:G:R:wP123	12	84242708	12:84242708:T:G	123	0.622389568336438	0.107714194478675	-0.514675373857763	0.190191135387478	NA	>1	23.7245	23.7245	0
K562	En02^12:84464288:G:A:R:wP125	En02	12:84464288:G:A:R:wP125	12	84464288	12:84464288:G:A	125	0.641580166702082	0.432987845973043	-0.208592320729038	0.418271943347351	NA	>5	NA	NA	NA
K562	En02^12:84464339:G:A:R:wP85	En02	12:84464339:G:A:R:wP85	12	84464339	12:84464339:G:A	85	NA	NA	NA	0	NA	<1	7.96939	7.96939	0
K562	En02^12:8549458:G:T:R:wP94	En02	12:8549458:G:T:R:wP94	12	8549458	12:8549458:G:T	94	4.75161871399695	3.73325863244764	-1.01836008154932	2.59018626226406	2.0065358399108	>1	7.28571	4.70408	-2.58163
K562	En02^12:88154878:C:T:R:wP81	En02	12:88154878:C:T:R:wP81	12	88154878	12:88154878:C:T	81	-0.736580393881989	NA	NA	0	NA	>5	16.5204	16.5204	0
K562	En02^12:88974212:A:G:R:wP119	En02	12:88974212:A:G:R:wP119	12	88974212	12:88974212:A:G	119	1.6014072361777	2.07972055037573	0.478313314198029	1.03260052968985	0.86840540424437	>5	4.47959	4.47959	0
K562	En02^12:9090668:C:T:R:wP115	En02	12:9090668:C:T:R:wP115	12	9090668	12:9090668:C:T	115	-0.256219207192622	-0.759714873955808	-0.503495666763186	0.597838052850048	NA	>5	21.7449	21.7449	0
K562	En02^12:92537956:T:C:R:wP89	En02	12:92537956:T:C:R:wP89	12	92537956	12:92537956:T:C	89	0.490892729290559	0.668952971098695	0.178060241808137	0.395279170870433	NA	>1	5.07143	5.07143	0
K562	En02^12:94569538:C:T:R:wP93	En02	12:94569538:C:T:R:wP93	12	94569538	12:94569538:C:T	93	0.266035935187106	0.628315843331588	0.362279908144482	0.139804178933179	NA	>1	21.4796	20.2857	-1.1939
K562	En02^12:94633518:C:G:R:wP100	En02	12:94633518:C:G:R:wP100	12	94633518	12:94633518:C:G	100	-1.35518567339396	-0.480314139694089	0.874871533699868	3.40644391724783	NA	>1	18.8163	18.5	-0.316299999999998
K562	En02^12:94633519:T:G:R:wP101	En02	12:94633519:T:G:R:wP101	12	94633519	12:94633519:T:G	101	-1.35518567339396	NA	NA	0	NA	>1	18.8163	16.2653	-2.551
K562	En02^12:95273539:C:T:R:wP98	En02	12:95273539:C:T:R:wP98	12	95273539	12:95273539:C:T	98	-0.431406511619238	-1.18935411424244	-0.757947602623197	0	NA	<1	29.898	21.3061	-8.5919
K562	En02^12:95273542:T:C:R:wP101	En02	12:95273542:T:C:R:wP101	12	95273542	12:95273542:T:C	101	-0.431406511619238	-2.44879934485084	-2.0173928332316	0	NA	>1	29.898	28.9388	-0.959199999999999
K562	En02^12:95273562:A:G:R:wP121	En02	12:95273562:A:G:R:wP121	12	95273562	12:95273562:A:G	121	-0.431406511619238	-1.77147133835983	-1.34006482674059	0	NA	>5	29.898	29.898	0
K562	En02^12:95273586:A:G:R:wP84	En02	12:95273586:A:G:R:wP84	12	95273586	12:95273586:A:G	84	NA	0.163881767061842	NA	0	NA	>1	10.398	10.398	0
K562	En02^12:95323772:G:A:R:wP102	En02	12:95323772:G:A:R:wP102	12	95323772	12:95323772:G:A	102	-0.0592346013621884	NA	NA	0	NA	>5	8.94898	0	-8.94898
K562	En02^12:96017678:C:T:R:wP82	En02	12:96017678:C:T:R:wP82	12	96017678	12:96017678:C:T	82	-0.252451207587486	-0.137286086673614	0.115165120913872	0.383742943572786	NA	>5	NA	NA	NA
K562	En02^12:96472230:G:A:R:wP117	En02	12:96472230:G:A:R:wP117	12	96472230	12:96472230:G:A	117	0.751368567795648	0.455191077775542	-0.296177490020106	0.619245417894576	NA	>1	9.04082	9.04082	0
K562	En02^12:96622841:G:A:R:wP89	En02	12:96622841:G:A:R:wP89	12	96622841	12:96622841:G:A	89	-0.394535028830755	-0.502618494535691	-0.108083465704936	0.161602926802798	NA	>1	14.398	14.398	0
K562	En02^12:97301290:G:T:R:wP121	En02	12:97301290:G:T:R:wP121	12	97301290	12:97301290:G:T	121	3.15950016802002	NA	NA	0	NA	>1	8.19388	8.19388	0
K562	En02^12:97840813:C:G:R:wP95	En02	12:97840813:C:G:R:wP95	12	97840813	12:97840813:C:G	95	0.0476877871305385	0.481197107256132	0.433509320125593	0.439289964436297	NA	>1	19.6939	12.8163	-6.8776
K562	En02^12:98690668:G:A:R:wP119	En02	12:98690668:G:A:R:wP119	12	98690668	12:98690668:G:A	119	-1.21542344329742	1.65998239164127	2.87540583493868	1.0935233995059	NA	>1	17.6327	17.6327	0
K562	En02^13:100448646:G:C:R:wP101	En02	13:100448646:G:C:R:wP101	13	100448646	13:100448646:G:C	101	-1.92235958978764	-0.969407919342072	0.952951670445568	0.935488363569026	NA	>5	29.102	29.102	0
K562	En02^13:100448646:G:C:R:wP89	En02	13:100448646:G:C:R:wP89	13	100448646	13:100448646:G:C	89	-1.1435619885046	-1.66140124050161	-0.517839251997008	0.236388938664431	NA	>5	29.102	29.102	0
K562	En02^13:100836540:T:G:R:wP79	En02	13:100836540:T:G:R:wP79	13	100836540	13:100836540:T:G	79	-2.67953596588015	-0.711743296517016	1.96779266936313	0	NA	>5	20.6122	20.6122	0
K562	En02^13:100836574:G:A:R:wP113	En02	13:100836574:G:A:R:wP113	13	100836574	13:100836574:G:A	113	-2.67953596588015	-0.411098939848557	2.26843702603159	0	NA	<1	20.6122	20.6122	0
K562	En02^13:101910727:C:T:R:wP85	En02	13:101910727:C:T:R:wP85	13	101910727	13:101910727:C:T	85	0.647717221303739	NA	NA	0	NA	<1	10.2755	10.2755	0
K562	En02^13:102159660:A:G:R:wP118	En02	13:102159660:A:G:R:wP118	13	102159660	13:102159660:A:G	118	-0.425102074046251	-0.609220076176788	-0.184118002130538	0.0270319422750561	NA	>1	20.1633	20.1633	0
K562	En02^13:102571997:A:G:R:wP120	En02	13:102571997:A:G:R:wP120	13	102571997	13:102571997:A:G	120	-0.73926129451122	-1.16552878090654	-0.42626748639532	0.637153263680009	NA	>5	24.1939	24.1939	0
K562	En02^13:102571999:C:A:R:wP122	En02	13:102571999:C:A:R:wP122	13	102571999	13:102571999:C:A	122	-0.73926129451122	NA	NA	0	NA	<1	24.1939	24.1939	0
K562	En02^13:102572001:C:A:R:wP124	En02	13:102572001:C:A:R:wP124	13	102572001	13:102572001:C:A	124	-0.73926129451122	-0.648348621426547	0.090912673084673	0.146761133871599	NA	>5	24.1939	24.1939	0
K562	En02^13:102588360:A:G:R:wP86	En02	13:102588360:A:G:R:wP86	13	102588360	13:102588360:A:G	86	NA	NA	NA	0	NA	>1	19.949	19.949	0
K562	En02^13:106724561:T:C:R:wP117	En02	13:106724561:T:C:R:wP117	13	106724561	13:106724561:T:C	117	NA	NA	NA	0	NA	>1	17.6735	17.6735	0
K562	En02^13:107185686:G:A:R:wP124	En02	13:107185686:G:A:R:wP124	13	107185686	13:107185686:G:A	124	4.63570765788335	NA	NA	0	NA	>1	7.79592	7.79592	0
K562	En02^13:108517065:T:C:R:wP81	En02	13:108517065:T:C:R:wP81	13	108517065	13:108517065:T:C	81	-1.74824847433806	-1.32907264715938	0.419175827178675	0.0356242361931371	NA	>5	28.6633	28.6633	0
K562	En02^13:109902277:C:A:R:wP86	En02	13:109902277:C:A:R:wP86	13	109902277	13:109902277:C:A	86	-0.607143527321297	NA	NA	0	NA	>5	17.0918	17.0918	0
K562	En02^13:111806005:C:T:R:wP88	En02	13:111806005:C:T:R:wP88	13	111806005	13:111806005:C:T	88	8.49288489947356	8.20801314473606	-0.284871754737505	2.96135978033528	2.21533924989378	>5	6.06122	6.06122	0
K562	En02^13:111806040:T:G:R:wP123	En02	13:111806040:T:G:R:wP123	13	111806040	13:111806040:T:G	123	8.49288489947356	8.74078044429362	0.247895544820057	3.69332391427047	2.53220170943758	>5	6.06122	6.06122	0
K562	En02^13:111812276:C:T:R:wP77	En02	13:111812276:C:T:R:wP77	13	111812276	13:111812276:C:T	77	-0.560957776462834	-0.695414298542068	-0.134456522079234	0.12225268102138	NA	<1	20.5408	20.5408	0
K562	En02^13:113098495:G:C:R:wP100	En02	13:113098495:G:C:R:wP100	13	113098495	13:113098495:G:C	100	1.80838847796794	1.74747602354398	-0.0609124544239539	0.399295028100615	0.335487237184112	>1	6.64286	6.64286	0
K562	En02^13:113098512:T:G:R:wP117	En02	13:113098512:T:G:R:wP117	13	113098512	13:113098512:T:G	117	1.80838847796794	2.01456159036294	0.206173112395003	0.633056303613332	0.534471161873701	>5	6.64286	6.64286	0
K562	En02^13:113597260:C:T:R:wP117	En02	13:113597260:C:T:R:wP117	13	113597260	13:113597260:C:T	117	4.1353899233069	4.1334407679884	-0.00194915531850093	0.0232156990672706	0.0190084854866674	>5	10.2347	10.2347	0
K562	En02^13:114427940:G:A:R:wP102	En02	13:114427940:G:A:R:wP102	13	114427940	13:114427940:G:A	102	3.45922499095803	3.71896199775184	0.259737006793805	1.01246565508353	0.851491157496764	>5	5.2551	0	-5.2551
K562	En02^13:114480436:G:A:R:wP86	En02	13:114480436:G:A:R:wP86	13	114480436	13:114480436:G:A	86	-0.229106379263805	-0.0173340372572516	0.211772342006553	0.173844187679887	NA	>1	NA	NA	NA
K562	En02^13:114480467:C:T:R:wP117	En02	13:114480467:C:T:R:wP117	13	114480467	13:114480467:C:T	117	-0.229106379263805	-0.359164630082569	-0.130058250818765	0.303598256557262	NA	>1	NA	NA	NA
K562	En02^13:114558497:G:A:R:wP122	En02	13:114558497:G:A:R:wP122	13	114558497	13:114558497:G:A	122	0.445361369463207	0.615411492888961	0.170050123425753	0.185387631004564	NA	>5	7.35714	7.87755	0.52041
K562	En02^13:114558497:G:A:R:wP99	En02	13:114558497:G:A:R:wP99	13	114558497	13:114558497:G:A	99	2.29362774971345	0.556282184126248	-1.73734556558721	1.93074076966504	1.5657828971157	>5	7.35714	7.87755	0.52041
K562	En02^13:114873352:G:A:R:wP112	En02	13:114873352:G:A:R:wP112	13	114873352	13:114873352:G:A	112	0.392362160004872	0.845074445593325	0.452712285588452	0.440675131535464	NA	<1	4.14286	4.14286	0
K562	En02^13:19316023:G:A:R:wP85	En02	13:19316023:G:A:R:wP85	13	19316023	13:19316023:G:A	85	-0.766186564827529	-1.62383494353852	-0.857648378710995	0.429137390455399	NA	<1	NA	NA	NA
K562	En02^13:19687833:C:T:R:wP89	En02	13:19687833:C:T:R:wP89	13	19687833	13:19687833:C:T	89	2.50241235546735	0.589831570900416	-1.91258078456694	1.757470252634	1.43799164234925	>5	7.20408	7.20408	0
K562	En02^13:19687835:G:A:R:wP75	En02	13:19687835:G:A:R:wP75	13	19687835	13:19687835:G:A	75	0.578289370629705	0.180851273384861	-0.397438097244844	0.193026107597625	NA	>5	7.20408	4.82653	-2.37755
K562	En02^13:19687835:G:A:R:wP91	En02	13:19687835:G:A:R:wP91	13	19687835	13:19687835:G:A	91	2.50241235546735	NA	NA	0	NA	>5	7.20408	4.82653	-2.37755
K562	En02^13:19687857:G:A:R:wP113	En02	13:19687857:G:A:R:wP113	13	19687857	13:19687857:G:A	113	2.50241235546735	0.0181809346227699	-2.48423142084458	2.27519842174398	1.8051538528475	>5	11.3878	18.1327	6.7449
K562	En02^13:19687857:G:A:R:wP97	En02	13:19687857:G:A:R:wP97	13	19687857	13:19687857:G:A	97	0.578289370629705	-0.591783815564961	-1.17007318619467	1.11942442574404	NA	>5	11.3878	18.1327	6.7449
K562	En02^13:20692775:G:T:R:wP76	En02	13:20692775:G:T:R:wP76	13	20692775	13:20692775:G:T	76	-0.536625115927823	0.0132204130186404	0.549845528946464	0.766966198699605	NA	>1	9.7449	9.7449	0
K562	En02^13:20994449:C:T:R:wP122	En02	13:20994449:C:T:R:wP122	13	20994449	13:20994449:C:T	122	0.202904312728447	-0.522159093896338	-0.725063406624785	0.308030947000899	NA	<1	8	8	0
K562	En02^13:21133294:G:A:R:wP87	En02	13:21133294:G:A:R:wP87	13	21133294	13:21133294:G:A	87	-0.620425172501949	-0.197151673520073	0.423273498981876	0.249467492081333	NA	>5	6.47959	6.47959	0
K562	En02^13:26068295:A:G:R:wP116	En02	13:26068295:A:G:R:wP116	13	26068295	13:26068295:A:G	116	-1.02394763285368	-1.99442112546104	-0.970473492607352	0.436001481783414	NA	>1	11.5204	11.5204	0
K562	En02^13:26068300:C:T:R:wP121	En02	13:26068300:C:T:R:wP121	13	26068300	13:26068300:C:T	121	-1.02394763285368	-1.61346963028895	-0.589521997435268	0.584650561873274	NA	>5	11.5204	11.5204	0
K562	En02^13:27103782:C:A:R:wP120	En02	13:27103782:C:A:R:wP120	13	27103782	13:27103782:C:A	120	-1.25218391395125	NA	NA	0	NA	>5	27.6939	27.6939	0
K562	En02^13:29293125:G:A:R:wP118	En02	13:29293125:G:A:R:wP118	13	29293125	13:29293125:G:A	118	4.80142139113473	4.84335734861871	0.0419359574839833	0.082541887698748	0.0676569786480144	<1	NA	NA	NA
K562	En02^13:30533414:A:G:R:wP94	En02	13:30533414:A:G:R:wP94	13	30533414	13:30533414:A:G	94	-0.350543147576017	1.08375261381271	1.43429576138873	2.38284641085126	NA	>5	20.4388	16.7755	-3.6633
K562	En02^13:30533422:G:C:R:wP102	En02	13:30533422:G:C:R:wP102	13	30533422	13:30533422:G:C	102	-0.350543147576017	0.195562479177001	0.546105626753018	1.57952605140734	NA	>5	20.4388	12.6531	-7.7857
K562	En02^13:30595237:C:T:R:wP89	En02	13:30595237:C:T:R:wP89	13	30595237	13:30595237:C:T	89	-0.231854210919792	-0.445167029374488	-0.213312818454695	0.298549156837993	NA	>5	20.4694	20.4694	0
K562	En02^13:33859735:T:C:R:wP86	En02	13:33859735:T:C:R:wP86	13	33859735	13:33859735:T:C	86	-0.622685113923861	-1.00763413163052	-0.384949017706663	0.530162320554251	NA	>1	NA	NA	NA
K562	En02^13:35500823:C:G:R:wP87	En02	13:35500823:C:G:R:wP87	13	35500823	13:35500823:C:G	87	NA	NA	NA	0	NA	<1	21.4286	21.4286	0
K562	En02^13:36631355:G:T:R:wP76	En02	13:36631355:G:T:R:wP76	13	36631355	13:36631355:G:T	76	NA	-1.2348525110846	NA	0	NA	>5	21.3265	21.3265	0
K562	En02^13:36631394:A:G:R:wP115	En02	13:36631394:A:G:R:wP115	13	36631394	13:36631394:A:G	115	NA	-0.59380661997619	NA	0	NA	>5	21.3265	21.3265	0
K562	En02^13:37125783:A:G:R:wP109	En02	13:37125783:A:G:R:wP109	13	37125783	13:37125783:A:G	109	0.979349107553556	0.0675879784904303	-0.911761129063126	2.41382958217524	NA	>5	9.22449	10.4184	1.19391
K562	En02^13:37125783:A:G:R:wP124	En02	13:37125783:A:G:R:wP124	13	37125783	13:37125783:A:G	124	1.35720477087802	0.510021659204669	-0.847183111673353	0.670258521504017	NA	>5	9.22449	10.4184	1.19391
K562	En02^13:40048922:C:A:R:wP93	En02	13:40048922:C:A:R:wP93	13	40048922	13:40048922:C:A	93	0.605068736665834	1.06053912054453	0.4554703838787	0.199947539667889	NA	>5	17.8673	13.4082	-4.4591
K562	En02^13:40229957:T:A:R:wP112	En02	13:40229957:T:A:R:wP112	13	40229957	13:40229957:T:A	112	0.871854245288503	0.864972032542116	-0.00688221274638723	0.0305233332507136	NA	>5	6.9898	6.9898	0
K562	En02^13:46170293:C:T:R:wP93	En02	13:46170293:C:T:R:wP93	13	46170293	13:46170293:C:T	93	-0.697875246718983	-1.09100328791647	-0.393128041197492	0.988812462331179	NA	>1	21.1633	17.1735	-3.9898
K562	En02^13:48611762:G:A:R:wP119	En02	13:48611762:G:A:R:wP119	13	48611762	13:48611762:G:A	119	0.725842006491	0.38234205727218	-0.34349994921882	0.379548278390573	NA	<1	14.4898	14.4898	0
K562	En02^13:51484101:C:T:R:wP80	En02	13:51484101:C:T:R:wP80	13	51484101	13:51484101:C:T	80	4.85683205685881	4.72457927471347	-0.132252782145339	0.47544426041641	0.400670401177882	>1	NA	NA	NA
K562	En02^13:52123338:A:T:R:wP98	En02	13:52123338:A:T:R:wP98	13	52123338	13:52123338:A:T	98	3.35937508280074	2.38326196250213	-0.976113120298605	1.67073376550799	1.37328994296498	>5	5.69388	6.41837	0.72449
K562	En02^13:52123355:G:A:R:wP115	En02	13:52123355:G:A:R:wP115	13	52123355	13:52123355:G:A	115	3.35937508280074	3.1644040259063	-0.194971056894436	0.414810001368671	0.348657947614511	<1	5.69388	5.69388	0
K562	En02^13:52391221:C:T:R:wP121	En02	13:52391221:C:T:R:wP121	13	52391221	13:52391221:C:T	121	5.46799832872862	5.59391059995514	0.125912271226519	1.40418787447063	1.16758235971007	>1	13.1837	13.1837	0
K562	En02^13:52922409:C:T:R:wP81	En02	13:52922409:C:T:R:wP81	13	52922409	13:52922409:C:T	81	0.752186663129698	0.35462843364886	-0.397558229480837	0.443494476118166	NA	<1	NA	NA	NA
K562	En02^13:53421432:C:A:R:wP99	En02	13:53421432:C:A:R:wP99	13	53421432	13:53421432:C:A	99	NA	NA	NA	0	NA	>5	NA	NA	NA
K562	En02^13:53828854:T:G:R:wP105	En02	13:53828854:T:G:R:wP105	13	53828854	13:53828854:T:G	105	-1.60669428301978	-0.112391622241097	1.49430266077869	0.77680007416104	NA	>1	28.102	20.5816	-7.5204
K562	En02^13:53828864:G:A:R:wP115	En02	13:53828864:G:A:R:wP115	13	53828864	13:53828864:G:A	115	-1.60669428301978	-2.02909639963567	-0.422402116615891	0.335740965098625	NA	>5	28.102	28.102	0
K562	En02^13:60012214:G:T:R:wP83	En02	13:60012214:G:T:R:wP83	13	60012214	13:60012214:G:T	83	0.0379519676903511	NA	NA	0	NA	>5	18.3571	18.3571	0
K562	En02^13:60012238:T:C:R:wP107	En02	13:60012238:T:C:R:wP107	13	60012238	13:60012238:T:C	107	0.0379519676903511	-0.0771765678635295	-0.115128535553881	0.489499391004556	NA	>5	18.3571	24.1224	5.7653
K562	En02^13:60012250:A:G:R:wP119	En02	13:60012250:A:G:R:wP119	13	60012250	13:60012250:A:G	119	0.0379519676903511	-1.05768726994317	-1.09563923763352	0	NA	>5	18.3571	18.3571	0
K562	En02^13:60848983:G:A:R:wP85	En02	13:60848983:G:A:R:wP85	13	60848983	13:60848983:G:A	85	-1.67720145863333	-0.500231027038721	1.17697043159461	0.836233140099675	NA	<1	10.7143	10.7143	0
K562	En02^13:60848999:A:G:R:wP101	En02	13:60848999:A:G:R:wP101	13	60848999	13:60848999:A:G	101	-1.67720145863333	0.0529501734328563	1.73015163206619	0.711238164060682	NA	>5	10.7143	9.7551	-0.959199999999999
K562	En02^13:65499614:G:A:R:wP97	En02	13:65499614:G:A:R:wP97	13	65499614	13:65499614:G:A	97	-0.689275352714141	-0.539573250547952	0.149702102166189	0.132100379335875	NA	<1	18.7449	14.3469	-4.398
K562	En02^13:72635872:T:A:R:wP87	En02	13:72635872:T:A:R:wP87	13	72635872	13:72635872:T:A	87	-0.461158902766337	NA	NA	0	NA	>1	4.28571	4.28571	0
K562	En02^13:76111919:G:C:R:wP79	En02	13:76111919:G:C:R:wP79	13	76111919	13:76111919:G:C	79	3.28285682205945	3.62034244258263	0.33748562052318	0.730310679017699	0.617082654412346	<1	5.35714	5.35714	0
K562	En02^13:76111929:T:C:R:wP89	En02	13:76111929:T:C:R:wP89	13	76111929	13:76111929:T:C	89	3.28285682205945	3.61907124373901	0.336214421679563	0.796630051533264	0.67247178692962	>1	5.35714	5.35714	0
K562	En02^13:76338608:G:A:R:wP122	En02	13:76338608:G:A:R:wP122	13	76338608	13:76338608:G:A	122	0.276080124459009	-0.206475145084379	-0.482555269543388	0.676006555414953	NA	>1	17.5918	17.5918	0
K562	En02^13:77566320:C:G:R:wP113	En02	13:77566320:C:G:R:wP113	13	77566320	13:77566320:C:G	113	5.0292367780061	5.3633480560058	0.334111277999697	1.91882778016949	1.55727873949772	>1	8.92857	8.92857	0
K562	En02^13:77601275:G:C:R:wP101	En02	13:77601275:G:C:R:wP101	13	77601275	13:77601275:G:C	101	8.14390960410691	8.13000708198178	-0.0139025221251341	0.21228831261773	0.177043658870328	<1	6.58163	8.17347	1.59184
K562	En02^13:78137541:G:T:R:wP109	En02	13:78137541:G:T:R:wP109	13	78137541	13:78137541:G:T	109	NA	-0.328692471666923	NA	0	NA	<1	11.1327	6.67347	-4.45923
K562	En02^13:79404819:G:A:R:wP85	En02	13:79404819:G:A:R:wP85	13	79404819	13:79404819:G:A	85	-0.69879169452006	0.196579704606342	0.895371399126402	0.770347027542708	NA	>5	19.2551	19.2551	0
K562	En02^13:79404855:G:A:R:wP121	En02	13:79404855:G:A:R:wP121	13	79404855	13:79404855:G:A	121	-0.69879169452006	-0.610652105326285	0.0881395891937751	0.055982990747415	NA	>5	19.2551	19.2551	0
K562	En02^13:80953496:G:C:R:wP77	En02	13:80953496:G:C:R:wP77	13	80953496	13:80953496:G:C	77	0.272525491246463	-0.509892431251121	-0.782417922497584	1.03599547154097	NA	>1	14.6633	14.6633	0
K562	En02^13:85857065:G:A:R:wP95	En02	13:85857065:G:A:R:wP95	13	85857065	13:85857065:G:A	95	-0.341454986020049	-0.207336746159474	0.134118239860575	0.159231276113343	NA	>5	19.4592	13.6939	-5.7653
K562	En02^13:85857080:G:A:R:wP110	En02	13:85857080:G:A:R:wP110	13	85857080	13:85857080:G:A	110	-0.341454986020049	-1.04985467702614	-0.708399691006091	1.12681042755694	NA	>1	19.4592	18.5918	-0.8674
K562	En02^13:87363191:T:C:R:wP101	En02	13:87363191:T:C:R:wP101	13	87363191	13:87363191:T:C	101	-0.0239524733764698	0.160050138771016	0.184002612147486	0.16986672630957	NA	>5	16.6122	15.6531	-0.959100000000001
K562	En02^13:93971004:T:G:R:wP125	En02	13:93971004:T:G:R:wP125	13	93971004	13:93971004:T:G	125	5.0543209888992	4.92669381067522	-0.127627178223974	0.496478881430107	0.418690081630445	<1	18.2653	18.2653	0
K562	En02^13:95254298:C:T:R:wP120	En02	13:95254298:C:T:R:wP120	13	95254298	13:95254298:C:T	120	1.70607743775909	1.42843305665186	-0.277644381107224	0.46564122048856	NA	<1	5.92857	5.92857	0
K562	En02^13:95570265:G:A:R:wP97	En02	13:95570265:G:A:R:wP97	13	95570265	13:95570265:G:A	97	-0.768652361159535	-0.716822314395453	0.0518300467640815	0.00627736912550621	NA	>5	17.8367	13.4388	-4.3979
K562	En02^13:98770379:G:A:R:wP120	En02	13:98770379:G:A:R:wP120	13	98770379	13:98770379:G:A	120	1.95303850543741	-0.151171867133522	-2.10421037257093	1.24058810906128	NA	>1	6.4898	6.4898	0
K562	En02^14:100120817:G:T:R:wP115	En02	14:100120817:G:T:R:wP115	14	100120817	14:100120817:G:T	115	2.10677901518951	1.68037672214405	-0.426402293045463	0.90302547796425	0.761364236041635	>5	8.26531	8.26531	0
K562	En02^14:100953006:C:T:R:wP87	En02	14:100953006:C:T:R:wP87	14	100953006	14:100953006:C:T	87	-1.94533003244114	-0.737485061470563	1.20784497097058	1.18237328248864	NA	>5	30.5918	30.5918	0
K562	En02^14:101701843:C:A:R:wP114	En02	14:101701843:C:A:R:wP114	14	101701843	14:101701843:C:A	114	1.34748517631037	1.15480449630834	-0.192680680002032	0.808393528017875	NA	>1	7.89796	7.89796	0
K562	En02^14:103568676:G:A:R:wP115	En02	14:103568676:G:A:R:wP115	14	103568676	14:103568676:G:A	115	1.77033846672599	1.45439911335972	-0.315939353366272	0.561151201187317	0.473910514204015	<1	8.42857	8.42857	0
K562	En02^14:103568729:A:G:R:wP124	En02	14:103568729:A:G:R:wP124	14	103568729	14:103568729:A:G	124	NA	4.47805451443854	NA	0	NA	>5	7.86735	7.86735	0
K562	En02^14:103759385:C:T:R:wP88	En02	14:103759385:C:T:R:wP88	14	103759385	14:103759385:C:T	88	0.0438017129443512	-0.118622855744607	-0.162424568688958	0.451101560685985	NA	<1	10.8367	10.8367	0
K562	En02^14:104097312:C:G:R:wP98	En02	14:104097312:C:G:R:wP98	14	104097312	14:104097312:C:G	98	NA	NA	NA	0	NA	>1	14.6122	7.57143	-7.04077
K562	En02^14:104599420:C:T:R:wP85	En02	14:104599420:C:T:R:wP85	14	104599420	14:104599420:C:T	85	-0.77690412839214	-0.888884333479946	-0.111980205087806	0.289565497639851	NA	>5	28.5816	28.5816	0
K562	En02^14:104599421:C:A:R:wP86	En02	14:104599421:C:A:R:wP86	14	104599421	14:104599421:C:A	86	-0.77690412839214	-1.75268877510187	-0.975784646709729	1.35579291049192	NA	<1	28.5816	28.5816	0
K562	En02^14:105106463:G:A:R:wP117	En02	14:105106463:G:A:R:wP117	14	105106463	14:105106463:G:A	117	3.51506004836075	3.40945498963459	-0.105605058726165	1.3305959343799	1.10974156567044	<1	11.4592	11.4592	0
K562	En02^14:105106467:C:T:R:wP121	En02	14:105106467:C:T:R:wP121	14	105106467	14:105106467:C:T	121	3.51506004836075	3.21399182688101	-0.301068221479746	1.54308958438634	1.27490925741018	>1	11.4592	11.4592	0
K562	En02^14:105943054:C:T:R:wP103	En02	14:105943054:C:T:R:wP103	14	105943054	14:105943054:C:T	103	0.459979488988519	0.324468448502166	-0.135511040486353	0.186371559272207	NA	<1	NA	NA	NA
K562	En02^14:106114138:G:A:R:wP85	En02	14:106114138:G:A:R:wP85	14	106114138	14:106114138:G:A	85	-0.744347494489224	-0.424223001150817	0.320124493338407	0.336519994079533	NA	>1	20.6633	20.6633	0
K562	En02^14:106213656:G:A:R:wP85	En02	14:106213656:G:A:R:wP85	14	106213656	14:106213656:G:A	85	-0.40984021442476	-0.868611827198692	-0.458771612773932	0.355773767090359	NA	>5	20.6633	20.6633	0
K562	En02^14:106267674:A:G:R:wP95	En02	14:106267674:A:G:R:wP95	14	106267674	14:106267674:A:G	95	-1.38263296186999	NA	NA	0	NA	>1	17.2041	22.9694	5.7653
K562	En02^14:106267736:A:G:R:wP113	En02	14:106267736:A:G:R:wP113	14	106267736	14:106267736:A:G	113	-1.57432472227606	-1.36260671540732	0.211718006868734	0.313685870080739	NA	>5	28.3061	28.3061	0
K562	En02^14:106327010:G:A:R:wP108	En02	14:106327010:G:A:R:wP108	14	106327010	14:106327010:G:A	108	0.0559337097028948	0.076674479760197	0.0207407700573022	0.140577689203349	NA	>5	4.10204	0	-4.10204
K562	En02^14:20659729:G:A:R:wP80	En02	14:20659729:G:A:R:wP80	14	20659729	14:20659729:G:A	80	-0.191978842541441	-1.42285526805455	-1.23087642551311	0.907458716143338	NA	>1	11.2143	11.2143	0
K562	En02^14:21069915:G:C:R:wP118	En02	14:21069915:G:C:R:wP118	14	21069915	14:21069915:G:C	118	NA	1.48670100435325	NA	0	NA	>5	17.2449	17.2449	0
K562	En02^14:21093800:G:A:R:wP82	En02	14:21093800:G:A:R:wP82	14	21093800	14:21093800:G:A	82	-0.199057187437598	-0.146558175311477	0.0524990121261208	0.081836778724987	NA	<1	5.79592	5.79592	0
K562	En02^14:23193222:C:T:R:wP93	En02	14:23193222:C:T:R:wP93	14	23193222	14:23193222:C:T	93	-0.0653733399804867	0.0827821486339154	0.148155488614402	0.0618392590357602	NA	>1	18.449	14.4592	-3.9898
K562	En02^14:23322586:G:A:R:wP124	En02	14:23322586:G:A:R:wP124	14	23322586	14:23322586:G:A	124	0.180385722213983	-0.261685778233508	-0.44207150044749	0.597727572042068	NA	<1	5.37755	5.37755	0
K562	En02^14:23525003:C:T:R:wP82	En02	14:23525003:C:T:R:wP82	14	23525003	14:23525003:C:T	82	0.815223432735904	0.687775949530104	-0.1274474832058	0.347795368765338	NA	>1	4.46939	4.46939	0
K562	En02^14:23525012:T:A:R:wP91	En02	14:23525012:T:A:R:wP91	14	23525012	14:23525012:T:A	91	0.815223432735904	0.661121378570383	-0.154102054165521	1.00943813380962	NA	<1	4.46939	5.0102	0.54081
K562	En02^14:23950775:T:C:R:wP120	En02	14:23950775:T:C:R:wP120	14	23950775	14:23950775:T:C	120	-1.21071037986841	-1.04366773510568	0.167042644762726	0.241055654519999	NA	>5	25.8776	25.8776	0
K562	En02^14:23950887:T:G:R:wP122	En02	14:23950887:T:G:R:wP122	14	23950887	14:23950887:T:G	122	0.520621372343211	0.803288596573591	0.28266722423038	0.430608448171196	NA	>5	NA	NA	NA
K562	En02^14:24423229:G:A:R:wP117	En02	14:24423229:G:A:R:wP117	14	24423229	14:24423229:G:A	117	-0.233901550572836	-0.221159287976572	0.0127422625962635	0.0165670746677101	NA	<1	7.69388	7.69388	0
K562	En02^14:24451335:C:G:R:wP76	En02	14:24451335:C:G:R:wP76	14	24451335	14:24451335:C:G	76	0.0621526200618484	0.617268090272018	0.55511547021017	0.59441277095265	NA	<1	6.15306	6.15306	0
K562	En02^14:24451369:A:C:R:wP110	En02	14:24451369:A:C:R:wP110	14	24451369	14:24451369:A:C	110	0.0621526200618484	0.277569332762223	0.215416712700375	0.319536369779829	NA	>5	6.15306	8.56122	2.40816
K562	En02^14:24451378:G:C:R:wP119	En02	14:24451378:G:C:R:wP119	14	24451378	14:24451378:G:C	119	0.0621526200618484	0.31571063679885	0.253558016737002	0.800640142977183	NA	>5	6.15306	6.15306	0
K562	En02^14:24521807:C:G:R:wP117	En02	14:24521807:C:G:R:wP117	14	24521807	14:24521807:C:G	117	3.44556134163565	3.51633932323288	0.0707779815972387	0.24781916655021	0.207131822606576	>5	23.7449	23.7449	0
K562	En02^14:24521905:A:G:R:wP120	En02	14:24521905:A:G:R:wP120	14	24521905	14:24521905:A:G	120	3.5487162518313	3.65386085712176	0.105144605290461	0.613527978696537	0.518016109507197	>5	7.92857	7.92857	0
K562	En02^14:24911640:A:G:R:wP118	En02	14:24911640:A:G:R:wP118	14	24911640	14:24911640:A:G	118	0.579515423384685	0.821982149242551	0.242466725857865	0.616403910353947	NA	<1	9.53061	9.53061	0
K562	En02^14:25882474:T:C:R:wP97	En02	14:25882474:T:C:R:wP97	14	25882474	14:25882474:T:C	97	-0.759112497600772	-0.532053214540774	0.227059283059998	0.452119969665555	NA	>5	8.9898	8.9898	0
K562	En02^14:30997504:C:T:R:wP104	En02	14:30997504:C:T:R:wP104	14	30997504	14:30997504:C:T	104	-0.36608058080906	-0.112333527810996	0.253747052998064	0.352521484826363	NA	>1	22.3163	20.898	-1.4183
K562	En02^14:32030758:G:C:R:wP101	En02	14:32030758:G:C:R:wP101	14	32030758	14:32030758:G:C	101	-0.393053926485846	0.303633028232992	0.696686954718838	1.07735148480995	NA	<1	8.77551	7.18367	-1.59184
K562	En02^14:32670555:A:G:R:wP101	En02	14:32670555:A:G:R:wP101	14	32670555	14:32670555:A:G	101	3.46727351378506	3.94546600698259	0.47819249319753	2.17144517725594	1.73400414797119	<1	17.4184	16.4592	-0.959199999999999
K562	En02^14:33394839:G:A:R:wP82	En02	14:33394839:G:A:R:wP82	14	33394839	14:33394839:G:A	82	-0.340230438324859	-0.515529304889174	-0.175298866564315	1.27168641389659	NA	<1	23.2755	23.2755	0
K562	En02^14:34122102:C:T:R:wP85	En02	14:34122102:C:T:R:wP85	14	34122102	14:34122102:C:T	85	-0.446661699376792	-0.47859766604102	-0.0319359666642281	0.13928821122432	NA	>1	10.6122	10.6122	0
K562	En02^14:34122110:C:T:R:wP93	En02	14:34122110:C:T:R:wP93	14	34122110	14:34122110:C:T	93	-0.446661699376792	-0.792128618519447	-0.345466919142655	0.746288153043656	NA	>5	10.6122	6.62245	-3.98975
K562	En02^14:35099305:G:T:R:wP103	En02	14:35099305:G:T:R:wP103	14	35099305	14:35099305:G:T	103	NA	NA	NA	0	NA	<1	9.92857	5.68367	-4.2449
K562	En02^14:35099329:T:G:R:wP97	En02	14:35099329:T:G:R:wP97	14	35099329	14:35099329:T:G	97	NA	NA	NA	0	NA	>1	5.68367	5.96939	0.28572
K562	En02^14:37638078:A:G:R:wP93	En02	14:37638078:A:G:R:wP93	14	37638078	14:37638078:A:G	93	2.22447097773724	3.7751202807084	1.55064930297116	3.02261033717076	2.24682473280028	>5	6.4898	6.4898	0
K562	En02^14:51561764:T:C:R:wP120	En02	14:51561764:T:C:R:wP120	14	51561764	14:51561764:T:C	120	0.926190780017857	0.268160436445774	-0.658030343572082	0.529481217408165	NA	<1	26.0306	26.0306	0
K562	En02^14:55016760:T:G:R:wP82	En02	14:55016760:T:G:R:wP82	14	55016760	14:55016760:T:G	82	NA	-0.0221136250851967	NA	0	NA	>1	24.0918	24.0918	0
K562	En02^14:55878482:C:T:R:wP112	En02	14:55878482:C:T:R:wP112	14	55878482	14:55878482:C:T	112	4.74533458176115	4.53789113516525	-0.2074434465959	1.00898963273356	0.848713815926847	<1	10.398	10.398	0
K562	En02^14:56024021:A:G:R:wP87	En02	14:56024021:A:G:R:wP87	14	56024021	14:56024021:A:G	87	0.522679949306072	0.0250878983705642	-0.497592050935507	0.405506627933417	NA	>5	15.4388	15.4388	0
K562	En02^14:56316750:C:G:R:wP98	En02	14:56316750:C:G:R:wP98	14	56316750	14:56316750:C:G	98	-0.566866070248557	0.283984133920256	0.850850204168813	0.607751012363705	NA	>1	18.949	11.9082	-7.0408
K562	En02^14:56919864:C:T:R:wP80	En02	14:56919864:C:T:R:wP80	14	56919864	14:56919864:C:T	80	-1.06730347351725	0.294377001256022	1.36168047477327	1.55337502001411	NA	>1	19.1531	19.1531	0
K562	En02^14:56919881:G:A:R:wP97	En02	14:56919881:G:A:R:wP97	14	56919881	14:56919881:G:A	97	-1.06730347351725	-0.441376490453626	0.625926983063623	1.51208396936121	NA	>5	19.1531	25.898	6.7449
K562	En02^14:59263850:G:A:R:wP108	En02	14:59263850:G:A:R:wP108	14	59263850	14:59263850:G:A	108	0.676514821878364	-1.78374482467004	-2.4602596465484	0	NA	>1	20.602	20.4796	-0.122399999999999
K562	En02^14:61993273:G:C:R:wP107	En02	14:61993273:G:C:R:wP107	14	61993273	14:61993273:G:C	107	-0.170506307784856	-0.422397776182067	-0.251891468397211	0.579339358952964	NA	>5	NA	NA	NA
K562	En02^14:61993277:G:C:R:wP111	En02	14:61993277:G:C:R:wP111	14	61993277	14:61993277:G:C	111	-0.170506307784856	-0.40493874180318	-0.234432434018324	0.374461227907838	NA	>1	0	7.04082	7.04082
K562	En02^14:62028610:C:T:R:wP98	En02	14:62028610:C:T:R:wP98	14	62028610	14:62028610:C:T	98	0.0724071685297343	-0.758653490676833	-0.831060659206567	0.756100682002678	NA	<1	5.22449	0	-5.22449
K562	En02^14:69283545:G:A:R:wP88	En02	14:69283545:G:A:R:wP88	14	69283545	14:69283545:G:A	88	2.99417647915955	3.14575880578632	0.15158232662677	1.79438068237736	1.46485682048299	>5	7.16327	7.16327	0
K562	En02^14:69291666:C:T:R:wP84	En02	14:69291666:C:T:R:wP84	14	69291666	14:69291666:C:T	84	6.01750655535433	6.01202473026625	-0.00548182508808814	0.00501532694733675	0.00401388980916079	>5	7.28571	7.28571	0
K562	En02^14:69291682:C:T:R:wP100	En02	14:69291682:C:T:R:wP100	14	69291682	14:69291682:C:T	100	6.01750655535433	5.81527323253648	-0.202233322817856	1.34305922920664	1.11934404223521	>1	7.28571	0	-7.28571
K562	En02^14:69404808:T:C:R:wP113	En02	14:69404808:T:C:R:wP113	14	69404808	14:69404808:T:C	113	-0.539977122131223	-0.769684556540945	-0.229707434409722	0.965373629621712	NA	>5	NA	NA	NA
K562	En02^14:69618401:C:T:R:wP78	En02	14:69618401:C:T:R:wP78	14	69618401	14:69618401:C:T	78	NA	3.9714283251609	NA	0	NA	>5	4.34694	4.34694	0
K562	En02^14:69618423:G:A:R:wP100	En02	14:69618423:G:A:R:wP100	14	69618423	14:69618423:G:A	100	NA	2.80034211647585	NA	0	NA	>5	4.34694	6.56122	2.21428
K562	En02^14:70014867:G:A:R:wP85	En02	14:70014867:G:A:R:wP85	14	70014867	14:70014867:G:A	85	5.77857526922542	5.58562015592354	-0.192955113301884	0.840790243504732	0.709344022356801	>1	NA	NA	NA
K562	En02^14:70512889:C:G:R:wP124	En02	14:70512889:C:G:R:wP124	14	70512889	14:70512889:C:G	124	1.12708626814067	0.913281936597164	-0.213804331543504	0.531916788751742	NA	>1	6.53061	6.53061	0
K562	En02^14:71787787:G:A:R:wP109	En02	14:71787787:G:A:R:wP109	14	71787787	14:71787787:G:A	109	4.9047728535361	NA	NA	0	NA	<1	NA	NA	NA
K562	En02^14:72200378:C:T:R:wP81	En02	14:72200378:C:T:R:wP81	14	72200378	14:72200378:C:T	81	0.0439467919838461	0.276588363708632	0.232641571724786	0.589605922913769	NA	<1	10.5	10.5	0
K562	En02^14:73463839:C:T:R:wP113	En02	14:73463839:C:T:R:wP113	14	73463839	14:73463839:C:T	113	-1.43383395747467	-0.243787812944757	1.19004614452991	0	NA	<1	19.8061	19.8061	0
K562	En02^14:73463840:C:T:R:wP114	En02	14:73463840:C:T:R:wP114	14	73463840	14:73463840:C:T	114	-1.43383395747467	0.594896867751477	2.02873082522615	0	NA	>1	19.8061	19.8061	0
K562	En02^14:75014432:C:A:R:wP96	En02	14:75014432:C:A:R:wP96	14	75014432	14:75014432:C:A	96	-1.03635548035623	-0.286926914246441	0.749428566109787	0.520976117897029	NA	>1	24.5306	21.2347	-3.2959
K562	En02^14:75770312:T:C:R:wP84	En02	14:75770312:T:C:R:wP84	14	75770312	14:75770312:T:C	84	2.33277684137569	2.40588633310676	0.0731094917310608	0.0904128497458332	0.0740707079646667	>1	NA	NA	NA
K562	En02^14:75871777:T:C:R:wP115	En02	14:75871777:T:C:R:wP115	14	75871777	14:75871777:T:C	115	-0.733328152182443	-0.548915491765358	0.184412660417085	0.395675497340592	NA	>5	21.9286	21.9286	0
K562	En02^14:76112331:C:T:R:wP76	En02	14:76112331:C:T:R:wP76	14	76112331	14:76112331:C:T	76	0.890542128648809	-0.260641695980925	-1.15118382462973	0.902096097278512	NA	>1	14.3163	14.3163	0
K562	En02^14:76350806:A:T:R:wP94	En02	14:76350806:A:T:R:wP94	14	76350806	14:76350806:A:T	94	1.84788365964199	0.537516469116092	-1.3103671905259	1.75466465374084	1.43590112783592	<1	6.15306	0	-6.15306
K562	En02^14:76353443:T:A:R:wP83	En02	14:76353443:T:A:R:wP83	14	76353443	14:76353443:T:A	83	-0.0128602503785393	NA	NA	0	NA	>5	23.2347	23.2347	0
K562	En02^14:76501193:G:A:R:wP80	En02	14:76501193:G:A:R:wP80	14	76501193	14:76501193:G:A	80	2.9434926795162	0.150921956276823	-2.79257072323937	3.03685436135967	2.25474511657107	>1	21.8265	21.8265	0
K562	En02^14:76599567:G:T:R:wP122	En02	14:76599567:G:T:R:wP122	14	76599567	14:76599567:G:T	122	-0.665415448134063	-1.24674706197607	-0.581331613842003	0.458901986847507	NA	<1	10.9082	10.9082	0
K562	En02^14:76797053:A:T:R:wP77	En02	14:76797053:A:T:R:wP77	14	76797053	14:76797053:A:T	77	0.280714292721941	-0.00699639834209365	-0.287710691064034	0.592682130633725	NA	<1	19.3673	19.3673	0
K562	En02^14:77356899:T:C:R:wP111	En02	14:77356899:T:C:R:wP111	14	77356899	14:77356899:T:C	111	1.89352171544389	1.49500057732058	-0.398521138123314	0.930315862547626	0.783581450172356	>1	20.5714	21.6531	1.0817
K562	En02^14:78624596:A:G:R:wP107	En02	14:78624596:A:G:R:wP107	14	78624596	14:78624596:A:G	107	NA	-1.75964538451132	NA	0	NA	>1	6.47959	11.949	5.46941
K562	En02^14:78624596:A:G:R:wP79	En02	14:78624596:A:G:R:wP79	14	78624596	14:78624596:A:G	79	-1.08015169348254	-2.50695727253601	-1.42680557905347	0.607519634461501	NA	>1	6.47959	11.949	5.46941
K562	En02^14:78624599:C:T:R:wP110	En02	14:78624599:C:T:R:wP110	14	78624599	14:78624599:C:T	110	NA	-0.740092127107182	NA	0	NA	>1	6.47959	28.6939	22.21431
K562	En02^14:78624599:C:T:R:wP82	En02	14:78624599:C:T:R:wP82	14	78624599	14:78624599:C:T	82	-1.08015169348254	-2.17062120755726	-1.09046951407472	0.559360005200784	NA	>1	6.47959	28.6939	22.21431
K562	En02^14:79211665:C:A:R:wP114	En02	14:79211665:C:A:R:wP114	14	79211665	14:79211665:C:A	114	0.0987018148137344	-0.0278220446354142	-0.126523859449149	0.221775328657808	NA	<1	20.551	20.551	0
K562	En02^14:79628144:C:T:R:wP121	En02	14:79628144:C:T:R:wP121	14	79628144	14:79628144:C:T	121	-1.40734468355563	-0.458277044005323	0.949067639550306	0.572936464905959	NA	>1	25.1224	25.1224	0
K562	En02^14:79712750:T:C:R:wP78	En02	14:79712750:T:C:R:wP78	14	79712750	14:79712750:T:C	78	0.09153471182644	0.53792166947259	0.44638695764615	0.53383973260841	NA	>5	18.4694	18.4694	0
K562	En02^14:79712792:G:C:R:wP120	En02	14:79712792:G:C:R:wP120	14	79712792	14:79712792:G:C	120	0.09153471182644	0.270839014430188	0.179304302603748	0.101049597254025	NA	>5	18.4694	18.4694	0
K562	En02^14:82542096:A:G:R:wP83	En02	14:82542096:A:G:R:wP83	14	82542096	14:82542096:A:G	83	-0.240212026703881	-2.32287362430198	-2.0826615975981	1.11227476793598	NA	>5	29.9694	29.9694	0
K562	En02^14:88801701:C:T:R:wP123	En02	14:88801701:C:T:R:wP123	14	88801701	14:88801701:C:T	123	NA	NA	NA	0	NA	<1	20.8673	20.8673	0
K562	En02^14:89444334:T:C:R:wP121	En02	14:89444334:T:C:R:wP121	14	89444334	14:89444334:T:C	121	-1.23826820134151	-2.1813584946003	-0.943090293258791	0.616084980192842	NA	>1	26.7755	26.7755	0
K562	En02^14:89791333:A:G:R:wP104	En02	14:89791333:A:G:R:wP104	14	89791333	14:89791333:A:G	104	-0.405464494374123	0.0650785537855229	0.470543048159646	1.34073922387816	NA	<1	6.56122	15.1531	8.59188
K562	En02^14:89791337:T:C:R:wP108	En02	14:89791337:T:C:R:wP108	14	89791337	14:89791337:T:C	108	-0.405464494374123	-0.478038572344509	-0.0725740779703856	0.122188780154648	NA	>5	6.56122	0	-6.56122
K562	En02^14:89882678:T:C:R:wP90	En02	14:89882678:T:C:R:wP90	14	89882678	14:89882678:T:C	90	-0.258452966523926	0.382011967136658	0.640464933660584	0.215706430077994	NA	>5	9.07143	9.07143	0
K562	En02^14:90849498:G:T:R:wP92	En02	14:90849498:G:T:R:wP92	14	90849498	14:90849498:G:T	92	4.98152704572699	4.83157674634673	-0.149950299380261	1.42216845293977	1.18188016251119	>5	7.62245	5.21429	-2.40816
K562	En02^14:90866023:C:T:R:wP99	En02	14:90866023:C:T:R:wP99	14	90866023	14:90866023:C:T	99	1.86147720538948	1.31512104799998	-0.546356157389492	1.69767930830222	1.39343655148914	<1	14.7347	8.15306	-6.58164
K562	En02^14:93389964:C:G:R:wP86	En02	14:93389964:C:G:R:wP86	14	93389964	14:93389964:C:G	86	2.41050426741197	1.89211124365999	-0.518393023751979	0.894197372269929	0.75427512863969	>5	4.59184	4.59184	0
K562	En02^14:93389965:C:T:R:wP87	En02	14:93389965:C:T:R:wP87	14	93389965	14:93389965:C:T	87	2.41050426741197	2.57707649413452	0.16657222672255	0.356206014262698	0.299258005697223	>1	4.59184	4.59184	0
K562	En02^14:93425531:C:T:R:wP76	En02	14:93425531:C:T:R:wP76	14	93425531	14:93425531:C:T	76	-0.0440010457169733	-0.999419921398194	-0.955418875681221	2.08086355319334	NA	<1	5.13265	5.13265	0
K562	En02^14:93897607:C:T:R:wP120	En02	14:93897607:C:T:R:wP120	14	93897607	14:93897607:C:T	120	-0.347978040059219	-0.58825227171467	-0.240274231655451	0.0807200029114342	NA	>5	29.8469	29.8469	0
K562	En02^14:95713335:G:A:R:wP91	En02	14:95713335:G:A:R:wP91	14	95713335	14:95713335:G:A	91	0.410939497573029	0.244394275090934	-0.166545222482095	0.280873365329051	NA	<1	12.8265	10.449	-2.3775
K562	En02^14:96250652:A:G:R:wP82	En02	14:96250652:A:G:R:wP82	14	96250652	14:96250652:A:G	82	-0.640152220684493	-0.512615176796195	0.127537043888298	0.211454795776617	NA	>1	26.3673	26.3673	0
K562	En02^14:96401741:T:G:R:wP82	En02	14:96401741:T:G:R:wP82	14	96401741	14:96401741:T:G	82	-1.39514572785239	-0.542517834260971	0.85262789359142	0.0666696321370248	NA	<1	29.4388	29.4388	0
K562	En02^14:96401753:G:A:R:wP94	En02	14:96401753:G:A:R:wP94	14	96401753	14:96401753:G:A	94	-1.39514572785239	-1.79409991998565	-0.398954192133258	0.0819092428127866	NA	>1	29.4388	26.8061	-2.6327
K562	En02^14:96401757:T:C:R:wP98	En02	14:96401757:T:C:R:wP98	14	96401757	14:96401757:T:C	98	-1.39514572785239	-1.0603742462438	0.334771481608593	0.041386313217034	NA	>1	29.4388	24.3571	-5.0817
K562	En02^14:97115185:C:T:R:wP98	En02	14:97115185:C:T:R:wP98	14	97115185	14:97115185:C:T	98	-0.727869476162336	NA	NA	0	NA	<1	19.8469	11.2551	-8.5918
K562	En02^14:97115220:A:C:R:wP103	En02	14:97115220:A:C:R:wP103	14	97115220	14:97115220:A:C	103	-0.424232243060307	-0.0915378793010678	0.33269436375924	0.44029308256231	NA	>5	19.8469	19.8469	0
K562	En02^14:97406571:T:C:R:wP124	En02	14:97406571:T:C:R:wP124	14	97406571	14:97406571:T:C	124	-0.963820099584006	-1.20384232539497	-0.24002222581096	0.125163632468422	NA	>1	26.1633	26.1633	0
K562	En02^14:98578794:C:T:R:wP108	En02	14:98578794:C:T:R:wP108	14	98578794	14:98578794:C:T	108	0.0726050166458687	-0.253512392889091	-0.32611740953496	0.604477173255955	NA	<1	17.9082	15.2755	-2.6327
K562	En02^14:99046828:A:T:R:wP125	En02	14:99046828:A:T:R:wP125	14	99046828	14:99046828:A:T	125	-1.36550083187615	-1.83499307194921	-0.469492240073059	0	NA	>5	27.602	27.602	0
K562	En02^14:99993955:G:A:R:wP97	En02	14:99993955:G:A:R:wP97	14	99993955	14:99993955:G:A	97	-0.933185482673174	-0.100212081207077	0.832973401466096	0.682776473934226	NA	<1	5.73469	0	-5.73469
K562	En02^15:101600195:G:A:R:wP90	En02	15:101600195:G:A:R:wP90	15	101600195	15:101600195:G:A	90	0.514584124792341	0.548590209094234	0.0340060843018926	0.113849807073873	NA	>1	8.11224	8.11224	0
K562	En02^15:101600216:C:T:R:wP111	En02	15:101600216:C:T:R:wP111	15	101600216	15:101600216:C:T	111	0.514584124792341	0.354321118084154	-0.160263006708188	0.281607617809386	NA	>5	8.11224	5.73469	-2.37755
K562	En02^15:101600217:G:A:R:wP112	En02	15:101600217:G:A:R:wP112	15	101600217	15:101600217:G:A	112	0.514584124792341	0.783369908209411	0.268785783417069	0.445080954463556	NA	>1	8.11224	8.11224	0
K562	En02^15:101623429:T:C:R:wP113	En02	15:101623429:T:C:R:wP113	15	101623429	15:101623429:T:C	113	-0.0988440582178381	-1.53476411225729	-1.43592005403945	0.922847106658388	NA	>1	7.69388	7.69388	0
K562	En02^15:101623429:T:C:R:wP125	En02	15:101623429:T:C:R:wP125	15	101623429	15:101623429:T:C	125	0.00767561158162162	0.0446036119695526	0.036928000387931	0.0538498310732084	NA	>1	7.69388	7.69388	0
K562	En02^15:102068904:C:T:R:wP82	En02	15:102068904:C:T:R:wP82	15	102068904	15:102068904:C:T	82	-0.807065538662205	0.1440977513383	0.951163290000505	1.86271113092072	NA	>5	7.44898	7.44898	0
K562	En02^15:102068905:G:A:R:wP83	En02	15:102068905:G:A:R:wP83	15	102068905	15:102068905:G:A	83	-0.807065538662205	-0.0407058217247757	0.76635971693743	1.98374807110204	NA	>5	7.44898	7.44898	0
K562	En02^15:102264262:C:T:R:wP91	En02	15:102264262:C:T:R:wP91	15	102264262	15:102264262:C:T	91	2.8369375927575	2.0786968526226	-0.758240740134909	2.09501376137651	1.68121914677429	>1	5.06122	7.05102	1.9898
K562	En02^15:23172864:C:T:R:wP85	En02	15:23172864:C:T:R:wP85	15	23172864	15:23172864:C:T	85	-0.610718777013362	-0.655360645032675	-0.0446418680193128	0.0235500268304558	NA	>5	9.19388	9.19388	0
K562	En02^15:26699182:T:C:R:wP85	En02	15:26699182:T:C:R:wP85	15	26699182	15:26699182:T:C	85	-0.707807904523505	-0.314552437406055	0.393255467117451	0.434974129811427	NA	<1	12.877535	12.877535	0
K562	En02^15:26699191:A:T:R:wP94	En02	15:26699191:A:T:R:wP94	15	26699191	15:26699191:A:T	94	-0.707807904523505	-0.592820960595391	0.114986943928115	0.193109416516846	NA	>5	12.877535	12.877535	0
K562	En02^15:26699192:A:G:R:wP95	En02	15:26699192:A:G:R:wP95	15	26699192	15:26699192:A:G	95	-0.707807904523505	-1.11302689194082	-0.405218987417319	0.191561934318197	NA	>5	12.877535	7.36735	-5.510185
K562	En02^15:26699233:A:G:R:wP94	En02	15:26699233:A:G:R:wP94	15	26699233	15:26699233:A:G	94	-1.66706526898874	-0.251845262447137	1.41522000654161	0.662506711909375	NA	<1	21.5714	17.9082	-3.6632
K562	En02^15:27917103:G:A:R:wP114	En02	15:27917103:G:A:R:wP114	15	27917103	15:27917103:G:A	114	0.0338584314264591	0.360901521744068	0.327043090317609	0.175170528888807	NA	>5	8.68367	8.68367	0
K562	En02^15:29535250:C:T:R:wP82	En02	15:29535250:C:T:R:wP82	15	29535250	15:29535250:C:T	82	-0.308059793913848	0.394190439655213	0.70225023356906	0.243423372494021	NA	<1	6.47959	6.47959	0
K562	En02^15:29944089:C:G:R:wP116	En02	15:29944089:C:G:R:wP116	15	29944089	15:29944089:C:G	116	0.493927293351572	0.713307662498768	0.219380369147196	0.289931722262012	NA	>5	21.4592	21.4592	0
K562	En02^15:29944096:G:A:R:wP123	En02	15:29944096:G:A:R:wP123	15	29944096	15:29944096:G:A	123	0.493927293351572	NA	NA	0	NA	>5	21.4592	21.4592	0
K562	En02^15:31680031:C:A:R:wP77	En02	15:31680031:C:A:R:wP77	15	31680031	15:31680031:C:A	77	-0.14116221568257	-0.228105194454294	-0.0869429787717242	0.0352482699438362	NA	>1	5.58163	5.58163	0
K562	En02^15:33840255:C:T:R:wP79	En02	15:33840255:C:T:R:wP79	15	33840255	15:33840255:C:T	79	-0.748420018844627	-0.503390378237701	0.245029640606927	0.221196083290518	NA	<1	9.39796	9.39796	0
K562	En02^15:40453430:G:T:R:wP125	En02	15:40453430:G:T:R:wP125	15	40453430	15:40453430:G:T	125	1.37798452263574	0.906848055204492	-0.471136467431249	0.680767452039034	NA	>5	NA	NA	NA
K562	En02^15:40593939:C:T:R:wP114	En02	15:40593939:C:T:R:wP114	15	40593939	15:40593939:C:T	114	-0.192724307280425	NA	NA	0	NA	>5	5.42857	5.42857	0
K562	En02^15:40650648:C:T:R:wP114	En02	15:40650648:C:T:R:wP114	15	40650648	15:40650648:C:T	114	1.94960966122776	0.93359012818232	-1.01601953304544	1.26364252529635	1.05633281426595	>1	6.9898	6.9898	0
K562	En02^15:40660515:G:A:R:wP112	En02	15:40660515:G:A:R:wP112	15	40660515	15:40660515:G:A	112	6.18341173445009	5.78341764293206	-0.399994091518026	2.45840004158037	1.92400481702208	>5	7.03061	7.03061	0
K562	En02^15:42376685:C:G:R:wP101	En02	15:42376685:C:G:R:wP101	15	42376685	15:42376685:C:G	101	2.43221780816546	2.45751817812469	0.0253003699592256	0.0857687927229959	0.0702919597944734	<1	NA	NA	NA
K562	En02^15:44087038:A:G:R:wP102	En02	15:44087038:A:G:R:wP102	15	44087038	15:44087038:A:G	102	0.771051815193873	0.817648366169489	0.0465965509756153	0.000411921327849949	NA	<1	0	8.22449	8.22449
K562	En02^15:44511992:C:G:R:wP117	En02	15:44511992:C:G:R:wP117	15	44511992	15:44511992:C:G	117	0.563213582429457	-0.630483634840782	-1.19369721727024	0.603564543335531	NA	<1	15.5714	15.5714	0
K562	En02^15:44955782:T:C:R:wP96	En02	15:44955782:T:C:R:wP96	15	44955782	15:44955782:T:C	96	6.37096785597905	6.58156449233431	0.210596636355256	1.63406220707089	1.34517853867658	>1	NA	NA	NA
K562	En02^15:45018884:C:T:R:wP123	En02	15:45018884:C:T:R:wP123	15	45018884	15:45018884:C:T	123	0.406173758582129	-0.109444424408628	-0.515618182990757	0.333833165300816	NA	>5	8.33673	8.33673	0
K562	En02^15:45072207:G:T:R:wP121	En02	15:45072207:G:T:R:wP121	15	45072207	15:45072207:G:T	121	NA	NA	NA	0	NA	<1	17.2551	17.2551	0
K562	En02^15:45341381:C:A:R:wP92	En02	15:45341381:C:A:R:wP92	15	45341381	15:45341381:C:A	92	3.8754240364568	3.21555326695468	-0.65987076950212	2.16968494973137	1.73287420729004	>5	NA	NA	NA
K562	En02^15:50716633:G:C:R:wP118	En02	15:50716633:G:C:R:wP118	15	50716633	15:50716633:G:C	118	8.43495918153878	8.49670670140328	0.0617475198645057	1.49543896034321	1.23855730843607	>5	NA	NA	NA
K562	En02^15:51178206:G:C:R:wP79	En02	15:51178206:G:C:R:wP79	15	51178206	15:51178206:G:C	79	2.54233096041291	2.32003172251303	-0.222299237899875	1.47364277447087	1.22158780753677	>1	NA	NA	NA
K562	En02^15:52077729:G:A:R:wP107	En02	15:52077729:G:A:R:wP107	15	52077729	15:52077729:G:A	107	NA	NA	NA	0	NA	>5	16.6633	11.1939	-5.4694
K562	En02^15:53075710:C:T:R:wP106	En02	15:53075710:C:T:R:wP106	15	53075710	15:53075710:C:T	106	-0.660822279959013	NA	NA	0	NA	>5	24.5612	22.8673	-1.6939
K562	En02^15:53075724:A:G:R:wP120	En02	15:53075724:A:G:R:wP120	15	53075724	15:53075724:A:G	120	-0.660822279959013	-1.25727614220424	-0.59645386224523	0.45620336198253	NA	<1	24.5612	24.5612	0
K562	En02^15:53364542:A:G:R:wP78	En02	15:53364542:A:G:R:wP78	15	53364542	15:53364542:A:G	78	-1.15886096811837	-2.02885830107524	-0.869997332956868	0.378540488154117	NA	<1	27.2959	27.2959	0
K562	En02^15:53364580:T:G:R:wP116	En02	15:53364580:T:G:R:wP116	15	53364580	15:53364580:T:G	116	-1.15886096811837	-1.65307618680473	-0.494215218686358	0.25094173726051	NA	>5	27.2959	27.2959	0
K562	En02^15:53364580:T:G:R:wP91	En02	15:53364580:T:G:R:wP91	15	53364580	15:53364580:T:G	91	-1.61520450492254	-1.92900969941718	-0.313805194494635	0.239297374806459	NA	>5	27.2959	27.2959	0
K562	En02^15:53485552:A:G:R:wP77	En02	15:53485552:A:G:R:wP77	15	53485552	15:53485552:A:G	77	-0.580749431101514	-1.89648680145406	-1.31573737035255	0.251717050903935	NA	>5	23.9898	23.9898	0
K562	En02^15:53726453:C:T:R:wP76	En02	15:53726453:C:T:R:wP76	15	53726453	15:53726453:C:T	76	0.219109152946061	-0.0968598909096405	-0.315969043855702	0.526806052100627	NA	<1	8.26531	8.26531	0
K562	En02^15:53841343:G:A:R:wP92	En02	15:53841343:G:A:R:wP92	15	53841343	15:53841343:G:A	92	0.0465805105399763	-0.109723616366689	-0.156304126906665	0.619633120620453	NA	>5	20.6531	17.4694	-3.1837
K562	En02^15:59588513:C:G:R:wP108	En02	15:59588513:C:G:R:wP108	15	59588513	15:59588513:C:G	108	0.0287189819992047	-0.000679963827063406	-0.0293989458262681	0.141936046020311	NA	>5	9.83673	7.37755	-2.45918
K562	En02^15:59713649:G:A:R:wP85	En02	15:59713649:G:A:R:wP85	15	59713649	15:59713649:G:A	85	-0.513612725087021	-0.846424691243032	-0.332811966156011	0.531762936174109	NA	>5	24.2245	24.2245	0
K562	En02^15:59713682:T:A:R:wP118	En02	15:59713682:T:A:R:wP118	15	59713682	15:59713682:T:A	118	-0.513612725087021	-0.995785069482364	-0.482172344395343	0.492289855947209	NA	>5	24.2245	24.2245	0
K562	En02^15:60185226:C:T:R:wP99	En02	15:60185226:C:T:R:wP99	15	60185226	15:60185226:C:T	99	0.0987527228627639	-0.27655376628433	-0.375306489147093	0.0846667124650757	NA	<1	9.59184	4.90816	-4.68368
K562	En02^15:60185232:C:T:R:wP105	En02	15:60185232:C:T:R:wP105	15	60185232	15:60185232:C:T	105	0.0987527228627639	-0.486954634807132	-0.585707357669896	0.188408667489313	NA	>5	9.59184	5.19388	-4.39796
K562	En02^15:60185346:A:G:R:wP101	En02	15:60185346:A:G:R:wP101	15	60185346	15:60185346:A:G	101	-1.51461626406754	-1.24448823352304	0.270128030544498	0.183447103313661	NA	<1	26.051	25.0918	-0.959199999999999
K562	En02^15:61467422:C:T:R:wP87	En02	15:61467422:C:T:R:wP87	15	61467422	15:61467422:C:T	87	-1.32390088829001	NA	NA	0	NA	<1	23.551	23.551	0
K562	En02^15:61876816:G:A:R:wP87	En02	15:61876816:G:A:R:wP87	15	61876816	15:61876816:G:A	87	-1.48085146605185	-2.00812022366924	-0.527268757617391	0	NA	<1	27.2959	27.2959	0
K562	En02^15:63381765:G:A:R:wP121	En02	15:63381765:G:A:R:wP121	15	63381765	15:63381765:G:A	121	0.367282056886908	0.114521286227873	-0.252760770659035	0.929376933690919	NA	>1	10.1531	10.1531	0
K562	En02^15:64455205:C:T:R:wP96	En02	15:64455205:C:T:R:wP96	15	64455205	15:64455205:C:T	96	NA	NA	NA	0	NA	>1	9.88776	7.17347	-2.71429
K562	En02^15:64455221:G:A:R:wP112	En02	15:64455221:G:A:R:wP112	15	64455221	15:64455221:G:A	112	NA	5.66200235977785	NA	0	NA	<1	9.88776	9.88776	0
K562	En02^15:64680083:G:C:R:wP97	En02	15:64680083:G:C:R:wP97	15	64680083	15:64680083:G:C	97	3.70538540921942	3.16408436207046	-0.541301047148956	2.17883031261755	1.73875608904377	>1	9.53061	7.07143	-2.45918
K562	En02^15:65693397:T:C:R:wP117	En02	15:65693397:T:C:R:wP117	15	65693397	15:65693397:T:C	117	-0.616345993475014	-0.167947087305816	0.448398906169198	0.371615860681733	NA	>5	13.1735	13.1735	0
K562	En02^15:66125332:T:G:R:wP79	En02	15:66125332:T:G:R:wP79	15	66125332	15:66125332:T:G	79	NA	0.529915273832853	NA	0	NA	>5	17.5306	17.5306	0
K562	En02^15:66125362:G:A:R:wP109	En02	15:66125362:G:A:R:wP109	15	66125362	15:66125362:G:A	109	NA	0.59278903403285	NA	0	NA	>1	17.5306	13.5408	-3.9898
K562	En02^15:67399466:C:T:R:wP115	En02	15:67399466:C:T:R:wP115	15	67399466	15:67399466:C:T	115	3.13030566292707	2.28471664062458	-0.84558902230249	2.25775230878691	1.79331897364317	>5	NA	NA	NA
K562	En02^15:67399474:A:G:R:wP123	En02	15:67399474:A:G:R:wP123	15	67399474	15:67399474:A:G	123	3.13030566292707	4.05908173081688	0.928776067889813	2.24476801259503	1.78517885316976	<1	NA	NA	NA
K562	En02^15:68117626:A:G:R:wP88	En02	15:68117626:A:G:R:wP88	15	68117626	15:68117626:A:G	88	-0.783139395333941	-1.08304063149287	-0.299901236158927	0.20694954579107	NA	>5	20.9388	20.9388	0
K562	En02^15:68852054:G:C:R:wP115	En02	15:68852054:G:C:R:wP115	15	68852054	15:68852054:G:C	115	5.17426134326082	5.12499970296133	-0.0492616402994903	0.40735550097271	0.34235015483018	>1	8.47959	8.47959	0
K562	En02^15:68852063:G:C:R:wP124	En02	15:68852063:G:C:R:wP124	15	68852063	15:68852063:G:C	124	5.17426134326082	5.16121418044988	-0.0130471628109445	0.137028724270641	0.112807512465811	>1	8.47959	8.47959	0
K562	En02^15:68852105:C:T:R:wP101	En02	15:68852105:C:T:R:wP101	15	68852105	15:68852105:C:T	101	5.51089045057779	5.0918463456975	-0.419044104880295	2.34616880922883	1.8514777320748	>1	8.47959	4.41837	-4.06122
K562	En02^15:68852127:G:A:R:wP123	En02	15:68852127:G:A:R:wP123	15	68852127	15:68852127:G:A	123	5.51089045057779	5.64641687877049	0.135526428192696	0.37857568356417	0.318286569873096	>1	8.47959	8.47959	0
K562	En02^15:69323959:C:G:R:wP86	En02	15:69323959:C:G:R:wP86	15	69323959	15:69323959:C:G	86	3.19030389565214	2.99501415580443	-0.195289739847702	0.49328640547937	0.415924716197703	>1	7.03061	7.03061	0
K562	En02^15:70268938:A:G:R:wP124	En02	15:70268938:A:G:R:wP124	15	70268938	15:70268938:A:G	124	-1.00897687867016	-1.9603013948159	-0.951324516145737	0.718471082098264	NA	>5	27.1939	27.1939	0
K562	En02^15:70718561:A:G:R:wP76	En02	15:70718561:A:G:R:wP76	15	70718561	15:70718561:A:G	76	-0.319413899906312	-0.681286458350962	-0.36187255844465	0.650394119215914	NA	>5	20.7755	20.7755	0
K562	En02^15:70780587:C:A:R:wP118	En02	15:70780587:C:A:R:wP118	15	70780587	15:70780587:C:A	118	1.13325655529157	1.49272942857841	0.35947287328684	0.444592976316911	NA	>1	NA	NA	NA
K562	En02^15:70780589:G:A:R:wP120	En02	15:70780589:G:A:R:wP120	15	70780589	15:70780589:G:A	120	1.13325655529157	1.31129676528479	0.178040209993219	0.0999626996889932	NA	<1	NA	NA	NA
K562	En02^15:70780594:G:C:R:wP125	En02	15:70780594:G:C:R:wP125	15	70780594	15:70780594:G:C	125	1.13325655529157	1.48355895851828	0.350302403226718	0.650924493593653	0.549875798718024	>1	NA	NA	NA
K562	En02^15:71161958:T:G:R:wP78	En02	15:71161958:T:G:R:wP78	15	71161958	15:71161958:T:G	78	0.390966746127067	0.308548799860358	-0.0824179462667094	0.143143904069251	NA	<1	NA	NA	NA
K562	En02^15:71161991:C:G:R:wP111	En02	15:71161991:C:G:R:wP111	15	71161991	15:71161991:C:G	111	0.390966746127067	0.87132973045104	0.480362984323972	0.292524147197122	NA	>5	NA	NA	NA
K562	En02^15:71742364:C:G:R:wP99	En02	15:71742364:C:G:R:wP99	15	71742364	15:71742364:C:G	99	-0.478867293979704	-0.175502713956595	0.303364580023109	0.847543376122847	NA	>5	13.8469	5.55102	-8.29588
K562	En02^15:73684028:G:A:R:wP118	En02	15:73684028:G:A:R:wP118	15	73684028	15:73684028:G:A	118	0.0132124663921265	-1.08240600629292	-1.09561847268504	0.723057045732068	NA	>5	13.6939	13.6939	0
K562	En02^15:73684028:G:A:R:wP76	En02	15:73684028:G:A:R:wP76	15	73684028	15:73684028:G:A	76	-0.654362026234271	-0.783663324003825	-0.129301297769554	0.0488224201080665	NA	>5	13.6939	13.6939	0
K562	En02^15:73684075:G:A:R:wP123	En02	15:73684075:G:A:R:wP123	15	73684075	15:73684075:G:A	123	-0.654362026234271	-0.44510611177891	0.209255914455361	0.0944193847652483	NA	<1	7.11224	7.11224	0
K562	En02^15:74115517:G:A:R:wP91	En02	15:74115517:G:A:R:wP91	15	74115517	15:74115517:G:A	91	0.227136792544467	NA	NA	0	NA	>5	11.6327	9.2551	-2.3776
K562	En02^15:74200823:C:A:R:wP102	En02	15:74200823:C:A:R:wP102	15	74200823	15:74200823:C:A	102	1.20232343731291	1.5437343058543	0.341410868541392	1.04362218758525	NA	<1	5.44898	6.19388	0.7449
K562	En02^15:74674961:C:T:R:wP90	En02	15:74674961:C:T:R:wP90	15	74674961	15:74674961:C:T	90	1.59283528086959	1.40510816974839	-0.187727111121197	0.292093048105065	0.244588683047345	>5	4.9898	4.9898	0
K562	En02^15:76094661:C:G:R:wP82	En02	15:76094661:C:G:R:wP82	15	76094661	15:76094661:C:G	82	1.42339428137617	1.679768290312	0.256374008935836	0.342163028305323	0.287214320434649	>1	10.5714	10.5714	0
K562	En02^15:78045790:G:A:R:wP94	En02	15:78045790:G:A:R:wP94	15	78045790	15:78045790:G:A	94	-1.16731823288189	-1.15069729629569	0.0166209365861996	0.135044154348766	NA	>1	28.0306	25.398	-2.6326
K562	En02^15:78087988:G:A:R:wP103	En02	15:78087988:G:A:R:wP103	15	78087988	15:78087988:G:A	103	-0.546923434660523	0.0722310681265167	0.619154502787039	0.423014827221694	NA	>5	23.2245	16.6429	-6.5816
K562	En02^15:78502086:G:A:R:wP95	En02	15:78502086:G:A:R:wP95	15	78502086	15:78502086:G:A	95	0.30319727798767	0.212550051661369	-0.0906472263263009	0.828728638051721	NA	>5	12.3673	6.60204	-5.76526
K562	En02^15:79088977:G:A:R:wP101	En02	15:79088977:G:A:R:wP101	15	79088977	15:79088977:G:A	101	0.602744530370905	0.308179485185723	-0.294565045185182	0.178818723533124	NA	<1	17.4898	18.449	0.959200000000003
K562	En02^15:79237247:C:G:R:wP83	En02	15:79237247:C:G:R:wP83	15	79237247	15:79237247:C:G	83	2.33469582950451	2.05769854734057	-0.276997282163943	0.37127443915303	0.312051693653825	>5	6.21429	6.21429	0
K562	En02^15:79237257:C:T:R:wP93	En02	15:79237257:C:T:R:wP93	15	79237257	15:79237257:C:T	93	2.33469582950451	0.852634433558934	-1.48206139594558	1.32149562975685	1.10251439823281	>5	6.21429	0	-6.21429
K562	En02^15:79280959:G:A:R:wP78	En02	15:79280959:G:A:R:wP78	15	79280959	15:79280959:G:A	78	1.09628291673823	1.40172290178093	0.305439985042703	0.739410749857584	0.624994148635144	>1	15.449	15.449	0
K562	En02^15:79410349:C:T:R:wP99	En02	15:79410349:C:T:R:wP99	15	79410349	15:79410349:C:T	99	-0.8471055520547	-0.402166096546412	0.444939455508287	0.391136912937291	NA	>1	14.7245	10.0408	-4.6837
K562	En02^15:79500750:G:A:R:wP107	En02	15:79500750:G:A:R:wP107	15	79500750	15:79500750:G:A	107	-0.998082657000329	NA	NA	0	NA	>1	14.2041	11.7857	-2.4184
K562	En02^15:79576085:C:T:R:wP78	En02	15:79576085:C:T:R:wP78	15	79576085	15:79576085:C:T	78	-0.915004420419106	-1.11715359940618	-0.202149178987073	0.0357150535749555	NA	>5	29.602	29.602	0
K562	En02^15:79576119:C:G:R:wP112	En02	15:79576119:C:G:R:wP112	15	79576119	15:79576119:C:G	112	-0.915004420419106	-1.41007832397857	-0.49507390355946	0.0821455680079859	NA	>1	29.602	29.602	0
K562	En02^15:80189230:C:A:R:wP100	En02	15:80189230:C:A:R:wP100	15	80189230	15:80189230:C:A	100	2.13065221438204	1.27114576888368	-0.859506445498366	2.97819590182893	2.22362801987221	>1	NA	NA	NA
K562	En02^15:80883964:G:A:R:wP80	En02	15:80883964:G:A:R:wP80	15	80883964	15:80883964:G:A	80	NA	-0.45835417209309	NA	0	NA	<1	22.9082	22.9082	0
K562	En02^15:81282122:G:A:R:wP121	En02	15:81282122:G:A:R:wP121	15	81282122	15:81282122:G:A	121	3.78858139764971	2.88214823904081	-0.906433158608893	2.16362921973933	1.72868976700926	>1	NA	NA	NA
K562	En02^15:81589603:G:A:R:wP104	En02	15:81589603:G:A:R:wP104	15	81589603	15:81589603:G:A	104	-0.64080040930639	-0.0743434353867338	0.566456973919657	0.239648281663217	NA	<1	19.1122	10.5204	-8.5918
K562	En02^15:85455721:G:A:R:wP124	En02	15:85455721:G:A:R:wP124	15	85455721	15:85455721:G:A	124	0.537664137080568	1.75472960542051	1.21706546833994	1.73594118312264	1.42197392289016	<1	6.20408	6.20408	0
K562	En02^15:85697524:G:A:R:wP89	En02	15:85697524:G:A:R:wP89	15	85697524	15:85697524:G:A	89	NA	NA	NA	0	NA	<1	8.70408	8.70408	0
K562	En02^15:86987966:A:G:R:wP123	En02	15:86987966:A:G:R:wP123	15	86987966	15:86987966:A:G	123	-0.26250340106374	-1.80902854480327	-1.54652514373953	0.11337824020215	NA	>5	26.5918	26.5918	0
K562	En02^15:88709638:G:A:R:wP89	En02	15:88709638:G:A:R:wP89	15	88709638	15:88709638:G:A	89	-0.158159227985807	1.42014953782582	1.57830876581162	1.69532342953678	NA	>5	7.20408	7.20408	0
K562	En02^15:88709714:G:C:R:wP91	En02	15:88709714:G:C:R:wP91	15	88709714	15:88709714:G:C	91	-1.65828133219166	-1.35212729915229	0.30615403303937	0.258999402677059	NA	<1	5.08163	17.93369	12.85206
K562	En02^15:89032708:C:T:R:wP87	En02	15:89032708:C:T:R:wP87	15	89032708	15:89032708:C:T	87	0.170363504076093	0.190109267509021	0.0197457634329274	0.0402396880212617	NA	<1	23.7653	23.7653	0
K562	En02^15:89032723:G:T:R:wP102	En02	15:89032723:G:T:R:wP102	15	89032723	15:89032723:G:T	102	0.170363504076093	1.3306859617502	1.16032245767411	1.67160918125719	NA	>5	23.7653	15.6939	-8.0714
K562	En02^15:89149034:C:A:R:wP83	En02	15:89149034:C:A:R:wP83	15	89149034	15:89149034:C:A	83	-0.0800583324467837	-0.140865041193798	-0.0608067087470148	0.0163154685356917	NA	>1	7.52041	7.52041	0
K562	En02^15:89201195:C:T:R:wP117	En02	15:89201195:C:T:R:wP117	15	89201195	15:89201195:C:T	117	0.0823192738174563	0.197837931149754	0.115518657332298	0.00217234475951916	NA	>1	21.3878	21.3878	0
K562	En02^15:89201196:G:A:R:wP118	En02	15:89201196:G:A:R:wP118	15	89201196	15:89201196:G:A	118	0.0823192738174563	0.353252380175857	0.270933106358401	0.0668121323198237	NA	<1	21.3878	21.3878	0
K562	En02^15:89347645:G:C:R:wP89	En02	15:89347645:G:C:R:wP89	15	89347645	15:89347645:G:C	89	-0.271214518180129	2.21905957477367	2.4902740929538	2.63623604985259	2.03508964178428	>5	18.7653	18.7653	0
K562	En02^15:89902055:G:A:R:wP88	En02	15:89902055:G:A:R:wP88	15	89902055	15:89902055:G:A	88	5.54806992295526	5.80194438860407	0.253874465648811	1.67433255750883	1.37606596549059	<1	10.2653	10.2653	0
K562	En02^15:89905192:A:G:R:wP110	En02	15:89905192:A:G:R:wP110	15	89905192	15:89905192:A:G	110	-2.05322660635627	-1.3615366305581	0.69168997579817	0.472109102427715	NA	>5	4.81633	0	-4.81633
K562	En02^15:90216653:G:A:R:wP108	En02	15:90216653:G:A:R:wP108	15	90216653	15:90216653:G:A	108	0.166898393914516	1.06303821293066	0.896139819016144	1.21558106093218	NA	<1	6.96939	6.47959	-0.4898
K562	En02^15:90735530:G:C:R:wP103	En02	15:90735530:G:C:R:wP103	15	90735530	15:90735530:G:C	103	0.99229676624107	1.45713977562026	0.464843009379185	1.16510301654576	0.976765869112085	>1	NA	NA	NA
K562	En02^15:90836805:T:C:R:wP117	En02	15:90836805:T:C:R:wP117	15	90836805	15:90836805:T:C	117	NA	NA	NA	0	NA	>1	8.34694	8.34694	0
K562	En02^15:91498246:A:C:R:wP90	En02	15:91498246:A:C:R:wP90	15	91498246	15:91498246:A:C	90	0.486175025791716	0.601633971799119	0.115458946007403	0.203958932646885	NA	>5	9.7449	9.7449	0
K562	En02^15:91498281:C:T:R:wP125	En02	15:91498281:C:T:R:wP125	15	91498281	15:91498281:C:T	125	0.486175025791716	0.366758296627793	-0.119416729163922	0.266392067702819	NA	>5	9.7449	9.7449	0
K562	En02^15:91608934:A:G:R:wP109	En02	15:91608934:A:G:R:wP109	15	91608934	15:91608934:A:G	109	0.297151315673692	0.348402384207085	0.0512510685333931	0.0129200840353276	NA	>5	9.77551	10.9694	1.19389
K562	En02^15:91609074:C:T:R:wP113	En02	15:91609074:C:T:R:wP113	15	91609074	15:91609074:C:T	113	0.715371537134557	0.225559087108494	-0.489812450026063	0.0913355582966171	NA	>1	11.1939	11.1939	0
K562	En02^15:93353227:A:C:R:wP111	En02	15:93353227:A:C:R:wP111	15	93353227	15:93353227:A:C	111	NA	0.152559962184357	NA	0	NA	>5	10.449	9.54082	-0.90818
K562	En02^15:93353284:T:G:R:wP112	En02	15:93353284:T:G:R:wP112	15	93353284	15:93353284:T:G	112	NA	0.28714925633014	NA	0	NA	<1	4.96939	4.96939	0
K562	En02^15:97642504:C:G:R:wP116	En02	15:97642504:C:G:R:wP116	15	97642504	15:97642504:C:G	116	-0.834440114595172	-0.875766507948659	-0.0413263933534862	0.260394531716183	NA	>1	17.9898	17.9898	0
K562	En02^15:98989520:G:C:R:wP89	En02	15:98989520:G:C:R:wP89	15	98989520	15:98989520:G:C	89	-0.492559049379287	-0.221809692081325	0.270749357297961	0.329690154092382	NA	<1	11.5306	11.5306	0
K562	En02^15:99664037:G:A:R:wP103	En02	15:99664037:G:A:R:wP103	15	99664037	15:99664037:G:A	103	NA	2.26717253919749	NA	0	NA	>5	8.23469	0	-8.23469
K562	En02^15:99664045:G:A:R:wP111	En02	15:99664045:G:A:R:wP111	15	99664045	15:99664045:G:A	111	NA	0.0383578719282347	NA	0	NA	>5	8.23469	10.2143	1.97961
K562	En02^16:10307792:C:A:R:wP79	En02	16:10307792:C:A:R:wP79	16	10307792	16:10307792:C:A	79	-0.0633527453205762	-0.48024098390146	-0.416888238580883	0.611782779409035	NA	>5	9.23469	9.23469	0
K562	En02^16:10307838:A:T:R:wP125	En02	16:10307838:A:T:R:wP125	16	10307838	16:10307838:A:T	125	-0.0633527453205762	-0.723089270391182	-0.659736525070606	1.04749319238499	NA	>5	9.23469	9.23469	0
K562	En02^16:10755761:G:A:R:wP81	En02	16:10755761:G:A:R:wP81	16	10755761	16:10755761:G:A	81	-0.81590489126118	NA	NA	0	NA	>5	20.2347	20.2347	0
K562	En02^16:10755779:T:A:R:wP99	En02	16:10755779:T:A:R:wP99	16	10755779	16:10755779:T:A	99	-0.81590489126118	0.344095754578196	1.16000064583938	2.56155825145546	NA	>1	20.2347	19.2347	-1
K562	En02^16:10755784:C:T:R:wP104	En02	16:10755784:C:T:R:wP104	16	10755784	16:10755784:C:T	104	-0.81590489126118	-0.114478689415247	0.701426201845933	0.562348082685779	NA	<1	20.2347	18.8163	-1.4184
K562	En02^16:10989370:C:T:R:wP80	En02	16:10989370:C:T:R:wP80	16	10989370	16:10989370:C:T	80	-1.37178575714266	-1.27014480915632	0.101640947986337	0.458829759641986	NA	>1	32.0204	32.0204	0
K562	En02^16:10989374:C:T:R:wP84	En02	16:10989374:C:T:R:wP84	16	10989374	16:10989374:C:T	84	-1.37178575714266	-1.29738935430489	0.0743964028377613	0.205882454490094	NA	>5	32.0204	32.0204	0
K562	En02^16:12161981:G:C:R:wP90	En02	16:12161981:G:C:R:wP90	16	12161981	16:12161981:G:C	90	0.939928716241355	1.47875883633444	0.538830120093084	0.484789273000156	NA	>1	19.2143	19.2143	0
K562	En02^16:12161994:G:A:R:wP103	En02	16:12161994:G:A:R:wP103	16	12161994	16:12161994:G:A	103	0.939928716241355	1.03078507686534	0.0908563606239901	0.155753155884364	NA	<1	19.2143	14.5306	-4.6837
K562	En02^16:1238875:T:G:R:wP92	En02	16:1238875:T:G:R:wP92	16	1238875	16:1238875:T:G	92	-0.6445081653618	-0.222647455151164	0.421860710210636	0.766398484140326	NA	>5	31.8776	29.2143	-2.6633
K562	En02^16:1238888:C:T:R:wP105	En02	16:1238888:C:T:R:wP105	16	1238888	16:1238888:C:T	105	-0.6445081653618	-0.798637312516642	-0.154129147154841	0.175808207001508	NA	<1	31.8776	27.4796	-4.398
K562	En02^16:1239026:G:C:R:wP103	En02	16:1239026:G:C:R:wP103	16	1239026	16:1239026:G:C	103	-0.319500030820926	-0.531632980383468	-0.212132949562542	0.260295961767967	NA	>5	4.34694	4.34694	0
K562	En02^16:1239026:G:C:R:wP88	En02	16:1239026:G:C:R:wP88	16	1239026	16:1239026:G:C	88	-0.369819146705264	-0.638192686073872	-0.268373539368608	0.327000304640836	NA	>5	4.34694	4.34694	0
K562	En02^16:12897432:T:C:R:wP85	En02	16:12897432:T:C:R:wP85	16	12897432	16:12897432:T:C	85	3.66233795551916	3.71848930942701	0.0561513539078553	0.127936268553194	0.105307751702479	>1	NA	NA	NA
K562	En02^16:13021625:C:T:R:wP88	En02	16:13021625:C:T:R:wP88	16	13021625	16:13021625:C:T	88	0.0593984892165371	0.06635963344469	0.00696114422815289	0.0918587361173303	NA	>5	24.1633	24.1633	0
K562	En02^16:13130642:G:A:R:wP96	En02	16:13130642:G:A:R:wP96	16	13130642	16:13130642:G:A	96	NA	NA	NA	0	NA	>5	30.8571	29.1633	-1.6938
K562	En02^16:14132013:C:A:R:wP100	En02	16:14132013:C:A:R:wP100	16	14132013	16:14132013:C:A	100	NA	0.49629527789268	NA	0	NA	<1	14.8776	6.80612	-8.07148
K562	En02^16:14132030:A:G:R:wP117	En02	16:14132030:A:G:R:wP117	16	14132030	16:14132030:A:G	117	NA	-0.296236302919437	NA	0	NA	>1	14.8776	14.8776	0
K562	En02^16:1470685:G:A:R:wP105	En02	16:1470685:G:A:R:wP105	16	1470685	16:1470685:G:A	105	7.8908928746587	7.86336686470465	-0.0275260099540509	1.37550689529754	1.14460475202229	>1	NA	NA	NA
K562	En02^16:15695241:G:A:R:wP102	En02	16:15695241:G:A:R:wP102	16	15695241	16:15695241:G:A	102	0.815687346282901	2.30000769880328	1.48432035252038	1.91019114219649	1.55098951965377	>1	16.2143	10.6122	-5.6021
K562	En02^16:17132437:T:C:R:wP112	En02	16:17132437:T:C:R:wP112	16	17132437	16:17132437:T:C	112	-2.31014539491589	-0.254444139589858	2.05570125532603	0	NA	>5	19.6735	19.6735	0
K562	En02^16:17178205:A:G:R:wP115	En02	16:17178205:A:G:R:wP115	16	17178205	16:17178205:A:G	115	-2.78370247271611	NA	NA	0	NA	>5	26.3878	26.3878	0
K562	En02^16:17229498:C:A:R:wP125	En02	16:17229498:C:A:R:wP125	16	17229498	16:17229498:C:A	125	-0.806551025976057	0.594877041583113	1.40142806755917	2.46177541553904	NA	>5	15.9796	15.9796	0
K562	En02^16:17232884:G:T:R:wP90	En02	16:17232884:G:T:R:wP90	16	17232884	16:17232884:G:T	90	-1.0705026209511	-0.847753432876536	0.222749188074561	0.128245758619319	NA	>5	23.3878	23.3878	0
K562	En02^16:17243914:A:G:R:wP84	En02	16:17243914:A:G:R:wP84	16	17243914	16:17243914:A:G	84	0.45371026548883	-1.68455334097611	-2.13826360646494	1.5985409244274	NA	<1	24.898	24.898	0
K562	En02^16:17260044:G:C:R:wP100	En02	16:17260044:G:C:R:wP100	16	17260044	16:17260044:G:C	100	-0.0808884789614232	0.0898088048264082	0.170697283787831	0.417026716169841	NA	>5	4.13265	4.44898	0.31633
K562	En02^16:17260149:G:A:R:wP102	En02	16:17260149:G:A:R:wP102	16	17260149	16:17260149:G:A	102	-1.0210553998345	-0.285297112919659	0.735758286914844	0.932294108633823	NA	>5	23.602	18	-5.602
K562	En02^16:17260149:G:A:R:wP75	En02	16:17260149:G:A:R:wP75	16	17260149	16:17260149:G:A	75	-0.071167482961032	NA	NA	0	NA	>5	23.602	18	-5.602
K562	En02^16:17272242:A:G:R:wP86	En02	16:17272242:A:G:R:wP86	16	17272242	16:17272242:A:G	86	-1.96020216515813	-1.54826669175791	0.411935473400221	0.045338901776506	NA	>5	18.8061	18.8061	0
K562	En02^16:20480444:A:T:R:wP97	En02	16:20480444:A:T:R:wP97	16	20480444	16:20480444:A:T	97	-0.457936074725913	1.2523636929409	1.71029976766682	1.15873195807581	NA	>5	23.8878	16.8571	-7.0307
K562	En02^16:20610518:G:A:R:wP81	En02	16:20610518:G:A:R:wP81	16	20610518	16:20610518:G:A	81	-0.869000461164844	-0.9723518093794	-0.103351348214556	0.334578587392225	NA	>1	24.7857	24.7857	0
K562	En02^16:20610550:C:T:R:wP113	En02	16:20610550:C:T:R:wP113	16	20610550	16:20610550:C:T	113	-0.869000461164844	-1.13792560858919	-0.268925147424351	0.511409602457065	NA	<1	24.7857	24.7857	0
K562	En02^16:20681229:T:A:R:wP116	En02	16:20681229:T:A:R:wP116	16	20681229	16:20681229:T:A	116	-0.783963048612768	-1.11345784550573	-0.329494796892965	0.465735482715655	NA	>5	17.3061	17.3061	0
K562	En02^16:21696469:G:C:R:wP84	En02	16:21696469:G:C:R:wP84	16	21696469	16:21696469:G:C	84	-0.63485089267728	-1.90160861060643	-1.26675771792915	1.48040994559219	NA	>1	28.7959	28.7959	0
K562	En02^16:22201684:G:A:R:wP110	En02	16:22201684:G:A:R:wP110	16	22201684	16:22201684:G:A	110	2.13185730345686	1.08441466208548	-1.04744264137138	1.06215008943112	0.892477284402253	>1	6.71429	6.71429	0
K562	En02^16:22380759:G:C:R:wP88	En02	16:22380759:G:C:R:wP88	16	22380759	16:22380759:G:C	88	-0.325749023511233	0.00588093973960397	0.331629963250837	0.251015037560044	NA	<1	7.76531	7.76531	0
K562	En02^16:230481:C:G:R:wP84	En02	16:230481:C:G:R:wP84	16	230481	16:230481:C:G	84	NA	NA	NA	0	NA	>1	4.07143	4.07143	0
K562	En02^16:23186159:G:A:R:wP101	En02	16:23186159:G:A:R:wP101	16	23186159	16:23186159:G:A	101	-0.614562872311003	-0.802898190053451	-0.188335317742447	0.0664845945391237	NA	<1	22.0306	22.9898	0.959199999999999
K562	En02^16:23607541:C:T:R:wP94	En02	16:23607541:C:T:R:wP94	16	23607541	16:23607541:C:T	94	NA	NA	NA	0	NA	<1	14.6327	14.1429	-0.489800000000001
K562	En02^16:23712563:C:T:R:wP88	En02	16:23712563:C:T:R:wP88	16	23712563	16:23712563:C:T	88	-0.345241326249761	-0.917024208310755	-0.571782882060993	0.868082348641899	NA	>1	22.6224	22.6224	0
K562	En02^16:24013201:G:C:R:wP83	En02	16:24013201:G:C:R:wP83	16	24013201	16:24013201:G:C	83	-0.31677416522272	-0.146919780255644	0.169854384967076	0.0494973361889691	NA	>1	9.62245	9.62245	0
K562	En02^16:24267400:G:C:R:wP78	En02	16:24267400:G:C:R:wP78	16	24267400	16:24267400:G:C	78	-1.58453707081626	-1.06150044646797	0.523036624348291	0.429715354613625	NA	>1	14.6327	14.6327	0
K562	En02^16:24869987:C:G:R:wP122	En02	16:24869987:C:G:R:wP122	16	24869987	16:24869987:C:G	122	-1.41479401981232	-1.53527241507629	-0.120478395263969	0.238909361948342	NA	<1	29.0102	29.0102	0
K562	En02^16:25276116:C:T:R:wP92	En02	16:25276116:C:T:R:wP92	16	25276116	16:25276116:C:T	92	-1.91986534755932	-1.23294873012265	0.686916617436666	0.40578532512219	NA	>1	25.5918	24.7245	-0.8673
K562	En02^16:25276125:A:G:R:wP101	En02	16:25276125:A:G:R:wP101	16	25276125	16:25276125:A:G	101	-1.91986534755932	-1.32381311460695	0.596052232952361	0.31131164955141	NA	<1	25.5918	24.6327	-0.959099999999999
K562	En02^16:25513053:T:C:R:wP88	En02	16:25513053:T:C:R:wP88	16	25513053	16:25513053:T:C	88	-0.359246800817297	NA	NA	0	NA	<1	22.602	22.602	0
K562	En02^16:27807493:C:T:R:wP77	En02	16:27807493:C:T:R:wP77	16	27807493	16:27807493:C:T	77	-0.997656588820328	-1.52452010947279	-0.526863520652467	0.533738123601698	NA	>5	30.6429	30.6429	0
K562	En02^16:27807693:T:C:R:wP89	En02	16:27807693:T:C:R:wP89	16	27807693	16:27807693:T:C	89	-0.709167528554809	-1.20316096125751	-0.493993432702703	0.456516423588698	NA	>1	5.11224	5.11224	0
K562	En02^16:28315747:C:A:R:wP84	En02	16:28315747:C:A:R:wP84	16	28315747	16:28315747:C:A	84	0.416683520963903	NA	NA	0	NA	<1	7.38776	7.38776	0
K562	En02^16:284986:C:T:R:wP113	En02	16:284986:C:T:R:wP113	16	284986	16:284986:C:T	113	2.34474262803317	2.12551668648356	-0.219225941549616	0.530304187516243	0.447650977398124	>5	NA	NA	NA
K562	En02^16:2889063:C:G:R:wP100	En02	16:2889063:C:G:R:wP100	16	2889063	16:2889063:C:G	100	1.78577134769619	NA	NA	0	NA	<1	5.15306	5.183675	0.0306150000000001
K562	En02^16:2955270:T:G:R:wP89	En02	16:2955270:T:G:R:wP89	16	2955270	16:2955270:T:G	89	0.515163026146304	2.30320905798618	1.78804603183988	1.92170857726149	1.55942451341135	>5	4.85714	4.85714	0
K562	En02^16:2955295:C:T:R:wP114	En02	16:2955295:C:T:R:wP114	16	2955295	16:2955295:C:T	114	0.515163026146304	0.55684709631648	0.0416840701701759	0.0852781792210827	NA	>5	4.85714	4.85714	0
K562	En02^16:30040169:C:T:R:wP121	En02	16:30040169:C:T:R:wP121	16	30040169	16:30040169:C:T	121	-1.34721931701186	-1.22047039089915	0.126748926112713	0.295156815623335	NA	<1	30.2857	30.2857	0
K562	En02^16:3053926:G:C:R:wP77	En02	16:3053926:G:C:R:wP77	16	3053926	16:3053926:G:C	77	5.38154110286402	4.84840321615126	-0.533137886712768	2.0435321704709	1.64517040906538	>1	9.89796	9.89796	0
K562	En02^16:31106015:C:T:R:wP79	En02	16:31106015:C:T:R:wP79	16	31106015	16:31106015:C:T	79	1.88505563271976	1.83532365796731	-0.0497319747524556	0.0283069026242884	0.0230740292719724	>1	12.6327	12.6327	0
K562	En02^16:3137261:G:A:R:wP115	En02	16:3137261:G:A:R:wP115	16	3137261	16:3137261:G:A	115	0.54421957095988	-0.419737823804274	-0.963957394764154	1.94270177774883	NA	>5	NA	NA	NA
K562	En02^16:3174732:G:T:R:wP97	En02	16:3174732:G:T:R:wP97	16	3174732	16:3174732:G:T	97	2.0213492308053	1.07224378306902	-0.949105447736281	1.73136138385815	1.41865836056229	>5	9.72449	5.46939	-4.2551
K562	En02^16:3220617:G:A:R:wP94	En02	16:3220617:G:A:R:wP94	16	3220617	16:3220617:G:A	94	-0.245567901180006	-0.29990663138421	-0.0543387302042041	0.182954827769202	NA	>1	5.63265	9.29592	3.66327
K562	En02^16:3220639:T:C:R:wP116	En02	16:3220639:T:C:R:wP116	16	3220639	16:3220639:T:C	116	-0.245567901180006	0.0136565649733847	0.259224466153391	0.410175604523383	NA	<1	5.63265	5.63265	0
K562	En02^16:3220721:G:A:R:wP104	En02	16:3220721:G:A:R:wP104	16	3220721	16:3220721:G:A	104	0.816224449363136	1.44129039559247	0.625065946229331	0.776940004381717	0.655776964362252	>5	13.6531	5.06122	-8.59188
K562	En02^16:34443111:G:C:R:wP109	En02	16:34443111:G:C:R:wP109	16	34443111	16:34443111:G:C	109	-0.23146855743946	0.253176002120285	0.484644559559745	0.708807598863015	NA	<1	18.8776	14.102	-4.7756
K562	En02^16:3740572:T:C:R:wP88	En02	16:3740572:T:C:R:wP88	16	3740572	16:3740572:T:C	88	5.08820734789877	5.1952789802143	0.107071632315537	0.994509833898633	0.836691155366871	>1	6.64286	6.64286	0
K562	En02^16:3960399:C:A:R:wP79	En02	16:3960399:C:A:R:wP79	16	3960399	16:3960399:C:A	79	-0.227494389306672	-0.390921364805877	-0.163426975499205	0.0503848999596541	NA	>5	8.76531	8.76531	0
K562	En02^16:4338487:T:C:R:wP123	En02	16:4338487:T:C:R:wP123	16	4338487	16:4338487:T:C	123	1.08950046220008	1.29197780141407	0.202477339213991	0.754553194389375	0.63735677063827	<1	NA	NA	NA
K562	En02^16:4606544:C:T:R:wP100	En02	16:4606544:C:T:R:wP100	16	4606544	16:4606544:C:T	100	-0.61680002651059	-0.372657382645127	0.244142643865462	0.282160899051965	NA	>1	7.09184	0	-7.09184
K562	En02^16:47175744:A:G:R:wP80	En02	16:47175744:A:G:R:wP80	16	47175744	16:47175744:A:G	80	3.43795193561866	3.61280527451084	0.17485333889218	1.04003953764633	0.874402994814205	>1	10.0306	10.0306	0
K562	En02^16:48868725:T:C:R:wP124	En02	16:48868725:T:C:R:wP124	16	48868725	16:48868725:T:C	124	0.168391388047546	-0.238496568383971	-0.406887956431518	0.227626996789697	NA	>5	8.62245	8.62245	0
K562	En02^16:49192118:G:T:R:wP81	En02	16:49192118:G:T:R:wP81	16	49192118	16:49192118:G:T	81	-1.54869899973524	-1.66184927487339	-0.113150275138151	0.0789513383706961	NA	>5	28.9796	28.9796	0
K562	En02^16:49192134:G:A:R:wP97	En02	16:49192134:G:A:R:wP97	16	49192134	16:49192134:G:A	97	-1.54869899973524	-1.73174603080713	-0.183047031071898	0.143207267875592	NA	>1	28.9796	24.5816	-4.398
K562	En02^16:49385224:C:T:R:wP125	En02	16:49385224:C:T:R:wP125	16	49385224	16:49385224:C:T	125	-0.149470632195172	-0.169485341941873	-0.0200147097467014	0.0141853477488781	NA	>1	21.5816	21.5816	0
K562	En02^16:49457029:C:T:R:wP122	En02	16:49457029:C:T:R:wP122	16	49457029	16:49457029:C:T	122	-1.59629968233722	-0.937813983282794	0.658485699054429	3.97259057896964	NA	>1	20.4898	20.4898	0
K562	En02^16:5083802:C:G:R:wP123	En02	16:5083802:C:G:R:wP123	16	5083802	16:5083802:C:G	123	3.30616701602685	0.62249110155928	-2.68367591446757	2.49024786031886	1.94440426071745	>1	NA	NA	NA
K562	En02^16:5278527:C:T:R:wP100	En02	16:5278527:C:T:R:wP100	16	5278527	16:5278527:C:T	100	NA	NA	NA	0	NA	>1	21.602	16	-5.602
K562	En02^16:55202336:C:A:R:wP99	En02	16:55202336:C:A:R:wP99	16	55202336	16:55202336:C:A	99	-0.241578941144878	-0.391114116162863	-0.149535175017985	0.161008450421543	NA	>5	11.9286	6.2449	-5.6837
K562	En02^16:55202337:C:T:R:wP100	En02	16:55202337:C:T:R:wP100	16	55202337	16:55202337:C:T	100	-0.241578941144878	-0.165488058143906	0.0760908830009718	0.215846359933319	NA	>5	11.9286	12.3571	0.428500000000001
K562	En02^16:55419500:T:C:R:wP77	En02	16:55419500:T:C:R:wP77	16	55419500	16:55419500:T:C	77	0.870635328370952	0.0230290292206157	-0.847606299150336	0.281744214483464	NA	>5	9.18367	9.18367	0
K562	En02^16:55452699:C:A:R:wP116	En02	16:55452699:C:A:R:wP116	16	55452699	16:55452699:C:A	116	-1.24234752581348	-0.846400838971984	0.395946686841499	0.31372811293271	NA	>1	16.5204	16.5204	0
K562	En02^16:56568980:G:A:R:wP116	En02	16:56568980:G:A:R:wP116	16	56568980	16:56568980:G:A	116	1.37676853512421	1.38103758923579	0.0042690541115793	0.0376474289167362	NA	>5	20.5612	20.5612	0
K562	En02^16:56568988:C:T:R:wP124	En02	16:56568988:C:T:R:wP124	16	56568988	16:56568988:C:T	124	1.37676853512421	1.20879087415143	-0.167977660972789	0.217174014316247	NA	>5	20.5612	20.5612	0
K562	En02^16:56677834:T:C:R:wP107	En02	16:56677834:T:C:R:wP107	16	56677834	16:56677834:T:C	107	-0.612954786136863	-0.514352842144353	0.0986019439925103	0.354496947139352	NA	<1	NA	NA	NA
K562	En02^16:56678025:G:A:R:wP88	En02	16:56678025:G:A:R:wP88	16	56678025	16:56678025:G:A	88	1.21683996479832	1.84546865631777	0.628628691519449	1.68872397002305	1.3868256143033	>5	10.8469	10.8469	0
K562	En02^16:57064647:C:A:R:wP99	En02	16:57064647:C:A:R:wP99	16	57064647	16:57064647:C:A	99	-1.32164714216989	-0.643939264141867	0.677707878028025	0.0922239349488482	NA	>1	21.0306	11.1429	-9.8877
K562	En02^16:57077616:G:C:R:wP85	En02	16:57077616:G:C:R:wP85	16	57077616	16:57077616:G:C	85	NA	-0.622624729062213	NA	0	NA	<1	22.2551	22.2551	0
K562	En02^16:57909429:T:C:R:wP86	En02	16:57909429:T:C:R:wP86	16	57909429	16:57909429:T:C	86	-0.499316245790228	-0.516186282403422	-0.0168700366131945	0.0805237444562504	NA	>1	18.398	18.398	0
K562	En02^16:57909435:T:C:R:wP92	En02	16:57909435:T:C:R:wP92	16	57909435	16:57909435:T:C	92	-0.499316245790228	-1.52891161633923	-1.029595370549	0.991707273607465	NA	<1	18.398	19.2653	0.8673
K562	En02^16:57909450:C:A:R:wP107	En02	16:57909450:C:A:R:wP107	16	57909450	16:57909450:C:A	107	-0.499316245790228	-0.0838584136434651	0.415457832146762	0.130198451276997	NA	>5	18.398	10.8673	-7.5307
K562	En02^16:57909546:G:A:R:wP100	En02	16:57909546:G:A:R:wP100	16	57909546	16:57909546:G:A	100	-0.226237151571291	0.406742669581717	0.632979821153008	0.507847533164491	NA	>1	9.21429	11.4286	2.21431
K562	En02^16:59198549:G:A:R:wP84	En02	16:59198549:G:A:R:wP84	16	59198549	16:59198549:G:A	84	-3.16828903473471	NA	NA	0	NA	<1	27.1633	27.1633	0
K562	En02^16:59198583:G:C:R:wP118	En02	16:59198583:G:C:R:wP118	16	59198583	16:59198583:G:C	118	-3.16828903473471	NA	NA	0	NA	>1	27.1633	27.1633	0
K562	En02^16:6243946:C:T:R:wP115	En02	16:6243946:C:T:R:wP115	16	6243946	16:6243946:C:T	115	-1.50428950247111	-0.245752595623971	1.25853690684714	1.20015502947559	NA	>1	22.8776	22.8776	0
K562	En02^16:6623802:C:G:R:wP87	En02	16:6623802:C:G:R:wP87	16	6623802	16:6623802:C:G	87	0.797115593539856	0.797119520858024	3.92731816756253e-06	0.020448754050713	NA	>1	NA	NA	NA
K562	En02^16:66947198:T:C:R:wP78	En02	16:66947198:T:C:R:wP78	16	66947198	16:66947198:T:C	78	NA	0.0422500038055737	NA	0	NA	<1	24.2755	24.2755	0
K562	En02^16:67581123:A:G:R:wP118	En02	16:67581123:A:G:R:wP118	16	67581123	16:67581123:A:G	118	1.26970822358296	1.25251318236871	-0.0171950412142579	0.0459481869973198	0.0373468720528451	>5	8.5	8.5	0
K562	En02^16:68478172:C:T:R:wP115	En02	16:68478172:C:T:R:wP115	16	68478172	16:68478172:C:T	115	-1.47180511948431	-0.900880700514226	0.570924418970079	0.61903092216995	NA	>1	24.9694	24.9694	0
K562	En02^16:68562815:C:T:R:wP121	En02	16:68562815:C:T:R:wP121	16	68562815	16:68562815:C:T	121	5.44604365239549	5.47111615112233	0.0250724987268418	0.583159418071346	0.492266656084715	>5	7.5	7.5	0
K562	En02^16:68624513:G:A:R:wP122	En02	16:68624513:G:A:R:wP122	16	68624513	16:68624513:G:A	122	3.77364462599653	3.75980859732021	-0.0138360286763231	0.0405327517650592	0.0332640547025175	<1	8.2551	8.2551	0
K562	En02^16:68778946:G:A:R:wP120	En02	16:68778946:G:A:R:wP120	16	68778946	16:68778946:G:A	120	2.11918773588028	1.55711074039981	-0.562076995480476	2.02039354560489	1.62835071353932	>1	13.4898	13.4898	0
K562	En02^16:68928412:G:T:R:wP104	En02	16:68928412:G:T:R:wP104	16	68928412	16:68928412:G:T	104	-1.06655993167427	0.601485070177035	1.6680450018513	1.24419208935448	NA	<1	22.7551	13.4388	-9.3163
K562	En02^16:69760341:A:G:R:wP83	En02	16:69760341:A:G:R:wP83	16	69760341	16:69760341:A:G	83	6.23090082482105	6.34367822807021	0.112777403249154	2.25894396643378	1.79391776191132	>1	14.5408	14.5408	0
K562	En02^16:70199254:T:C:R:wP112	En02	16:70199254:T:C:R:wP112	16	70199254	16:70199254:T:C	112	2.20635034333149	2.35296721450035	0.146616871168851	0.1962532700483	0.163271196051088	>1	NA	NA	NA
K562	En02^16:70380871:A:C:R:wP76	En02	16:70380871:A:C:R:wP76	16	70380871	16:70380871:A:C	76	0.390239295105484	NA	NA	0	NA	>1	10.2347	10.2347	0
K562	En02^16:70504885:T:C:R:wP81	En02	16:70504885:T:C:R:wP81	16	70504885	16:70504885:T:C	81	2.3444463797966	2.31054829354071	-0.033898086255884	0.0352861639594032	0.0287931846712529	>5	5.28571	5.28571	0
K562	En02^16:70504924:G:A:R:wP120	En02	16:70504924:G:A:R:wP120	16	70504924	16:70504924:G:A	120	2.3444463797966	2.29046785553288	-0.053978524263719	0.043371435556632	0.0354392243669459	<1	5.28571	5.28571	0
K562	En02^16:70780627:C:T:R:wP82	En02	16:70780627:C:T:R:wP82	16	70780627	16:70780627:C:T	82	0.313575047018649	-0.252443214871202	-0.566018261889851	0.4895873601885	NA	>1	NA	NA	NA
K562	En02^16:71350284:G:A:R:wP125	En02	16:71350284:G:A:R:wP125	16	71350284	16:71350284:G:A	125	-1.43823529956781	-0.769884951877388	0.668350347690425	0.807613920888284	NA	>5	25	25	0
K562	En02^16:71460888:T:C:R:wP99	En02	16:71460888:T:C:R:wP99	16	71460888	16:71460888:T:C	99	0.137568747935967	-0.160996217760177	-0.298564965696144	0.350489929544894	NA	>5	6.68367	11.3673	4.68363
K562	En02^16:71501854:C:G:R:wP113	En02	16:71501854:C:G:R:wP113	16	71501854	16:71501854:C:G	113	NA	NA	NA	0	NA	>5	25.2755	25.2755	0
K562	En02^16:71842719:C:G:R:wP120	En02	16:71842719:C:G:R:wP120	16	71842719	16:71842719:C:G	120	NA	NA	NA	0	NA	<1	NA	NA	NA
K562	En02^16:7296744:C:A:R:wP111	En02	16:7296744:C:A:R:wP111	16	7296744	16:7296744:C:A	111	-0.0781285388126475	-0.430913801556432	-0.352785262743785	0.24910896909281	NA	>1	30.602	26.1429	-4.4591
K562	En02^16:7296744:C:A:R:wP93	En02	16:7296744:C:A:R:wP93	16	7296744	16:7296744:C:A	93	-1.88260601156082	-1.32426802599938	0.558337985561439	0.345547456439742	NA	>1	30.602	26.1429	-4.4591
K562	En02^16:7296771:A:C:R:wP120	En02	16:7296771:A:C:R:wP120	16	7296771	16:7296771:A:C	120	-1.88260601156082	0.438272349023937	2.32087836058475	2.4013223163449	NA	<1	30.602	30.602	0
K562	En02^16:73875448:G:A:R:wP111	En02	16:73875448:G:A:R:wP111	16	73875448	16:73875448:G:A	111	-0.591385593896861	-0.348893393737342	0.242492200159519	0.127637546765283	NA	>1	16.3469	18.3367	1.9898
K562	En02^16:74785593:A:G:R:wP102	En02	16:74785593:A:G:R:wP102	16	74785593	16:74785593:A:G	102	NA	-0.0909653218765281	NA	0	NA	>5	5.32653	10.9286	5.60207
K562	En02^16:75131272:C:T:R:wP90	En02	16:75131272:C:T:R:wP90	16	75131272	16:75131272:C:T	90	NA	-0.300992031370469	NA	0	NA	>1	24.7551	24.7551	0
K562	En02^16:75406278:C:T:R:wP98	En02	16:75406278:C:T:R:wP98	16	75406278	16:75406278:C:T	98	-0.445930362078427	0.458611598492199	0.904541960570626	0.679499488293466	NA	>1	9.72449	0	-9.72449
K562	En02^16:7542322:A:G:R:wP116	En02	16:7542322:A:G:R:wP116	16	7542322	16:7542322:A:G	116	-1.2880652712715	NA	NA	0	NA	>5	26.4082	26.4082	0
K562	En02^16:77241103:G:A:R:wP105	En02	16:77241103:G:A:R:wP105	16	77241103	16:77241103:G:A	105	-0.890491823390048	-0.832231454833485	0.058260368556563	0.262755766388667	NA	>5	26.7551	22.3163	-4.4388
K562	En02^16:77241112:C:A:R:wP114	En02	16:77241112:C:A:R:wP114	16	77241112	16:77241112:C:A	114	-0.890491823390048	-0.860650551106376	0.0298412722836723	0.126099127449924	NA	>1	26.7551	26.7551	0
K562	En02^16:7741708:G:C:R:wP87	En02	16:7741708:G:C:R:wP87	16	7741708	16:7741708:G:C	87	-0.813653480894673	-0.364096530909398	0.449556949985275	0.0621663148921783	NA	>5	18.3367	18.3367	0
K562	En02^16:7741726:C:G:R:wP105	En02	16:7741726:C:G:R:wP105	16	7741726	16:7741726:C:G	105	-0.813653480894673	0.417249469935547	1.23090295083022	0.630191263389392	NA	>1	18.3367	15.8776	-2.4591
K562	En02^16:77591497:G:A:R:wP122	En02	16:77591497:G:A:R:wP122	16	77591497	16:77591497:G:A	122	0.138593404970835	-0.227332059569626	-0.365925464540461	0.0335970400972045	NA	<1	18.9796	18.9796	0
K562	En02^16:78126320:G:C:R:wP118	En02	16:78126320:G:C:R:wP118	16	78126320	16:78126320:G:C	118	-0.527485689982388	-1.28244131092565	-0.754955620943265	0.900243690073721	NA	>5	7.55102	7.55102	0
K562	En02^16:7849982:A:G:R:wP81	En02	16:7849982:A:G:R:wP81	16	7849982	16:7849982:A:G	81	-0.650912400084625	0.0403001078659835	0.691212507950609	0.454872891044694	NA	<1	10.2755	10.2755	0
K562	En02^16:7850013:T:A:R:wP112	En02	16:7850013:T:A:R:wP112	16	7850013	16:7850013:T:A	112	-0.650912400084625	-0.45557157603137	0.195340824053256	0.358215747061662	NA	>1	10.2755	10.2755	0
K562	En02^16:7889716:A:G:R:wP91	En02	16:7889716:A:G:R:wP91	16	7889716	16:7889716:A:G	91	-1.17097338712308	-1.76503783940027	-0.59406445227719	0.482004601589857	NA	>5	25.8163	26.898	1.0817
K562	En02^16:81786689:C:T:R:wP110	En02	16:81786689:C:T:R:wP110	16	81786689	16:81786689:C:T	110	1.46652971317413	1.65142032903357	0.184890615859445	0.474538851822795	0.400036500884848	>1	17.9694	16.3571	-1.6123
K562	En02^16:81898028:C:G:R:wP95	En02	16:81898028:C:G:R:wP95	16	81898028	16:81898028:C:G	95	-0.474119269732585	-0.088832622628545	0.38528664710404	0.0701626890104333	NA	>5	7.96939	13.0816	5.11221
K562	En02^16:82738166:G:T:R:wP92	En02	16:82738166:G:T:R:wP92	16	82738166	16:82738166:G:T	92	-0.548642518031954	-0.397278416408675	0.151364101623279	0.230821438671311	NA	>5	14.3776	11.9694	-2.4082
K562	En02^16:82893473:C:A:R:wP119	En02	16:82893473:C:A:R:wP119	16	82893473	16:82893473:C:A	119	NA	NA	NA	0	NA	>1	15.5102	15.5102	0
K562	En02^16:83841734:A:G:R:wP114	En02	16:83841734:A:G:R:wP114	16	83841734	16:83841734:A:G	114	3.23164540427629	NA	NA	0	NA	<1	8.86735	8.86735	0
K562	En02^16:83987133:G:C:R:wP118	En02	16:83987133:G:C:R:wP118	16	83987133	16:83987133:G:C	118	-0.29782173052514	0.689200758509959	0.9870224890351	1.9263966092533	NA	>5	8.08163	8.08163	0
K562	En02^16:84231323:C:A:R:wP77	En02	16:84231323:C:A:R:wP77	16	84231323	16:84231323:C:A	77	-0.244941130574798	-0.937009338959416	-0.692068208384618	0.880587118024042	NA	>1	10.602	10.602	0
K562	En02^16:84231371:T:G:R:wP125	En02	16:84231371:T:G:R:wP125	16	84231371	16:84231371:T:G	125	-0.244941130574798	-0.19669942127557	0.0482417092992272	0.0283790243233533	NA	>5	10.602	10.602	0
K562	En02^16:84580406:C:T:R:wP77	En02	16:84580406:C:T:R:wP77	16	84580406	16:84580406:C:T	77	0.36920803388134	-0.79355652339601	-1.16276455727735	1.16847653962636	NA	>5	20.6735	20.6735	0
K562	En02^16:84870195:C:T:R:wP111	En02	16:84870195:C:T:R:wP111	16	84870195	16:84870195:C:T	111	-0.380973656795495	-0.413803594126782	-0.0328299373312861	0.132883460557665	NA	<1	21.2041	18.8265	-2.3776
K562	En02^16:84896245:T:G:R:wP86	En02	16:84896245:T:G:R:wP86	16	84896245	16:84896245:T:G	86	-0.689290937138001	-0.490247621458733	0.199043315679268	0.382259650928677	NA	>5	11.2347	7.86735	-3.36735
K562	En02^16:84896245:T:G:R:wP98	En02	16:84896245:T:G:R:wP98	16	84896245	16:84896245:T:G	98	-0.157209484608459	-0.467874582269437	-0.310665097660978	0.424277846474872	NA	>5	11.2347	7.86735	-3.36735
K562	En02^16:84896257:A:G:R:wP110	En02	16:84896257:A:G:R:wP110	16	84896257	16:84896257:A:G	110	-0.157209484608459	0.457069231214762	0.614278715823221	0.872642222504801	NA	>5	8.62245	10.0408	1.41835
K562	En02^16:84896257:A:G:R:wP98	En02	16:84896257:A:G:R:wP98	16	84896257	16:84896257:A:G	98	-0.689290937138001	-0.622181914236382	0.0671090229016195	0.117195721686819	NA	>5	8.62245	10.0408	1.41835
K562	En02^16:84958803:G:A:R:wP90	En02	16:84958803:G:A:R:wP90	16	84958803	16:84958803:G:A	90	-0.334746619077894	-0.647355492496934	-0.312608873419039	0.169874684913408	NA	>1	5.39796	5.39796	0
K562	En02^16:84958820:G:A:R:wP107	En02	16:84958820:G:A:R:wP107	16	84958820	16:84958820:G:A	107	-0.334746619077894	-0.53056638325384	-0.195819764175945	0.137502772053683	NA	<1	5.39796	0	-5.39796
K562	En02^16:86551387:A:G:R:wP116	En02	16:86551387:A:G:R:wP116	16	86551387	16:86551387:A:G	116	NA	NA	NA	0	NA	>1	7.39796	7.39796	0
K562	En02^16:86551394:G:C:R:wP123	En02	16:86551394:G:C:R:wP123	16	86551394	16:86551394:G:C	123	NA	NA	NA	0	NA	>5	7.39796	7.39796	0
K562	En02^16:86627574:G:A:R:wP106	En02	16:86627574:G:A:R:wP106	16	86627574	16:86627574:G:A	106	-0.0759300428262194	-0.22072058407539	-0.14479054124917	0.237857126843829	NA	>1	NA	NA	NA
K562	En02^16:86963373:T:C:R:wP76	En02	16:86963373:T:C:R:wP76	16	86963373	16:86963373:T:C	76	1.16732552182417	1.09286202951365	-0.0744634923105247	0.0671283509071688	NA	>5	7.20408	7.20408	0
K562	En02^16:86963376:A:G:R:wP79	En02	16:86963376:A:G:R:wP79	16	86963376	16:86963376:A:G	79	1.16732552182417	0.945979537989794	-0.221345983834379	0.168891529858929	NA	>1	7.20408	7.20408	0
K562	En02^16:86963381:C:G:R:wP84	En02	16:86963381:C:G:R:wP84	16	86963381	16:86963381:C:G	84	1.16732552182417	0.560173149339969	-0.607152372484204	1.05944467720482	NA	>1	7.20408	7.20408	0
K562	En02^16:87451273:G:T:R:wP80	En02	16:87451273:G:T:R:wP80	16	87451273	16:87451273:G:T	80	0.641107319114232	0.440527687662975	-0.200579631451258	0.0473004549699581	NA	>5	23.6224	23.6224	0
K562	En02^16:87451283:G:A:R:wP90	En02	16:87451283:G:A:R:wP90	16	87451283	16:87451283:G:A	90	0.641107319114232	1.95674711139648	1.31563979228225	2.02796603068891	1.63394511541625	>1	23.6224	23.6224	0
K562	En02^16:87451307:C:G:R:wP114	En02	16:87451307:C:G:R:wP114	16	87451307	16:87451307:C:G	114	0.641107319114232	1.10606880797241	0.464961488858183	0.348636800071622	NA	>5	23.6224	23.6224	0
K562	En02^16:87451405:T:G:R:wP106	En02	16:87451405:T:G:R:wP106	16	87451405	16:87451405:T:G	106	-0.182572653303151	-0.0508277376250792	0.131744915678072	0.337143910758105	NA	>5	NA	NA	NA
K562	En02^16:87502392:T:C:R:wP82	En02	16:87502392:T:C:R:wP82	16	87502392	16:87502392:T:C	82	0.442632220767556	-0.349202039001458	-0.791834259769014	0.930971289534215	NA	>5	17.2653	17.2653	0
K562	En02^16:8754921:G:T:R:wP109	En02	16:8754921:G:T:R:wP109	16	8754921	16:8754921:G:T	109	0.694751779842193	0.560463749990476	-0.134288029851716	0.131079182667217	NA	<1	NA	NA	NA
K562	En02^16:87695290:A:G:R:wP76	En02	16:87695290:A:G:R:wP76	16	87695290	16:87695290:A:G	76	-1.49816992583893	-1.4298529675363	0.0683169583026288	0.0548229512368532	NA	>5	9.89796	9.89796	0
K562	En02^16:87695340:G:A:R:wP114	En02	16:87695340:G:A:R:wP114	16	87695340	16:87695340:G:A	114	-1.9450756427864	-0.645661479104044	1.29941416368236	0.441428448811668	NA	>5	25.4592	25.4592	0
K562	En02^16:87757081:G:A:R:wP121	En02	16:87757081:G:A:R:wP121	16	87757081	16:87757081:G:A	121	0.907778368473461	0.579639132826066	-0.328139235647395	1.297288103164	NA	<1	NA	NA	NA
K562	En02^16:88039033:C:T:R:wP102	En02	16:88039033:C:T:R:wP102	16	88039033	16:88039033:C:T	102	2.00974788115119	1.62264697893505	-0.387100902216133	1.41518857994517	1.17616166395116	<1	6.57143	8.78571	2.21428
K562	En02^16:88505635:A:G:R:wP123	En02	16:88505635:A:G:R:wP123	16	88505635	16:88505635:A:G	123	-0.229838266100611	-0.21794863819886	0.0118896279017503	0.10769173738791	NA	>5	27.7551	27.7551	0
K562	En02^16:88571572:T:G:R:wP120	En02	16:88571572:T:G:R:wP120	16	88571572	16:88571572:T:G	120	4.44075193226362	4.82391825239869	0.383166320135067	1.86095191724819	1.51408821226555	>5	8.76531	8.76531	0
K562	En02^16:88695401:G:A:R:wP94	En02	16:88695401:G:A:R:wP94	16	88695401	16:88695401:G:A	94	-0.405222575169676	NA	NA	0	NA	>5	NA	NA	NA
K562	En02^16:88729530:G:A:R:wP113	En02	16:88729530:G:A:R:wP113	16	88729530	16:88729530:G:A	113	0.68137938078935	0.414440095828555	-0.266939284960795	0.387351769471682	NA	<1	NA	NA	NA
K562	En02^16:89105687:C:G:R:wP98	En02	16:89105687:C:G:R:wP98	16	89105687	16:89105687:C:G	98	-0.564262191452281	NA	NA	0	NA	>5	5.18367	5.18367	0
K562	En02^16:89105822:G:A:R:wP110	En02	16:89105822:G:A:R:wP110	16	89105822	16:89105822:G:A	110	-0.75758558338506	-0.464624392798221	0.292961190586839	0.481760510184599	NA	>5	11.051	10.1837	-0.8673
K562	En02^16:89368243:A:G:R:wP92	En02	16:89368243:A:G:R:wP92	16	89368243	16:89368243:A:G	92	1.89209239520776	1.55743256502228	-0.334659830185476	1.05939484711969	0.89022863109435	>5	10.2347	11.8469	1.6122
K562	En02^16:89368262:C:T:R:wP111	En02	16:89368262:C:T:R:wP111	16	89368262	16:89368262:C:T	111	1.89209239520776	3.8888336696388	1.99674127443104	3.26424599446245	2.35805839798108	>1	10.2347	7.85714	-2.37756
K562	En02^16:9025880:C:T:R:wP83	En02	16:9025880:C:T:R:wP83	16	9025880	16:9025880:C:T	83	-1.54102408655118	-2.95938353893877	-1.41835945238759	0.620923632082061	NA	>1	31.0204	31.0204	0
K562	En02^16:926688:A:G:R:wP79	En02	16:926688:A:G:R:wP79	16	926688	16:926688:A:G	79	-1.27601361001919	-1.17891207723882	0.0971015327803728	0	NA	>5	20.6633	20.6633	0
K562	En02^16:9321017:C:A:R:wP125	En02	16:9321017:C:A:R:wP125	16	9321017	16:9321017:C:A	125	-0.944997001989917	-0.0320660391200724	0.912930962869845	1.41826127137169	NA	<1	14.7449	14.7449	0
K562	En02^16:9496339:T:G:R:wP86	En02	16:9496339:T:G:R:wP86	16	9496339	16:9496339:T:G	86	-0.67556855497635	-0.68298338971426	-0.00741483473790994	0.0410860632009095	NA	>5	18.9796	18.9796	0
K562	En02^17:1018579:C:A:R:wP87	En02	17:1018579:C:A:R:wP87	17	1018579	17:1018579:C:A	87	2.19353454053572	2.39142344696915	0.197888906433421	0.692285877551389	0.585171924497181	>1	NA	NA	NA
K562	En02^17:11410128:C:G:R:wP81	En02	17:11410128:C:G:R:wP81	17	11410128	17:11410128:C:G	81	-1.34949537912915	-0.693267737916306	0.656227641212843	0.866357736476169	NA	>5	28.3265	28.3265	0
K562	En02^17:15124228:A:G:R:wP110	En02	17:15124228:A:G:R:wP110	17	15124228	17:15124228:A:G	110	-0.126792260063302	0.803573482194572	0.930365742257874	0.2243784380607	NA	>5	10.2143	11.0816	0.8673
K562	En02^17:15160822:G:A:R:wP123	En02	17:15160822:G:A:R:wP123	17	15160822	17:15160822:G:A	123	4.74868430510938	4.77447595984803	0.0257916547386454	0.063461948264077	0.0519943787763516	<1	NA	NA	NA
K562	En02^17:15848598:G:T:R:wP106	En02	17:15848598:G:T:R:wP106	17	15848598	17:15848598:G:T	106	6.17593407817	6.20916060901505	0.0332265308450577	0.324160087489747	0.271859768855792	>5	10.3367	7.04082	-3.29588
K562	En02^17:1620997:C:A:R:wP120	En02	17:1620997:C:A:R:wP120	17	1620997	17:1620997:C:A	120	2.08324367051498	1.51019886478799	-0.57304480572699	0.853744475837459	0.720223857978922	>1	NA	NA	NA
K562	En02^17:1620999:T:G:R:wP122	En02	17:1620999:T:G:R:wP122	17	1620999	17:1620999:T:G	122	2.08324367051498	1.78059298945251	-0.302650681062468	0.462703327692271	0.389809570744194	>1	NA	NA	NA
K562	En02^17:16332072:A:G:R:wP116	En02	17:16332072:A:G:R:wP116	17	16332072	17:16332072:A:G	116	0.14801300776347	0.106709315878389	-0.0413036918850805	0.0946278870884694	NA	>5	18.551	18.551	0
K562	En02^17:16492726:G:A:R:wP101	En02	17:16492726:G:A:R:wP101	17	16492726	17:16492726:G:A	101	NA	NA	NA	0	NA	>5	9.36735	10.3265	0.959149999999999
K562	En02^17:17044155:C:A:R:wP81	En02	17:17044155:C:A:R:wP81	17	17044155	17:17044155:C:A	81	1.30516090710744	-0.274925661198359	-1.5800865683058	1.98930383359239	1.60650128728691	>5	11.9592	11.9592	0
K562	En02^17:17259656:C:T:R:wP99	En02	17:17259656:C:T:R:wP99	17	17259656	17:17259656:C:T	99	-0.614145546165386	-0.0123288090380076	0.601816737127378	0.576172017053719	NA	<1	7.20408	6.479595	-0.724485
K562	En02^17:19998862:C:T:R:wP77	En02	17:19998862:C:T:R:wP77	17	19998862	17:19998862:C:T	77	0.167100447690871	0.563822069089041	0.39672162139817	0.601656704691448	NA	>1	6.18367	6.18367	0
K562	En02^17:20344195:G:A:R:wP85	En02	17:20344195:G:A:R:wP85	17	20344195	17:20344195:G:A	85	-0.706378037216995	-0.2601041810999	0.446273856117095	0.167806744472518	NA	>5	27.1429	27.1429	0
K562	En02^17:20537225:T:A:R:wP113	En02	17:20537225:T:A:R:wP113	17	20537225	17:20537225:T:A	113	1.27651604920317	1.36076244560312	0.0842463963999542	0.11178561029674	NA	>5	7.69388	7.69388	0
K562	En02^17:21330693:G:C:R:wP83	En02	17:21330693:G:C:R:wP83	17	21330693	17:21330693:G:C	83	0.137971083830998	-0.237466915535345	-0.375437999366343	1.02077567300823	NA	>5	NA	NA	NA
K562	En02^17:25680692:C:T:R:wP79	En02	17:25680692:C:T:R:wP79	17	25680692	17:25680692:C:T	79	2.77007801206887	2.55036288793256	-0.219715124136311	0.762682900881155	0.644042920725253	>5	5.86735	5.86735	0
K562	En02^17:25708326:T:C:R:wP85	En02	17:25708326:T:C:R:wP85	17	25708326	17:25708326:T:C	85	3.87438140979909	3.26048368862207	-0.613897721177016	2.85076107072954	2.15737094377436	>5	8.41837	8.41837	0
K562	En02^17:25708337:C:T:R:wP96	En02	17:25708337:C:T:R:wP96	17	25708337	17:25708337:C:T	96	3.87438140979909	3.63643744682324	-0.237943962975841	1.79752836500404	1.46705742884043	>1	8.41837	5.70408	-2.71429
K562	En02^17:25708358:G:A:R:wP117	En02	17:25708358:G:A:R:wP117	17	25708358	17:25708358:G:A	117	3.87438140979909	3.50033761093294	-0.374043798866142	1.46251421037398	1.21344108098037	<1	8.41837	8.41837	0
K562	En02^17:25981832:C:T:R:wP86	En02	17:25981832:C:T:R:wP86	17	25981832	17:25981832:C:T	86	4.08215736848864	4.0532595150741	-0.0288978534145468	0.335991344922947	0.281933663999337	>5	NA	NA	NA
K562	En02^17:25984868:C:T:R:wP89	En02	17:25984868:C:T:R:wP89	17	25984868	17:25984868:C:T	89	-0.749902410096683	-2.02549260897545	-1.27559019887877	0	NA	<1	28.102	28.102	0
K562	En02^17:26090167:T:A:R:wP108	En02	17:26090167:T:A:R:wP108	17	26090167	17:26090167:T:A	108	-2.43351323266434	-0.600011536763949	1.83350169590039	1.03138700977964	NA	<1	30	24.1939	-5.8061
K562	En02^17:29624377:T:G:R:wP118	En02	17:29624377:T:G:R:wP118	17	29624377	17:29624377:T:G	118	-0.120973830219264	-0.00987717779467059	0.111096652424594	0.169091034072858	NA	>1	20.2653	20.2653	0
K562	En02^17:29721704:A:T:R:wP94	En02	17:29721704:A:T:R:wP94	17	29721704	17:29721704:A:T	94	-1.61935735900961	-0.995699941122069	0.623657417887538	0.839863784226909	NA	<1	26.9796	26.9796	0
K562	En02^17:29727610:T:G:R:wP108	En02	17:29727610:T:G:R:wP108	17	29727610	17:29727610:T:G	108	-0.516937713891964	-0.1554492196009	0.361488494291064	0.260990515032612	NA	>1	15.3265	15.5	0.173500000000001
K562	En02^17:30604478:C:T:R:wP99	En02	17:30604478:C:T:R:wP99	17	30604478	17:30604478:C:T	99	-0.869758941031764	0.867728250977001	1.73748719200877	2.72475612843852	NA	>5	25.9796	19.398	-6.5816
K562	En02^17:30822538:G:A:R:wP94	En02	17:30822538:G:A:R:wP94	17	30822538	17:30822538:G:A	94	0.93165382555051	0.0454567876823631	-0.886197037868147	0.882813339866487	NA	<1	NA	NA	NA
K562	En02^17:31203511:T:C:R:wP86	En02	17:31203511:T:C:R:wP86	17	31203511	17:31203511:T:C	86	3.51791042166706	3.3714575274172	-0.146452894249852	0.26409418846912	0.221062235566245	>5	13.1224	13.1224	0
K562	En02^17:32159508:G:A:R:wP99	En02	17:32159508:G:A:R:wP99	17	32159508	17:32159508:G:A	99	-0.895316697208351	-1.0334222106133	-0.138105513404951	0.227419574087572	NA	>5	17.1633	17.6837	0.520400000000002
K562	En02^17:32159519:A:C:R:wP110	En02	17:32159519:A:C:R:wP110	17	32159519	17:32159519:A:C	110	-0.895316697208351	-0.289140452374319	0.606176244834032	0.387718702645034	NA	>5	17.1633	19.5714	2.4081
K562	En02^17:32416255:A:G:R:wP92	En02	17:32416255:A:G:R:wP92	17	32416255	17:32416255:A:G	92	-0.305590292365584	-1.86345803457266	-1.55786774220708	1.50278296569855	NA	>5	23.4694	26.6531	3.1837
K562	En02^17:32778464:T:C:R:wP87	En02	17:32778464:T:C:R:wP87	17	32778464	17:32778464:T:C	87	0.358451217465894	-0.91847230389254	-1.27692352135843	0.831082158346247	NA	>5	18.9082	18.9082	0
K562	En02^17:32883573:A:C:R:wP84	En02	17:32883573:A:C:R:wP84	17	32883573	17:32883573:A:C	84	-1.58718425835862	-0.812547706542841	0.774636551815779	0.526946351818396	NA	<1	23.1735	23.1735	0
K562	En02^17:32883577:C:T:R:wP88	En02	17:32883577:C:T:R:wP88	17	32883577	17:32883577:C:T	88	-1.58718425835862	-2.25683348921684	-0.669649230858218	0	NA	>1	23.1735	23.1735	0
K562	En02^17:3301246:G:A:R:wP87	En02	17:3301246:G:A:R:wP87	17	3301246	17:3301246:G:A	87	-1.14920308553451	-1.51615397661288	-0.366950891078365	0.14836598131501	NA	>5	29.7857	29.7857	0
K562	En02^17:3301275:G:C:R:wP116	En02	17:3301275:G:C:R:wP116	17	3301275	17:3301275:G:C	116	-1.14920308553451	-1.04697541872418	0.102227666810333	0.0260627060199906	NA	>1	29.7857	29.7857	0
K562	En02^17:3301278:C:T:R:wP119	En02	17:3301278:C:T:R:wP119	17	3301278	17:3301278:C:T	119	-1.14920308553451	-0.522764476255324	0.626438609279188	0.28409206191404	NA	>1	29.7857	29.7857	0
K562	En02^17:33030822:A:G:R:wP101	En02	17:33030822:A:G:R:wP101	17	33030822	17:33030822:A:G	101	-1.51825476539192	-1.52790251292941	-0.00964774753748965	0.0935559275474969	NA	<1	28.9184	27.9592	-0.959199999999999
K562	En02^17:33033237:A:G:R:wP96	En02	17:33033237:A:G:R:wP96	17	33033237	17:33033237:A:G	96	-0.632905425297399	NA	NA	0	NA	<1	28.3776	30.0714	1.6938
K562	En02^17:33124900:C:G:R:wP96	En02	17:33124900:C:G:R:wP96	17	33124900	17:33124900:C:G	96	-1.11469112681107	-1.21980842680223	-0.105117299991156	0.00288744295741202	NA	>1	28.4082	26.8061	-1.6021
K562	En02^17:33124923:G:A:R:wP119	En02	17:33124923:G:A:R:wP119	17	33124923	17:33124923:G:A	119	-1.11469112681107	-0.941853872072045	0.172837254739028	0.390586309412153	NA	>5	28.4082	28.4082	0
K562	En02^17:3336679:C:G:R:wP101	En02	17:3336679:C:G:R:wP101	17	3336679	17:3336679:C:G	101	-0.118726319623849	-0.169690303866363	-0.0509639842425137	0.0702619414606301	NA	>5	29.7857	29.7857	0
K562	En02^17:3336679:C:G:R:wP116	En02	17:3336679:C:G:R:wP116	17	3336679	17:3336679:C:G	116	-0.756006048858586	-1.68948861476941	-0.93348256591082	0.245692278753882	NA	>5	29.7857	29.7857	0
K562	En02^17:3336682:A:C:R:wP104	En02	17:3336682:A:C:R:wP104	17	3336682	17:3336682:A:C	104	-0.118726319623849	-0.642073912172752	-0.523347592548903	0.440330145947383	NA	>5	29.7857	29.7857	0
K562	En02^17:3336682:A:C:R:wP119	En02	17:3336682:A:C:R:wP119	17	3336682	17:3336682:A:C	119	-0.756006048858586	-0.513929354559146	0.24207669429944	0.18566213251019	NA	>5	29.7857	29.7857	0
K562	En02^17:3336697:G:A:R:wP119	En02	17:3336697:G:A:R:wP119	17	3336697	17:3336697:G:A	119	-0.118726319623849	-0.898845894385296	-0.780119574761447	0.765767548714209	NA	>5	29.7857	29.7857	0
K562	En02^17:3336699:C:G:R:wP121	En02	17:3336699:C:G:R:wP121	17	3336699	17:3336699:C:G	121	-0.118726319623849	-0.00574254736144865	0.1129837722624	0.330274716704002	NA	>1	29.7857	29.7857	0
K562	En02^17:33686613:G:A:R:wP94	En02	17:33686613:G:A:R:wP94	17	33686613	17:33686613:G:A	94	-0.584538749105078	0.243479493986173	0.828018243091251	0.288106437592564	NA	>1	20.7347	18.102	-2.6327
K562	En02^17:34071029:G:C:R:wP103	En02	17:34071029:G:C:R:wP103	17	34071029	17:34071029:G:C	103	-0.286863698535913	-1.20129397588221	-0.914430277346299	1.58644587106937	NA	<1	27.7551	21.551	-6.2041
K562	En02^17:34986022:G:A:R:wP117	En02	17:34986022:G:A:R:wP117	17	34986022	17:34986022:G:A	117	1.95913858525824	2.23036260822086	0.271224022962618	0.742713472217395	0.627609947380767	>5	NA	NA	NA
K562	En02^17:35060406:G:A:R:wP82	En02	17:35060406:G:A:R:wP82	17	35060406	17:35060406:G:A	82	-0.376766165202467	-0.16570851953185	0.211057645670618	0.152263508772382	NA	>5	27.3265	27.3265	0
K562	En02^17:35134508:T:C:R:wP96	En02	17:35134508:T:C:R:wP96	17	35134508	17:35134508:T:C	96	-0.296926905470992	3.24212412825709	3.53905103372809	2.03439928825131	1.63832010143927	>1	24.8061	17.2857	-7.5204
K562	En02^17:35969400:C:A:R:wP123	En02	17:35969400:C:A:R:wP123	17	35969400	17:35969400:C:A	123	NA	7.02378182836396	NA	0	NA	<1	4.32653	4.32653	0
K562	En02^17:3599081:T:A:R:wP91	En02	17:3599081:T:A:R:wP91	17	3599081	17:3599081:T:A	91	0.0279855518528025	0.37285244537221	0.344866893519408	0.0566076881053477	NA	<1	16.5408	14.551	-1.9898
K562	En02^17:36087290:C:T:R:wP108	En02	17:36087290:C:T:R:wP108	17	36087290	17:36087290:C:T	108	0.255160694685584	0.387472455680634	0.13231176099505	0.108721844176865	NA	<1	12.7653	10.1327	-2.6326
K562	En02^17:36571208:G:A:R:wP123	En02	17:36571208:G:A:R:wP123	17	36571208	17:36571208:G:A	123	1.49252713985069	1.29198874420297	-0.200538395647727	0.560218541489016	0.473135046212288	>5	NA	NA	NA
K562	En02^17:37629733:G:A:R:wP82	En02	17:37629733:G:A:R:wP82	17	37629733	17:37629733:G:A	82	NA	NA	NA	0	NA	>5	12.2041	12.2041	0
K562	En02^17:3817327:A:G:R:wP93	En02	17:3817327:A:G:R:wP93	17	3817327	17:3817327:A:G	93	3.83540100398436	3.559131124358	-0.276269879626361	1.5468420303258	1.27781295363398	>5	NA	NA	NA
K562	En02^17:3817346:G:A:R:wP112	En02	17:3817346:G:A:R:wP112	17	3817346	17:3817346:G:A	112	3.83540100398436	3.49939473162252	-0.336006272361846	0.954174755878615	0.803207061946949	>1	NA	NA	NA
K562	En02^17:38210751:G:A:R:wP95	En02	17:38210751:G:A:R:wP95	17	38210751	17:38210751:G:A	95	6.71040600347255	7.21031573745843	0.499909733985873	1.77360334838588	1.44974908902676	<1	NA	NA	NA
K562	En02^17:38269904:T:G:R:wP100	En02	17:38269904:T:G:R:wP100	17	38269904	17:38269904:T:G	100	0.973376411310356	1.02861638683829	0.0552399755279377	0.0896439117347865	NA	>1	NA	NA	NA
K562	En02^17:38468692:C:T:R:wP83	En02	17:38468692:C:T:R:wP83	17	38468692	17:38468692:C:T	83	0.399391331539805	-0.011344996621626	-0.410736328161431	1.17149050641076	NA	>5	4.12245	4.12245	0
K562	En02^17:38468725:G:C:R:wP116	En02	17:38468725:G:C:R:wP116	17	38468725	17:38468725:G:C	116	0.399391331539805	-0.0572990452080971	-0.456690376747903	1.71686388187115	NA	<1	4.12245	4.12245	0
K562	En02^17:38474618:A:G:R:wP118	En02	17:38474618:A:G:R:wP118	17	38474618	17:38474618:A:G	118	1.30030626674106	1.04395333266325	-0.256352934077811	0.2286986326178	NA	<1	8.64286	7.14286	-1.5
K562	En02^17:38511509:C:T:R:wP82	En02	17:38511509:C:T:R:wP82	17	38511509	17:38511509:C:T	82	3.75358146872954	4.00408626317128	0.250504794441738	1.52980488986509	1.26476637684924	>1	NA	NA	NA
K562	En02^17:38518964:T:A:R:wP78	En02	17:38518964:T:A:R:wP78	17	38518964	17:38518964:T:A	78	3.5439718376649	NA	NA	0	NA	>1	6.43878	6.43878	0
K562	En02^17:38519095:G:C:R:wP113	En02	17:38519095:G:C:R:wP113	17	38519095	17:38519095:G:C	113	NA	6.29487534625347	NA	0	NA	<1	7.07143	7.07143	0
K562	En02^17:38614227:G:C:R:wP87	En02	17:38614227:G:C:R:wP87	17	38614227	17:38614227:G:C	87	-0.627184823611231	0.0963482015817626	0.723533025192993	1.80310371533247	NA	>1	13.0408	13.0408	0
K562	En02^17:38614234:A:C:R:wP94	En02	17:38614234:A:C:R:wP94	17	38614234	17:38614234:A:C	94	-0.627184823611231	0.834491657275218	1.46167648088645	2.22516168890553	NA	<1	13.0408	7.72449	-5.31631
K562	En02^17:38688156:C:T:R:wP113	En02	17:38688156:C:T:R:wP113	17	38688156	17:38688156:C:T	113	-0.187938016961409	-0.580169272641324	-0.392231255679915	0.515835299341091	NA	>5	4.06122	4.06122	0
K562	En02^17:38776406:G:A:R:wP94	En02	17:38776406:G:A:R:wP94	17	38776406	17:38776406:G:A	94	3.8776246359717	3.58019300492229	-0.297431631049413	1.34377738271934	1.11988958049362	>5	10.3061	7.67347	-2.63263
K562	En02^17:38776422:G:T:R:wP110	En02	17:38776422:G:T:R:wP110	17	38776422	17:38776422:G:T	110	3.8776246359717	3.30243381238159	-0.575190823590114	2.72919144815416	2.08807302904531	>1	10.3061	7.80612	-2.49998
K562	En02^17:39620641:C:T:R:wP125	En02	17:39620641:C:T:R:wP125	17	39620641	17:39620641:C:T	125	0.108003422016014	-0.252278405760004	-0.360281827776018	0.235709396876156	NA	>1	22.9694	22.9694	0
K562	En02^17:40074471:A:G:R:wP113	En02	17:40074471:A:G:R:wP113	17	40074471	17:40074471:A:G	113	0.0726967695193035	0.132058645100538	0.0593618755812349	0.0315168927375581	NA	>5	4.82653	4.82653	0
K562	En02^17:40193810:A:G:R:wP79	En02	17:40193810:A:G:R:wP79	17	40193810	17:40193810:A:G	79	1.03358188002123	0.811331973129079	-0.222249906892152	0.372709727046976	NA	>1	18.551	18.551	0
K562	En02^17:40705526:T:C:R:wP108	En02	17:40705526:T:C:R:wP108	17	40705526	17:40705526:T:C	108	2.52812321564068	4.52350349959002	1.99538028394935	3.16519543692832	2.31133572080226	<1	5.30612	0	-5.30612
K562	En02^17:41771865:A:G:R:wP82	En02	17:41771865:A:G:R:wP82	17	41771865	17:41771865:A:G	82	2.48972775453167	2.3670379102976	-0.122689844234063	0.0930571902833727	0.0762307174791777	<1	4.33673	4.33673	0
K562	En02^17:41775476:C:T:R:wP118	En02	17:41775476:C:T:R:wP118	17	41775476	17:41775476:C:T	118	0.157803063325131	-0.448495113169628	-0.606298176494759	1.38035404276643	NA	>5	18.0714	18.0714	0
K562	En02^17:41955943:C:T:R:wP81	En02	17:41955943:C:T:R:wP81	17	41955943	17:41955943:C:T	81	-0.405233892533761	-1.17061952903935	-0.765385636505585	1.43900795122958	NA	<1	NA	NA	NA
K562	En02^17:42029876:C:T:R:wP79	En02	17:42029876:C:T:R:wP79	17	42029876	17:42029876:C:T	79	0.951886902490008	1.49031607144802	0.538429168958012	2.01926468128293	1.6277149654704	>1	9.33673	9.33673	0
K562	En02^17:42188494:A:T:R:wP94	En02	17:42188494:A:T:R:wP94	17	42188494	17:42188494:A:T	94	-0.598824791304963	-0.0647714522930663	0.534053339011896	0.541623872119224	NA	>1	8.18367	0	-8.18367
K562	En02^17:4316451:A:G:R:wP76	En02	17:4316451:A:G:R:wP76	17	4316451	17:4316451:A:G	76	0.605275515385472	0.129689533620541	-0.475585981764931	1.38328710258646	NA	>5	4.69388	4.69388	0
K562	En02^17:4316478:G:A:R:wP103	En02	17:4316478:G:A:R:wP103	17	4316478	17:4316478:G:A	103	0.605275515385472	0.0237007475605279	-0.581574767824944	0.660513600102409	NA	>5	4.69388	4.55612	-0.13776
K562	En02^17:43738099:T:C:R:wP112	En02	17:43738099:T:C:R:wP112	17	43738099	17:43738099:T:C	112	-0.023814595584547	-0.275289001688551	-0.251474406104004	0.443443208625666	NA	>1	9.93878	9.93878	0
K562	En02^17:43845540:G:A:R:wP82	En02	17:43845540:G:A:R:wP82	17	43845540	17:43845540:G:A	82	-0.309835738729964	-0.644395966532498	-0.334560227802534	0.630430328656322	NA	>5	15.5918	15.5918	0
K562	En02^17:43853153:G:C:R:wP76	En02	17:43853153:G:C:R:wP76	17	43853153	17:43853153:G:C	76	0.122402985203042	0.256673216633593	0.134270231430551	0.512921748680398	NA	<1	8.44898	8.44898	0
K562	En02^17:43853170:A:G:R:wP93	En02	17:43853170:A:G:R:wP93	17	43853170	17:43853170:A:G	93	0.122402985203042	-0.21270619759026	-0.335109182793303	0.887173102061619	NA	>5	8.44898	8.13265	-0.316330000000001
K562	En02^17:44054671:C:T:R:wP86	En02	17:44054671:C:T:R:wP86	17	44054671	17:44054671:C:T	86	4.10165351578811	3.5892382580018	-0.51241525778631	2.11784322050587	1.69710153881631	>5	4.89796	4.89796	0
K562	En02^17:44054696:G:A:R:wP111	En02	17:44054696:G:A:R:wP111	17	44054696	17:44054696:G:A	111	4.10165351578811	4.47146875662686	0.369815240838759	2.41513049894883	1.89535580271916	>5	4.89796	6.87755	1.97959
K562	En02^17:45041848:C:A:R:wP93	En02	17:45041848:C:A:R:wP93	17	45041848	17:45041848:C:A	93	-1.34104391594158	-1.55386503910135	-0.212821123159771	0.223151632776799	NA	<1	29.7449	25.2857	-4.4592
K562	En02^17:45041856:C:T:R:wP101	En02	17:45041856:C:T:R:wP101	17	45041856	17:45041856:C:T	101	-1.34104391594158	-2.04321852286275	-0.702174606921165	0.119721313706504	NA	>5	29.7449	30.7041	0.959199999999999
K562	En02^17:45041879:C:T:R:wP124	En02	17:45041879:C:T:R:wP124	17	45041879	17:45041879:C:T	124	-1.34104391594158	-1.11170854403888	0.229335371902701	0	NA	>1	29.7449	29.7449	0
K562	En02^17:45054250:C:A:R:wP116	En02	17:45054250:C:A:R:wP116	17	45054250	17:45054250:C:A	116	4.7327963296525	4.51345506701334	-0.219341262639154	0.832826297121034	0.702481096665041	>1	NA	NA	NA
K562	En02^17:45331358:C:G:R:wP114	En02	17:45331358:C:G:R:wP114	17	45331358	17:45331358:C:G	114	NA	4.4188473112297	NA	0	NA	>5	8.27551	8.27551	0
K562	En02^17:45785425:C:G:R:wP78	En02	17:45785425:C:G:R:wP78	17	45785425	17:45785425:C:G	78	-0.536464124173891	NA	NA	0	NA	>5	13.4388	13.4388	0
K562	En02^17:45803309:G:A:R:wP109	En02	17:45803309:G:A:R:wP109	17	45803309	17:45803309:G:A	109	1.13257081008175	1.62477950844633	0.492208698364579	1.54634699362661	1.27747718390628	<1	5.95918	0	-5.95918
K562	En02^17:46908358:A:T:R:wP88	En02	17:46908358:A:T:R:wP88	17	46908358	17:46908358:A:T	88	8.50027230084529	8.5527647658286	0.0524924649833149	1.35928571939793	1.13175068633111	>5	8.53061	8.53061	0
K562	En02^17:47109655:C:T:R:wP81	En02	17:47109655:C:T:R:wP81	17	47109655	17:47109655:C:T	81	1.1486845224127	1.75432562476331	0.605641102350602	0.909757076911018	0.767094251066816	>5	NA	NA	NA
K562	En02^17:4711798:C:T:R:wP83	En02	17:4711798:C:T:R:wP83	17	4711798	17:4711798:C:T	83	0.556681931054456	0.462956443412109	-0.0937254876423476	0.154432778986645	NA	>5	11.6327	11.6327	0
K562	En02^17:4711829:C:T:R:wP114	En02	17:4711829:C:T:R:wP114	17	4711829	17:4711829:C:T	114	0.556681931054456	0.555341824490526	-0.00134010656392969	0.06681796041555	NA	>1	11.6327	11.6327	0
K562	En02^17:47592902:G:A:R:wP80	En02	17:47592902:G:A:R:wP80	17	47592902	17:47592902:G:A	80	2.09508093257161	3.28042077912746	1.18533984655584	3.04092437637247	2.25741003336134	>1	8.12245	8.12245	0
K562	En02^17:48274407:G:A:R:wP82	En02	17:48274407:G:A:R:wP82	17	48274407	17:48274407:G:A	82	3.44138934292728	3.3129667836051	-0.128422559322181	0.563217933387044	0.475610244344922	<1	16.3367	16.3367	0
K562	En02^17:48277476:G:A:R:wP103	En02	17:48277476:G:A:R:wP103	17	48277476	17:48277476:G:A	103	1.78364072584098	1.63233649185277	-0.15130423398821	1.32349100343747	1.10417841200054	>1	6.83673	0	-6.83673
K562	En02^17:48284372:G:A:R:wP79	En02	17:48284372:G:A:R:wP79	17	48284372	17:48284372:G:A	79	3.72791116251634	0.99547800588503	-2.73243315663131	2.74095537247587	2.09521604047012	<1	NA	NA	NA
K562	En02^17:48560058:G:A:R:wP105	En02	17:48560058:G:A:R:wP105	17	48560058	17:48560058:G:A	105	5.99080179911572	3.78854583773269	-2.20225596138303	3.78686834569226	2.56611806740621	>1	4.71429	0	-4.71429
K562	En02^17:48703752:T:C:R:wP101	En02	17:48703752:T:C:R:wP101	17	48703752	17:48703752:T:C	101	3.1468150002886	2.81819426756207	-0.328620732726526	0.972864224475337	0.81872915141888	>5	7.36735	6.83673	-0.53062
K562	En02^17:4871045:C:A:R:wP81	En02	17:4871045:C:A:R:wP81	17	4871045	17:4871045:C:A	81	NA	5.22556436558997	NA	0	NA	<1	NA	NA	NA
K562	En02^17:48943567:G:C:R:wP115	En02	17:48943567:G:C:R:wP115	17	48943567	17:48943567:G:C	115	4.15939451760544	4.4419024102681	0.282507892662659	0.578719969122791	0.488499368045816	>5	12.2143	12.2143	0
K562	En02^17:49641519:C:G:R:wP107	En02	17:49641519:C:G:R:wP107	17	49641519	17:49641519:C:G	107	NA	NA	NA	0	NA	>1	19.6429	14.5306	-5.1123
K562	En02^17:51605022:C:A:R:wP84	En02	17:51605022:C:A:R:wP84	17	51605022	17:51605022:C:A	84	-0.932870173358474	-0.818509012834653	0.114361160523821	0	NA	>5	19.0816	19.0816	0
K562	En02^17:53476237:C:A:R:wP109	En02	17:53476237:C:A:R:wP109	17	53476237	17:53476237:C:A	109	-0.465371859586588	-0.348001107231276	0.117370752355313	0.0365236079414382	NA	>1	NA	NA	NA
K562	En02^17:54223553:G:A:R:wP96	En02	17:54223553:G:A:R:wP96	17	54223553	17:54223553:G:A	96	-0.565684850353787	-0.751069745646269	-0.185384895292482	0.241991437983319	NA	<1	18.9286	17.2347	-1.6939
K562	En02^17:5430351:C:G:R:wP116	En02	17:5430351:C:G:R:wP116	17	5430351	17:5430351:C:G	116	4.43009116139287	4.53364582981149	0.103554668418623	0.317457794592019	0.266151236431484	>5	9.95918	9.95918	0
K562	En02^17:54776955:A:T:R:wP115	En02	17:54776955:A:T:R:wP115	17	54776955	17:54776955:A:T	115	0.756865849407272	1.72731742403347	0.970451574626203	1.39655862484549	1.16135529122698	>5	7.26531	7.26531	0
K562	En02^17:5535488:G:C:R:wP112	En02	17:5535488:G:C:R:wP112	17	5535488	17:5535488:G:C	112	-1.21299327153922	-0.90078872876149	0.312204542777725	0.430880720521768	NA	>5	24.1327	24.1327	0
K562	En02^17:55619313:A:G:R:wP123	En02	17:55619313:A:G:R:wP123	17	55619313	17:55619313:A:G	123	0.399685381827143	0.260712114735737	-0.138973267091406	0.196866640160828	NA	<1	5.83673	5.83673	0
K562	En02^17:55619420:G:T:R:wP78	En02	17:55619420:G:T:R:wP78	17	55619420	17:55619420:G:T	78	6.63741803214015	5.7276668900856	-0.909751142054541	4.64254228871395	2.72755332295482	>1	4.9898	4.9898	0
K562	En02^17:55966450:G:A:R:wP79	En02	17:55966450:G:A:R:wP79	17	55966450	17:55966450:G:A	79	-0.863583654795696	-0.802947763942953	0.0606358908527429	0.243970687235886	NA	>1	5.13265	5.13265	0
K562	En02^17:56403561:G:A:R:wP120	En02	17:56403561:G:A:R:wP120	17	56403561	17:56403561:G:A	120	NA	-0.482323926805648	NA	0	NA	<1	13.7347	13.7347	0
K562	En02^17:57298096:C:T:R:wP90	En02	17:57298096:C:T:R:wP90	17	57298096	17:57298096:C:T	90	-0.229579800419163	-0.220811913313077	0.00876788710608567	0.306856610183933	NA	<1	5.77551	5.77551	0
K562	En02^17:57500887:C:T:R:wP118	En02	17:57500887:C:T:R:wP118	17	57500887	17:57500887:C:T	118	4.80237807020788	4.32035399401089	-0.482024076196992	2.90769651540541	2.18800449540095	>1	NA	NA	NA
K562	En02^17:58213506:G:A:R:wP94	En02	17:58213506:G:A:R:wP94	17	58213506	17:58213506:G:A	94	0.326266985506355	-0.182299271647779	-0.508566257154134	0.557786163075812	NA	>5	16.4898	13.8571	-2.6327
K562	En02^17:58217343:G:T:R:wP114	En02	17:58217343:G:T:R:wP114	17	58217343	17:58217343:G:T	114	-0.698272149889155	-0.158558771051231	0.539713378837924	2.092767125593	NA	>1	12.2551	12.2551	0
K562	En02^17:58664175:T:G:R:wP80	En02	17:58664175:T:G:R:wP80	17	58664175	17:58664175:T:G	80	-0.520250044897337	-0.181059423559601	0.339190621337736	0.505989497544765	NA	>5	19.9082	19.9082	0
K562	En02^17:58678589:G:C:R:wP89	En02	17:58678589:G:C:R:wP89	17	58678589	17:58678589:G:C	89	1.63936288323519	2.11310263486647	0.473739751631276	1.01279902374265	0.851741712696728	>5	NA	NA	NA
K562	En02^17:61556305:C:T:R:wP81	En02	17:61556305:C:T:R:wP81	17	61556305	17:61556305:C:T	81	3.42030409493016	2.93237318985031	-0.487930905079855	2.5188948925455	1.96278668908773	<1	9.34694	9.34694	0
K562	En02^17:61556342:A:C:R:wP118	En02	17:61556342:A:C:R:wP118	17	61556342	17:61556342:A:C	118	3.42030409493016	3.26952035805632	-0.150783736873846	1.55965163992728	1.2873179010117	>1	9.34694	9.34694	0
K562	En02^17:61608618:C:T:R:wP102	En02	17:61608618:C:T:R:wP102	17	61608618	17:61608618:C:T	102	0.108291302386561	-0.726565998176294	-0.834857300562855	0.464358561730922	NA	>5	4.67347	6.88776	2.21429
K562	En02^17:63096826:G:A:R:wP116	En02	17:63096826:G:A:R:wP116	17	63096826	17:63096826:G:A	116	7.73185625091179	7.36887968396407	-0.362976566947721	3.0682091706325	2.27092290980859	>1	8.14286	8.14286	0
K562	En02^17:63250464:A:C:R:wP89	En02	17:63250464:A:C:R:wP89	17	63250464	17:63250464:A:C	89	2.82102364792209	2.77000697570692	-0.0510166722151637	0.154639585206821	NA	>5	23.1633	23.1633	0
K562	En02^17:64429421:G:T:R:wP98	En02	17:64429421:G:T:R:wP98	17	64429421	17:64429421:G:T	98	0.207563301511836	-0.284535952578856	-0.492099254090691	0.566883042512446	NA	<1	9.53061	12.898	3.36739
K562	En02^17:64536433:T:C:R:wP115	En02	17:64536433:T:C:R:wP115	17	64536433	17:64536433:T:C	115	0.309170199654555	0.132452503528541	-0.176717696126014	0.241881033069822	NA	>5	8.57143	8.57143	0
K562	En02^17:64547794:A:G:R:wP97	En02	17:64547794:A:G:R:wP97	17	64547794	17:64547794:A:G	97	-1.17348849483329	-0.265822759970612	0.907665734862682	0.470118184889463	NA	>5	14.7959	8.05102	-6.74488
K562	En02^17:64844003:C:T:R:wP91	En02	17:64844003:C:T:R:wP91	17	64844003	17:64844003:C:T	91	-0.542194834335357	-0.195314350783651	0.346880483551706	0.461405818110145	NA	<1	22.2449	24.2245	1.9796
K562	En02^17:64962224:C:G:R:wP99	En02	17:64962224:C:G:R:wP99	17	64962224	17:64962224:C:G	99	0.597140094335571	0.35335671874333	-0.243783375592241	0.500172546253992	NA	>1	NA	NA	NA
K562	En02^17:64968232:G:A:R:wP89	En02	17:64968232:G:A:R:wP89	17	64968232	17:64968232:G:A	89	-1.02505659549632	-0.342479362123238	0.682577233373083	0.606611431267896	NA	>1	10.0918	10.0918	0
K562	En02^17:65601510:G:A:R:wP110	En02	17:65601510:G:A:R:wP110	17	65601510	17:65601510:G:A	110	-0.0607503729543774	0.408001710081203	0.46875208303558	2.45049290126522	NA	<1	NA	NA	NA
K562	En02^17:66097782:C:T:R:wP94	En02	17:66097782:C:T:R:wP94	17	66097782	17:66097782:C:T	94	5.87525780239181	5.72963136318805	-0.145626439203756	0.945307729393778	0.795995723343864	<1	NA	NA	NA
K562	En02^17:66097802:C:G:R:wP114	En02	17:66097802:C:G:R:wP114	17	66097802	17:66097802:C:G	114	5.87525780239181	5.94983524221786	0.0745774398260499	0.841888198392727	0.710209827309079	>5	NA	NA	NA
K562	En02^17:66316627:C:T:R:wP88	En02	17:66316627:C:T:R:wP88	17	66316627	17:66316627:C:T	88	-0.191758648771536	-0.746879843208339	-0.555121194436803	0.0887609125485347	NA	>1	24.2041	24.2041	0
K562	En02^17:66316652:A:C:R:wP113	En02	17:66316652:A:C:R:wP113	17	66316652	17:66316652:A:C	113	-0.191758648771536	-0.511054671498193	-0.319296022726657	0.00478318214315868	NA	>1	24.2041	24.2041	0
K562	En02^17:66755681:G:A:R:wP80	En02	17:66755681:G:A:R:wP80	17	66755681	17:66755681:G:A	80	1.68995321301752	1.8815603138572	0.191607100839676	0.776943849181552	0.655776964362252	>5	13.2041	13.2041	0
K562	En02^17:66755699:C:A:R:wP98	En02	17:66755699:C:A:R:wP98	17	66755699	17:66755699:C:A	98	1.68995321301752	2.13578487622695	0.445831663209435	1.78558608531706	1.4588304741608	>5	13.2041	0	-13.2041
K562	En02^17:67536322:T:C:R:wP125	En02	17:67536322:T:C:R:wP125	17	67536322	17:67536322:T:C	125	0.835047823165692	1.80747190422496	0.972424081059271	1.54291321324877	1.27481237158202	>5	6.90816	6.90816	0
K562	En02^17:67759862:T:C:R:wP114	En02	17:67759862:T:C:R:wP114	17	67759862	17:67759862:T:C	114	0.113206473200921	NA	NA	0	NA	>1	18.3469	18.3469	0
K562	En02^17:6955671:T:C:R:wP100	En02	17:6955671:T:C:R:wP100	17	6955671	17:6955671:T:C	100	0.132859877448455	-0.683931714790806	-0.81679159223926	0.777492376859202	NA	>5	5.42857	5	-0.42857
K562	En02^17:69972388:A:G:R:wP121	En02	17:69972388:A:G:R:wP121	17	69972388	17:69972388:A:G	121	3.96992868388874	4.03724375125197	0.067315067363225	0.246691645359826	0.206161205381881	>5	NA	NA	NA
K562	En02^17:69974780:C:T:R:wP84	En02	17:69974780:C:T:R:wP84	17	69974780	17:69974780:C:T	84	1.22497197198934	0.27591602160434	-0.949055950384996	0.774081658344914	NA	>5	16.9286	16.9286	0
K562	En02^17:69974797:C:T:R:wP101	En02	17:69974797:C:T:R:wP101	17	69974797	17:69974797:C:T	101	1.22497197198934	-0.452140534342028	-1.67711250633136	2.29022983603118	NA	>5	16.9286	17.8878	0.959199999999999
K562	En02^17:69974811:C:G:R:wP115	En02	17:69974811:C:G:R:wP115	17	69974811	17:69974811:C:G	115	1.22497197198934	-0.105237907065533	-1.33020987905487	0.738748024026567	NA	<1	16.9286	16.9286	0
K562	En02^17:70716363:G:A:R:wP115	En02	17:70716363:G:A:R:wP115	17	70716363	17:70716363:G:A	115	-0.636808156609346	-0.00412692991562448	0.632681226693722	0.0485100067992121	NA	>5	17.5714	17.5714	0
K562	En02^17:70716748:A:T:R:wP78	En02	17:70716748:A:T:R:wP78	17	70716748	17:70716748:A:T	78	-0.275582333176033	-0.365684420078698	-0.0901020869026644	0.122599142147142	NA	>5	11.6122	11.6122	0
K562	En02^17:70774815:C:T:R:wP111	En02	17:70774815:C:T:R:wP111	17	70774815	17:70774815:C:T	111	-0.138402884538749	NA	NA	0	NA	<1	16.3878	15.3061	-1.0817
K562	En02^17:71174167:C:T:R:wP122	En02	17:71174167:C:T:R:wP122	17	71174167	17:71174167:C:T	122	0.0712913665529582	0.123047067187041	0.0517557006340823	0.043506174480825	NA	<1	13.8571	13.8571	0
K562	En02^17:71252042:C:T:R:wP78	En02	17:71252042:C:T:R:wP78	17	71252042	17:71252042:C:T	78	0.973715611086027	0.806922379350754	-0.166793231735273	0.516380190967861	NA	<1	5.64286	5.64286	0
K562	En02^17:71304437:G:A:R:wP103	En02	17:71304437:G:A:R:wP103	17	71304437	17:71304437:G:A	103	3.70284163102679	3.58347292930894	-0.119368701717855	1.23992132041519	1.03694301686549	>1	7.40816	0	-7.40816
K562	En02^17:71304450:C:T:R:wP116	En02	17:71304450:C:T:R:wP116	17	71304450	17:71304450:C:T	116	3.70284163102679	3.69471731394525	-0.0081243170815446	0.071933137829314	0.0589664285689884	>1	7.40816	7.40816	0
K562	En02^17:71307979:G:C:R:wP76	En02	17:71307979:G:C:R:wP76	17	71307979	17:71307979:G:C	76	0.889749206050923	0.414585027938861	-0.475164178112062	1.65039492012807	NA	>1	4.97959	4.97959	0
K562	En02^17:71590439:G:A:R:wP122	En02	17:71590439:G:A:R:wP122	17	71590439	17:71590439:G:A	122	-0.379065977548559	-0.810054413126127	-0.430988435577568	0.627734828622936	NA	<1	NA	NA	NA
K562	En02^17:72187121:G:A:R:wP97	En02	17:72187121:G:A:R:wP97	17	72187121	17:72187121:G:A	97	-1.00545207182014	-0.540695490892679	0.464756580927464	0.634318422894545	NA	>1	30.2857	25.8878	-4.3979
K562	En02^17:72450330:C:A:R:wP85	En02	17:72450330:C:A:R:wP85	17	72450330	17:72450330:C:A	85	7.74601675200896	7.80901874303767	0.0630019910287141	0.760907349147035	0.642642780244922	>1	10.1224	10.1224	0
K562	En02^17:72606372:A:T:R:wP84	En02	17:72606372:A:T:R:wP84	17	72606372	17:72606372:A:T	84	-2.53072880707672	-3.14500726778829	-0.614278460711564	0	NA	>5	8.71429	8.71429	0
K562	En02^17:72667520:G:T:R:wP114	En02	17:72667520:G:T:R:wP114	17	72667520	17:72667520:G:T	114	-1.78119001161554	-1.42426892484435	0.35692108677119	0.503887294563877	NA	>5	23.0714	23.0714	0
K562	En02^17:72933930:C:T:R:wP114	En02	17:72933930:C:T:R:wP114	17	72933930	17:72933930:C:T	114	2.75478827769682	1.38929739404263	-1.36549088365419	2.25210830402378	1.78987603575168	<1	NA	NA	NA
K562	En02^17:73075942:G:A:R:wP120	En02	17:73075942:G:A:R:wP120	17	73075942	17:73075942:G:A	120	1.10665009627228	0.597245692279592	-0.509404403992686	2.07469376547243	NA	<1	5.47959	5.47959	0
K562	En02^17:73452691:T:A:R:wP112	En02	17:73452691:T:A:R:wP112	17	73452691	17:73452691:T:A	112	5.82493610966981	5.7214562715319	-0.103479838137917	0.939114030725627	0.791049709046122	<1	6.12245	6.12245	0
K562	En02^17:73826400:A:G:R:wP89	En02	17:73826400:A:G:R:wP89	17	73826400	17:73826400:A:G	89	0.587215741390042	3.17746971708819	2.59025397569815	1.95048711110938	1.57929276601721	>5	17.5306	17.5306	0
K562	En02^17:73826405:G:A:R:wP94	En02	17:73826405:G:A:R:wP94	17	73826405	17:73826405:G:A	94	0.587215741390042	-0.0411321806808254	-0.628347922070868	0.48722284737419	NA	>1	17.5306	21.1939	3.6633
K562	En02^17:73826406:G:C:R:wP95	En02	17:73826406:G:C:R:wP95	17	73826406	17:73826406:G:C	95	0.587215741390042	0.561867823887838	-0.0253479175022046	0.0512405441661975	NA	>5	17.5306	12.4184	-5.1122
K562	En02^17:73869226:G:A:R:wP114	En02	17:73869226:G:A:R:wP114	17	73869226	17:73869226:G:A	114	-0.170494801811631	-0.39477958530419	-0.224284783492559	0.0469631922060509	NA	>1	4.45918	4.45918	0
K562	En02^17:74261375:A:C:R:wP78	En02	17:74261375:A:C:R:wP78	17	74261375	17:74261375:A:C	78	NA	NA	NA	0	NA	>5	NA	NA	NA
K562	En02^17:74394280:G:A:R:wP107	En02	17:74394280:G:A:R:wP107	17	74394280	17:74394280:G:A	107	0.860448201948109	0.83171630346027	-0.0287318984878399	0.13135525111403	NA	<1	9.87755	4.40816	-5.46939
K562	En02^17:74442800:T:C:R:wP108	En02	17:74442800:T:C:R:wP108	17	74442800	17:74442800:T:C	108	2.86329380804795	2.86751993739827	0.00422612935031541	0.00226901413127411	0.00190840994403844	<1	NA	NA	NA
K562	En02^17:74519480:G:A:R:wP95	En02	17:74519480:G:A:R:wP95	17	74519480	17:74519480:G:A	95	-1.11173977146298	-0.822569316469752	0.28917045499323	0.120293818082085	NA	<1	5.13265	4.78571	-0.34694
K562	En02^17:74540917:A:C:R:wP90	En02	17:74540917:A:C:R:wP90	17	74540917	17:74540917:A:C	90	2.39161379592889	2.46271409918079	0.0711003032519062	0.201244090852482	0.167623663699496	>5	NA	NA	NA
K562	En02^17:74540942:C:T:R:wP115	En02	17:74540942:C:T:R:wP115	17	74540942	17:74540942:C:T	115	2.39161379592889	1.83202091013512	-0.559592885793771	1.49875228954543	1.24094022777585	<1	NA	NA	NA
K562	En02^17:74697031:C:T:R:wP117	En02	17:74697031:C:T:R:wP117	17	74697031	17:74697031:C:T	117	2.603605970381	0.689808681709911	-1.91379728867109	2.11930817542935	1.69830286268862	>5	13.3469	13.3469	0
K562	En02^17:74895723:C:T:R:wP124	En02	17:74895723:C:T:R:wP124	17	74895723	17:74895723:C:T	124	-0.851387235886055	-0.434896645302347	0.416490590583708	0.123936542952075	NA	>1	14.051	14.051	0
K562	En02^17:75243331:G:A:R:wP103	En02	17:75243331:G:A:R:wP103	17	75243331	17:75243331:G:A	103	2.77777621889119	2.66019767489083	-0.117578544000366	0.106123203508326	0.0869583251486626	>1	4.94898	0	-4.94898
K562	En02^17:75243343:G:C:R:wP115	En02	17:75243343:G:C:R:wP115	17	75243343	17:75243343:G:C	115	2.77777621889119	3.6519949924981	0.874218773606909	1.70517996949974	1.39932187534443	>1	4.94898	4.94898	0
K562	En02^17:7537792:T:C:R:wP77	En02	17:7537792:T:C:R:wP77	17	7537792	17:7537792:T:C	77	0.825783300358062	0.800758977344584	-0.0250243230134778	0.126102538657353	NA	>5	NA	NA	NA
K562	En02^17:75385946:G:A:R:wP81	En02	17:75385946:G:A:R:wP81	17	75385946	17:75385946:G:A	81	1.35861771682748	1.13875664656485	-0.219861070262636	0.272854095256917	NA	>5	NA	NA	NA
K562	En02^17:75423918:C:T:R:wP96	En02	17:75423918:C:T:R:wP96	17	75423918	17:75423918:C:T	96	4.04257289952147	2.72718450700152	-1.31538839251995	2.72935655890206	2.08807302904531	<1	7.37755	4.66327	-2.71428
K562	En02^17:75768568:C:T:R:wP79	En02	17:75768568:C:T:R:wP79	17	75768568	17:75768568:C:T	79	3.87517148305491	3.85113333763726	-0.0240381454176481	0.0777745547895406	0.0636431805044421	>1	11.1327	11.1327	0
K562	En02^17:75768613:A:C:R:wP124	En02	17:75768613:A:C:R:wP124	17	75768613	17:75768613:A:C	124	3.87517148305491	4.10813752557882	0.232966042523912	2.00952186147861	1.62049936549428	>5	11.1327	11.1327	0
K562	En02^17:75954462:T:C:R:wP106	En02	17:75954462:T:C:R:wP106	17	75954462	17:75954462:T:C	106	3.62758687483924	3.5159564047737	-0.111630470065533	0.464778492447715	0.391614231297867	>1	6.06122	6.06122	0
K562	En02^17:76374818:C:G:R:wP88	En02	17:76374818:C:G:R:wP88	17	76374818	17:76374818:C:G	88	1.48348907992248	NA	NA	0	NA	<1	8.82653	8.82653	0
K562	En02^17:76374837:C:T:R:wP107	En02	17:76374837:C:T:R:wP107	17	76374837	17:76374837:C:T	107	1.48348907992248	2.4291386893059	0.945649609383421	0.7685015637217	0.648642771948239	>1	8.82653	0	-8.82653
K562	En02^17:76378001:G:A:R:wP89	En02	17:76378001:G:A:R:wP89	17	76378001	17:76378001:G:A	89	6.52521912040395	6.22986898321907	-0.295350137184877	1.38628448210597	1.15311485933225	>1	9.2449	9.2449	0
K562	En02^17:76378002:C:A:R:wP90	En02	17:76378002:C:A:R:wP90	17	76378002	17:76378002:C:A	90	6.52521912040395	NA	NA	0	NA	>1	9.2449	9.2449	0
K562	En02^17:76378016:G:T:R:wP104	En02	17:76378016:G:T:R:wP104	17	76378016	17:76378016:G:T	104	6.52521912040395	6.95026986491279	0.425050744508847	2.14768843837943	1.71797656604628	<1	9.2449	0	-9.2449
K562	En02^17:76378090:G:A:R:wP78	En02	17:76378090:G:A:R:wP78	17	76378090	17:76378090:G:A	78	2.37586717397621	3.24086859675778	0.865001422781571	2.72610794553452	NA	<1	18.2959	18.2959	0
K562	En02^17:76393896:C:A:R:wP94	En02	17:76393896:C:A:R:wP94	17	76393896	17:76393896:C:A	94	-0.414518151728436	-0.621652451698777	-0.207134299970341	0.357552868763123	NA	>5	13.898	19.2143	5.3163
K562	En02^17:76417599:C:T:R:wP79	En02	17:76417599:C:T:R:wP79	17	76417599	17:76417599:C:T	79	0.0118874014829253	-0.18488633698817	-0.196773738471095	0.190184014959242	NA	>1	14.2653	14.2653	0
K562	En02^17:76425639:C:T:R:wP95	En02	17:76425639:C:T:R:wP95	17	76425639	17:76425639:C:T	95	-0.0393367797413827	0.0196936897872864	0.0590304695286691	0.154345593223458	NA	>5	16.0918	13.6735	-2.4183
K562	En02^17:76425669:T:C:R:wP125	En02	17:76425669:T:C:R:wP125	17	76425669	17:76425669:T:C	125	-0.0393367797413827	-0.200810790214703	-0.16147401047332	0.239082946616069	NA	>5	16.0918	16.0918	0
K562	En02^17:77043027:G:A:R:wP124	En02	17:77043027:G:A:R:wP124	17	77043027	17:77043027:G:A	124	0.257274138120816	0.169967533508748	-0.0873066046120677	0.661704235926307	NA	>1	4.95918	4.95918	0
K562	En02^17:77043136:C:T:R:wP102	En02	17:77043136:C:T:R:wP102	17	77043136	17:77043136:C:T	102	-0.157971203356498	0.405230927876167	0.563202131232665	2.03669688133994	NA	>1	6.5102	8.72449	2.21429
K562	En02^17:77290736:A:G:R:wP89	En02	17:77290736:A:G:R:wP89	17	77290736	17:77290736:A:G	89	-2.57550959632615	-0.560144491974384	2.01536510435177	1.0070804632168	NA	>5	31.2449	31.2449	0
K562	En02^17:77290765:G:A:R:wP118	En02	17:77290765:G:A:R:wP118	17	77290765	17:77290765:G:A	118	-2.57550959632615	0.928248571633242	3.50375816795939	1.28089456774629	NA	>1	31.2449	31.2449	0
K562	En02^17:77967751:C:A:R:wP116	En02	17:77967751:C:A:R:wP116	17	77967751	17:77967751:C:A	116	0.17300834199054	-0.111217373745854	-0.284225715736394	0.871052636503941	NA	<1	5.31633	5.31633	0
K562	En02^17:77982377:C:T:R:wP98	En02	17:77982377:C:T:R:wP98	17	77982377	17:77982377:C:T	98	3.5683687044984	2.68578481236236	-0.882583892136041	2.27748728907996	1.80663662188245	<1	15.1122	6.52041	-8.59179
K562	En02^17:78442124:G:A:R:wP88	En02	17:78442124:G:A:R:wP88	17	78442124	17:78442124:G:A	88	-1.13791779403568	-0.933785897410977	0.204131896624704	0.839789960947855	NA	>1	NA	NA	NA
K562	En02^17:78442156:C:A:R:wP120	En02	17:78442156:C:A:R:wP120	17	78442156	17:78442156:C:A	120	-1.13791779403568	NA	NA	0	NA	>5	NA	NA	NA
K562	En02^17:78874975:G:A:R:wP103	En02	17:78874975:G:A:R:wP103	17	78874975	17:78874975:G:A	103	1.66621395416082	1.69226645925327	0.0260525050924554	0.0821653083967726	NA	>1	10.4286	5.7449	-4.6837
K562	En02^17:79009028:T:C:R:wP98	En02	17:79009028:T:C:R:wP98	17	79009028	17:79009028:T:C	98	NA	1.56066058745206	NA	0	NA	>1	6.32653	4.30612	-2.02041
K562	En02^17:79009030:T:G:R:wP100	En02	17:79009030:T:G:R:wP100	17	79009030	17:79009030:T:G	100	NA	1.2624352730374	NA	0	NA	>5	6.32653	4.14286	-2.18367
K562	En02^17:79075545:C:T:R:wP81	En02	17:79075545:C:T:R:wP81	17	79075545	17:79075545:C:T	81	0.171749554846338	0.42100478714149	0.249255232295151	0.427045600627121	NA	<1	7.4898	7.4898	0
K562	En02^17:79818260:G:T:R:wP92	En02	17:79818260:G:T:R:wP92	17	79818260	17:79818260:G:T	92	NA	NA	NA	0	NA	>5	4.54082	7.20408	2.66326
K562	En02^17:79875466:G:C:R:wP78	En02	17:79875466:G:C:R:wP78	17	79875466	17:79875466:G:C	78	1.6176051328557	1.18187374645514	-0.435731386400556	0.855670753932601	0.721800196457375	<1	NA	NA	NA
K562	En02^17:79881352:T:G:R:wP79	En02	17:79881352:T:G:R:wP79	17	79881352	17:79881352:T:G	79	1.666354368059	0.596698291495712	-1.06965607656328	0.987877971872929	NA	>5	NA	NA	NA
K562	En02^17:79881354:G:C:R:wP81	En02	17:79881354:G:C:R:wP81	17	79881354	17:79881354:G:C	81	1.666354368059	NA	NA	0	NA	<1	NA	NA	NA
K562	En02^17:79881379:A:G:R:wP106	En02	17:79881379:A:G:R:wP106	17	79881379	17:79881379:A:G	106	1.666354368059	3.09483674110272	1.42848237304372	1.57987025191518	NA	>1	NA	NA	NA
K562	En02^17:79962157:C:T:R:wP101	En02	17:79962157:C:T:R:wP101	17	79962157	17:79962157:C:T	101	-0.736715969453902	-0.48363584871687	0.253080120737032	0.115332454588515	NA	>5	12.5612	13.5204	0.959200000000001
K562	En02^17:79962157:C:T:R:wP83	En02	17:79962157:C:T:R:wP83	17	79962157	17:79962157:C:T	83	-0.164237101677887	-0.666259904754232	-0.502022803076345	0.394014744812951	NA	>5	12.5612	13.5204	0.959200000000001
K562	En02^17:80111894:C:T:R:wP78	En02	17:80111894:C:T:R:wP78	17	80111894	17:80111894:C:T	78	1.95570704475645	1.91102231356532	-0.0446847311911298	0.14931588231687	0.123241405439065	>1	12.6735	12.6735	0
K562	En02^17:80111895:G:T:R:wP79	En02	17:80111895:G:T:R:wP79	17	80111895	17:80111895:G:T	79	1.95570704475645	2.12241460518276	0.166707560426307	1.17606256660278	0.985581514729093	>5	12.6735	12.6735	0
K562	En02^17:80111927:T:C:R:wP111	En02	17:80111927:T:C:R:wP111	17	80111927	17:80111927:T:C	111	1.95570704475645	1.99618948080734	0.0404824360508889	0.0403796947158045	0.0331753877532719	>1	12.6735	15.051	2.3775
K562	En02^17:80345610:G:A:R:wP80	En02	17:80345610:G:A:R:wP80	17	80345610	17:80345610:G:A	80	3.4479788925271	-0.711106586745391	-4.15908547927249	3.05776855682446	2.26584389337122	>1	11.8571	11.8571	0
K562	En02^17:80354870:C:T:R:wP78	En02	17:80354870:C:T:R:wP78	17	80354870	17:80354870:C:T	78	-0.357756753036904	-0.15932571275933	0.198431040277574	0.0523394193119247	NA	>5	NA	NA	NA
K562	En02^17:80606169:G:A:R:wP119	En02	17:80606169:G:A:R:wP119	17	80606169	17:80606169:G:A	119	2.35600015224854	1.27039810669933	-1.08560204554921	1.62330473907808	1.3369490990312	<1	10.9388	10.9388	0
K562	En02^17:8090102:T:C:R:wP100	En02	17:8090102:T:C:R:wP100	17	8090102	17:8090102:T:C	100	0.826540583420058	1.13795359023039	0.311413006810329	0.466582337588322	NA	>5	7.90816	7.47959	-0.42857
K562	En02^17:8090111:C:G:R:wP109	En02	17:8090111:C:G:R:wP109	17	8090111	17:8090111:C:G	109	0.826540583420058	2.2265205192697	1.39997993584964	1.97337688878702	1.59595744804564	<1	7.90816	12.3776	4.46944
K562	En02^17:9134318:C:T:R:wP109	En02	17:9134318:C:T:R:wP109	17	9134318	17:9134318:C:T	109	-0.0786430608548818	-0.253516314970587	-0.174873254115705	0.296499781150304	NA	>1	17.6429	17.9592	0.316299999999998
K562	En02^17:9925976:G:T:R:wP87	En02	17:9925976:G:T:R:wP87	17	9925976	17:9925976:G:T	87	-0.570628025051619	-0.638624593997022	-0.0679965689454033	0.0109989270266621	NA	<1	24.0612	24.0612	0
K562	En02^18:10737173:C:T:R:wP88	En02	18:10737173:C:T:R:wP88	18	10737173	18:10737173:C:T	88	0.148400044238899	-0.0631141036442699	-0.211514147883169	0.247753244615231	NA	>1	20.3878	20.3878	0
K562	En02^18:11505145:C:T:R:wP84	En02	18:11505145:C:T:R:wP84	18	11505145	18:11505145:C:T	84	NA	-0.327148311330818	NA	0	NA	>1	18.4286	18.4286	0
K562	En02^18:12311005:G:A:R:wP113	En02	18:12311005:G:A:R:wP113	18	12311005	18:12311005:G:A	113	-0.506617957544709	-0.121904352852975	0.384713604691733	0.876034501296826	NA	<1	14.6429	14.6429	0
K562	En02^18:13004478:C:T:R:wP98	En02	18:13004478:C:T:R:wP98	18	13004478	18:13004478:C:T	98	0.546812260903316	1.00842074115713	0.461608480253817	1.79919970678678	NA	<1	14.2347	5.64286	-8.59184
K562	En02^18:20262179:G:A:R:wP85	En02	18:20262179:G:A:R:wP85	18	20262179	18:20262179:G:A	85	-0.260592428781375	-0.415556021113186	-0.15496359233181	0.182626154254592	NA	>5	6.72449	0	-6.72449
K562	En02^18:20736377:T:C:R:wP79	En02	18:20736377:T:C:R:wP79	18	20736377	18:20736377:T:C	79	NA	NA	NA	0	NA	>1	10.7857	10.7857	0
K562	En02^18:20892760:G:A:R:wP112	En02	18:20892760:G:A:R:wP112	18	20892760	18:20892760:G:A	112	-0.167503580590138	-0.551181126181008	-0.38367754559087	0.796687964317598	NA	>5	19.8163	19.8163	0
K562	En02^18:21656478:C:T:R:wP102	En02	18:21656478:C:T:R:wP102	18	21656478	18:21656478:C:T	102	1.23895460415812	1.18913396337945	-0.0498206407786745	0.331612515716002	0.27818554799767	<1	12.5714	14.7857	2.2143
K562	En02^18:22373870:T:C:R:wP78	En02	18:22373870:T:C:R:wP78	18	22373870	18:22373870:T:C	78	0.122067860037238	-0.278637305191116	-0.400705165228353	0.564292114152713	NA	>1	12.2449	12.2449	0
K562	En02^18:22373901:G:A:R:wP109	En02	18:22373901:G:A:R:wP109	18	22373901	18:22373901:G:A	109	0.122067860037238	-0.125801247928076	-0.247869107965314	0.240813989559074	NA	>5	12.2449	11.051	-1.1939
K562	En02^18:22373916:T:G:R:wP124	En02	18:22373916:T:G:R:wP124	18	22373916	18:22373916:T:G	124	0.122067860037238	-0.588165001634327	-0.710232861671565	0.606912083159738	NA	>5	12.2449	12.2449	0
K562	En02^18:2274733:C:A:R:wP93	En02	18:2274733:C:A:R:wP93	18	2274733	18:2274733:C:A	93	0.427074746066742	0.247063033656347	-0.180011712410394	0.178063446724489	NA	<1	7.04082	9.80612	2.7653
K562	En02^18:23534122:C:T:R:wP78	En02	18:23534122:C:T:R:wP78	18	23534122	18:23534122:C:T	78	-0.311165115884088	-0.536348494284953	-0.225183378400865	0.409095254211215	NA	>5	16.3061	16.3061	0
K562	En02^18:23619344:C:T:R:wP95	En02	18:23619344:C:T:R:wP95	18	23619344	18:23619344:C:T	95	0.587079871602427	0.7119768547399	0.124896983137473	0.383489497081866	NA	>5	14.9592	9.4898	-5.4694
K562	En02^18:27261725:C:T:R:wP78	En02	18:27261725:C:T:R:wP78	18	27261725	18:27261725:C:T	78	-0.617212353906829	-0.409320205733614	0.207892148173215	0.407542500033977	NA	>1	17.5	17.5	0
K562	En02^18:27560021:C:A:R:wP96	En02	18:27560021:C:A:R:wP96	18	27560021	18:27560021:C:A	96	NA	-0.497047038934765	NA	0	NA	<1	27.3265	24.0306	-3.2959
K562	En02^18:3149165:A:G:R:wP84	En02	18:3149165:A:G:R:wP84	18	3149165	18:3149165:A:G	84	-0.320678466588291	-1.00770458930718	-0.687026122718889	1.23618414832683	NA	>1	16.8776	16.8776	0
K562	En02^18:3297453:G:C:R:wP103	En02	18:3297453:G:C:R:wP103	18	3297453	18:3297453:G:C	103	2.53612404732611	2.39096035781635	-0.145163689509754	0.488139241047457	0.411358887923845	>1	6.61224	0	-6.61224
K562	En02^18:33357142:C:T:R:wP86	En02	18:33357142:C:T:R:wP86	18	33357142	18:33357142:C:T	86	-0.366101055028063	0.0592752002574595	0.425376255285522	0.677605556076822	NA	>1	6.4898	6.4898	0
K562	En02^18:34061544:C:G:R:wP89	En02	18:34061544:C:G:R:wP89	18	34061544	18:34061544:C:G	89	-0.0314504525823796	-0.661984405861126	-0.630533953278746	0.478772739244827	NA	>1	17.6224	17.6224	0
K562	En02^18:34061555:A:G:R:wP100	En02	18:34061555:A:G:R:wP100	18	34061555	18:34061555:A:G	100	-0.0314504525823796	0.113898085435853	0.145348538018232	0.182812312822068	NA	>1	17.6224	15.4082	-2.2142
K562	En02^18:34850183:G:T:R:wP89	En02	18:34850183:G:T:R:wP89	18	34850183	18:34850183:G:T	89	-1.42368949944045	-1.59832946660843	-0.174639967167973	0.264805653283861	NA	<1	19.7551	19.7551	0
K562	En02^18:3554524:T:C:R:wP96	En02	18:3554524:T:C:R:wP96	18	3554524	18:3554524:T:C	96	0.0224534551912844	0.0916360094323278	0.0691825542410434	0.0993817380468402	NA	>5	18.0714	10.551	-7.5204
K562	En02^18:362173:G:A:R:wP89	En02	18:362173:G:A:R:wP89	18	362173	18:362173:G:A	89	-0.545447620549444	-0.395403585833319	0.150044034716125	0.217227490316274	NA	>5	NA	NA	NA
K562	En02^18:362199:A:G:R:wP115	En02	18:362199:A:G:R:wP115	18	362199	18:362199:A:G	115	-0.545447620549444	-0.278073064617037	0.267374555932407	1.38204633755734	NA	>5	NA	NA	NA
K562	En02^18:39755095:A:G:R:wP102	En02	18:39755095:A:G:R:wP102	18	39755095	18:39755095:A:G	102	1.25655529343061	-0.766849713252167	-2.02340500668277	0.923396356588193	NA	>5	14.5	20.102	5.602
K562	En02^18:39876990:A:G:R:wP104	En02	18:39876990:A:G:R:wP104	18	39876990	18:39876990:A:G	104	NA	-1.13926250482219	NA	0	NA	<1	6.14286	14.7347	8.59184
K562	En02^18:40857391:A:G:R:wP117	En02	18:40857391:A:G:R:wP117	18	40857391	18:40857391:A:G	117	1.00573027266448	0.4438827219144	-0.561847550750078	0.762639451417689	NA	>1	NA	NA	NA
K562	En02^18:41627797:A:C:R:wP111	En02	18:41627797:A:C:R:wP111	18	41627797	18:41627797:A:C	111	-1.27078659273415	0.282138078258406	1.55292467099256	0.661774879511171	NA	>5	25.5204	24.6122	-0.908199999999997
K562	En02^18:42535938:C:A:R:wP98	En02	18:42535938:C:A:R:wP98	18	42535938	18:42535938:C:A	98	-0.516797521492101	0.550370381968441	1.06716790346054	1.11333059748426	NA	<1	12.1939	0	-12.1939
K562	En02^18:43864138:C:A:R:wP86	En02	18:43864138:C:A:R:wP86	18	43864138	18:43864138:C:A	86	1.30442169320613	2.30311248516456	0.998690791958433	1.55879534488177	1.2867290451531	>1	20.102	20.102	0
K562	En02^18:43864174:C:A:R:wP122	En02	18:43864174:C:A:R:wP122	18	43864174	18:43864174:C:A	122	1.30442169320613	1.04343924144025	-0.260982451765878	0.267385028901712	NA	<1	20.102	20.102	0
K562	En02^18:43959703:C:T:R:wP80	En02	18:43959703:C:T:R:wP80	18	43959703	18:43959703:C:T	80	-0.411170655035294	0.0709532898989926	0.482123944934287	0.483923725751278	NA	>5	19.5306	19.5306	0
K562	En02^18:44077280:G:A:R:wP87	En02	18:44077280:G:A:R:wP87	18	44077280	18:44077280:G:A	87	-1.87823109835878	-1.12678385665926	0.751447241699515	0.717033058398186	NA	<1	29.2959	29.2959	0
K562	En02^18:44082499:A:C:R:wP77	En02	18:44082499:A:C:R:wP77	18	44082499	18:44082499:A:C	77	-1.40734334158706	-1.19057455183488	0.216768789752186	0.251916093982895	NA	<1	11.8061	11.8061	0
K562	En02^18:44082586:C:G:R:wP98	En02	18:44082586:C:G:R:wP98	18	44082586	18:44082586:C:G	98	-1.82769789930962	-0.194776003696642	1.63292189561297	1.70874527097532	NA	>1	28.7245	21.6837	-7.0408
K562	En02^18:45153621:A:G:R:wP79	En02	18:45153621:A:G:R:wP79	18	45153621	18:45153621:A:G	79	-1.03931042502929	-0.155772282632711	0.883538142396583	0.375213412259917	NA	>5	16.3265	16.3265	0
K562	En02^18:45734262:G:A:R:wP78	En02	18:45734262:G:A:R:wP78	18	45734262	18:45734262:G:A	78	-1.85407235204547	-1.18684895946368	0.667223392581799	0.417299823511453	NA	>5	19.1531	19.1531	0
K562	En02^18:45734290:G:T:R:wP106	En02	18:45734290:G:T:R:wP106	18	45734290	18:45734290:G:T	106	-1.85407235204547	-0.475165104577564	1.37890724746791	0.833681741948675	NA	<1	19.1531	15.8571	-3.296
K562	En02^18:46054044:A:G:R:wP116	En02	18:46054044:A:G:R:wP116	18	46054044	18:46054044:A:G	116	0.181753497915016	0.250591400320465	0.0688379024054482	0.0538963256526881	NA	>1	18.602	18.602	0
K562	En02^18:46132945:A:G:R:wP85	En02	18:46132945:A:G:R:wP85	18	46132945	18:46132945:A:G	85	0.0475575582748294	-0.216609757908716	-0.264167316183545	0.553605017789885	NA	>5	19.6327	19.6327	0
K562	En02^18:47425022:G:A:R:wP91	En02	18:47425022:G:A:R:wP91	18	47425022	18:47425022:G:A	91	-1.01363634139153	-0.591872776148735	0.421763565242798	0.112439483319072	NA	>1	32.0204	30.9388	-1.0816
K562	En02^18:48626947:C:T:R:wP98	En02	18:48626947:C:T:R:wP98	18	48626947	18:48626947:C:T	98	-0.267260501927852	0.367100440897423	0.634360942825275	0.588857365703253	NA	>5	14.2449	5.65306	-8.59184
K562	En02^18:490854:C:T:R:wP99	En02	18:490854:C:T:R:wP99	18	490854	18:490854:C:T	99	-0.210622656457842	0.261194324219308	0.47181698067715	0.603902889089707	NA	>5	18.8061	14.1224	-4.6837
K562	En02^18:5108179:C:T:R:wP88	En02	18:5108179:C:T:R:wP88	18	5108179	18:5108179:C:T	88	-2.66711082575119	-0.941992914042973	1.72511791170822	1.27914281304201	NA	>1	24.9898	24.9898	0
K562	En02^18:51822598:A:T:R:wP124	En02	18:51822598:A:T:R:wP124	18	51822598	18:51822598:A:T	124	NA	NA	NA	0	NA	>1	23.5	23.5	0
K562	En02^18:5197170:G:A:R:wP83	En02	18:5197170:G:A:R:wP83	18	5197170	18:5197170:G:A	83	-0.366470955135074	-0.0679074881272687	0.298563467007805	0.0413981834115815	NA	>5	30.1224	30.1224	0
K562	En02^18:55114498:C:T:R:wP78	En02	18:55114498:C:T:R:wP78	18	55114498	18:55114498:C:T	78	-1.03955548658875	-1.93996122952674	-0.900405742937989	0.643844716536249	NA	>5	27.0714	27.0714	0
K562	En02^18:55166249:A:G:R:wP90	En02	18:55166249:A:G:R:wP90	18	55166249	18:55166249:A:G	90	-0.115928637309175	NA	NA	0	NA	>5	15.9898	15.9898	0
K562	En02^18:55166279:T:C:R:wP120	En02	18:55166279:T:C:R:wP120	18	55166279	18:55166279:T:C	120	-0.115928637309175	-0.116040179687631	-0.000111542378455676	0.013261181273214	NA	<1	15.9898	15.9898	0
K562	En02^18:55355353:T:G:R:wP84	En02	18:55355353:T:G:R:wP84	18	55355353	18:55355353:T:G	84	-1.1584183783677	-0.794664569401345	0.363753808966352	0.438491059781892	NA	<1	21.6122	21.6122	0
K562	En02^18:55355365:T:G:R:wP108	En02	18:55355365:T:G:R:wP108	18	55355365	18:55355365:T:G	108	-1.08840554262577	-0.203769129890504	0.884636412735263	0.863879900116382	NA	>1	21.6122	14.4592	-7.153
K562	En02^18:55355365:T:G:R:wP96	En02	18:55355365:T:G:R:wP96	18	55355365	18:55355365:T:G	96	-1.1584183783677	-0.393137417799189	0.765280960568508	0.874740296869155	NA	>1	21.6122	14.4592	-7.153
K562	En02^18:55355378:C:T:R:wP109	En02	18:55355378:C:T:R:wP109	18	55355378	18:55355378:C:T	109	-1.1584183783677	-0.807296571132919	0.351121807234778	1.08090177508296	NA	>1	21.6122	21.9286	0.316399999999998
K562	En02^18:55355378:C:T:R:wP121	En02	18:55355378:C:T:R:wP121	18	55355378	18:55355378:C:T	121	-1.08840554262577	-0.673892078487685	0.414513464138082	0.911848400590798	NA	>1	21.6122	21.9286	0.316399999999998
K562	En02^18:56435911:C:T:R:wP121	En02	18:56435911:C:T:R:wP121	18	56435911	18:56435911:C:T	121	2.86330551401058	3.24248617137125	0.37918065736067	1.02980491367964	0.866026697627701	>1	10.9388	10.9388	0
K562	En02^18:56435912:G:A:R:wP122	En02	18:56435912:G:A:R:wP122	18	56435912	18:56435912:G:A	122	2.86330551401058	2.81657988989651	-0.046725624114063	0.0247271237791256	0.0202312369306217	>1	10.9388	10.9388	0
K562	En02^18:57120939:A:C:R:wP86	En02	18:57120939:A:C:R:wP86	18	57120939	18:57120939:A:C	86	-0.0609217383804143	NA	NA	0	NA	>5	5.36735	5.36735	0
K562	En02^18:57184033:C:A:R:wP118	En02	18:57184033:C:A:R:wP118	18	57184033	18:57184033:C:A	118	-0.111192807675143	-0.84598734612482	-0.734794538449677	0.236892012970723	NA	>1	6.12245	6.12245	0
K562	En02^18:57185191:C:A:R:wP84	En02	18:57185191:C:A:R:wP84	18	57185191	18:57185191:C:A	84	-0.689610243795229	-0.929252378718987	-0.239642134923758	0.134244346391565	NA	<1	25.3163	25.3163	0
K562	En02^18:57567334:C:T:R:wP92	En02	18:57567334:C:T:R:wP92	18	57567334	18:57567334:C:T	92	-0.444149764134559	-0.598640716621843	-0.154490952487284	0.194216563360173	NA	<1	22.4796	21.6122	-0.8674
K562	En02^18:59257069:C:A:R:wP115	En02	18:59257069:C:A:R:wP115	18	59257069	18:59257069:C:A	115	-0.135362406786499	-0.873698978639821	-0.738336571853322	0.287322187122048	NA	<1	7.35714	7.35714	0
K562	En02^18:59416195:A:G:R:wP76	En02	18:59416195:A:G:R:wP76	18	59416195	18:59416195:A:G	76	0.0055454613025562	-0.0689924808359561	-0.0745379421385123	0.162742860304364	NA	<1	18.8673	18.8673	0
K562	En02^18:60833615:G:A:R:wP86	En02	18:60833615:G:A:R:wP86	18	60833615	18:60833615:G:A	86	0.544790334775946	-0.384732094816376	-0.929522429592322	0.962168764857231	NA	<1	15.449	15.449	0
K562	En02^18:60833640:G:A:R:wP111	En02	18:60833640:G:A:R:wP111	18	60833640	18:60833640:G:A	111	0.544790334775946	-0.768535051115406	-1.31332538589135	0.851910561021461	NA	>1	15.449	17.4388	1.9898
K562	En02^18:61229728:A:G:R:wP106	En02	18:61229728:A:G:R:wP106	18	61229728	18:61229728:A:G	106	1.47772738698617	1.20151050445094	-0.276216882535222	1.21657412702096	1.0186514841167	>5	9.87755	12.5918	2.71425
K562	En02^18:61654297:A:G:R:wP77	En02	18:61654297:A:G:R:wP77	18	61654297	18:61654297:A:G	77	-0.229956961334445	-0.666214710018658	-0.436257748684213	0.819719666086501	NA	>5	9.5102	9.5102	0
K562	En02^18:61654329:C:T:R:wP109	En02	18:61654329:C:T:R:wP109	18	61654329	18:61654329:C:T	109	-0.229956961334445	-0.667902077684546	-0.437945116350101	0.284286981917401	NA	>5	9.5102	9.82653	0.316330000000001
K562	En02^18:6398451:C:A:R:wP99	En02	18:6398451:C:A:R:wP99	18	6398451	18:6398451:C:A	99	-0.0976147216356426	0.235750473698986	0.333365195334628	0.448503644646099	NA	>1	7.63265	7.7551	0.12245
K562	En02^18:74779595:C:T:R:wP91	En02	18:74779595:C:T:R:wP91	18	74779595	18:74779595:C:T	91	NA	0.783835627158392	NA	0	NA	>5	16.2245	18.2143	1.9898
K562	En02^18:74779604:C:G:R:wP100	En02	18:74779604:C:G:R:wP100	18	74779604	18:74779604:C:G	100	NA	1.45316553797733	NA	0	NA	>1	16.2245	8.43878	-7.78572
K562	En02^18:74779612:T:C:R:wP108	En02	18:74779612:T:C:R:wP108	18	74779612	18:74779612:T:C	108	NA	0.435601360202546	NA	0	NA	>5	16.2245	12.5612	-3.6633
K562	En02^18:74779614:C:A:R:wP110	En02	18:74779614:C:A:R:wP110	18	74779614	18:74779614:C:A	110	NA	1.3951128936524	NA	0	NA	>5	16.2245	18.8878	2.6633
K562	En02^18:74813514:G:C:R:wP104	En02	18:74813514:G:C:R:wP104	18	74813514	18:74813514:G:C	104	2.14344684961145	NA	NA	0	NA	>1	NA	NA	NA
K562	En02^18:75072931:T:G:R:wP85	En02	18:75072931:T:G:R:wP85	18	75072931	18:75072931:T:G	85	-2.20657899653722	-0.666595047375533	1.53998394916169	1.34070902072509	NA	>5	22.7551	22.7551	0
K562	En02^18:75459417:T:C:R:wP93	En02	18:75459417:T:C:R:wP93	18	75459417	18:75459417:T:C	93	-0.121742976057526	-0.191737203662735	-0.0699942276052088	0.154789606451185	NA	<1	19.7245	20.9184	1.1939
K562	En02^18:865007:C:G:R:wP95	En02	18:865007:C:G:R:wP95	18	865007	18:865007:C:G	95	3.03500091207552	NA	NA	0	NA	>5	13.3469	6.46939	-6.87751
K562	En02^18:865028:C:A:R:wP116	En02	18:865028:C:A:R:wP116	18	865028	18:865028:C:A	116	3.03500091207552	3.22060518948047	0.185604277404944	0.353709939719735	0.297185315384622	>5	13.3469	13.3469	0
K562	En02^18:9870046:C:G:R:wP93	En02	18:9870046:C:G:R:wP93	18	9870046	18:9870046:C:G	93	3.29571625149836	3.84318692077695	0.547470669278596	2.54035292660367	1.97599098490071	>5	8.58163	4.11224	-4.46939
K562	En02^18:9870052:C:A:R:wP99	En02	18:9870052:C:A:R:wP99	18	9870052	18:9870052:C:A	99	3.29571625149836	3.35098415519312	0.0552679036947605	0.206619627828992	0.172227164913356	>1	8.58163	0	-8.58163
K562	En02^19:10172722:G:A:R:wP123	En02	19:10172722:G:A:R:wP123	19	10172722	19:10172722:G:A	123	NA	NA	NA	0	NA	>5	13.7857	13.7857	0
K562	En02^19:10172756:G:T:R:wP88	En02	19:10172756:G:T:R:wP88	19	10172756	19:10172756:G:T	88	-0.618475515644901	-1.154364054595	-0.5358885389501	0.773018729846223	NA	>5	28.2755	28.2755	0
K562	En02^19:10172784:C:T:R:wP116	En02	19:10172784:C:T:R:wP116	19	10172784	19:10172784:C:T	116	-0.618475515644901	-0.542711579908981	0.0757639357359197	0.00128881730690999	NA	>1	28.2755	28.2755	0
K562	En02^19:1040993:G:A:R:wP115	En02	19:1040993:G:A:R:wP115	19	1040993	19:1040993:G:A	115	4.9550734254405	5.33139066106785	0.37631723562735	2.03110534886478	1.63612748612766	<1	6.55102	6.55102	0
K562	En02^19:11849736:C:T:R:wP98	En02	19:11849736:C:T:R:wP98	19	11849736	19:11849736:C:T	98	4.31751708495849	5.20894766514133	0.891430580182845	3.77814781537008	2.56380654013963	>5	8.33673	0	-8.33673
K562	En02^19:11849759:G:C:R:wP121	En02	19:11849759:G:C:R:wP121	19	11849759	19:11849759:G:C	121	4.31751708495849	2.56621446333297	-1.75130262162552	2.95966036474497	2.21471761771364	<1	8.33673	8.33673	0
K562	En02^19:12551729:T:A:R:wP80	En02	19:12551729:T:A:R:wP80	19	12551729	19:12551729:T:A	80	3.87927114244048	3.43346271311204	-0.445808429328443	1.87228564349899	1.52252206364459	>1	9.64286	9.64286	0
K562	En02^19:1259169:G:A:R:wP87	En02	19:1259169:G:A:R:wP87	19	1259169	19:1259169:G:A	87	1.01476613772294	0.66127169910629	-0.353494438616646	0.405170348427302	NA	>1	10.2143	10.2143	0
K562	En02^19:13068058:G:A:R:wP121	En02	19:13068058:G:A:R:wP121	19	13068058	19:13068058:G:A	121	6.07644423132707	5.43589020986368	-0.64055402146339	2.32967237580118	1.84080037162208	<1	6.37755	6.37755	0
K562	En02^19:13088933:A:G:R:wP94	En02	19:13088933:A:G:R:wP94	19	13088933	19:13088933:A:G	94	-0.550369760318176	0.154938536547911	0.705308296866087	2.94611641742987	NA	<1	NA	NA	NA
K562	En02^19:13164955:G:A:R:wP91	En02	19:13164955:G:A:R:wP91	19	13164955	19:13164955:G:A	91	0.19243487093978	0.693086185742262	0.500651314802482	2.20112819340061	NA	<1	12.1735	11.0918	-1.0817
K562	En02^19:13164963:C:T:R:wP99	En02	19:13164963:C:T:R:wP99	19	13164963	19:13164963:C:T	99	0.19243487093978	0.374468357472331	0.182033486532551	0.504797037242851	NA	>1	12.1735	7.4898	-4.6837
K562	En02^19:13526663:G:A:R:wP91	En02	19:13526663:G:A:R:wP91	19	13526663	19:13526663:G:A	91	-0.214435317926168	0.488757760546943	0.703193078473111	0.578118185837141	NA	>1	10.5714	8.19388	-2.37752
K562	En02^19:13526689:T:G:R:wP117	En02	19:13526689:T:G:R:wP117	19	13526689	19:13526689:T:G	117	-0.214435317926168	-0.595399743752679	-0.380964425826511	0.386317348101241	NA	>1	10.5714	10.5714	0
K562	En02^19:13574332:G:A:R:wP109	En02	19:13574332:G:A:R:wP109	19	13574332	19:13574332:G:A	109	-2.96342346610254	-2.15290771828314	0.810515747819403	0	NA	<1	28.7449	27.551	-1.1939
K562	En02^19:13700168:G:A:R:wP102	En02	19:13700168:G:A:R:wP102	19	13700168	19:13700168:G:A	102	1.27869687264313	1.05780008197459	-0.22089679066854	0.421566877315726	NA	>5	5.23469	0	-5.23469
K562	En02^19:13700169:G:C:R:wP103	En02	19:13700169:G:C:R:wP103	19	13700169	19:13700169:G:C	103	1.27869687264313	1.73623855045868	0.457541677815548	1.51549532706587	1.25394251912032	>5	5.23469	0	-5.23469
K562	En02^19:13991110:A:G:R:wP77	En02	19:13991110:A:G:R:wP77	19	13991110	19:13991110:A:G	77	5.66971904136864	5.8838618089318	0.214142767563154	3.2566529245397	2.35413415225841	<1	5.42857	5.42857	0
K562	En02^19:13991136:G:A:R:wP103	En02	19:13991136:G:A:R:wP103	19	13991136	19:13991136:G:A	103	5.66971904136864	5.46051638260021	-0.209202658768437	1.41711165943619	1.17766332691935	>1	5.42857	0	-5.42857
K562	En02^19:14115718:T:C:R:wP90	En02	19:14115718:T:C:R:wP90	19	14115718	19:14115718:T:C	90	2.93383735062908	2.90364694653212	-0.0301904040969645	0.431574360463295	0.362935705960451	>5	6.60204	6.60204	0
K562	En02^19:14186038:C:T:R:wP91	En02	19:14186038:C:T:R:wP91	19	14186038	19:14186038:C:T	91	3.66149506817056	3.65949514862311	-0.00199991954745071	0.0337654029880749	0.0275320731095801	>1	6.22449	8.21429	1.9898
K562	En02^19:14805957:G:A:R:wP124	En02	19:14805957:G:A:R:wP124	19	14805957	19:14805957:G:A	124	-0.25367538921941	-0.627218941534548	-0.373543552315138	0.956857527711764	NA	>1	NA	NA	NA
K562	En02^19:15125550:C:G:R:wP78	En02	19:15125550:C:G:R:wP78	19	15125550	19:15125550:C:G	78	NA	NA	NA	0	NA	>5	28.0918	28.0918	0
K562	En02^19:15125584:T:C:R:wP112	En02	19:15125584:T:C:R:wP112	19	15125584	19:15125584:T:C	112	NA	NA	NA	0	NA	>5	28.0918	28.0918	0
K562	En02^19:15126993:T:G:R:wP121	En02	19:15126993:T:G:R:wP121	19	15126993	19:15126993:T:G	121	-1.63045805254844	-0.10778031812931	1.52267773441913	2.62233244522755	NA	<1	28.0918	28.0918	0
K562	En02^19:15191033:G:T:R:wP95	En02	19:15191033:G:T:R:wP95	19	15191033	19:15191033:G:T	95	-2.02154233610242	-0.239538878289125	1.78200345781329	0.836251536105729	NA	<1	26.1837	18.6531	-7.5306
K562	En02^19:15198200:G:A:R:wP96	En02	19:15198200:G:A:R:wP96	19	15198200	19:15198200:G:A	96	-0.570601923910936	-0.763750625529918	-0.193148701618982	0.322687647628892	NA	>1	23.0612	21.3673	-1.6939
K562	En02^19:15688253:T:A:R:wP83	En02	19:15688253:T:A:R:wP83	19	15688253	19:15688253:T:A	83	-2.11945563645758	-0.979609302839732	1.13984633361784	1.4158176310664	NA	>5	12.3878	12.3878	0
K562	En02^19:15688285:C:A:R:wP115	En02	19:15688285:C:A:R:wP115	19	15688285	19:15688285:C:A	115	-2.11945563645758	-0.941529612931021	1.17792602352655	1.02602631215201	NA	>5	12.3878	12.3878	0
K562	En02^19:15688290:C:T:R:wP120	En02	19:15688290:C:T:R:wP120	19	15688290	19:15688290:C:T	120	-2.11945563645758	-1.15521587705019	0.964239759407388	0.594036422762569	NA	>1	12.3878	12.3878	0
K562	En02^19:15742765:T:G:R:wP118	En02	19:15742765:T:G:R:wP118	19	15742765	19:15742765:T:G	118	NA	NA	NA	0	NA	>5	30.5204	30.5204	0
K562	En02^19:15763562:A:G:R:wP79	En02	19:15763562:A:G:R:wP79	19	15763562	19:15763562:A:G	79	4.08314228033211	4.43256263271518	0.349420352383073	1.61515130500135	1.33054485494374	<1	12.3878	12.3878	0
K562	En02^19:15763577:A:C:R:wP94	En02	19:15763577:A:C:R:wP94	19	15763577	19:15763577:A:C	94	4.08314228033211	0.40844917196204	-3.67469310837007	4.58993167016511	2.72009218174739	>5	12.3878	12.3878	0
K562	En02^19:15795842:C:T:R:wP102	En02	19:15795842:C:T:R:wP102	19	15795842	19:15795842:C:T	102	-1.59879832739365	-2.00170959284781	-0.402911265454161	0.275638140180126	NA	>5	8.30952333333333	5.06122	-3.24830333333333
K562	En02^19:15795848:T:C:R:wP108	En02	19:15795848:T:C:R:wP108	19	15795848	19:15795848:T:C	108	-1.59879832739365	0.394227346258225	1.99302567365187	1.39981583067193	NA	>5	8.30952333333333	8.30952333333333	0
K562	En02^19:15880581:A:G:R:wP109	En02	19:15880581:A:G:R:wP109	19	15880581	19:15880581:A:G	109	-1.32916062818142	0.396138756562781	1.7252993847442	1.06818235788671	NA	<1	5.06122	6.2551	1.19388
K562	En02^19:15996820:G:A:R:wP87	En02	19:15996820:G:A:R:wP87	19	15996820	19:15996820:G:A	87	-0.587084070744178	-0.630846897135511	-0.0437628263913332	0.0347310978386931	NA	>5	12.3878	12.3878	0
K562	En02^19:16033028:G:A:R:wP104	En02	19:16033028:G:A:R:wP104	19	16033028	19:16033028:G:A	104	1.68805926073127	0.0290216550271922	-1.65903760570408	1.96606818580971	1.59102751578331	<1	10.8061	15.8878	5.0817
K562	En02^19:16100918:G:A:R:wP114	En02	19:16100918:G:A:R:wP114	19	16100918	19:16100918:G:A	114	-0.797728974675968	-0.153969229451235	0.643759745224733	0.458135103867725	NA	>5	9.311205	9.311205	0
K562	En02^19:16850535:T:C:R:wP83	En02	19:16850535:T:C:R:wP83	19	16850535	19:16850535:T:C	83	-0.405070112396742	-1.21393362555787	-0.808863513161128	0.831451178576059	NA	>1	11.051	11.051	0
K562	En02^19:16850535:T:C:R:wP89	En02	19:16850535:T:C:R:wP89	19	16850535	19:16850535:T:C	89	0.662799311254311	-0.695042213839231	-1.35784152509354	2.04594068811469	NA	>1	11.051	11.051	0
K562	En02^19:1729426:T:C:R:wP92	En02	19:1729426:T:C:R:wP92	19	1729426	19:1729426:T:C	92	-0.139875745568874	-0.0156012480037585	0.124274497565115	0.414142291661356	NA	<1	11.2857	9.5102	-1.7755
K562	En02^19:1735147:T:C:R:wP80	En02	19:1735147:T:C:R:wP80	19	1735147	19:1735147:T:C	80	-1.24578519073868	-0.65255373748028	0.593231453258397	0.496625176589966	NA	<1	25.2857	25.2857	0
K562	En02^19:17355432:C:T:R:wP99	En02	19:17355432:C:T:R:wP99	19	17355432	19:17355432:C:T	99	-0.206054247616239	-0.623907411079283	-0.417853163463044	0.612616103380024	NA	<1	12.4796	7.79592	-4.68368
K562	En02^19:17355456:C:A:R:wP123	En02	19:17355456:C:A:R:wP123	19	17355456	19:17355456:C:A	123	-0.206054247616239	-0.320957350854259	-0.114903103238021	0.381571118491644	NA	>1	12.4796	12.4796	0
K562	En02^19:17650053:G:A:R:wP125	En02	19:17650053:G:A:R:wP125	19	17650053	19:17650053:G:A	125	0.878375284758775	NA	NA	0	NA	>5	7.32653	7.32653	0
K562	En02^19:17650165:G:A:R:wP101	En02	19:17650165:G:A:R:wP101	19	17650165	19:17650165:G:A	101	1.1448319463536	1.1198117249673	-0.0250202213862976	0.39749303575761	NA	>1	23.4694	24.4286	0.959199999999999
K562	En02^19:17970979:G:A:R:wP102	En02	19:17970979:G:A:R:wP102	19	17970979	19:17970979:G:A	102	3.4492130971638	3.32960034006186	-0.119612757101943	0.430746183985774	0.362191203737453	>5	8.12245	0	-8.12245
K562	En02^19:17970997:G:A:R:wP120	En02	19:17970997:G:A:R:wP120	19	17970997	19:17970997:G:A	120	3.4492130971638	3.51954644764323	0.070333350479435	0.806892140799895	0.681133350694154	<1	8.12245	8.12245	0
K562	En02^19:17971001:G:T:R:wP124	En02	19:17971001:G:T:R:wP124	19	17971001	19:17971001:G:T	124	3.4492130971638	3.5103399768733	0.0611268797095037	0.57421568850688	0.484662962523582	>5	8.12245	8.12245	0
K562	En02^19:18268063:G:A:R:wP114	En02	19:18268063:G:A:R:wP114	19	18268063	19:18268063:G:A	114	2.10227908075767	1.98384509382525	-0.11843398693242	0.152270201533685	0.12572507634501	>1	6.20408	6.20408	0
K562	En02^19:18268063:G:A:R:wP119	En02	19:18268063:G:A:R:wP119	19	18268063	19:18268063:G:A	119	2.62345649758345	2.86219761991653	0.238741122333078	1.13577361088817	0.95276126383531	>1	6.20408	6.20408	0
K562	En02^19:18350381:A:G:R:wP118	En02	19:18350381:A:G:R:wP118	19	18350381	19:18350381:A:G	118	-1.80349866387917	-0.202873624731625	1.60062503914755	1.51940494984145	NA	<1	26.4184	26.4184	0
K562	En02^19:18572760:A:G:R:wP106	En02	19:18572760:A:G:R:wP106	19	18572760	19:18572760:A:G	106	1.96243095293865	1.67084186019499	-0.291589092743663	1.55068502176085	1.28077860361153	>1	4.29592	0	-4.29592
K562	En02^19:18599757:A:T:R:wP103	En02	19:18599757:A:T:R:wP103	19	18599757	19:18599757:A:T	103	NA	2.0700405438596	NA	0	NA	>5	10.7245	9.72449	-1.00001
K562	En02^19:19297004:T:C:R:wP111	En02	19:19297004:T:C:R:wP111	19	19297004	19:19297004:T:C	111	4.70175083260787	4.34710959470965	-0.35464123789822	2.42914926973903	1.90457148675731	<1	10.7143	11.7959	1.0816
K562	En02^19:19325963:G:T:R:wP118	En02	19:19325963:G:T:R:wP118	19	19325963	19:19325963:G:T	118	-1.77923167939493	-0.222643393425376	1.55658828596955	1.65785398715772	NA	>5	30.4694	30.4694	0
K562	En02^19:19779656:C:T:R:wP85	En02	19:19779656:C:T:R:wP85	19	19779656	19:19779656:C:T	85	5.07984308775009	5.16204768461708	0.0822045968669887	0.753982135609261	0.63691670663986	>1	6.43878	6.43878	0
K562	En02^19:19779689:C:T:R:wP118	En02	19:19779689:C:T:R:wP118	19	19779689	19:19779689:C:T	118	5.07984308775009	5.37546590439657	0.295622816646482	1.67252955138506	1.3747738273302	>1	6.43878	6.43878	0
K562	En02^19:19976918:G:A:R:wP113	En02	19:19976918:G:A:R:wP113	19	19976918	19:19976918:G:A	113	1.79740406137525	3.38133315499205	1.5839290936168	2.5709791529971	1.99525482493385	>5	NA	NA	NA
K562	En02^19:2051211:C:T:R:wP93	En02	19:2051211:C:T:R:wP93	19	2051211	19:2051211:C:T	93	NA	NA	NA	0	NA	>5	NA	NA	NA
K562	En02^19:21106322:C:T:R:wP113	En02	19:21106322:C:T:R:wP113	19	21106322	19:21106322:C:T	113	2.24483602735128	1.91673901003142	-0.328097017319856	0.817497702971863	0.68984497537969	>5	NA	NA	NA
K562	En02^19:2123881:G:A:R:wP76	En02	19:2123881:G:A:R:wP76	19	2123881	19:2123881:G:A	76	-1.03594732395551	-1.7248780476527	-0.688930723697194	0.97593162682258	NA	>1	26.7653	26.7653	0
K562	En02^19:2123915:C:G:R:wP110	En02	19:2123915:C:G:R:wP110	19	2123915	19:2123915:C:G	110	-1.03594732395551	-0.169798857859403	0.866148466096105	0.763363491822777	NA	<1	26.7653	25.2245	-1.5408
K562	En02^19:2123928:C:T:R:wP111	En02	19:2123928:C:T:R:wP111	19	2123928	19:2123928:C:T	111	-2.07175684942199	-0.713308217155602	1.35844863226639	0.972298691166299	NA	>5	30.3367	27.9592	-2.3775
K562	En02^19:2123928:C:T:R:wP123	En02	19:2123928:C:T:R:wP123	19	2123928	19:2123928:C:T	123	-1.03594732395551	-1.47362360641307	-0.437676282457558	0.119928711611056	NA	>5	30.3367	27.9592	-2.3775
K562	En02^19:2123929:G:A:R:wP112	En02	19:2123929:G:A:R:wP112	19	2123929	19:2123929:G:A	112	-2.07175684942199	-1.85081556320103	0.220941286220961	0.207849687834729	NA	<1	30.3367	30.3367	0
K562	En02^19:2275218:G:A:R:wP110	En02	19:2275218:G:A:R:wP110	19	2275218	19:2275218:G:A	110	0.799552538607421	1.22509607113761	0.425543532530191	0.801410075884606	NA	<1	17.1429	16.2755	-0.8674
K562	En02^19:24216608:C:T:R:wP76	En02	19:24216608:C:T:R:wP76	19	24216608	19:24216608:C:T	76	3.27302390339853	3.08728832643268	-0.18573557696585	0.793912722618909	0.670058652385292	<1	10.0612	10.0612	0
K562	En02^19:2540938:G:A:R:wP77	En02	19:2540938:G:A:R:wP77	19	2540938	19:2540938:G:A	77	0.314101070899656	0.441075114079032	0.126974043179375	0.0656783037094905	NA	<1	9.96939	9.96939	0
K562	En02^19:2608228:C:T:R:wP90	En02	19:2608228:C:T:R:wP90	19	2608228	19:2608228:C:T	90	0.446214534911334	-0.247718823445994	-0.693933358357328	0.849008403170862	NA	>5	NA	NA	NA
K562	En02^19:2608238:T:G:R:wP100	En02	19:2608238:T:G:R:wP100	19	2608238	19:2608238:T:G	100	0.446214534911334	-0.307587225233633	-0.753801760144967	0.632185485974933	NA	>1	NA	NA	NA
K562	En02^19:2611354:T:A:R:wP111	En02	19:2611354:T:A:R:wP111	19	2611354	19:2611354:T:A	111	1.90508866929303	1.58156636165082	-0.32352230764221	2.31859146698488	1.83324376185485	>5	5.38776	7.37755	1.98979
K562	En02^19:2841679:G:A:R:wP83	En02	19:2841679:G:A:R:wP83	19	2841679	19:2841679:G:A	83	NA	NA	NA	0	NA	<1	NA	NA	NA
K562	En02^19:2841695:G:T:R:wP99	En02	19:2841695:G:T:R:wP99	19	2841695	19:2841695:G:T	99	NA	NA	NA	0	NA	>5	NA	NA	NA
K562	En02^19:2841718:C:T:R:wP122	En02	19:2841718:C:T:R:wP122	19	2841718	19:2841718:C:T	122	NA	NA	NA	0	NA	>5	NA	NA	NA
K562	En02^19:29037340:A:G:R:wP112	En02	19:29037340:A:G:R:wP112	19	29037340	19:29037340:A:G	112	2.33366982332873	2.31509975504276	-0.0185700682859733	0.00414392291744749	0.00337158936883959	>5	6.81633	6.81633	0
K562	En02^19:29820560:T:C:R:wP76	En02	19:29820560:T:C:R:wP76	19	29820560	19:29820560:T:C	76	-1.1530248471917	-0.773098424673414	0.379926422518288	0.409116053493566	NA	>5	27.4082	27.4082	0
K562	En02^19:29820574:C:G:R:wP90	En02	19:29820574:C:G:R:wP90	19	29820574	19:29820574:C:G	90	-1.1530248471917	-1.9196544490376	-0.766629601845899	0.78834149200433	NA	>5	27.4082	27.4082	0
K562	En02^19:29820600:G:A:R:wP116	En02	19:29820600:G:A:R:wP116	19	29820600	19:29820600:G:A	116	-1.1530248471917	-1.54042290249559	-0.387398055303886	0.404894129606851	NA	>5	27.4082	27.4082	0
K562	En02^19:30101571:C:G:R:wP102	En02	19:30101571:C:G:R:wP102	19	30101571	19:30101571:C:G	102	NA	-0.413872702733985	NA	0	NA	>5	9.89796	10.2143	0.31634
K562	En02^19:30371781:A:G:R:wP92	En02	19:30371781:A:G:R:wP92	19	30371781	19:30371781:A:G	92	1.37867006942008	2.25756002492764	0.878889955507568	2.72486122104178	2.08558473014882	>5	16.3673	19.551	3.1837
K562	En02^19:30371899:C:T:R:wP99	En02	19:30371899:C:T:R:wP99	19	30371899	19:30371899:C:T	99	0.731990082277774	1.2144718063147	0.482481724036927	2.53371876644829	1.97183781882593	<1	9.23469	0	-9.23469
K562	En02^19:30371906:G:A:R:wP106	En02	19:30371906:G:A:R:wP106	19	30371906	19:30371906:G:A	106	0.731990082277774	0.887199726488651	0.155209644210877	0.312659636613421	NA	>1	9.23469	6.52041	-2.71428
K562	En02^19:31545603:T:A:R:wP91	En02	19:31545603:T:A:R:wP91	19	31545603	19:31545603:T:A	91	3.00375396297241	3.02393055408004	0.0201765911076288	0.120740108150825	0.0991190436790926	>1	4.31633	4.85714	0.54081
K562	En02^19:31888399:C:T:R:wP107	En02	19:31888399:C:T:R:wP107	19	31888399	19:31888399:C:T	107	-0.53660446173996	0.668286199311536	1.2048906610515	1.63264382200137	NA	>5	17.5918	11.8265	-5.7653
K562	En02^19:3210833:T:C:R:wP78	En02	19:3210833:T:C:R:wP78	19	3210833	19:3210833:T:C	78	1.99624233704034	1.68163400107177	-0.314608335968569	0.933916149904322	0.786534523468487	>5	9.39796	9.39796	0
K562	En02^19:32123768:C:A:R:wP79	En02	19:32123768:C:A:R:wP79	19	32123768	19:32123768:C:A	79	-0.897983092166514	-0.889980553158247	0.00800253900826642	0.197034158265862	NA	>1	16.6633	16.6633	0
K562	En02^19:32123804:C:T:R:wP115	En02	19:32123804:C:T:R:wP115	19	32123804	19:32123804:C:T	115	-0.897983092166514	NA	NA	0	NA	>1	16.6633	16.6633	0
K562	En02^19:3244216:C:T:R:wP116	En02	19:3244216:C:T:R:wP116	19	3244216	19:3244216:C:T	116	-1.52681182395677	-1.07883677448955	0.447975049467221	0.71154397927616	NA	>5	28.8776	28.8776	0
K562	En02^19:32807098:C:A:R:wP93	En02	19:32807098:C:A:R:wP93	19	32807098	19:32807098:C:A	93	0.00882568576009692	NA	NA	0	NA	<1	22.2857	21.5612	-0.724499999999999
K562	En02^19:3307670:C:A:R:wP91	En02	19:3307670:C:A:R:wP91	19	3307670	19:3307670:C:A	91	-0.108470361801783	-0.10922870408097	-0.000758342279187252	0.00537219488784182	NA	>5	11.8776	14.4082	2.5306
K562	En02^19:3308323:G:A:R:wP108	En02	19:3308323:G:A:R:wP108	19	3308323	19:3308323:G:A	108	2.56337172658488	2.57416670381405	0.0107949772291742	0.0782959554234866	0.0640759978197704	>5	7.23469	7.11224	-0.12245
K562	En02^19:33839785:T:A:R:wP76	En02	19:33839785:T:A:R:wP76	19	33839785	19:33839785:T:A	76	1.99576559417251	1.25824498204139	-0.737520612131117	1.0456296482361	0.878756783397928	<1	18.7551	18.7551	0
K562	En02^19:33839798:G:A:R:wP89	En02	19:33839798:G:A:R:wP89	19	33839798	19:33839798:G:A	89	1.99576559417251	1.47048218305419	-0.525283411118317	0.844720216403277	0.712538427673894	>1	18.7551	18.7551	0
K562	En02^19:33884544:G:A:R:wP102	En02	19:33884544:G:A:R:wP102	19	33884544	19:33884544:G:A	102	0.434753798274262	0.22552631822492	-0.209227480049341	0.621528401634642	NA	>5	24.0102	18.4082	-5.602
K562	En02^19:34168903:A:G:R:wP106	En02	19:34168903:A:G:R:wP106	19	34168903	19:34168903:A:G	106	-2.05317839564234	-1.50821711794018	0.544961277702166	0.316121451040156	NA	>5	12.6633	15.3776	2.7143
K562	En02^19:34254922:C:T:R:wP84	En02	19:34254922:C:T:R:wP84	19	34254922	19:34254922:C:T	84	-0.255878146462754	-0.2155069302241	0.040371216238654	0.336028168404654	NA	>5	9.89796	9.89796	0
K562	En02^19:34254948:G:A:R:wP110	En02	19:34254948:G:A:R:wP110	19	34254948	19:34254948:G:A	110	-0.255878146462754	-0.33349571868248	-0.0776175722197258	0.0741652480753825	NA	<1	9.89796	11.6735	1.77554
K562	En02^19:34258952:A:G:R:wP89	En02	19:34258952:A:G:R:wP89	19	34258952	19:34258952:A:G	89	-1.17139656163714	-0.149562309790259	1.02183425184688	2.61556384509698	NA	>5	29.4796	29.4796	0
K562	En02^19:34310971:G:C:R:wP90	En02	19:34310971:G:C:R:wP90	19	34310971	19:34310971:G:C	90	6.82030906778918	6.65635643658723	-0.163952631201943	1.37033999299765	1.14028814545826	<1	7.02041	7.02041	0
K562	En02^19:34412269:T:G:R:wP93	En02	19:34412269:T:G:R:wP93	19	34412269	19:34412269:T:G	93	-0.78980483672874	-0.441851416621782	0.347953420106957	0.488900074995969	NA	<1	22.6429	19.3673	-3.2756
K562	En02^19:34664476:C:T:R:wP99	En02	19:34664476:C:T:R:wP99	19	34664476	19:34664476:C:T	99	1.8186632397548	2.0112332819279	0.192570042173106	0.687224994261153	0.580841900030451	>5	NA	NA	NA
K562	En02^19:34850122:C:A:R:wP109	En02	19:34850122:C:A:R:wP109	19	34850122	19:34850122:C:A	109	5.97622259639862	5.73604530763679	-0.240177288761837	1.69225806751072	1.38936641823446	<1	11.0918	14.3673	3.2755
K562	En02^19:3545955:G:A:R:wP91	En02	19:3545955:G:A:R:wP91	19	3545955	19:3545955:G:A	91	0.333949972975371	0.0806207941517047	-0.253329178823666	0.150567465751312	NA	<1	NA	NA	NA
K562	En02^19:35532254:G:A:R:wP85	En02	19:35532254:G:A:R:wP85	19	35532254	19:35532254:G:A	85	-0.437053630252928	-0.101883007916361	0.335170622336567	0.284031490361601	NA	>5	NA	NA	NA
K562	En02^19:3591568:G:C:R:wP112	En02	19:3591568:G:C:R:wP112	19	3591568	19:3591568:G:C	112	-0.374883860954734	-1.10167306743	-0.726789206475268	1.09518232476517	NA	>5	5	5	0
K562	En02^19:35986541:A:G:R:wP118	En02	19:35986541:A:G:R:wP118	19	35986541	19:35986541:A:G	118	1.43121995458285	1.39560073124502	-0.035619223337831	0.0245664827279779	NA	>1	16.4082	16.4082	0
K562	En02^19:36319781:G:A:R:wP116	En02	19:36319781:G:A:R:wP116	19	36319781	19:36319781:G:A	116	-1.15077402404249	-1.01314612937584	0.137627894666652	0.345931026994306	NA	<1	30.4592	30.4592	0
K562	En02^19:36370883:G:C:R:wP97	En02	19:36370883:G:C:R:wP97	19	36370883	19:36370883:G:C	97	-0.847557600777949	-0.528584937493169	0.318972663284779	0.309210828287903	NA	>5	30.7143	28.2551	-2.4592
K562	En02^19:36370907:C:T:R:wP121	En02	19:36370907:C:T:R:wP121	19	36370907	19:36370907:C:T	121	-0.847557600777949	NA	NA	0	NA	>1	30.7143	30.7143	0
K562	En02^19:36373307:T:C:R:wP117	En02	19:36373307:T:C:R:wP117	19	36373307	19:36373307:T:C	117	-0.158396012118305	-0.249254252699199	-0.0908582405808941	0.187602830593695	NA	>1	6.22449	6.22449	0
K562	En02^19:36422404:A:C:R:wP96	En02	19:36422404:A:C:R:wP96	19	36422404	19:36422404:A:C	96	8.45512906253919	8.49941705307335	0.0442879905341567	0.540267175036494	0.456066836057916	<1	5.29592	5.06122	-0.2347
K562	En02^19:36464565:C:G:R:wP116	En02	19:36464565:C:G:R:wP116	19	36464565	19:36464565:C:G	116	1.6011443393207	0.740507385823077	-0.860636953497624	1.51996268715464	1.25710214565294	<1	20.1327	20.1327	0
K562	En02^19:38473057:A:G:R:wP106	En02	19:38473057:A:G:R:wP106	19	38473057	19:38473057:A:G	106	-0.318481892450928	-0.457274350066279	-0.13879245761535	0.291890916526298	NA	<1	21.7143	24.4286	2.7143
K562	En02^19:38643774:G:A:R:wP112	En02	19:38643774:G:A:R:wP112	19	38643774	19:38643774:G:A	112	3.84718874134021	4.16072492922939	0.313536187889173	0.813034943987538	0.686129299251416	>1	12.3061	12.3061	0
K562	En02^19:38893856:G:C:R:wP118	En02	19:38893856:G:C:R:wP118	19	38893856	19:38893856:G:C	118	6.07784268147707	6.32332632552878	0.245483644051714	1.74449246337422	1.42844402929932	>5	NA	NA	NA
K562	En02^19:39437013:C:T:R:wP93	En02	19:39437013:C:T:R:wP93	19	39437013	19:39437013:C:T	93	-0.0231108394865859	-0.291541316542466	-0.26843047705588	0.723213553483676	NA	<1	7.35714	6.16327	-1.19387
K562	En02^19:39437035:G:A:R:wP115	En02	19:39437035:G:A:R:wP115	19	39437035	19:39437035:G:A	115	-0.0231108394865859	-0.243459519949634	-0.220348680463048	0.636275347725597	NA	>1	7.35714	7.35714	0
K562	En02^19:3985400:C:T:R:wP124	En02	19:3985400:C:T:R:wP124	19	3985400	19:3985400:C:T	124	3.04082327513428	NA	NA	0	NA	<1	10.5816	10.5816	0
K562	En02^19:40138733:C:T:R:wP83	En02	19:40138733:C:T:R:wP83	19	40138733	19:40138733:C:T	83	NA	-0.913072251901155	NA	0	NA	>1	15.3673	15.3673	0
K562	En02^19:40626972:G:A:R:wP89	En02	19:40626972:G:A:R:wP89	19	40626972	19:40626972:G:A	89	-1.78551832626777	-1.1255701783482	0.659948147919572	1.3824839744306	NA	>5	25.3878	25.3878	0
K562	En02^19:40626992:G:C:R:wP109	En02	19:40626992:G:C:R:wP109	19	40626992	19:40626992:G:C	109	-1.78551832626777	0.267600643155682	2.05311896942345	0.781628101148023	NA	<1	25.3878	20.6122	-4.7756
K562	En02^19:40724255:G:A:R:wP89	En02	19:40724255:G:A:R:wP89	19	40724255	19:40724255:G:A	89	0.887824811424604	0.0973926473850261	-0.790432164039578	0.579054588972719	NA	<1	22.949	22.949	0
K562	En02^19:41795940:G:A:R:wP118	En02	19:41795940:G:A:R:wP118	19	41795940	19:41795940:G:A	118	-0.684019027715982	NA	NA	0	NA	>5	22.3367	22.3367	0
K562	En02^19:42069900:A:G:R:wP88	En02	19:42069900:A:G:R:wP88	19	42069900	19:42069900:A:G	88	3.84856507355026	3.51226078566522	-0.336304287885039	2.42143279489904	1.89947713926415	>5	NA	NA	NA
K562	En02^19:42095081:G:C:R:wP120	En02	19:42095081:G:C:R:wP120	19	42095081	19:42095081:G:C	120	-1.25377487147039	-1.08224915662306	0.171525714847326	0.179154179104166	NA	>5	26.9286	26.9286	0
K562	En02^19:42123517:C:T:R:wP117	En02	19:42123517:C:T:R:wP117	19	42123517	19:42123517:C:T	117	-1.06565758509687	-1.56601422634578	-0.50035664124891	0.700325540061707	NA	>5	26.6224	26.6224	0
K562	En02^19:42200301:C:T:R:wP87	En02	19:42200301:C:T:R:wP87	19	42200301	19:42200301:C:T	87	0.372429925368297	0.57311054468579	0.200680619317493	0.291627863831159	NA	>5	6.12245	6.12245	0
K562	En02^19:42317651:A:C:R:wP80	En02	19:42317651:A:C:R:wP80	19	42317651	19:42317651:A:C	80	-0.967373817163027	-0.703967579175954	0.263406237987073	0.388931168359135	NA	>5	23.1837	23.1837	0
K562	En02^19:4233564:C:T:R:wP105	En02	19:4233564:C:T:R:wP105	19	4233564	19:4233564:C:T	105	1.87576221424401	1.54354587637294	-0.332216337871062	0.479544970173478	0.404052263613431	>1	4.86735	0	-4.86735
K562	En02^19:4233570:A:C:R:wP111	En02	19:4233570:A:C:R:wP111	19	4233570	19:4233570:A:C	111	1.87576221424401	1.70658081922433	-0.169181395019672	0.705623220459072	0.596327661544777	>5	4.86735	7.78571	2.91836
K562	En02^19:42462977:C:A:R:wP101	En02	19:42462977:C:A:R:wP101	19	42462977	19:42462977:C:A	101	1.36105498471313	-0.119323832633494	-1.48037881734663	0.71316626229263	NA	>1	7.66327	10.2143	2.55103
K562	En02^19:42527921:G:A:R:wP101	En02	19:42527921:G:A:R:wP101	19	42527921	19:42527921:G:A	101	2.0707632051961	2.45511333374528	0.384350128549179	1.07334331106447	0.90155333476862	<1	10.1633	10.6939	0.5306
K562	En02^19:42528077:G:C:R:wP103	En02	19:42528077:G:C:R:wP103	19	42528077	19:42528077:G:C	103	0.207566618600705	0.241259894454815	0.0336932758541095	0.110757184548174	NA	<1	7.83673	0	-7.83673
K562	En02^19:42708039:T:C:R:wP103	En02	19:42708039:T:C:R:wP103	19	42708039	19:42708039:T:C	103	0.13617470462309	-0.088806721027692	-0.224981425650782	0.332809397401889	NA	<1	5.46939	4.94898	-0.52041
K562	En02^19:43053009:C:G:R:wP107	En02	19:43053009:C:G:R:wP107	19	43053009	19:43053009:C:G	107	0.602095741271285	0.333413221337029	-0.268682519934255	0.292823590492463	NA	>5	NA	NA	NA
K562	En02^19:43106180:G:A:R:wP109	En02	19:43106180:G:A:R:wP109	19	43106180	19:43106180:G:A	109	-1.1353381865393	0.828057637814597	1.9633958243539	2.58358080871947	NA	>5	27.2959	23.3061	-3.9898
K562	En02^19:45300019:T:C:R:wP105	En02	19:45300019:T:C:R:wP105	19	45300019	19:45300019:T:C	105	0.0721744108864843	0.0652554272952355	-0.00691898359124878	0.0185982888617897	NA	>5	4.60204	9	4.39796
K562	En02^19:45563040:G:A:R:wP115	En02	19:45563040:G:A:R:wP115	19	45563040	19:45563040:G:A	115	-0.535677816800327	0.071773930785741	0.607451747586068	0.57099543727944	NA	>1	NA	NA	NA
K562	En02^19:45947771:G:T:R:wP93	En02	19:45947771:G:T:R:wP93	19	45947771	19:45947771:G:T	93	6.75563485084111	6.87490911580308	0.119274264961971	0.564319314255855	0.476501770422551	>1	5.71429	6.5	0.78571
K562	En02^19:4633379:A:C:R:wP102	En02	19:4633379:A:C:R:wP102	19	4633379	19:4633379:A:C	102	3.19705569979603	4.02879384227897	0.831738142482942	3.24770867062234	2.34894118927399	>1	7.61224	5.42857	-2.18367
K562	En02^19:46436065:T:C:R:wP122	En02	19:46436065:T:C:R:wP122	19	46436065	19:46436065:T:C	122	-0.699916433510791	-0.651272629042651	0.04864380446814	0.102775060279143	NA	>5	21.9082	21.9082	0
K562	En02^19:46456017:C:A:R:wP119	En02	19:46456017:C:A:R:wP119	19	46456017	19:46456017:C:A	119	-0.679896265359054	-1.05574464617601	-0.37584838081696	0.776749449716293	NA	>1	29.4082	29.4082	0
K562	En02^19:46583953:G:T:R:wP106	En02	19:46583953:G:T:R:wP106	19	46583953	19:46583953:G:T	106	0.532326433230878	-0.181394240488379	-0.713720673719257	0.60608273265855	NA	>1	11.4082	8.11224	-3.29596
K562	En02^19:46721643:G:A:R:wP125	En02	19:46721643:G:A:R:wP125	19	46721643	19:46721643:G:A	125	-2.57978951254941	-0.976484148980852	1.60330536356856	0.142154074179971	NA	>5	31.0714	31.0714	0
K562	En02^19:46725333:T:C:R:wP85	En02	19:46725333:T:C:R:wP85	19	46725333	19:46725333:T:C	85	2.3430903586686	NA	NA	0	NA	>5	15.2959	15.2959	0
K562	En02^19:46725499:G:C:R:wP84	En02	19:46725499:G:C:R:wP84	19	46725499	19:46725499:G:C	84	-1.11283705768822	-0.426574646960609	0.686262410727611	0.159448052103766	NA	>5	10.0816	10.0816	0
K562	En02^19:46725500:C:T:R:wP85	En02	19:46725500:C:T:R:wP85	19	46725500	19:46725500:C:T	85	-1.11283705768822	-0.669325715137337	0.443511342550883	0.520061501449836	NA	<1	10.0816	10.0816	0
K562	En02^19:46725501:C:G:R:wP86	En02	19:46725501:C:G:R:wP86	19	46725501	19:46725501:C:G	86	-1.11283705768822	-0.475290423842404	0.637546633845817	0.114107824738639	NA	>5	10.0816	10.0816	0
K562	En02^19:46725506:G:A:R:wP91	En02	19:46725506:G:A:R:wP91	19	46725506	19:46725506:G:A	91	-1.11283705768822	-0.208692084293999	0.904144973394222	0.624992604969789	NA	>1	10.0816	9	-1.0816
K562	En02^19:46991374:C:T:R:wP90	En02	19:46991374:C:T:R:wP90	19	46991374	19:46991374:C:T	90	1.11218348771502	0.248063562258039	-0.864119925456979	0.8959656918889	NA	<1	NA	NA	NA
K562	En02^19:47232118:G:A:R:wP77	En02	19:47232118:G:A:R:wP77	19	47232118	19:47232118:G:A	77	3.02738172442964	3.17636263766826	0.148980913238623	0.999702419262183	0.841060901374946	>1	10.7551	10.7551	0
K562	En02^19:47365142:G:T:R:wP115	En02	19:47365142:G:T:R:wP115	19	47365142	19:47365142:G:T	115	-0.24253346659424	-0.0439449198120618	0.198588546782178	0.264665665024504	NA	>5	4.68367	4.68367	0
K562	En02^19:4769740:C:A:R:wP87	En02	19:4769740:C:A:R:wP87	19	4769740	19:4769740:C:A	87	-1.42318383212287	-2.33300630538716	-0.909822473264295	0.96228623382776	NA	>5	26.9184	26.9184	0
K562	En02^19:4769755:G:C:R:wP102	En02	19:4769755:G:C:R:wP102	19	4769755	19:4769755:G:C	102	-1.42318383212287	-1.59238147027099	-0.16919763814812	0.220900895267072	NA	>1	26.9184	19.1327	-7.7857
K562	En02^19:47940193:A:G:R:wP112	En02	19:47940193:A:G:R:wP112	19	47940193	19:47940193:A:G	112	0.204395677603466	-0.619182660892991	-0.823578338496457	1.30741679696961	NA	>5	6.65306	6.65306	0
K562	En02^19:47953937:G:A:R:wP101	En02	19:47953937:G:A:R:wP101	19	47953937	19:47953937:G:A	101	-0.481945619741758	-0.792173402916045	-0.310227783174288	0.991599383283456	NA	>5	16.3878	17.3469	0.959100000000003
K562	En02^19:4804003:C:T:R:wP113	En02	19:4804003:C:T:R:wP113	19	4804003	19:4804003:C:T	113	1.02155103912817	0.16018623260347	-0.861364806524698	1.65357577352045	1.36013833399429	>1	6.42857	6.42857	0
K562	En02^19:4804004:G:A:R:wP114	En02	19:4804004:G:A:R:wP114	19	4804004	19:4804004:G:A	114	1.02155103912817	0.426542782430306	-0.595008256697862	1.23713493099622	1.03472634349556	>5	6.42857	6.42857	0
K562	En02^19:48102220:C:T:R:wP99	En02	19:48102220:C:T:R:wP99	19	48102220	19:48102220:C:T	99	0.440045670589816	-0.143051108458347	-0.583096779048163	1.37366657468793	NA	<1	11.8673	5.28571	-6.58159
K562	En02^19:48282154:G:C:R:wP105	En02	19:48282154:G:C:R:wP105	19	48282154	19:48282154:G:C	105	0.294505552273229	0.423649269336876	0.129143717063646	0.316569114340082	NA	>1	7.86735	10.3265	2.45915
K562	En02^19:48282172:T:A:R:wP123	En02	19:48282172:T:A:R:wP123	19	48282172	19:48282172:T:A	123	0.294505552273229	0.427439955669337	0.132934403396107	0.0838438527715961	NA	>1	7.86735	7.86735	0
K562	En02^19:48282172:T:C:R:wP123	En02	19:48282172:T:C:R:wP123	19	48282172	19:48282172:T:C	123	0.294505552273229	0.296510198167119	0.00200464589388971	0.105178683318236	NA	>1	7.86735	7.86735	0
K562	En02^19:49376901:C:G:R:wP99	En02	19:49376901:C:G:R:wP99	19	49376901	19:49376901:C:G	99	5.39267615458011	5.12970861350703	-0.26296754107308	1.03728515957201	0.872296801975589	<1	4.83673	5.29592	0.45919
K562	En02^19:50489748:G:A:R:wP81	En02	19:50489748:G:A:R:wP81	19	50489748	19:50489748:G:A	81	-1.03113777131028	-1.08433720922555	-0.0531994379152692	0	NA	<1	14.7449	14.7449	0
K562	En02^19:50490490:C:T:R:wP100	En02	19:50490490:C:T:R:wP100	19	50490490	19:50490490:C:T	100	-1.68153262309547	-1.8001011941586	-0.118568571063123	0.278994565283831	NA	>5	6.63265	22.3163	15.68365
K562	En02^19:50490490:C:T:R:wP93	En02	19:50490490:C:T:R:wP93	19	50490490	19:50490490:C:T	93	-1.61706790958595	-1.58895231417486	0.0281155954110865	0.0391866062562679	NA	>5	6.63265	22.3163	15.68365
K562	En02^19:50490505:T:C:R:wP108	En02	19:50490505:T:C:R:wP108	19	50490505	19:50490505:T:C	108	-1.61706790958595	-1.20888321091476	0.408184698671192	0.386412890430203	NA	<1	23.5102	19.8469	-3.6633
K562	En02^19:50490522:C:T:R:wP125	En02	19:50490522:C:T:R:wP125	19	50490522	19:50490522:C:T	125	-1.61706790958595	-1.23881634963488	0.37825155995107	0.0499702798509396	NA	>5	23.5102	23.5102	0
K562	En02^19:50490522:C:T:R:wP125	En02	19:50490522:C:T:R:wP125	19	50490522	19:50490522:C:T	125	-1.61706790958595	-1.23881634963488	0.37825155995107	0.0499702798509396	NA	>5	27.602	27.602	0
K562	En02^19:50490522:C:T:R:wP75	En02	19:50490522:C:T:R:wP75	19	50490522	19:50490522:C:T	75	-1.76234314799273	-1.28690788632264	0.475435261670086	0.465436028019538	NA	>5	27.602	27.602	0
K562	En02^19:50490522:C:T:R:wP75	En02	19:50490522:C:T:R:wP75	19	50490522	19:50490522:C:T	75	-1.76234314799273	-1.28690788632264	0.475435261670086	0.465436028019538	NA	>5	23.5102	23.5102	0
K562	En02^19:50490539:C:T:R:wP92	En02	19:50490539:C:T:R:wP92	19	50490539	19:50490539:C:T	92	-1.76234314799273	-1.60250136885162	0.159841779141107	0.0760614038824478	NA	>5	27.602	26.7347	-0.8673
K562	En02^19:50490570:A:G:R:wP123	En02	19:50490570:A:G:R:wP123	19	50490570	19:50490570:A:G	123	-1.76234314799273	-1.53133404444279	0.231009103549938	0.406243248203987	NA	>5	27.602	27.602	0
K562	En02^19:50490580:T:C:R:wP76	En02	19:50490580:T:C:R:wP76	19	50490580	19:50490580:T:C	76	-1.74634889789623	-2.50271351166216	-0.756364613765928	0.486507671968087	NA	>5	18.3673	18.3673	0
K562	En02^19:50490681:C:T:R:wP121	En02	19:50490681:C:T:R:wP121	19	50490681	19:50490681:C:T	121	-1.06967043930161	-1.40994229809238	-0.340271858790772	0.40478323552172	NA	>1	19.7347	19.7347	0
K562	En02^19:50490768:C:A:R:wP99	En02	19:50490768:C:A:R:wP99	19	50490768	19:50490768:C:A	99	NA	NA	NA	0	NA	>5	9.0102	0	-9.0102
K562	En02^19:507560:G:A:R:wP102	En02	19:507560:G:A:R:wP102	19	507560	19:507560:G:A	102	5.98209790106129	NA	NA	0	NA	>1	7.42857	0	-7.42857
K562	En02^19:50773035:A:G:R:wP80	En02	19:50773035:A:G:R:wP80	19	50773035	19:50773035:A:G	80	3.83499256078285	3.62152126051135	-0.213471300271498	1.03408128686039	0.869610675189839	>1	9.11224	9.11224	0
K562	En02^19:50927117:C:A:R:wP105	En02	19:50927117:C:A:R:wP105	19	50927117	19:50927117:C:A	105	-0.156748374743179	0.119663966305985	0.276412341049164	0.204930930021606	NA	>1	20.449	13.551	-6.898
K562	En02^19:510885:A:G:R:wP123	En02	19:510885:A:G:R:wP123	19	510885	19:510885:A:G	123	1.86027954695436	1.70645315716723	-0.153826389787121	0.467189689142645	0.393653209395005	>5	13.3265	13.3265	0
K562	En02^19:51186796:A:G:R:wP76	En02	19:51186796:A:G:R:wP76	19	51186796	19:51186796:A:G	76	0.0649955250904293	0.375932644096442	0.310937119006012	0.452438169513948	NA	<1	6.38776	6.38776	0
K562	En02^19:51186844:T:C:R:wP124	En02	19:51186844:T:C:R:wP124	19	51186844	19:51186844:T:C	124	0.0649955250904293	-0.0544757395911661	-0.119471264681595	0.368832081871018	NA	>5	6.38776	6.38776	0
K562	En02^19:51198603:C:A:R:wP117	En02	19:51198603:C:A:R:wP117	19	51198603	19:51198603:C:A	117	NA	NA	NA	0	NA	<1	30.7143	30.7143	0
K562	En02^19:51845371:T:G:R:wP95	En02	19:51845371:T:G:R:wP95	19	51845371	19:51845371:T:G	95	-0.0988116690831617	NA	NA	0	NA	>5	19.0714	17.6633	-1.4081
K562	En02^19:51976345:T:C:R:wP76	En02	19:51976345:T:C:R:wP76	19	51976345	19:51976345:T:C	76	2.66863162324917	3.20505795375104	0.536426330501867	1.00116353537126	0.84223365500026	>5	8.17347	8.17347	0
K562	En02^19:51976361:T:A:R:wP92	En02	19:51976361:T:A:R:wP92	19	51976361	19:51976361:T:A	92	2.66863162324917	2.92877504758817	0.260143424338998	0.47444701304103	0.399961625737322	<1	8.17347	0	-8.17347
K562	En02^19:51984054:T:A:R:wP89	En02	19:51984054:T:A:R:wP89	19	51984054	19:51984054:T:A	89	NA	-0.878944095825194	NA	0	NA	>5	20.5918	20.5918	0
K562	En02^19:51984086:T:C:R:wP121	En02	19:51984086:T:C:R:wP121	19	51984086	19:51984086:T:C	121	NA	-1.84029273971302	NA	0	NA	<1	20.5918	20.5918	0
K562	En02^19:52056644:G:T:R:wP116	En02	19:52056644:G:T:R:wP116	19	52056644	19:52056644:G:T	116	-1.76428884389032	-1.5277125111171	0.236576332773222	0.182724567170706	NA	>5	32.0612	32.0612	0
K562	En02^19:52056644:G:T:R:wP91	En02	19:52056644:G:T:R:wP91	19	52056644	19:52056644:G:T	91	NA	-1.11028367114397	NA	0	NA	>5	32.0612	32.0612	0
K562	En02^19:52773039:C:T:R:wP83	En02	19:52773039:C:T:R:wP83	19	52773039	19:52773039:C:T	83	0.352033904824325	0.211677748878871	-0.140356155945454	0.0598345482409474	NA	>5	4.64286	4.64286	0
K562	En02^19:52773078:T:C:R:wP122	En02	19:52773078:T:C:R:wP122	19	52773078	19:52773078:T:C	122	0.352033904824325	0.148815990971844	-0.203217913852481	0.118153863767122	NA	>5	4.64286	4.64286	0
K562	En02^19:52773081:G:C:R:wP125	En02	19:52773081:G:C:R:wP125	19	52773081	19:52773081:G:C	125	0.352033904824325	0.435913958771673	0.083880053947348	0.169341412277529	NA	>5	4.64286	4.64286	0
K562	En02^19:53023490:G:A:R:wP81	En02	19:53023490:G:A:R:wP81	19	53023490	19:53023490:G:A	81	0.900642163499447	NA	NA	0	NA	<1	13.6633	13.6633	0
K562	En02^19:5309168:G:A:R:wP85	En02	19:5309168:G:A:R:wP85	19	5309168	19:5309168:G:A	85	0.788794080019176	1.29812750735698	0.5093334273378	1.05944785654688	NA	>1	6.20408	6.20408	0
K562	En02^19:5309185:T:C:R:wP102	En02	19:5309185:T:C:R:wP102	19	5309185	19:5309185:T:C	102	0.788794080019176	0.582160124928603	-0.206633955090572	0.497352780345911	NA	>5	6.20408	0	-6.20408
K562	En02^19:53426527:G:A:R:wP84	En02	19:53426527:G:A:R:wP84	19	53426527	19:53426527:G:A	84	1.28589445416413	1.19358390080673	-0.092310553357402	0.201433737710993	NA	<1	NA	NA	NA
K562	En02^19:53681442:G:C:R:wP114	En02	19:53681442:G:C:R:wP114	19	53681442	19:53681442:G:C	114	-1.19007506604308	-0.755978133090143	0.43409693295294	0.33804859796599	NA	>5	24.1327	24.1327	0
K562	En02^19:54406852:C:T:R:wP95	En02	19:54406852:C:T:R:wP95	19	54406852	19:54406852:C:T	95	-0.653732776695334	-1.45062980044693	-0.796897023751597	1.0920145640434	NA	<1	8.0102	0	-8.0102
K562	En02^19:54990080:T:C:R:wP77	En02	19:54990080:T:C:R:wP77	19	54990080	19:54990080:T:C	77	1.9229293334221	1.17534504339576	-0.747584290026335	1.83179068435349	1.49270183727698	>5	15.3776	15.3776	0
K562	En02^19:55028894:A:G:R:wP113	En02	19:55028894:A:G:R:wP113	19	55028894	19:55028894:A:G	113	-1.34154270921161	-3.14099203096945	-1.79944932175784	1.27083744296827	NA	>1	28.0612	28.0612	0
K562	En02^19:55728496:C:A:R:wP85	En02	19:55728496:C:A:R:wP85	19	55728496	19:55728496:C:A	85	-1.88921417663031	-0.971081781677614	0.918132394952692	1.7644805050885	NA	<1	31.6837	31.6837	0
K562	En02^19:5578443:G:A:R:wP94	En02	19:5578443:G:A:R:wP94	19	5578443	19:5578443:G:A	94	3.02471268621906	2.97742925300501	-0.0472834332140413	0.192017804182723	0.159723185643209	>5	NA	NA	NA
K562	En02^19:55948894:C:T:R:wP93	En02	19:55948894:C:T:R:wP93	19	55948894	19:55948894:C:T	93	-2.62576877994814	-0.979598830065522	1.64616994988262	0.747362661640155	NA	<1	26.6224	25.4286	-1.1938
K562	En02^19:56527313:C:T:R:wP85	En02	19:56527313:C:T:R:wP85	19	56527313	19:56527313:C:T	85	-0.894424498528692	0.222516529556007	1.1169410280847	0.484114906190322	NA	>5	28.8469	28.8469	0
K562	En02^19:56527345:C:T:R:wP117	En02	19:56527345:C:T:R:wP117	19	56527345	19:56527345:C:T	117	-0.894424498528692	-1.64057152925528	-0.746147030726586	0.121008659628391	NA	>5	28.8469	28.8469	0
K562	En02^19:56531974:G:T:R:wP114	En02	19:56531974:G:T:R:wP114	19	56531974	19:56531974:G:T	114	-1.57019965488561	-1.5546939618174	0.0155056930682078	0.322595353538619	NA	>5	20.551	20.551	0
K562	En02^19:56678734:G:A:R:wP85	En02	19:56678734:G:A:R:wP85	19	56678734	19:56678734:G:A	85	0.637133687206899	-1.52642489094534	-2.16355857815224	0.807712659096025	NA	<1	23.9388	23.9388	0
K562	En02^19:57149461:G:A:R:wP95	En02	19:57149461:G:A:R:wP95	19	57149461	19:57149461:G:A	95	-1.17507982472386	-1.02983166134619	0.145248163377673	0.455416000631577	NA	>5	15.8265	10.0612	-5.7653
K562	En02^19:57217458:A:T:R:wP83	En02	19:57217458:A:T:R:wP83	19	57217458	19:57217458:A:T	83	NA	-0.517540587021007	NA	0	NA	<1	8.41837	8.41837	0
K562	En02^19:57217460:T:C:R:wP85	En02	19:57217460:T:C:R:wP85	19	57217460	19:57217460:T:C	85	NA	NA	NA	0	NA	>1	8.41837	8.41837	0
K562	En02^19:57217477:G:T:R:wP102	En02	19:57217477:G:T:R:wP102	19	57217477	19:57217477:G:T	102	NA	-2.47371396841926	NA	0	NA	>5	8.41837	25.3061	16.88773
K562	En02^19:57217477:G:T:R:wP85	En02	19:57217477:G:T:R:wP85	19	57217477	19:57217477:G:T	85	NA	-2.48303575979975	NA	0	NA	>5	8.41837	25.3061	16.88773
K562	En02^19:57217485:G:T:R:wP110	En02	19:57217485:G:T:R:wP110	19	57217485	19:57217485:G:T	110	NA	-0.786991907215641	NA	0	NA	>5	25.3061	28.5816	3.2755
K562	En02^19:57217485:G:T:R:wP93	En02	19:57217485:G:T:R:wP93	19	57217485	19:57217485:G:T	93	NA	NA	NA	0	NA	>5	25.3061	28.5816	3.2755
K562	En02^19:57229818:G:A:R:wP121	En02	19:57229818:G:A:R:wP121	19	57229818	19:57229818:G:A	121	NA	-1.09082440573936	NA	0	NA	>5	23.2245	23.2245	0
K562	En02^19:57233288:A:C:R:wP90	En02	19:57233288:A:C:R:wP90	19	57233288	19:57233288:A:C	90	-0.200431060639793	-0.701953518952223	-0.50152245831243	0.317324242703748	NA	>5	25.0612	25.0612	0
K562	En02^19:57233313:C:T:R:wP115	En02	19:57233313:C:T:R:wP115	19	57233313	19:57233313:C:T	115	-0.200431060639793	-0.822026375641997	-0.621595315002204	0	NA	<1	25.0612	25.0612	0
K562	En02^19:572628:A:G:R:wP76	En02	19:572628:A:G:R:wP76	19	572628	19:572628:A:G	76	4.5150278956692	4.48885829751387	-0.0261695981553247	0.0222108797529232	0.0181479308832876	>1	13.3571	13.3571	0
K562	En02^19:572629:G:A:R:wP77	En02	19:572629:G:A:R:wP77	19	572629	19:572629:G:A	77	4.5150278956692	4.30242305873014	-0.212604836939061	0.333087719274588	0.27950507413008	<1	13.3571	13.3571	0
K562	En02^19:57580698:T:G:R:wP76	En02	19:57580698:T:G:R:wP76	19	57580698	19:57580698:T:G	76	1.81608644649532	2.90312694810012	1.0870405016048	2.53195321949989	1.97062027996849	>5	0	4.87755	4.87755
K562	En02^19:57580717:G:A:R:wP95	En02	19:57580717:G:A:R:wP95	19	57580717	19:57580717:G:A	95	1.81608644649532	1.83175389871733	0.0156674522220157	0.00173815812794504	NA	>5	NA	NA	NA
K562	En02^19:57635439:G:C:R:wP92	En02	19:57635439:G:C:R:wP92	19	57635439	19:57635439:G:C	92	1.30717273414634	1.37724273620968	0.0700700020633438	0.0141916870291121	NA	>1	10.0714	10.9592	0.887799999999999
K562	En02^19:58439159:C:G:R:wP107	En02	19:58439159:C:G:R:wP107	19	58439159	19:58439159:C:G	107	-0.578345992951534	-0.373686369128114	0.20465962382342	0.255410123892368	NA	>1	19.7959	14.6837	-5.1122
K562	En02^19:58439172:G:A:R:wP120	En02	19:58439172:G:A:R:wP120	19	58439172	19:58439172:G:A	120	-0.578345992951534	-1.25454022017545	-0.676194227223911	0.870812567648129	NA	<1	19.7959	19.7959	0
K562	En02^19:59011018:T:G:R:wP85	En02	19:59011018:T:G:R:wP85	19	59011018	19:59011018:T:G	85	1.09671538734958	0.315496458575184	-0.781218928774392	2.11513291467768	NA	<1	14.5408	14.5408	0
K562	En02^19:591698:T:G:R:wP119	En02	19:591698:T:G:R:wP119	19	591698	19:591698:T:G	119	NA	-0.660850071805893	NA	0	NA	>5	28.7449	28.7449	0
K562	En02^19:6045345:C:T:R:wP77	En02	19:6045345:C:T:R:wP77	19	6045345	19:6045345:C:T	77	-0.526274582927858	-0.425778870647027	0.100495712280831	0.139868018921043	NA	>5	13.1327	13.1327	0
K562	En02^19:6045368:C:T:R:wP100	En02	19:6045368:C:T:R:wP100	19	6045368	19:6045368:C:T	100	-0.526274582927858	0.134176917005825	0.660451499933683	1.40230457054786	NA	>5	13.1327	7.53061	-5.60209
K562	En02^19:6199667:G:A:R:wP122	En02	19:6199667:G:A:R:wP122	19	6199667	19:6199667:G:A	122	9.9086875092188	9.7564917023624	-0.152195806856396	2.90748879630695	2.18793281613106	>1	4.37755	4.37755	0
K562	En02^19:6218624:G:A:R:wP125	En02	19:6218624:G:A:R:wP125	19	6218624	19:6218624:G:A	125	4.73362062055237	4.68259349973362	-0.0510271208187456	0.226767828688584	0.188974071490585	>5	5.58163	5.58163	0
K562	En02^19:6531140:G:C:R:wP97	En02	19:6531140:G:C:R:wP97	19	6531140	19:6531140:G:C	97	NA	NA	NA	0	NA	<1	6.85714	4.39796	-2.45918
K562	En02^19:6564601:T:G:R:wP78	En02	19:6564601:T:G:R:wP78	19	6564601	19:6564601:T:G	78	-1.11780796470861	-0.515327330480515	0.602480634228097	0.423111918408523	NA	<1	24.2245	24.2245	0
K562	En02^19:7113444:T:C:R:wP88	En02	19:7113444:T:C:R:wP88	19	7113444	19:7113444:T:C	88	-1.33565050720929	-1.41677215492528	-0.0811216477159928	0.364400799425476	NA	>5	24.1327	24.1327	0
K562	En02^19:7113475:T:C:R:wP119	En02	19:7113475:T:C:R:wP119	19	7113475	19:7113475:T:C	119	-1.33565050720929	-1.20209421574433	0.133556291464955	0.166442282097017	NA	>5	24.1327	24.1327	0
K562	En02^19:740417:A:G:R:wP113	En02	19:740417:A:G:R:wP113	19	740417	19:740417:A:G	113	0.302336298100271	0.337270244449673	0.0349339463494022	0.168586377283704	NA	<1	NA	NA	NA
K562	En02^19:7451204:T:A:R:wP99	En02	19:7451204:T:A:R:wP99	19	7451204	19:7451204:T:A	99	-0.34535964702236	0.432085044008949	0.777444691031308	0.968757925952462	NA	>5	NA	NA	NA
K562	En02^19:752828:C:T:R:wP90	En02	19:752828:C:T:R:wP90	19	752828	19:752828:C:T	90	1.45633810496301	0.817615970241892	-0.63872213472112	2.30966430788613	1.82697539683898	<1	NA	NA	NA
K562	En02^19:7848950:C:T:R:wP111	En02	19:7848950:C:T:R:wP111	19	7848950	19:7848950:C:T	111	-0.762950194720791	-0.631985315199241	0.13096487952155	0.0803944819472319	NA	>1	6.66327	4.28571	-2.37756
K562	En02^19:7848960:C:T:R:wP121	En02	19:7848960:C:T:R:wP121	19	7848960	19:7848960:C:T	121	-0.762950194720791	-0.434724770145607	0.328225424575184	0.928545147882959	NA	>5	6.66327	6.66327	0
K562	En02^19:8223451:C:T:R:wP115	En02	19:8223451:C:T:R:wP115	19	8223451	19:8223451:C:T	115	1.19963322406605	0.761749620284773	-0.437883603781276	0.877512953768384	NA	>5	8.64286	8.64286	0
K562	En02^19:8305326:A:C:R:wP106	En02	19:8305326:A:C:R:wP106	19	8305326	19:8305326:A:C	106	3.14509893791841	2.8934233077342	-0.25167563018421	0.984998164848137	0.828963797103583	>1	6.78571	0	-6.78571
K562	En02^19:9076728:C:T:R:wP86	En02	19:9076728:C:T:R:wP86	19	9076728	19:9076728:C:T	86	-1.73100183675206	-0.449650406577804	1.28135143017426	0.848487862722194	NA	>5	6.42857	6.42857	0
K562	En02^19:9076746:G:T:R:wP92	En02	19:9076746:G:T:R:wP92	19	9076746	19:9076746:G:T	92	0.600473671664485	-1.40906037025532	-2.0095340419198	2.16522767389732	NA	<1	23.9388	21.5306	-2.4082
K562	En02^19:9084299:T:C:R:wP92	En02	19:9084299:T:C:R:wP92	19	9084299	19:9084299:T:C	92	-1.63452788908252	0.31560955045902	1.95013743954154	1.27875850827374	NA	>5	7.83673	8.70408	0.867349999999999
K562	En02^2:100819260:G:A:R:wP112	En02	2:100819260:G:A:R:wP112	2	100819260	2:100819260:G:A	112	-0.651192631179041	-1.15573240968687	-0.50453977850783	0.448883386602124	NA	>5	26.6837	26.6837	0
K562	En02^2:100819268:G:A:R:wP120	En02	2:100819268:G:A:R:wP120	2	100819268	2:100819268:G:A	120	-0.651192631179041	-0.170927988672154	0.480264642506887	0.432093903615064	NA	>1	26.6837	26.6837	0
K562	En02^2:10338034:A:T:R:wP102	En02	2:10338034:A:T:R:wP102	2	10338034	2:10338034:A:T	102	-0.0699259657500437	0.191875044351508	0.261801010101552	0.585806837685882	NA	>1	7.53061	9	1.46939
K562	En02^2:10536775:C:T:R:wP79	En02	2:10536775:C:T:R:wP79	2	10536775	2:10536775:C:T	79	-0.649615298491265	-0.742040561650259	-0.0924252631589935	0.0974879155893833	NA	>5	13.6224	13.6224	0
K562	En02^2:10536812:A:T:R:wP116	En02	2:10536812:A:T:R:wP116	2	10536812	2:10536812:A:T	116	-0.649615298491265	-0.44479540751831	0.204819890972955	0.23398341754345	NA	>5	13.6224	13.6224	0
K562	En02^2:10536816:C:T:R:wP120	En02	2:10536816:C:T:R:wP120	2	10536816	2:10536816:C:T	120	-0.649615298491265	-0.789970605403971	-0.140355306912705	0.391725976445106	NA	>1	13.6224	13.6224	0
K562	En02^2:10661702:C:T:R:wP87	En02	2:10661702:C:T:R:wP87	2	10661702	2:10661702:C:T	87	1.59326450325616	1.64006851470451	0.0468040114483437	0.383866240301786	0.322546349975172	>1	4.35714	4.35714	0
K562	En02^2:10829861:T:C:R:wP115	En02	2:10829861:T:C:R:wP115	2	10829861	2:10829861:T:C	115	2.65940574633676	2.92706454565523	0.26765879931847	0.951776799164139	0.80127414278168	<1	8.89796	8.89796	0
K562	En02^2:10830065:G:A:R:wP89	En02	2:10830065:G:A:R:wP89	2	10830065	2:10830065:G:A	89	8.19087488896087	8.06090582149208	-0.129969067468791	2.70876548741608	2.07650286228577	>1	NA	NA	NA
K562	En02^2:10830099:A:C:R:wP123	En02	2:10830099:A:C:R:wP123	2	10830099	2:10830099:A:C	123	8.19087488896087	8.26179529163155	0.07092040267068	1.68623993721748	1.3852099415535	>1	NA	NA	NA
K562	En02^2:109800491:T:C:R:wP86	En02	2:109800491:T:C:R:wP86	2	109800491	2:109800491:T:C	86	-0.709944821959184	-0.547647835317866	0.162296986641318	0.30127167652295	NA	>1	10.7449	10.7449	0
K562	En02^2:109971025:G:T:R:wP104	En02	2:109971025:G:T:R:wP104	2	109971025	2:109971025:G:T	104	-1.22258366629636	-0.54511696144574	0.677466704850622	0.70454463383487	NA	>1	14.1429	4.82653	-9.31637
K562	En02^2:109971034:G:A:R:wP113	En02	2:109971034:G:A:R:wP113	2	109971034	2:109971034:G:A	113	-1.22258366629636	-0.664175980371799	0.558407685924562	0.527454415010133	NA	<1	14.1429	14.1429	0
K562	En02^2:11000789:C:T:R:wP99	En02	2:11000789:C:T:R:wP99	2	11000789	2:11000789:C:T	99	0.724207097102	0.254405020986846	-0.469802076115154	1.4052609935178	NA	>5	12.0816	7.39796	-4.68364
K562	En02^2:112704271:A:G:R:wP112	En02	2:112704271:A:G:R:wP112	2	112704271	2:112704271:A:G	112	NA	-0.00829043538475306	NA	0	NA	<1	14.9286	14.9286	0
K562	En02^2:113484399:G:T:R:wP97	En02	2:113484399:G:T:R:wP97	2	113484399	2:113484399:G:T	97	2.68036983077041	3.06963852641329	0.38926869564288	2.58417325754801	2.00347128780982	<1	14.6735	7.77551	-6.89799
K562	En02^2:113925061:T:C:R:wP124	En02	2:113925061:T:C:R:wP124	2	113925061	2:113925061:T:C	124	2.52514147806444	4.48374554699933	1.95860406893488	3.36826974738813	2.4002699303788	>5	7.62245	7.62245	0
K562	En02^2:115200335:C:T:R:wP93	En02	2:115200335:C:T:R:wP93	2	115200335	2:115200335:C:T	93	-1.36820587933975	-1.17824050815814	0.189965371181608	0.178342537583926	NA	<1	25.5612	24.3673	-1.1939
K562	En02^2:118590998:T:C:R:wP102	En02	2:118590998:T:C:R:wP102	2	118590998	2:118590998:T:C	102	-0.495404047310374	-1.21744626450197	-0.722042217191595	0.764451558340368	NA	>1	20.051	17.8367	-2.2143
K562	En02^2:118592841:A:G:R:wP101	En02	2:118592841:A:G:R:wP101	2	118592841	2:118592841:A:G	101	-0.578262667888283	-0.194679716185816	0.383582951702467	0.756455625888543	NA	>1	16.3061	15.3469	-0.959200000000001
K562	En02^2:119285367:C:T:R:wP118	En02	2:119285367:C:T:R:wP118	2	119285367	2:119285367:C:T	118	-1.25296365653387	-0.655505621095273	0.597458035438598	0.0715806726654866	NA	>5	8.7449	8.7449	0
K562	En02^2:119285372:A:C:R:wP123	En02	2:119285372:A:C:R:wP123	2	119285372	2:119285372:A:C	123	-1.25296365653387	-0.914864293835518	0.338099362698354	0.170275502250731	NA	>1	8.7449	8.7449	0
K562	En02^2:11950232:A:G:R:wP81	En02	2:11950232:A:G:R:wP81	2	11950232	2:11950232:A:G	81	-0.0306615767023868	-0.49533573819504	-0.464674161492654	0.443714453560234	NA	<1	13.2755	13.2755	0
K562	En02^2:119864078:G:T:R:wP113	En02	2:119864078:G:T:R:wP113	2	119864078	2:119864078:G:T	113	-2.14101818210481	-1.14311177582746	0.997906406277359	0.726612585127783	NA	>5	33.6531	33.6531	0
K562	En02^2:119864163:A:G:R:wP97	En02	2:119864163:A:G:R:wP97	2	119864163	2:119864163:A:G	97	-0.574001211279357	-0.36112874851804	0.212872462761317	0.696850000728465	NA	>5	5.02041	0	-5.02041
K562	En02^2:119892556:G:A:R:wP76	En02	2:119892556:G:A:R:wP76	2	119892556	2:119892556:G:A	76	1.63032886583805	2.36737372320279	0.737044857364738	1.98544375067772	1.6039415515257	>1	9.34694	9.34694	0
K562	En02^2:119924764:C:T:R:wP78	En02	2:119924764:C:T:R:wP78	2	119924764	2:119924764:C:T	78	-1.65860071088242	-1.5802282153215	0.0783724955609126	0.299340928683808	NA	<1	26.1327	26.1327	0
K562	En02^2:119924776:T:C:R:wP90	En02	2:119924776:T:C:R:wP90	2	119924776	2:119924776:T:C	90	-1.65860071088242	-1.0669347554609	0.591665955421522	0.913771792554333	NA	>1	26.1327	26.1327	0
K562	En02^2:119924789:A:T:R:wP103	En02	2:119924789:A:T:R:wP103	2	119924789	2:119924789:A:T	103	-1.65860071088242	-1.43270747770551	0.225893233176902	0.251056954328734	NA	>1	26.1327	26.1327	0
K562	En02^2:119924822:C:T:R:wP80	En02	2:119924822:C:T:R:wP80	2	119924822	2:119924822:C:T	80	-0.905066739680187	-0.595626115255064	0.309440624425123	0.172692553375493	NA	>1	26.1327	26.1327	0
K562	En02^2:120233910:C:A:R:wP81	En02	2:120233910:C:A:R:wP81	2	120233910	2:120233910:C:A	81	2.41679046050156	2.34199307273937	-0.074797387762191	0.112824048668424	0.0925675830734194	>5	11.2857	11.2857	0
K562	En02^2:121159205:G:A:R:wP100	En02	2:121159205:G:A:R:wP100	2	121159205	2:121159205:G:A	100	-0.621615477398166	-0.431666972895781	0.189948504502385	0.675244142168247	NA	>5	5.66327	7.87755	2.21428
K562	En02^2:121159205:G:A:R:wP107	En02	2:121159205:G:A:R:wP107	2	121159205	2:121159205:G:A	107	0.0138722938466814	-0.442733479372611	-0.456605773219292	0.861829735094667	NA	>5	5.66327	7.87755	2.21428
K562	En02^2:122513116:T:G:R:wP80	En02	2:122513116:T:G:R:wP80	2	122513116	2:122513116:T:G	80	9.98439095741264	10.1678654311285	0.183474473715849	3.03436449050769	2.25336473210164	>5	7.2551	7.2551	0
K562	En02^2:122513188:T:C:R:wP112	En02	2:122513188:T:C:R:wP112	2	122513188	2:122513188:T:C	112	10.4985563519575	10.3249535517602	-0.173602800197324	2.90468287910386	2.18669731546824	>1	5.54082	5.54082	0
K562	En02^2:122575088:G:A:R:wP106	En02	2:122575088:G:A:R:wP106	2	122575088	2:122575088:G:A	106	-1.34094014179619	-0.0620781468966786	1.27886199489951	1.13214091643929	NA	>5	15.7245	13.0102	-2.7143
K562	En02^2:122575090:T:G:R:wP108	En02	2:122575090:T:G:R:wP108	2	122575090	2:122575090:T:G	108	-1.34094014179619	-0.240978852133537	1.09996128966265	1.41223758588367	NA	>5	15.7245	10.4082	-5.3163
K562	En02^2:123610043:C:G:R:wP105	En02	2:123610043:C:G:R:wP105	2	123610043	2:123610043:C:G	105	0.6131368129534	1.37176573641307	0.758628923459668	1.17405766612356	0.98390883841522	>1	NA	NA	NA
K562	En02^2:127576875:T:G:R:wP121	En02	2:127576875:T:G:R:wP121	2	127576875	2:127576875:T:G	121	-0.0888504940096629	-0.156325304797721	-0.0674748107880576	0.121470392538523	NA	>5	24.0612	24.0612	0
K562	En02^2:128991299:T:C:R:wP119	En02	2:128991299:T:C:R:wP119	2	128991299	2:128991299:T:C	119	4.77379796588524	4.55066233374043	-0.223135632144811	0.897918498141254	0.7572264211256	>1	11.0816	11.0816	0
K562	En02^2:131003719:A:C:R:wP100	En02	2:131003719:A:C:R:wP100	2	131003719	2:131003719:A:C	100	-0.632239516238524	-0.175706007555568	0.456533508682956	0.501151653003047	NA	>1	7.5	5.60204	-1.89796
K562	En02^2:131611171:T:C:R:wP91	En02	2:131611171:T:C:R:wP91	2	131611171	2:131611171:T:C	91	-0.838792528020475	-0.22737890265603	0.611413625364445	0.9519983586392	NA	<1	20.898	18.9082	-1.9898
K562	En02^2:131862873:A:G:R:wP89	En02	2:131862873:A:G:R:wP89	2	131862873	2:131862873:A:G	89	8.93727207842147	8.77131631753597	-0.165955760885501	1.68723522591248	1.38590420887422	>1	9.10204	9.10204	0
K562	En02^2:132310662:G:A:R:wP101	En02	2:132310662:G:A:R:wP101	2	132310662	2:132310662:G:A	101	-0.676113314109607	-0.396787344636591	0.279325969473016	0.269108100247044	NA	>5	22.6429	23.602	0.959099999999999
K562	En02^2:132310685:C:T:R:wP124	En02	2:132310685:C:T:R:wP124	2	132310685	2:132310685:C:T	124	-0.676113314109607	-0.244141312445918	0.431972001663688	0.38566594767651	NA	>1	22.6429	22.6429	0
K562	En02^2:132440104:G:A:R:wP100	En02	2:132440104:G:A:R:wP100	2	132440104	2:132440104:G:A	100	1.40930815387932	0.875748472805128	-0.533559681074196	0.597696417405743	0.504546152911065	>5	8.42857	10.6429	2.21433
K562	En02^2:133110430:G:T:R:wP80	En02	2:133110430:G:T:R:wP80	2	133110430	2:133110430:G:T	80	0.827722851121339	0.500369925279369	-0.327352925841969	1.24486481503748	NA	>5	12.7857	12.7857	0
K562	En02^2:133110473:C:T:R:wP123	En02	2:133110473:C:T:R:wP123	2	133110473	2:133110473:C:T	123	0.827722851121339	0.79004182302056	-0.0376810281007783	0.150227294377167	NA	>1	12.7857	12.7857	0
K562	En02^2:133246885:G:T:R:wP106	En02	2:133246885:G:T:R:wP106	2	133246885	2:133246885:G:T	106	-0.341861821733249	0.748005905572385	1.08986772730563	0.717397350412221	NA	>1	29.898	26.602	-3.296
K562	En02^2:133246885:G:T:R:wP106	En02	2:133246885:G:T:R:wP106	2	133246885	2:133246885:G:T	106	-0.341861821733249	0.748005905572385	1.08986772730563	0.717397350412221	NA	>1	13.3878	10.8061	-2.5817
K562	En02^2:133246885:G:T:R:wP76	En02	2:133246885:G:T:R:wP76	2	133246885	2:133246885:G:T	76	-0.607948030876608	0.436179780516995	1.0441278113936	1.15235909328854	NA	>1	13.3878	10.8061	-2.5817
K562	En02^2:133246885:G:T:R:wP76	En02	2:133246885:G:T:R:wP76	2	133246885	2:133246885:G:T	76	-0.607948030876608	0.436179780516995	1.0441278113936	1.15235909328854	NA	>1	29.898	26.602	-3.296
K562	En02^2:133246885:G:T:R:wP94	En02	2:133246885:G:T:R:wP94	2	133246885	2:133246885:G:T	94	-0.442259102275268	0.685527611387989	1.12778671366326	1.00676098328633	NA	>1	13.3878	10.8061	-2.5817
K562	En02^2:133246885:G:T:R:wP94	En02	2:133246885:G:T:R:wP94	2	133246885	2:133246885:G:T	94	-0.442259102275268	0.685527611387989	1.12778671366326	1.00676098328633	NA	>1	29.898	26.602	-3.296
K562	En02^2:133246907:C:T:R:wP116	En02	2:133246907:C:T:R:wP116	2	133246907	2:133246907:C:T	116	-0.442259102275268	-0.101732071245357	0.340527031029912	0.709782418989621	NA	>1	16.8571	8.26531	-8.59179
K562	En02^2:133246907:C:T:R:wP98	En02	2:133246907:C:T:R:wP98	2	133246907	2:133246907:C:T	98	-0.607948030876608	-0.299633302734236	0.308314728142372	0.466686247108173	NA	>1	16.8571	8.26531	-8.59179
K562	En02^2:133864783:G:A:R:wP109	En02	2:133864783:G:A:R:wP109	2	133864783	2:133864783:G:A	109	-0.274334095944376	-0.466716942088389	-0.192382846144014	0.0774686731968225	NA	>5	15.3776	14.1837	-1.1939
K562	En02^2:134099364:G:C:R:wP102	En02	2:134099364:G:C:R:wP102	2	134099364	2:134099364:G:C	102	-0.268818311427476	-0.395077187241672	-0.126258875814197	0.164961412447666	NA	>1	26.2347	18.449	-7.7857
K562	En02^2:135065039:A:C:R:wP79	En02	2:135065039:A:C:R:wP79	2	135065039	2:135065039:A:C	79	1.04714876379387	0.839779612829551	-0.207369150964322	0.188067930503212	NA	>5	15.9286	15.9286	0
K562	En02^2:135218327:C:T:R:wP99	En02	2:135218327:C:T:R:wP99	2	135218327	2:135218327:C:T	99	1.76859053193466	2.2766319714728	0.508041439538136	1.27022287553886	1.06145970875148	>5	11.6327	6.94898	-4.68372
K562	En02^2:137285352:G:C:R:wP116	En02	2:137285352:G:C:R:wP116	2	137285352	2:137285352:G:C	116	-1.53889088454233	0.158661882227769	1.6975527667701	0	NA	>1	25.8878	25.8878	0
K562	En02^2:138700820:C:A:R:wP94	En02	2:138700820:C:A:R:wP94	2	138700820	2:138700820:C:A	94	-0.258515587644059	-0.0465361157663852	0.211979471877674	0.14244847706734	NA	>5	NA	NA	NA
K562	En02^2:145089527:C:G:R:wP76	En02	2:145089527:C:G:R:wP76	2	145089527	2:145089527:C:G	76	2.10996718045906	1.71675856532416	-0.393208615134907	0.844778301762398	0.712577139157433	>1	4.57143	4.57143	0
K562	En02^2:148703446:G:C:R:wP113	En02	2:148703446:G:C:R:wP113	2	148703446	2:148703446:G:C	113	-0.415610812626585	NA	NA	0	NA	<1	23.1531	23.1531	0
K562	En02^2:148703456:G:C:R:wP123	En02	2:148703456:G:C:R:wP123	2	148703456	2:148703456:G:C	123	-0.415610812626585	NA	NA	0	NA	>1	23.1531	23.1531	0
K562	En02^2:150505364:G:A:R:wP120	En02	2:150505364:G:A:R:wP120	2	150505364	2:150505364:G:A	120	4.58379892896721	NA	NA	0	NA	<1	NA	NA	NA
K562	En02^2:153806861:G:A:R:wP102	En02	2:153806861:G:A:R:wP102	2	153806861	2:153806861:G:A	102	-2.17790330366164	-1.30154716863015	0.876356135031481	0.9556342082714	NA	>5	26.2653	20.6633	-5.602
K562	En02^2:154720703:T:A:R:wP76	En02	2:154720703:T:A:R:wP76	2	154720703	2:154720703:T:A	76	0.051679998886176	-1.07318011361372	-1.1248601124999	0	NA	>5	24.8776	24.8776	0
K562	En02^2:159044634:C:G:R:wP125	En02	2:159044634:C:G:R:wP125	2	159044634	2:159044634:C:G	125	-0.460745670363239	NA	NA	0	NA	>5	16.5204	16.5204	0
K562	En02^2:164865519:A:T:R:wP125	En02	2:164865519:A:T:R:wP125	2	164865519	2:164865519:A:T	125	-0.236873591421658	-0.27481884128846	-0.0379452498668016	0.0263647523561341	NA	<1	16.1837	16.1837	0
K562	En02^2:165735338:G:A:R:wP119	En02	2:165735338:G:A:R:wP119	2	165735338	2:165735338:G:A	119	0.589535820080904	0.19207685536771	-0.397458964713194	0.4512501620301	NA	<1	4.44898	4.44898	0
K562	En02^2:16675250:A:G:R:wP96	En02	2:16675250:A:G:R:wP96	2	16675250	2:16675250:A:G	96	0.361366609652189	0.154032419933063	-0.207334189719126	0.273378040284202	NA	>5	17.0306	18.7245	1.6939
K562	En02^2:170304276:T:G:R:wP105	En02	2:170304276:T:G:R:wP105	2	170304276	2:170304276:T:G	105	0.0200592588073233	-0.215740513443893	-0.235799772251217	0.466525541100827	NA	>5	18.3163	10.7959	-7.5204
K562	En02^2:171011770:C:G:R:wP98	En02	2:171011770:C:G:R:wP98	2	171011770	2:171011770:C:G	98	2.92825219037283	2.62262685805516	-0.305625332317664	0.670087676118257	0.566216645162007	<1	NA	NA	NA
K562	En02^2:1734324:C:A:R:wP105	En02	2:1734324:C:A:R:wP105	2	1734324	2:1734324:C:A	105	1.68939514899703	1.43746089323799	-0.251934255759042	0.747447251450373	NA	>5	7.36735	0	-7.36735
K562	En02^2:1734344:C:T:R:wP125	En02	2:1734344:C:T:R:wP125	2	1734344	2:1734344:C:T	125	1.68939514899703	1.36560591764803	-0.323789231348998	0.375824784444705	0.315967083506997	>5	7.36735	7.36735	0
K562	En02^2:174916655:G:C:R:wP123	En02	2:174916655:G:C:R:wP123	2	174916655	2:174916655:G:C	123	4.35354720809725	3.40681340977197	-0.946733798325286	3.30809013913975	2.37635285092185	<1	8.68367	8.68367	0
K562	En02^2:175578929:G:A:R:wP119	En02	2:175578929:G:A:R:wP119	2	175578929	2:175578929:G:A	119	1.22703439129041	0.984298413941274	-0.242735977349135	0.124383119644287	NA	>5	8.42857	8.42857	0
K562	En02^2:1773717:T:C:R:wP95	En02	2:1773717:T:C:R:wP95	2	1773717	2:1773717:T:C	95	-0.62920253241978	-0.312082326837173	0.317120205582607	0.169157167201527	NA	>5	0	6.95918	6.95918
K562	En02^2:178190907:T:C:R:wP99	En02	2:178190907:T:C:R:wP99	2	178190907	2:178190907:T:C	99	-0.369952472323218	-0.452480960043541	-0.0825284877203232	0.203621277333385	NA	>5	6.60204	11.2857	4.68366
K562	En02^2:179060048:C:G:R:wP116	En02	2:179060048:C:G:R:wP116	2	179060048	2:179060048:C:G	116	0.584495703220938	0.864893894136174	0.280398190915236	0.300864395671807	NA	>1	8.80612	8.80612	0
K562	En02^2:182461514:C:T:R:wP121	En02	2:182461514:C:T:R:wP121	2	182461514	2:182461514:C:T	121	-0.679825239537444	-0.62236557490923	0.0574596646282139	0.0653310214874102	NA	>5	13.8878	13.8878	0
K562	En02^2:182756900:C:G:R:wP78	En02	2:182756900:C:G:R:wP78	2	182756900	2:182756900:C:G	78	1.31370902583223	1.37825825500615	0.0645492291739143	0.0757325153157741	NA	>1	4.97959	4.97959	0
K562	En02^2:183903330:C:G:R:wP113	En02	2:183903330:C:G:R:wP113	2	183903330	2:183903330:C:G	113	NA	NA	NA	0	NA	>5	10.1735	10.1735	0
K562	En02^2:183989626:G:A:R:wP113	En02	2:183989626:G:A:R:wP113	2	183989626	2:183989626:G:A	113	3.28633435754153	3.23666177715212	-0.0496725803894162	0.32118444832838	0.269241697966038	<1	6.23469	6.23469	0
K562	En02^2:183989637:C:T:R:wP124	En02	2:183989637:C:T:R:wP124	2	183989637	2:183989637:C:T	124	3.28633435754153	2.66673042378731	-0.619603933754218	2.57734728392715	1.99881651972056	>5	6.23469	6.23469	0
K562	En02^2:186784031:A:G:R:wP120	En02	2:186784031:A:G:R:wP120	2	186784031	2:186784031:A:G	120	0.442944292164038	-0.592127816348309	-1.03507210851235	0.597547602765552	NA	>5	12.5	12.5	0
K562	En02^2:187297966:A:G:R:wP106	En02	2:187297966:A:G:R:wP106	2	187297966	2:187297966:A:G	106	3.31053073477638	4.15836811189543	0.847837377119051	1.78932769981241	1.46147906505427	>1	15.9184	18.6327	2.7143
K562	En02^2:18741886:G:A:R:wP83	En02	2:18741886:G:A:R:wP83	2	18741886	2:18741886:G:A	83	NA	NA	NA	0	NA	>1	NA	NA	NA
K562	En02^2:191746526:C:T:R:wP99	En02	2:191746526:C:T:R:wP99	2	191746526	2:191746526:C:T	99	1.69755103731744	1.69916358004725	0.00161254272980949	0.0134142778195294	0.0109781985142203	>1	7.11224	0	-7.11224
K562	En02^2:191871886:G:A:R:wP78	En02	2:191871886:G:A:R:wP78	2	191871886	2:191871886:G:A	78	-1.05055333378538	-0.454753582724926	0.595799751060455	0.314035089534709	NA	>1	14.5612	14.5612	0
K562	En02^2:196336154:T:C:R:wP85	En02	2:196336154:T:C:R:wP85	2	196336154	2:196336154:T:C	85	-0.562021236711185	-0.358129904316749	0.203891332394436	0.262337844971887	NA	<1	4.81633	4.81633	0
K562	En02^2:196360466:T:C:R:wP116	En02	2:196360466:T:C:R:wP116	2	196360466	2:196360466:T:C	116	0.504482161390768	0.306345641202759	-0.198136520188009	0.191991168537694	NA	<1	13.2857	13.2857	0
K562	En02^2:197286822:G:A:R:wP124	En02	2:197286822:G:A:R:wP124	2	197286822	2:197286822:G:A	124	-0.604061231532822	-0.0355819627137344	0.568479268819088	0.413607491506646	NA	<1	20.7551	20.7551	0
K562	En02^2:19886314:C:G:R:wP100	En02	2:19886314:C:G:R:wP100	2	19886314	2:19886314:C:G	100	-0.206501720954949	-0.389488434058091	-0.182986713103143	0.039586865479027	NA	>1	8.02041	7.70408	-0.31633
K562	En02^2:199173289:T:C:R:wP91	En02	2:199173289:T:C:R:wP91	2	199173289	2:199173289:T:C	91	-0.338279939332166	-0.142191325839874	0.196088613492292	0.196723254359983	NA	>5	13.4388	11.449	-1.9898
K562	En02^2:200180237:T:C:R:wP87	En02	2:200180237:T:C:R:wP87	2	200180237	2:200180237:T:C	87	-0.767160940982658	-0.613244870325742	0.153916070656916	0.134368502284379	NA	<1	25.8367	25.8367	0
K562	En02^2:201390951:G:A:R:wP119	En02	2:201390951:G:A:R:wP119	2	201390951	2:201390951:G:A	119	NA	NA	NA	0	NA	>5	9.54082	9.54082	0
K562	En02^2:201652376:C:T:R:wP84	En02	2:201652376:C:T:R:wP84	2	201652376	2:201652376:C:T	84	0.829771495385829	0.863060376985043	0.0332888815992142	0.0427920461393024	NA	>1	NA	NA	NA
K562	En02^2:20335685:C:T:R:wP119	En02	2:20335685:C:T:R:wP119	2	20335685	2:20335685:C:T	119	0.505324082512907	0.913172942587728	0.40784886007482	0.35988175175592	NA	>1	6.61224	6.61224	0
K562	En02^2:205042964:C:T:R:wP118	En02	2:205042964:C:T:R:wP118	2	205042964	2:205042964:C:T	118	NA	-0.550271470818538	NA	0	NA	>1	NA	NA	NA
K562	En02^2:206768734:T:C:R:wP96	En02	2:206768734:T:C:R:wP96	2	206768734	2:206768734:T:C	96	3.43524136503721	3.40497316368576	-0.0302682013514497	0.136606511881749	0.112469974202994	>5	NA	NA	NA
K562	En02^2:206768747:C:G:R:wP109	En02	2:206768747:C:G:R:wP109	2	206768747	2:206768747:C:G	109	3.43524136503721	3.31280201089573	-0.122439354141478	0.637268857212996	0.538145445028212	>5	0	6.23469	6.23469
K562	En02^2:20797032:C:T:R:wP116	En02	2:20797032:C:T:R:wP116	2	20797032	2:20797032:C:T	116	1.60294115206648	1.42041322354628	-0.182527928520201	1.80035964273395	1.46927659303434	>5	NA	NA	NA
K562	En02^2:208014223:C:T:R:wP102	En02	2:208014223:C:T:R:wP102	2	208014223	2:208014223:C:T	102	2.11587193785526	1.83842486589538	-0.277447071959887	0.577422484587163	0.487377739716795	>1	6.84694	9.06122	2.21428
K562	En02^2:20811282:G:A:R:wP111	En02	2:20811282:G:A:R:wP111	2	20811282	2:20811282:G:A	111	NA	1.71763159484907	NA	0	NA	>5	14.4796	16.4592	1.9796
K562	En02^2:209794294:C:T:R:wP124	En02	2:209794294:C:T:R:wP124	2	209794294	2:209794294:C:T	124	4.59653057536798	4.68318107593936	0.0866505005713831	0.403264966522363	0.33870892426653	>5	5.88776	5.88776	0
K562	En02^2:21125208:T:C:R:wP83	En02	2:21125208:T:C:R:wP83	2	21125208	2:21125208:T:C	83	-1.31429352972499	-0.378559620301156	0.935733909423837	1.02807945502764	NA	>1	27.9694	27.9694	0
K562	En02^2:215718766:C:G:R:wP123	En02	2:215718766:C:G:R:wP123	2	215718766	2:215718766:C:G	123	-0.320570459584962	0.924099265431792	1.24466972501675	0.506560182754809	NA	>1	NA	NA	NA
K562	En02^2:216300383:C:T:R:wP82	En02	2:216300383:C:T:R:wP82	2	216300383	2:216300383:C:T	82	0.859446251551068	0.749368889093477	-0.110077362457591	0.15887315819254	NA	<1	NA	NA	NA
K562	En02^2:216300405:A:C:R:wP104	En02	2:216300405:A:C:R:wP104	2	216300405	2:216300405:A:C	104	0.859446251551068	1.0847021604476	0.225255908896532	0.046390892116891	NA	>1	NA	NA	NA
K562	En02^2:217168219:G:A:R:wP83	En02	2:217168219:G:A:R:wP83	2	217168219	2:217168219:G:A	83	NA	-1.2683669329444	NA	0	NA	>1	15.7755	15.7755	0
K562	En02^2:218476576:G:T:R:wP83	En02	2:218476576:G:T:R:wP83	2	218476576	2:218476576:G:T	83	-1.55382516975897	-0.440202904416197	1.11362226534277	0.861486153851124	NA	>5	8.86735	8.86735	0
K562	En02^2:218654004:T:G:R:wP84	En02	2:218654004:T:G:R:wP84	2	218654004	2:218654004:T:G	84	4.77594230134149	4.79385790955478	0.0179156082132899	0.38513641032189	0.323520196846891	>5	14.2245	14.2245	0
K562	En02^2:218669281:G:A:R:wP94	En02	2:218669281:G:A:R:wP94	2	218669281	2:218669281:G:A	94	-0.55615834518292	0.0355400927344812	0.591698437917401	0.56655147012297	NA	>1	24.6122	21.9796	-2.6326
K562	En02^2:219757556:C:A:R:wP115	En02	2:219757556:C:A:R:wP115	2	219757556	2:219757556:C:A	115	4.18904655064722	4.47050917818709	0.281462627539876	1.08400893646114	0.910252860352337	>1	NA	NA	NA
K562	En02^2:219826761:T:G:R:wP77	En02	2:219826761:T:G:R:wP77	2	219826761	2:219826761:T:G	77	-1.82814328971583	-1.35473677641919	0.473406513296637	0.37315219671372	NA	>1	14.1633	14.1633	0
K562	En02^2:220083279:C:T:R:wP114	En02	2:220083279:C:T:R:wP114	2	220083279	2:220083279:C:T	114	1.58366217369857	1.31086689542663	-0.272795278271943	0.754995226389847	0.637685776748536	>5	20.7755	20.7755	0
K562	En02^2:220173035:G:A:R:wP85	En02	2:220173035:G:A:R:wP85	2	220173035	2:220173035:G:A	85	-1.58806430050883	-1.65519965816105	-0.0671353576522151	0.109446629149182	NA	>5	31.4388	31.4388	0
K562	En02^2:220173052:C:T:R:wP102	En02	2:220173052:C:T:R:wP102	2	220173052	2:220173052:C:T	102	-1.58806430050883	-1.1381512270704	0.449913073438431	0.504902181847659	NA	>5	31.4388	33.6531	2.2143
K562	En02^2:220317865:C:T:R:wP99	En02	2:220317865:C:T:R:wP99	2	220317865	2:220317865:C:T	99	-0.0709886314288511	0.645047700129183	0.716036331558034	1.68036892025119	NA	>5	8.69388	0	-8.69388
K562	En02^2:22035821:T:C:R:wP84	En02	2:22035821:T:C:R:wP84	2	22035821	2:22035821:T:C	84	-1.29029616480264	-0.5052121348005	0.785084030002142	0.149973817219648	NA	>1	25.5816	25.5816	0
K562	En02^2:220363744:G:A:R:wP110	En02	2:220363744:G:A:R:wP110	2	220363744	2:220363744:G:A	110	-0.151688755802021	-0.0198555859153892	0.131833169886632	0.0851201637233164	NA	<1	9.03061	10.8061	1.77549
K562	En02^2:221187913:T:G:R:wP125	En02	2:221187913:T:G:R:wP125	2	221187913	2:221187913:T:G	125	NA	-1.36368786128366	NA	0	NA	>5	16	16	0
K562	En02^2:224330795:A:G:R:wP125	En02	2:224330795:A:G:R:wP125	2	224330795	2:224330795:A:G	125	-0.144627955781936	-0.80019321200028	-0.655565256218344	0.634809043407979	NA	>5	NA	NA	NA
K562	En02^2:228377952:A:G:R:wP78	En02	2:228377952:A:G:R:wP78	2	228377952	2:228377952:A:G	78	2.24594877164779	2.69695137235481	0.451002600707028	1.04559978884845	0.878747907968041	>1	5.89796	5.89796	0
K562	En02^2:228678616:G:C:R:wP104	En02	2:228678616:G:C:R:wP104	2	228678616	2:228678616:G:C	104	0.301474017091172	0.217940864777419	-0.083533152313753	0.0852435728504237	NA	>1	NA	NA	NA
K562	En02^2:228686305:A:C:R:wP95	En02	2:228686305:A:C:R:wP95	2	228686305	2:228686305:A:C	95	0.347862035105364	-1.09330676266243	-1.44116879776779	0.819274012491997	NA	>1	4.26531	4.91837	0.65306
K562	En02^2:229138065:G:A:R:wP83	En02	2:229138065:G:A:R:wP83	2	229138065	2:229138065:G:A	83	-0.407080095611587	-0.297260337470465	0.109819758141123	0.108163414680187	NA	<1	13.3673	13.3673	0
K562	En02^2:229138097:T:C:R:wP115	En02	2:229138097:T:C:R:wP115	2	229138097	2:229138097:T:C	115	-0.407080095611587	0.909398684592289	1.31647878020388	1.40946213091347	NA	>5	13.3673	13.3673	0
K562	En02^2:230925805:G:A:R:wP87	En02	2:230925805:G:A:R:wP87	2	230925805	2:230925805:G:A	87	-0.23562591079115	-0.149081675841834	0.0865442349493165	0.198421581856548	NA	<1	22.5714	22.5714	0
K562	En02^2:231248324:G:C:R:wP80	En02	2:231248324:G:C:R:wP80	2	231248324	2:231248324:G:C	80	1.99273760789229	0.563419707388143	-1.42931790050415	1.15466188222852	NA	>1	9.41837	9.41837	0
K562	En02^2:231767178:C:G:R:wP96	En02	2:231767178:C:G:R:wP96	2	231767178	2:231767178:C:G	96	3.80304694626553	3.27275735849256	-0.530289587772969	1.39502150228411	1.1602109509947	>1	NA	NA	NA
K562	En02^2:231770779:G:A:R:wP87	En02	2:231770779:G:A:R:wP87	2	231770779	2:231770779:G:A	87	NA	0.0335346986318069	NA	0	NA	<1	8.14286	8.14286	0
K562	En02^2:231770792:C:T:R:wP100	En02	2:231770792:C:T:R:wP100	2	231770792	2:231770792:C:T	100	NA	-0.235037165405617	NA	0	NA	>1	8.14286	0	-8.14286
K562	En02^2:231852203:A:C:R:wP100	En02	2:231852203:A:C:R:wP100	2	231852203	2:231852203:A:C	100	NA	2.36776641542288	NA	0	NA	>5	15.2041	13.3061	-1.898
K562	En02^2:231852203:A:C:R:wP106	En02	2:231852203:A:C:R:wP106	2	231852203	2:231852203:A:C	106	NA	2.63587682799994	NA	0	NA	>5	15.2041	13.3061	-1.898
K562	En02^2:231852203:A:C:R:wP112	En02	2:231852203:A:C:R:wP112	2	231852203	2:231852203:A:C	112	2.67321468347696	2.71139157321584	0.0381768897388763	0.00924614574549351	0.00759534767009986	>5	15.2041	13.3061	-1.898
K562	En02^2:231852203:A:C:R:wP118	En02	2:231852203:A:C:R:wP118	2	231852203	2:231852203:A:C	118	2.70125154837145	2.51495232409377	-0.186299224277678	0.114890403144986	0.0943044273051126	>5	15.2041	13.3061	-1.898
K562	En02^2:231852203:A:C:R:wP82	En02	2:231852203:A:C:R:wP82	2	231852203	2:231852203:A:C	82	0.0320849612956051	0.195941088168324	0.163856126872719	0.208838853047653	NA	>5	15.2041	13.3061	-1.898
K562	En02^2:231852203:A:C:R:wP88	En02	2:231852203:A:C:R:wP88	2	231852203	2:231852203:A:C	88	0.739118404428016	0.163241817779651	-0.575876586648365	0.329988491236823	NA	>5	15.2041	13.3061	-1.898
K562	En02^2:231852203:A:C:R:wP94	En02	2:231852203:A:C:R:wP94	2	231852203	2:231852203:A:C	94	2.20163044165386	2.67439154000401	0.472761098350148	1.15593698116526	0.969447898145389	>5	15.2041	13.3061	-1.898
K562	En02^2:231852212:G:A:R:wP103	En02	2:231852212:G:A:R:wP103	2	231852212	2:231852212:G:A	103	2.20163044165386	1.93692371264507	-0.264706729008793	1.00340939122873	0.844211574144935	>5	15.2041	8.62245	-6.58165
K562	En02^2:231852212:G:A:R:wP103	En02	2:231852212:G:A:R:wP103	2	231852212	2:231852212:G:A	103	2.20163044165386	1.93692371264507	-0.264706729008793	1.00340939122873	0.844211574144935	>5	15.2041	21.949	6.7449
K562	En02^2:231852212:G:A:R:wP109	En02	2:231852212:G:A:R:wP109	2	231852212	2:231852212:G:A	109	NA	2.17276606807767	NA	0	NA	>5	15.2041	8.62245	-6.58165
K562	En02^2:231852212:G:A:R:wP109	En02	2:231852212:G:A:R:wP109	2	231852212	2:231852212:G:A	109	NA	2.17276606807767	NA	0	NA	>5	15.2041	21.949	6.7449
K562	En02^2:231852212:G:A:R:wP115	En02	2:231852212:G:A:R:wP115	2	231852212	2:231852212:G:A	115	NA	2.61189561376735	NA	0	NA	>5	15.2041	21.949	6.7449
K562	En02^2:231852212:G:A:R:wP115	En02	2:231852212:G:A:R:wP115	2	231852212	2:231852212:G:A	115	NA	2.61189561376735	NA	0	NA	>5	15.2041	8.62245	-6.58165
K562	En02^2:231852212:G:A:R:wP121	En02	2:231852212:G:A:R:wP121	2	231852212	2:231852212:G:A	121	2.67321468347696	NA	NA	0	NA	>5	15.2041	21.949	6.7449
K562	En02^2:231852212:G:A:R:wP121	En02	2:231852212:G:A:R:wP121	2	231852212	2:231852212:G:A	121	2.67321468347696	NA	NA	0	NA	>5	15.2041	8.62245	-6.58165
K562	En02^2:231852212:G:A:R:wP91	En02	2:231852212:G:A:R:wP91	2	231852212	2:231852212:G:A	91	0.0320849612956051	-0.206883767983283	-0.238968729278888	0.354309137544625	NA	>5	15.2041	8.62245	-6.58165
K562	En02^2:231852212:G:A:R:wP91	En02	2:231852212:G:A:R:wP91	2	231852212	2:231852212:G:A	91	0.0320849612956051	-0.206883767983283	-0.238968729278888	0.354309137544625	NA	>5	15.2041	21.949	6.7449
K562	En02^2:231852212:G:A:R:wP97	En02	2:231852212:G:A:R:wP97	2	231852212	2:231852212:G:A	97	0.739118404428016	-0.156292315869951	-0.895410720297967	0.525690947676267	NA	>5	15.2041	8.62245	-6.58165
K562	En02^2:231852212:G:A:R:wP97	En02	2:231852212:G:A:R:wP97	2	231852212	2:231852212:G:A	97	0.739118404428016	-0.156292315869951	-0.895410720297967	0.525690947676267	NA	>5	15.2041	21.949	6.7449
K562	En02^2:231852213:C:T:R:wP104	En02	2:231852213:C:T:R:wP104	2	231852213	2:231852213:C:T	104	2.20163044165386	NA	NA	0	NA	>5	15.2041	6.61224	-8.59186
K562	En02^2:231852213:C:T:R:wP110	En02	2:231852213:C:T:R:wP110	2	231852213	2:231852213:C:T	110	NA	1.95699926812371	NA	0	NA	>5	15.2041	6.61224	-8.59186
K562	En02^2:231852213:C:T:R:wP116	En02	2:231852213:C:T:R:wP116	2	231852213	2:231852213:C:T	116	NA	1.91704192887248	NA	0	NA	>5	15.2041	6.61224	-8.59186
K562	En02^2:231852213:C:T:R:wP122	En02	2:231852213:C:T:R:wP122	2	231852213	2:231852213:C:T	122	2.67321468347696	2.39210713392702	-0.281107549549941	0.465443128518997	0.392143552059781	>5	15.2041	6.61224	-8.59186
K562	En02^2:231852213:C:T:R:wP92	En02	2:231852213:C:T:R:wP92	2	231852213	2:231852213:C:T	92	0.0320849612956051	0.3862107738566	0.354125812560995	0.698898249716236	NA	>5	15.2041	6.61224	-8.59186
K562	En02^2:231852213:C:T:R:wP98	En02	2:231852213:C:T:R:wP98	2	231852213	2:231852213:C:T	98	0.739118404428016	0.282224647336745	-0.456893757091271	0.320656902734768	NA	>5	15.2041	6.61224	-8.59186
K562	En02^2:232573469:T:C:R:wP110	En02	2:232573469:T:C:R:wP110	2	232573469	2:232573469:T:C	110	1.70864541242753	1.8870840474226	0.178438634995077	0.00444479069767296	0.00357126021334896	>1	0	6.40816	6.40816
K562	En02^2:234886430:T:C:R:wP117	En02	2:234886430:T:C:R:wP117	2	234886430	2:234886430:T:C	117	0.824545994337923	0.9245059996666	0.0999600053286771	0.204766930682005	NA	>5	NA	NA	NA
K562	En02^2:235950391:C:T:R:wP87	En02	2:235950391:C:T:R:wP87	2	235950391	2:235950391:C:T	87	-0.743288256341211	-0.716356367443255	0.0269318888979556	0.080608780979387	NA	>1	13.4898	13.4898	0
K562	En02^2:236864523:C:T:R:wP115	En02	2:236864523:C:T:R:wP115	2	236864523	2:236864523:C:T	115	-0.648030989139976	-2.0767204547722	-1.42868946563222	1.5177625748954	NA	<1	23.0612	23.0612	0
K562	En02^2:238456553:G:A:R:wP116	En02	2:238456553:G:A:R:wP116	2	238456553	2:238456553:G:A	116	0.12783209820952	-0.298343643014699	-0.426175741224219	0.398967392218958	NA	<1	15.7551	15.7551	0
K562	En02^2:238472661:G:A:R:wP103	En02	2:238472661:G:A:R:wP103	2	238472661	2:238472661:G:A	103	0.149326379418162	1.15247696549656	1.0031505860784	1.84920964122585	NA	>1	22.7857	18.102	-4.6837
K562	En02^2:238480743:C:T:R:wP118	En02	2:238480743:C:T:R:wP118	2	238480743	2:238480743:C:T	118	3.69119221230516	3.62410615260208	-0.0670860597030742	0.378914305596831	0.318531440274346	<1	4.30612	4.30612	0
K562	En02^2:239214178:C:T:R:wP93	En02	2:239214178:C:T:R:wP93	2	239214178	2:239214178:C:T	93	-0.642852612858377	-0.499476921833415	0.143375691024962	0.370950095644722	NA	<1	22.2551	21.0612	-1.1939
K562	En02^2:239464951:C:T:R:wP100	En02	2:239464951:C:T:R:wP100	2	239464951	2:239464951:C:T	100	0.515175704095804	0.885071038852507	0.369895334756703	0.379191503283339	NA	>1	20.6224	15.0204	-5.602
K562	En02^2:239464953:T:G:R:wP102	En02	2:239464953:T:G:R:wP102	2	239464953	2:239464953:T:G	102	0.515175704095804	0.224541596723998	-0.290634107371807	0.168356198781448	NA	>5	20.6224	18.7245	-1.8979
K562	En02^2:239464955:G:A:R:wP104	En02	2:239464955:G:A:R:wP104	2	239464955	2:239464955:G:A	104	0.515175704095804	NA	NA	0	NA	<1	20.6224	12.0306	-8.5918
K562	En02^2:241172357:G:T:R:wP104	En02	2:241172357:G:T:R:wP104	2	241172357	2:241172357:G:T	104	-0.00497757479357839	NA	NA	0	NA	>5	4.82653	0	-4.82653
K562	En02^2:241385720:G:A:R:wP77	En02	2:241385720:G:A:R:wP77	2	241385720	2:241385720:G:A	77	-1.12123552125713	-0.953964685630885	0.167270835626245	0.251484582783528	NA	>1	22.9184	22.9184	0
K562	En02^2:241385726:T:G:R:wP83	En02	2:241385726:T:G:R:wP83	2	241385726	2:241385726:T:G	83	-1.12123552125713	-1.35613717272256	-0.23490165146543	0.182210003647103	NA	>1	22.9184	22.9184	0
K562	En02^2:241385757:G:A:R:wP114	En02	2:241385757:G:A:R:wP114	2	241385757	2:241385757:G:A	114	-1.12123552125713	-0.557477276387507	0.563758244869623	0.730593647647335	NA	>1	22.9184	22.9184	0
K562	En02^2:241463317:G:A:R:wP109	En02	2:241463317:G:A:R:wP109	2	241463317	2:241463317:G:A	109	-0.113123578941421	-0.330930880230538	-0.217807301289117	0.274602191578997	NA	>1	9.22449	8.03061	-1.19388
K562	En02^2:241668480:G:A:R:wP100	En02	2:241668480:G:A:R:wP100	2	241668480	2:241668480:G:A	100	1.39814541290077	1.34917557450166	-0.0489698383991146	0.112698206970391	NA	>5	4.79592	7.0102	2.21428
K562	En02^2:242033113:T:C:R:wP125	En02	2:242033113:T:C:R:wP125	2	242033113	2:242033113:T:C	125	-0.324103123330323	0.0820912947782885	0.406194418108612	0.14465393602305	NA	<1	NA	NA	NA
K562	En02^2:242605089:G:A:R:wP102	En02	2:242605089:G:A:R:wP102	2	242605089	2:242605089:G:A	102	2.61653016896623	2.21853460333951	-0.397995565626722	2.21569036991106	1.76415785481818	>5	NA	NA	NA
K562	En02^2:242674803:G:A:R:wP84	En02	2:242674803:G:A:R:wP84	2	242674803	2:242674803:G:A	84	2.00332238622256	2.21784425647112	0.21452187024856	0.30576430276609	0.2562146309909	>5	9.04082	9.04082	0
K562	En02^2:242824465:G:C:R:wP102	En02	2:242824465:G:C:R:wP102	2	242824465	2:242824465:G:C	102	2.20697981745668	2.23190029977635	0.0249204823196725	0.107779984234087	0.0882714770801989	<1	NA	NA	NA
K562	En02^2:242824472:G:A:R:wP109	En02	2:242824472:G:A:R:wP109	2	242824472	2:242824472:G:A	109	2.20697981745668	2.17726513635304	-0.0297146811036386	0.055918999861262	0.0456967725766756	>5	NA	NA	NA
K562	En02^2:242824477:C:G:R:wP114	En02	2:242824477:C:G:R:wP114	2	242824477	2:242824477:C:G	114	2.20697981745668	2.52437063370111	0.317390816244429	1.55808846182734	1.2862627166383	>5	NA	NA	NA
K562	En02^2:25474912:C:T:R:wP93	En02	2:25474912:C:T:R:wP93	2	25474912	2:25474912:C:T	93	0.577118898531427	0.404645077236373	-0.172473821295054	0.249320535546578	NA	>1	5.20408	0	-5.20408
K562	En02^2:25599915:A:G:R:wP85	En02	2:25599915:A:G:R:wP85	2	25599915	2:25599915:A:G	85	4.57140053365804	4.63422498579369	0.0628244521356542	0.229056124415604	0.190888069511897	<1	14.4898	14.4898	0
K562	En02^2:26241161:G:A:R:wP79	En02	2:26241161:G:A:R:wP79	2	26241161	2:26241161:G:A	79	4.08840304596082	3.52868648362602	-0.5597165623348	2.5152937005222	1.96049594670329	>5	6.12245	6.12245	0
K562	En02^2:26241166:G:A:R:wP84	En02	2:26241166:G:A:R:wP84	2	26241166	2:26241166:G:A	84	4.08840304596082	4.07116749663626	-0.0172355493245533	0.141252481756277	0.116306114345416	>5	6.12245	6.12245	0
K562	En02^2:26241194:G:A:R:wP112	En02	2:26241194:G:A:R:wP112	2	26241194	2:26241194:G:A	112	4.08840304596082	3.15439993390964	-0.93400311205118	2.54439251197876	1.97829769597349	<1	6.12245	6.12245	0
K562	En02^2:27357432:C:T:R:wP93	En02	2:27357432:C:T:R:wP93	2	27357432	2:27357432:C:T	93	4.82373534490308	4.81019813916582	-0.0135372057372507	0.0394235456285571	0.0323209282643659	>1	NA	NA	NA
K562	En02^2:2778929:A:G:R:wP117	En02	2:2778929:A:G:R:wP117	2	2778929	2:2778929:A:G	117	-1.16838191850008	-0.0810676506205422	1.08731426787954	0.798405470780402	NA	>5	24.5	24.5	0
K562	En02^2:28767081:A:G:R:wP84	En02	2:28767081:A:G:R:wP84	2	28767081	2:28767081:A:G	84	0.0757675316003794	-0.182814512870547	-0.258582044470927	0.546842845198453	NA	<1	NA	NA	NA
K562	En02^2:28789712:T:C:R:wP112	En02	2:28789712:T:C:R:wP112	2	28789712	2:28789712:T:C	112	2.99010495744217	3.28005037137545	0.289945413933272	0.584225915628059	0.493195457572138	<1	6.92857	6.92857	0
K562	En02^2:30134002:C:T:R:wP76	En02	2:30134002:C:T:R:wP76	2	30134002	2:30134002:C:T	76	-0.192393077943774	-1.49885701025195	-1.30646393230818	0.391722436598545	NA	>5	21	21	0
K562	En02^2:30134044:C:T:R:wP118	En02	2:30134044:C:T:R:wP118	2	30134044	2:30134044:C:T	118	-0.192393077943774	NA	NA	0	NA	>5	21	21	0
K562	En02^2:30388107:C:A:R:wP79	En02	2:30388107:C:A:R:wP79	2	30388107	2:30388107:C:A	79	0.0928384374799851	0.112574340444923	0.0197359029649383	0.0163381557128139	NA	>1	NA	NA	NA
K562	En02^2:30388107:C:A:R:wP81	En02	2:30388107:C:A:R:wP81	2	30388107	2:30388107:C:A	81	0.822465493507906	-0.460555171669149	-1.28302066517705	1.347776130059	NA	>1	NA	NA	NA
K562	En02^2:30608333:C:G:R:wP95	En02	2:30608333:C:G:R:wP95	2	30608333	2:30608333:C:G	95	-0.428147398321077	-1.89354596632164	-1.46539856800056	1.50979785789493	NA	>5	5.91837	22.5714	16.65303
K562	En02^2:30608352:C:T:R:wP114	En02	2:30608352:C:T:R:wP114	2	30608352	2:30608352:C:T	114	-0.428147398321077	-0.548638520982324	-0.120491122661248	0.31973428037902	NA	>5	5.91837	5.91837	0
K562	En02^2:30608355:G:C:R:wP75	En02	2:30608355:G:C:R:wP75	2	30608355	2:30608355:G:C	75	-1.26852969563824	-0.301044632945969	0.967485062692273	0.779743869627804	NA	<1	22.5714	22.5714	0
K562	En02^2:31330710:C:G:R:wP102	En02	2:31330710:C:G:R:wP102	2	31330710	2:31330710:C:G	102	-1.04480132678651	-1.79469241226429	-0.749891085477771	0.374557078936	NA	>1	24.5306	24.5306	0
K562	En02^2:31330710:C:G:R:wP122	En02	2:31330710:C:G:R:wP122	2	31330710	2:31330710:C:G	122	NA	-0.285609201643148	NA	0	NA	>1	24.5306	24.5306	0
K562	En02^2:31330716:T:C:R:wP108	En02	2:31330716:T:C:R:wP108	2	31330716	2:31330716:T:C	108	-1.04480132678651	-0.43563034299637	0.609170983790145	0.743841539069821	NA	>1	24.5306	24.5306	0
K562	En02^2:32360654:G:T:R:wP78	En02	2:32360654:G:T:R:wP78	2	32360654	2:32360654:G:T	78	2.70039668737098	NA	NA	0	NA	<1	5.21429	5.21429	0
K562	En02^2:32554383:C:T:R:wP87	En02	2:32554383:C:T:R:wP87	2	32554383	2:32554383:C:T	87	1.30681997133969	0.489179040967866	-0.817640930371823	0.90064403693104	NA	>1	NA	NA	NA
K562	En02^2:3307494:C:T:R:wP96	En02	2:3307494:C:T:R:wP96	2	3307494	2:3307494:C:T	96	2.32271083089445	2.44026249138969	0.117551660495244	0.309568940837353	0.259518861206138	>5	NA	NA	NA
K562	En02^2:3307508:T:C:R:wP110	En02	2:3307508:T:C:R:wP110	2	3307508	2:3307508:T:C	110	2.32271083089445	2.56335050580381	0.240639674909366	0.5938738290936	0.501395956776599	>5	0	4.82653	4.82653
K562	En02^2:33716945:T:C:R:wP80	En02	2:33716945:T:C:R:wP80	2	33716945	2:33716945:T:C	80	-0.288916146516656	0.068502051256425	0.357418197773081	0.242053907308105	NA	>1	24.9286	24.9286	0
K562	En02^2:3480563:G:A:R:wP118	En02	2:3480563:G:A:R:wP118	2	3480563	2:3480563:G:A	118	0.957965857539055	0.0585480538802574	-0.899417803658798	1.20924826705073	NA	>5	4.91837	4.91837	0
K562	En02^2:37423667:A:G:R:wP95	En02	2:37423667:A:G:R:wP95	2	37423667	2:37423667:A:G	95	6.11045735512784	NA	NA	0	NA	<1	0	8.86735	8.86735
K562	En02^2:37423678:A:G:R:wP106	En02	2:37423678:A:G:R:wP106	2	37423678	2:37423678:A:G	106	6.11045735512784	5.78223819219073	-0.32821916293711	1.13539106032872	0.952450746288847	>5	NA	NA	NA
K562	En02^2:37423743:C:T:R:wP87	En02	2:37423743:C:T:R:wP87	2	37423743	2:37423743:C:T	87	1.60147324522979	NA	NA	0	NA	>1	NA	NA	NA
K562	En02^2:37875681:C:T:R:wP118	En02	2:37875681:C:T:R:wP118	2	37875681	2:37875681:C:T	118	-0.0203166421339456	1.44510164008768	1.46541828222163	1.9658767272871	NA	>5	10.0408	10.0408	0
K562	En02^2:39410979:T:C:R:wP77	En02	2:39410979:T:C:R:wP77	2	39410979	2:39410979:T:C	77	-0.298639652512899	-0.287942639679773	0.0106970128331255	0.00696919413388658	NA	>5	20.6633	20.6633	0
K562	En02^2:39410998:C:T:R:wP96	En02	2:39410998:C:T:R:wP96	2	39410998	2:39410998:C:T	96	-0.298639652512899	0.354130368309073	0.652770020821972	0.404452434939846	NA	>5	20.6633	17.949	-2.7143
K562	En02^2:40085998:G:T:R:wP107	En02	2:40085998:G:T:R:wP107	2	40085998	2:40085998:G:T	107	-0.39542503359178	-0.131833254323958	0.263591779267823	0.20410851269853	NA	>1	23.3163	15.6224	-7.6939
K562	En02^2:43349290:T:C:R:wP100	En02	2:43349290:T:C:R:wP100	2	43349290	2:43349290:T:C	100	-0.394671334608432	NA	NA	0	NA	>5	15.9592	15.5306	-0.428599999999999
K562	En02^2:43358811:C:T:R:wP79	En02	2:43358811:C:T:R:wP79	2	43358811	2:43358811:C:T	79	-0.189809888260945	-0.0788675897038582	0.110942298557087	0.210516220566942	NA	>5	5.34694	5.34694	0
K562	En02^2:43358820:C:T:R:wP88	En02	2:43358820:C:T:R:wP88	2	43358820	2:43358820:C:T	88	-0.189809888260945	-0.589847066996078	-0.400037178735133	0.594506775926851	NA	>5	5.34694	5.34694	0
K562	En02^2:43358824:A:G:R:wP92	En02	2:43358824:A:G:R:wP92	2	43358824	2:43358824:A:G	92	-0.189809888260945	-0.174807851261301	0.0150020369996443	0.0137976849802781	NA	>5	5.34694	6.95918	1.61224
K562	En02^2:43884582:C:G:R:wP99	En02	2:43884582:C:G:R:wP99	2	43884582	2:43884582:C:G	99	1.64512248727962	1.72986391542412	0.0847414281445018	0.231143358713011	NA	>5	12.5918	4.29592	-8.29588
K562	En02^2:44243626:C:T:R:wP108	En02	2:44243626:C:T:R:wP108	2	44243626	2:44243626:C:T	108	-1.3634031081119	-1.82762104939098	-0.464217941279077	0.427221287726155	NA	<1	26.3878	23.7551	-2.6327
K562	En02^2:44396785:G:A:R:wP103	En02	2:44396785:G:A:R:wP103	2	44396785	2:44396785:G:A	103	-0.766701493248806	0.220346019269572	0.987047512518378	1.61685228594497	NA	>5	4.7551	0	-4.7551
K562	En02^2:45194414:C:T:R:wP99	En02	2:45194414:C:T:R:wP99	2	45194414	2:45194414:C:T	99	0.0261484066495956	-0.202132182478523	-0.228280589128118	0.160269453474396	NA	>5	14.6633	8.08163	-6.58167
K562	En02^2:47137089:G:T:R:wP116	En02	2:47137089:G:T:R:wP116	2	47137089	2:47137089:G:T	116	2.49151104678924	4.78756180084654	2.2960507540573	2.75979804858932	2.10710911525691	<1	4.7551	4.7551	0
K562	En02^2:47271177:A:T:R:wP119	En02	2:47271177:A:T:R:wP119	2	47271177	2:47271177:A:T	119	-0.0982964999171007	0.280098265334192	0.378394765251293	0.768001435736275	NA	>1	5.57143	5.57143	0
K562	En02^2:47367487:C:G:R:wP99	En02	2:47367487:C:G:R:wP99	2	47367487	2:47367487:C:G	99	-0.730802184329283	0.0245625010976706	0.755364685426954	0.43882961860052	NA	<1	8.04082	18.7449	10.70408
K562	En02^2:47426424:C:T:R:wP99	En02	2:47426424:C:T:R:wP99	2	47426424	2:47426424:C:T	99	0.126696423983095	0.276713578458422	0.150017154475327	0.152567393913193	NA	<1	10	0	-10
K562	En02^2:47499614:G:C:R:wP108	En02	2:47499614:G:C:R:wP108	2	47499614	2:47499614:G:C	108	2.58657021805065	3.1493913329851	0.56282111493445	1.34826477304194	1.12323780458725	<1	4.83673	7.29592	2.45919
K562	En02^2:47798629:G:A:R:wP115	En02	2:47798629:G:A:R:wP115	2	47798629	2:47798629:G:A	115	NA	NA	NA	0	NA	>1	27.6122	27.6122	0
K562	En02^2:51259455:G:A:R:wP112	En02	2:51259455:G:A:R:wP112	2	51259455	2:51259455:G:A	112	-0.0342609429840461	-1.00538304647808	-0.97112210349403	1.0767205001381	NA	<1	23.2551	23.2551	0
K562	En02^2:53182395:C:T:R:wP78	En02	2:53182395:C:T:R:wP78	2	53182395	2:53182395:C:T	78	0.108730529208112	-0.141020777408089	-0.249751306616201	0.242310172394475	NA	>5	20.1633	20.1633	0
K562	En02^2:54897125:C:A:R:wP80	En02	2:54897125:C:A:R:wP80	2	54897125	2:54897125:C:A	80	0.177128211549798	NA	NA	0	NA	>5	6.60204	6.60204	0
K562	En02^2:54897132:G:A:R:wP87	En02	2:54897132:G:A:R:wP87	2	54897132	2:54897132:G:A	87	0.177128211549798	0.257684443893872	0.0805562323440736	0.355074562436445	NA	>5	6.60204	6.60204	0
K562	En02^2:56281017:C:G:R:wP98	En02	2:56281017:C:G:R:wP98	2	56281017	2:56281017:C:G	98	-0.290886268256408	-0.710223868466469	-0.41933760021006	0.521397556775271	NA	<1	12.3469	5.30612	-7.04078
K562	En02^2:611737:A:G:R:wP120	En02	2:611737:A:G:R:wP120	2	611737	2:611737:A:G	120	-0.617022229320389	0.142453563272074	0.759475792592463	0.439012372372884	NA	>5	6.69388	6.69388	0
K562	En02^2:611740:G:A:R:wP123	En02	2:611740:G:A:R:wP123	2	611740	2:611740:G:A	123	-0.617022229320389	-1.34602891750221	-0.729006688181819	0.013793410782063	NA	>1	6.69388	6.69388	0
K562	En02^2:64212314:C:T:R:wP100	En02	2:64212314:C:T:R:wP100	2	64212314	2:64212314:C:T	100	0.517707234602273	0.300991699417101	-0.216715535185172	0.179629037081487	NA	>1	8.16327	0	-8.16327
K562	En02^2:64371369:C:G:R:wP102	En02	2:64371369:C:G:R:wP102	2	64371369	2:64371369:C:G	102	1.28908589867208	2.09842258561429	0.809336686942205	0.954163680435684	NA	>1	5.56122	5.87755	0.316330000000001
K562	En02^2:64524124:A:G:R:wP124	En02	2:64524124:A:G:R:wP124	2	64524124	2:64524124:A:G	124	-1.96946237259143	-1.18615563664178	0.783306735949653	0.684288321122906	NA	>5	5.34694	5.34694	0
K562	En02^2:65100704:C:G:R:wP78	En02	2:65100704:C:G:R:wP78	2	65100704	2:65100704:C:G	78	3.69004061303244	3.62991922651158	-0.0601213865208599	0.632401270397733	0.533925533532663	>1	NA	NA	NA
K562	En02^2:65100705:T:G:R:wP79	En02	2:65100705:T:G:R:wP79	2	65100705	2:65100705:T:G	79	3.69004061303244	3.79860689462324	0.108566281590806	1.04175723391961	0.875827644867258	>1	NA	NA	NA
K562	En02^2:65527642:C:T:R:wP114	En02	2:65527642:C:T:R:wP114	2	65527642	2:65527642:C:T	114	0.0787621364444659	-0.0510745889237216	-0.129836725368188	0.138252503754	NA	>1	6.39796	13.8571	7.45914
K562	En02^2:65527642:C:T:R:wP99	En02	2:65527642:C:T:R:wP99	2	65527642	2:65527642:C:T	99	0.914923521286708	-0.132789637998266	-1.04771315928497	1.30691917782839	NA	>1	6.39796	13.8571	7.45914
K562	En02^2:69371401:C:T:R:wP76	En02	2:69371401:C:T:R:wP76	2	69371401	2:69371401:C:T	76	-0.411673251065834	-0.143968011540661	0.267705239525173	1.15940391686456	NA	>1	8.26531	8.26531	0
K562	En02^2:70142230:T:C:R:wP81	En02	2:70142230:T:C:R:wP81	2	70142230	2:70142230:T:C	81	2.27859084279468	2.85805021036216	0.579459367567484	1.95953476572112	1.58581378074884	<1	4.52041	4.52041	0
K562	En02^2:70142261:A:C:R:wP112	En02	2:70142261:A:C:R:wP112	2	70142261	2:70142261:A:C	112	2.27859084279468	2.46268951500991	0.184098672215232	0.819039483476932	0.69108333831509	>1	4.52041	4.52041	0
K562	En02^2:70315448:A:T:R:wP102	En02	2:70315448:A:T:R:wP102	2	70315448	2:70315448:A:T	102	3.25962618528438	3.0738777892756	-0.185748396008776	0.515675595727752	0.435415772132299	>5	NA	NA	NA
K562	En02^2:70914143:C:T:R:wP80	En02	2:70914143:C:T:R:wP80	2	70914143	2:70914143:C:T	80	7.56603469177316	7.64586085824118	0.0798261664680124	1.77913037221059	1.45419037608123	>1	4.38776	4.38776	0
K562	En02^2:71175645:G:A:R:wP121	En02	2:71175645:G:A:R:wP121	2	71175645	2:71175645:G:A	121	0.3606191073104	0.105673423460697	-0.254945683849703	0.38715003676438	NA	>5	NA	NA	NA
K562	En02^2:71175718:G:T:R:wP77	En02	2:71175718:G:T:R:wP77	2	71175718	2:71175718:G:T	77	5.1613179678432	4.85106985741387	-0.310248110429328	2.22956021545501	1.77439514673458	<1	13.9388	13.9388	0
K562	En02^2:71192319:C:T:R:wP93	En02	2:71192319:C:T:R:wP93	2	71192319	2:71192319:C:T	93	1.30329930848519	1.02867326368872	-0.27462604479647	0.341623610293405	NA	>1	NA	NA	NA
K562	En02^2:71192331:C:T:R:wP105	En02	2:71192331:C:T:R:wP105	2	71192331	2:71192331:C:T	105	1.30329930848519	0.73637837501786	-0.566920933467327	1.32456301853647	NA	>1	NA	NA	NA
K562	En02^2:71384828:A:G:R:wP97	En02	2:71384828:A:G:R:wP97	2	71384828	2:71384828:A:G	97	1.45591613861075	1.00538381880198	-0.450532319808769	1.04382599729252	NA	>5	11.6429	16.0408	4.3979
K562	En02^2:71448089:C:G:R:wP85	En02	2:71448089:C:G:R:wP85	2	71448089	2:71448089:C:G	85	0.439221315839094	0.870156164381035	0.430934848541941	0.302804906682699	NA	<1	14.2347	14.2347	0
K562	En02^2:7152833:C:T:R:wP83	En02	2:7152833:C:T:R:wP83	2	7152833	2:7152833:C:T	83	-0.324872319888875	-0.607235331997413	-0.282363012108538	0.259159143544735	NA	<1	6.37755	6.37755	0
K562	En02^2:71575643:A:T:R:wP113	En02	2:71575643:A:T:R:wP113	2	71575643	2:71575643:A:T	113	-0.896282475986863	-3.04197512617514	-2.14569265018828	0	NA	>5	27.949	27.949	0
K562	En02^2:71956471:G:A:R:wP103	En02	2:71956471:G:A:R:wP103	2	71956471	2:71956471:G:A	103	1.02238956406085	0.431652829595524	-0.590736734465327	3.32908629410317	NA	>5	NA	NA	NA
K562	En02^2:72789201:G:A:R:wP79	En02	2:72789201:G:A:R:wP79	2	72789201	2:72789201:G:A	79	0.0169934132960756	-0.292685670712847	-0.309679084008922	0.115638870058128	NA	<1	4.45918	4.45918	0
K562	En02^2:73264138:G:C:R:wP83	En02	2:73264138:G:C:R:wP83	2	73264138	2:73264138:G:C	83	2.39894576117408	2.42687833428761	0.0279325731135334	0.00452996879980538	0.00362877935373084	>5	20.2755	20.2755	0
K562	En02^2:73926804:C:T:R:wP123	En02	2:73926804:C:T:R:wP123	2	73926804	2:73926804:C:T	123	0.464462694758315	-0.172753044639434	-0.637215739397749	1.29079610404519	NA	>5	18.8673	18.8673	0
K562	En02^2:74369605:A:T:R:wP104	En02	2:74369605:A:T:R:wP104	2	74369605	2:74369605:A:T	104	-0.310196152162129	-0.109089735555707	0.201106416606422	0.339065699217638	NA	<1	15.1122	10.3265	-4.7857
K562	En02^2:75063831:A:G:R:wP120	En02	2:75063831:A:G:R:wP120	2	75063831	2:75063831:A:G	120	1.7103896173403	2.42331618857625	0.712926571235941	0.650270884057037	0.549276285527498	>1	NA	NA	NA
K562	En02^2:75489228:C:G:R:wP93	En02	2:75489228:C:G:R:wP93	2	75489228	2:75489228:C:G	93	-0.590016646956725	-0.200403815603206	0.389612831353519	0.313990907857733	NA	<1	21.9082	17.4388	-4.4694
K562	En02^2:75850206:C:G:R:wP93	En02	2:75850206:C:G:R:wP93	2	75850206	2:75850206:C:G	93	-0.10555459613838	-2.73311276987891	-2.62755817374053	0	NA	>1	15.5816	10.8061	-4.7755
K562	En02^2:75850226:G:A:R:wP113	En02	2:75850226:G:A:R:wP113	2	75850226	2:75850226:G:A	113	-0.10555459613838	0.0825560488272166	0.188110644965597	0.387805836441237	NA	>5	15.5816	15.5816	0
K562	En02^2:75850226:G:A:R:wP75	En02	2:75850226:G:A:R:wP75	2	75850226	2:75850226:G:A	75	-0.809235333502512	-0.375596388761328	0.433638944741185	0.152637216034926	NA	>5	15.5816	15.5816	0
K562	En02^2:75850240:A:T:R:wP89	En02	2:75850240:A:T:R:wP89	2	75850240	2:75850240:A:T	89	-0.809235333502512	-0.312301911322831	0.496933422179681	0.620292102142312	NA	>5	20.7449	20.7449	0
K562	En02^2:75850271:T:C:R:wP120	En02	2:75850271:T:C:R:wP120	2	75850271	2:75850271:T:C	120	-0.809235333502512	-0.0407819349517411	0.768453398550771	1.56390220457116	NA	>5	20.7449	20.7449	0
K562	En02^2:7744851:C:A:R:wP87	En02	2:7744851:C:A:R:wP87	2	7744851	2:7744851:C:A	87	-0.391608884651479	0.414284401265995	0.805893285917474	0.648685201617264	NA	>1	NA	NA	NA
K562	En02^2:7744877:G:A:R:wP113	En02	2:7744877:G:A:R:wP113	2	7744877	2:7744877:G:A	113	-0.391608884651479	-0.976236061708292	-0.584627177056813	0.736324070142899	NA	>1	NA	NA	NA
K562	En02^2:85132983:G:C:R:wP108	En02	2:85132983:G:C:R:wP108	2	85132983	2:85132983:G:C	108	3.63313224257078	5.59606908347728	1.9629368409065	2.59065930910513	2.00682740924388	>1	0	4.40816	4.40816
K562	En02^2:85890121:G:C:R:wP96	En02	2:85890121:G:C:R:wP96	2	85890121	2:85890121:G:C	96	2.01410306203639	3.15338184812551	1.13927878608912	2.62543259940794	2.02888194302877	>1	16.4388	18.0408	1.602
K562	En02^2:85890148:C:A:R:wP123	En02	2:85890148:C:A:R:wP123	2	85890148	2:85890148:C:A	123	2.01410306203639	3.286158362733	1.27205530069661	2.28467498921967	1.81132410782487	>5	16.4388	16.4388	0
K562	En02^2:86041379:T:G:R:wP97	En02	2:86041379:T:G:R:wP97	2	86041379	2:86041379:T:G	97	0.328987837758677	-0.0642483975289959	-0.393236235287673	0.457695433101809	NA	>5	NA	NA	NA
K562	En02^2:9252239:T:G:R:wP93	En02	2:9252239:T:G:R:wP93	2	9252239	2:9252239:T:G	93	NA	-0.381893209951152	NA	0	NA	<1	NA	NA	NA
K562	En02^2:9252247:A:G:R:wP101	En02	2:9252247:A:G:R:wP101	2	9252247	2:9252247:A:G	101	NA	-0.258655886328527	NA	0	NA	>5	NA	NA	NA
K562	En02^2:9283017:C:T:R:wP89	En02	2:9283017:C:T:R:wP89	2	9283017	2:9283017:C:T	89	5.3863080302851	5.02506682941399	-0.361241200871108	1.34162631540779	1.11817385687399	>5	6.19388	6.19388	0
K562	En02^2:95951105:T:C:R:wP102	En02	2:95951105:T:C:R:wP102	2	95951105	2:95951105:T:C	102	-0.984119816778757	-0.732731984257973	0.251387832520783	0.0501943716575357	NA	<1	22.8265	20.6122	-2.2143
K562	En02^2:96011495:C:G:R:wP81	En02	2:96011495:C:G:R:wP81	2	96011495	2:96011495:C:G	81	6.4567735310157	6.16921966982602	-0.287553861189675	2.26817840986204	1.80002366275143	>1	NA	NA	NA
K562	En02^2:96011531:A:C:R:wP117	En02	2:96011531:A:C:R:wP117	2	96011531	2:96011531:A:C	117	6.4567735310157	5.66057366181319	-0.796199869202503	3.10357808096665	2.28503781793341	>5	NA	NA	NA
K562	En02^2:96039942:G:T:R:wP121	En02	2:96039942:G:T:R:wP121	2	96039942	2:96039942:G:T	121	0.673997678879506	NA	NA	0	NA	<1	13.1429	13.1429	0
K562	En02^2:96080029:G:C:R:wP95	En02	2:96080029:G:C:R:wP95	2	96080029	2:96080029:G:C	95	1.00112880945462	0.38296401092489	-0.618164798529728	0.210493470581082	NA	<1	5.78571	0	-5.78571
K562	En02^2:96080042:C:T:R:wP108	En02	2:96080042:C:T:R:wP108	2	96080042	2:96080042:C:T	108	1.00112880945462	0.136076556838574	-0.865052252616045	0.426803957096256	NA	>1	5.78571	0	-5.78571
K562	En02^2:9705709:G:A:R:wP104	En02	2:9705709:G:A:R:wP104	2	9705709	2:9705709:G:A	104	0.730381800008064	NA	NA	0	NA	>1	16.3163	7.72449	-8.59181
K562	En02^2:97485176:A:C:R:wP97	En02	2:97485176:A:C:R:wP97	2	97485176	2:97485176:A:C	97	4.93075640366891	4.96227337425461	0.0315169705857015	0.333211985908515	0.279591050128939	<1	16.2245	8.70408	-7.52042
K562	En02^2:98698587:G:T:R:wP124	En02	2:98698587:G:T:R:wP124	2	98698587	2:98698587:G:T	124	0.0649488676078154	0.499743409358816	0.434794541751001	0.739220165884973	NA	>5	19.2959	19.2959	0
K562	En02^2:9910746:A:T:R:wP83	En02	2:9910746:A:T:R:wP83	2	9910746	2:9910746:A:T	83	2.80793312435517	2.69281752656795	-0.115115597787212	0.599314221895799	0.505809648197784	>1	10.5612	10.5612	0
K562	En02^20:10114399:G:A:R:wP116	En02	20:10114399:G:A:R:wP116	20	10114399	20:10114399:G:A	116	-0.13101818985387	-0.860076620999811	-0.729058431145941	0.745403581831654	NA	<1	20.3878	20.3878	0
K562	En02^20:10200255:T:C:R:wP77	En02	20:10200255:T:C:R:wP77	20	10200255	20:10200255:T:C	77	-0.277968763221341	0.796306979191087	1.07427574241243	0.885050349896852	NA	>1	22.7347	22.7347	0
K562	En02^20:1152323:C:T:R:wP108	En02	20:1152323:C:T:R:wP108	20	1152323	20:1152323:C:T	108	-1.52992617061797	-1.16245889069277	0.367467279925193	0.583292291191825	NA	>5	27.9286	25.2959	-2.6327
K562	En02^20:12828594:T:C:R:wP91	En02	20:12828594:T:C:R:wP91	20	12828594	20:12828594:T:C	91	-1.33397054062463	-2.6607738049028	-1.32680326427816	0	NA	>5	22.551	20.5612	-1.9898
K562	En02^20:17064559:C:T:R:wP87	En02	20:17064559:C:T:R:wP87	20	17064559	20:17064559:C:T	87	NA	-1.75251110757296	NA	0	NA	>5	26.6735	26.6735	0
K562	En02^20:17598230:T:C:R:wP97	En02	20:17598230:T:C:R:wP97	20	17598230	20:17598230:T:C	97	2.6622086084608	2.47178909869754	-0.190419509763263	0.49158089072382	0.414372858459466	>5	NA	NA	NA
K562	En02^20:17598240:G:A:R:wP107	En02	20:17598240:G:A:R:wP107	20	17598240	20:17598240:G:A	107	2.6622086084608	2.48733362015015	-0.174874988310648	0.615880650752474	0.520048177001379	>5	NA	NA	NA
K562	En02^20:18568744:C:T:R:wP100	En02	20:18568744:C:T:R:wP100	20	18568744	20:18568744:C:T	100	NA	NA	NA	0	NA	>5	7.77551	8.20408	0.42857
K562	En02^20:18774864:C:T:R:wP80	En02	20:18774864:C:T:R:wP80	20	18774864	20:18774864:C:T	80	0.540380811704505	0.110791351801558	-0.429589459902947	0.0955673139779517	NA	>5	NA	NA	NA
K562	En02^20:18774909:A:G:R:wP125	En02	20:18774909:A:G:R:wP125	20	18774909	20:18774909:A:G	125	0.540380811704505	0.827635674735824	0.287254863031319	0.45649227086233	NA	<1	NA	NA	NA
K562	En02^20:19598141:G:C:R:wP94	En02	20:19598141:G:C:R:wP94	20	19598141	20:19598141:G:C	94	-0.195696378417695	-0.249410489257272	-0.053714110839577	0.265187570526542	NA	>1	9.70408	7.2449	-2.45918
K562	En02^20:1960226:A:G:R:wP90	En02	20:1960226:A:G:R:wP90	20	1960226	20:1960226:A:G	90	-2.52463044272889	-0.659169605624572	1.86546083710432	0.477994719618602	NA	>5	18.8061	18.8061	0
K562	En02^20:1960246:A:G:R:wP110	En02	20:1960246:A:G:R:wP110	20	1960246	20:1960246:A:G	110	-2.52463044272889	-2.36448123325535	0.160149209473541	0	NA	<1	18.8061	17.0306	-1.7755
K562	En02^20:19728759:C:T:R:wP120	En02	20:19728759:C:T:R:wP120	20	19728759	20:19728759:C:T	120	0.0707099933342546	-0.710691065138215	-0.78140105847247	0.702651874783602	NA	<1	20.9898	20.9898	0
K562	En02^20:19754380:T:A:R:wP90	En02	20:19754380:T:A:R:wP90	20	19754380	20:19754380:T:A	90	0.332111708108553	-1.27448713449903	-1.60659884260759	0.955532438177068	NA	<1	18.5612	18.5612	0
K562	En02^20:19754403:A:G:R:wP113	En02	20:19754403:A:G:R:wP113	20	19754403	20:19754403:A:G	113	0.332111708108553	-0.132547571399636	-0.46465927950819	0.224473407210208	NA	>5	18.5612	18.5612	0
K562	En02^20:22748347:A:G:R:wP109	En02	20:22748347:A:G:R:wP109	20	22748347	20:22748347:A:G	109	0.389080160154973	0.410707973407459	0.0216278132524857	0.0532280684898536	NA	>5	16.9796	18.1735	1.1939
K562	En02^20:22748358:A:C:R:wP120	En02	20:22748358:A:C:R:wP120	20	22748358	20:22748358:A:C	120	0.389080160154973	0.55803874793278	0.168958587777807	0.331231035736681	NA	>1	16.9796	16.9796	0
K562	En02^20:22786128:A:G:R:wP119	En02	20:22786128:A:G:R:wP119	20	22786128	20:22786128:A:G	119	-1.30330492788574	-0.68315107088202	0.620153857003723	1.25214950126902	NA	>5	10.449	10.449	0
K562	En02^20:23618427:C:T:R:wP77	En02	20:23618427:C:T:R:wP77	20	23618427	20:23618427:C:T	77	2.89565016674583	NA	NA	0	NA	>5	7.5102	7.5102	0
K562	En02^20:24558314:C:T:R:wP77	En02	20:24558314:C:T:R:wP77	20	24558314	20:24558314:C:T	77	-0.737225996631388	-0.801242502546105	-0.0640165059147163	0.184472914330198	NA	>1	13.8673	13.8673	0
K562	En02^20:24558314:C:T:R:wP89	En02	20:24558314:C:T:R:wP89	20	24558314	20:24558314:C:T	89	-1.12194446149893	-1.13104422805674	-0.00909976655780298	0.0125952250336623	NA	>1	13.8673	13.8673	0
K562	En02^20:25011423:T:C:R:wP94	En02	20:25011423:T:C:R:wP94	20	25011423	20:25011423:T:C	94	-0.768877882672099	-1.04927734803673	-0.280399465364627	0.315407390144158	NA	>5	NA	NA	NA
K562	En02^20:25388508:G:A:R:wP122	En02	20:25388508:G:A:R:wP122	20	25388508	20:25388508:G:A	122	1.47130403393331	1.1344073482873	-0.336896685646007	0.472735257331585	0.398419469937051	<1	NA	NA	NA
K562	En02^20:29546941:G:A:R:wP117	En02	20:29546941:G:A:R:wP117	20	29546941	20:29546941:G:A	117	-0.211807913665113	-0.356014759854156	-0.144206846189043	0.411278706749594	NA	>1	25.5714	25.5714	0
K562	En02^20:30410838:G:A:R:wP120	En02	20:30410838:G:A:R:wP120	20	30410838	20:30410838:G:A	120	2.42187829000116	1.3512059677628	-1.07067232223836	2.83530678301298	2.14919120625144	<1	8.84694	8.84694	0
K562	En02^20:30426530:C:T:R:wP78	En02	20:30426530:C:T:R:wP78	20	30426530	20:30426530:C:T	78	0.413113968189317	0.327965269110788	-0.0851486990785293	0.126529765029579	NA	>1	5.55102	5.55102	0
K562	En02^20:30556414:G:A:R:wP112	En02	20:30556414:G:A:R:wP112	20	30556414	20:30556414:G:A	112	-1.09766768836411	-0.780458678015206	0.317209010348905	0.270132042104739	NA	>1	30.602	30.602	0
K562	En02^20:31133135:G:C:R:wP102	En02	20:31133135:G:C:R:wP102	20	31133135	20:31133135:G:C	102	0.431143985403805	NA	NA	0	NA	>1	7.47959	0	-7.47959
K562	En02^20:3203563:G:A:R:wP77	En02	20:3203563:G:A:R:wP77	20	3203563	20:3203563:G:A	77	0.925522934274061	0.657101178769859	-0.268421755504201	0.755675845985655	NA	>1	8.26531	8.26531	0
K562	En02^20:32234946:G:A:R:wP118	En02	20:32234946:G:A:R:wP118	20	32234946	20:32234946:G:A	118	1.07016609900475	-0.0352690927939574	-1.10543519179871	1.04673411618373	NA	>1	10.7041	10.7041	0
K562	En02^20:32234946:G:A:R:wP81	En02	20:32234946:G:A:R:wP81	20	32234946	20:32234946:G:A	81	-0.838903295298553	-1.08856276648147	-0.249659471182916	0.435692836988241	NA	>1	10.7041	10.7041	0
K562	En02^20:3230945:A:G:R:wP83	En02	20:3230945:A:G:R:wP83	20	3230945	20:3230945:A:G	83	1.11561758472487	0.891148237052732	-0.224469347672135	0.397751974558971	NA	>1	9.03061	9.03061	0
K562	En02^20:32454411:G:C:R:wP105	En02	20:32454411:G:C:R:wP105	20	32454411	20:32454411:G:C	105	-0.655182797332111	NA	NA	0	NA	>5	20.0102	22.4694	2.4592
K562	En02^20:32454413:G:A:R:wP107	En02	20:32454413:G:A:R:wP107	20	32454413	20:32454413:G:A	107	-0.655182797332111	0.235408437098532	0.890591234430643	0.89324983727176	NA	>5	20.0102	14.5408	-5.4694
K562	En02^20:32454424:A:G:R:wP118	En02	20:32454424:A:G:R:wP118	20	32454424	20:32454424:A:G	118	-0.655182797332111	-0.709003579374287	-0.0538207820421762	0.301067039694374	NA	>5	20.0102	20.0102	0
K562	En02^20:34329489:C:T:R:wP119	En02	20:34329489:C:T:R:wP119	20	34329489	20:34329489:C:T	119	3.1470121136576	3.01727206767882	-0.129740045978774	0.587962246896325	0.496367518046788	<1	NA	NA	NA
K562	En02^20:34490624:C:T:R:wP80	En02	20:34490624:C:T:R:wP80	20	34490624	20:34490624:C:T	80	-3.44591703687836	-1.12530015275404	2.32061688412432	0	NA	<1	16.7755	16.7755	0
K562	En02^20:34973109:A:G:R:wP83	En02	20:34973109:A:G:R:wP83	20	34973109	20:34973109:A:G	83	-2.3116471136948	-1.09862203799631	1.21302507569849	0.038562261223723	NA	<1	29.1224	30.8163	1.6939
K562	En02^20:35012559:G:C:R:wP76	En02	20:35012559:G:C:R:wP76	20	35012559	20:35012559:G:C	76	-0.908132066737017	-1.47233170459662	-0.564199637859601	0.181292315312326	NA	>5	21.7959	21.7959	0
K562	En02^20:35415290:G:A:R:wP113	En02	20:35415290:G:A:R:wP113	20	35415290	20:35415290:G:A	113	-0.445741154294669	-0.856481696520487	-0.410740542225818	0	NA	>1	24.5306	24.5306	0
K562	En02^20:36007738:T:C:R:wP88	En02	20:36007738:T:C:R:wP88	20	36007738	20:36007738:T:C	88	5.59843156343603	4.91565178821334	-0.682779775222684	2.42907983083826	1.90454986447997	>5	5.20408	5.20408	0
K562	En02^20:37075347:C:T:R:wP108	En02	20:37075347:C:T:R:wP108	20	37075347	20:37075347:C:T	108	7.00441631676011	6.87522634284206	-0.129189973918046	1.84790535629478	1.50439529331973	>5	9.37755	6.7449	-2.63265
K562	En02^20:37075351:T:C:R:wP112	En02	20:37075351:T:C:R:wP112	20	37075351	20:37075351:T:C	112	7.00441631676011	6.92826823875532	-0.0761480780047892	1.21584499052706	1.01808009670339	<1	9.37755	9.37755	0
K562	En02^20:37309346:T:C:R:wP89	En02	20:37309346:T:C:R:wP89	20	37309346	20:37309346:T:C	89	-1.08434019786711	-1.12411952467238	-0.0397793268052766	0.0724686642869545	NA	>5	25.4898	25.4898	0
K562	En02^20:37314674:G:A:R:wP88	En02	20:37314674:G:A:R:wP88	20	37314674	20:37314674:G:A	88	-2.22928313373231	-0.845990621092974	1.38329251263934	0.010277026644712	NA	>5	27.6327	27.6327	0
K562	En02^20:37321356:C:T:R:wP95	En02	20:37321356:C:T:R:wP95	20	37321356	20:37321356:C:T	95	-0.365598533475815	-0.605497144894833	-0.239898611419018	0.232793402376461	NA	<1	NA	NA	NA
K562	En02^20:37321368:C:T:R:wP107	En02	20:37321368:C:T:R:wP107	20	37321368	20:37321368:C:T	107	-0.365598533475815	-0.697666337169573	-0.332067803693758	0.321067758647184	NA	>5	NA	NA	NA
K562	En02^20:37507615:G:A:R:wP82	En02	20:37507615:G:A:R:wP82	20	37507615	20:37507615:G:A	82	NA	-1.37833245706588	NA	0	NA	<1	10.6735	10.6735	0
K562	En02^20:37555086:A:G:R:wP86	En02	20:37555086:A:G:R:wP86	20	37555086	20:37555086:A:G	86	1.37358107174911	1.10665170891846	-0.26692936283065	0.989716980940465	NA	<1	15.6327	15.6327	0
K562	En02^20:37555100:C:T:R:wP100	En02	20:37555100:C:T:R:wP100	20	37555100	20:37555100:C:T	100	1.37358107174911	1.46104764594383	0.087466574194718	0.0414177354864616	NA	>1	15.6327	10.0306	-5.6021
K562	En02^20:37555116:G:C:R:wP116	En02	20:37555116:G:C:R:wP116	20	37555116	20:37555116:G:C	116	1.37358107174911	2.01802758985229	0.644446518103175	0.418275567909596	0.351540691389466	>5	15.6327	15.6327	0
K562	En02^20:3835885:T:C:R:wP86	En02	20:3835885:T:C:R:wP86	20	3835885	20:3835885:T:C	86	1.80873003239528	1.76735200423522	-0.0413780281600671	0.106542216014673	0.0873026588684953	>1	NA	NA	NA
K562	En02^20:39377042:G:A:R:wP113	En02	20:39377042:G:A:R:wP113	20	39377042	20:39377042:G:A	113	-0.805011211071704	-1.0462329890955	-0.241221778023793	0.335214944590529	NA	>5	17.7347	17.7347	0
K562	En02^20:40352367:G:C:R:wP101	En02	20:40352367:G:C:R:wP101	20	40352367	20:40352367:G:C	101	-0.800145069396677	-0.391991387522678	0.408153681873999	0.526476990355738	NA	>1	0	4.90816	4.90816
K562	En02^20:40754235:G:C:R:wP107	En02	20:40754235:G:C:R:wP107	20	40754235	20:40754235:G:C	107	4.4550637626613	4.14528560868989	-0.30977815397141	1.40070507789891	1.16461682819096	>5	8.68367	0	-8.68367
K562	En02^20:40808603:G:C:R:wP84	En02	20:40808603:G:C:R:wP84	20	40808603	20:40808603:G:C	84	-2.12537968158091	-2.71544266001531	-0.590062978434402	0	NA	<1	28.3776	28.3776	0
K562	En02^20:41669261:G:C:R:wP113	En02	20:41669261:G:C:R:wP113	20	41669261	20:41669261:G:C	113	-1.42693087011408	-1.07531866983848	0.351612200275598	0.243840091272982	NA	>5	23.6735	23.6735	0
K562	En02^20:41669268:A:C:R:wP120	En02	20:41669268:A:C:R:wP120	20	41669268	20:41669268:A:C	120	-1.42693087011408	-1.56979299220741	-0.142862122093329	0.261307070375659	NA	>5	23.6735	23.6735	0
K562	En02^20:42077822:C:A:R:wP98	En02	20:42077822:C:A:R:wP98	20	42077822	20:42077822:C:A	98	1.15502893944797	1.07938279731034	-0.0756461421376253	0.000815816752661699	NA	>1	11.7755	0	-11.7755
K562	En02^20:42077828:A:G:R:wP104	En02	20:42077828:A:G:R:wP104	20	42077828	20:42077828:A:G	104	1.15502893944797	1.49558412164716	0.340555182199186	0.192950799238486	NA	>5	11.7755	6.69388	-5.08162
K562	En02^20:42699429:C:A:R:wP78	En02	20:42699429:C:A:R:wP78	20	42699429	20:42699429:C:A	78	-0.342166981391451	-0.524300103703165	-0.182133122311714	0.263276351281821	NA	>5	9.94898	9.94898	0
K562	En02^20:42699466:A:G:R:wP115	En02	20:42699466:A:G:R:wP115	20	42699466	20:42699466:A:G	115	-0.342166981391451	0.0610071592483896	0.403174140639841	0.169240852260928	NA	<1	9.94898	9.94898	0
K562	En02^20:42877012:A:G:R:wP119	En02	20:42877012:A:G:R:wP119	20	42877012	20:42877012:A:G	119	-1.69877031625538	-0.474233972734543	1.22453634352083	2.44897038380125	NA	<1	28.7857	28.7857	0
K562	En02^20:42877017:C:T:R:wP124	En02	20:42877017:C:T:R:wP124	20	42877017	20:42877017:C:T	124	-1.69877031625538	-0.965482850651344	0.733287465604032	2.1755013910564	NA	>5	28.7857	28.7857	0
K562	En02^20:43312333:G:C:R:wP117	En02	20:43312333:G:C:R:wP117	20	43312333	20:43312333:G:C	117	0.430330537911318	0.742788163905512	0.312457625994194	0.570087861422487	NA	>5	5.55102	5.55102	0
K562	En02^20:43405835:G:T:R:wP103	En02	20:43405835:G:T:R:wP103	20	43405835	20:43405835:G:T	103	-0.622616454822102	-0.0881907155366823	0.534425739285419	0.243944879191982	NA	<1	27.6633	17.7755	-9.8878
K562	En02^20:44065594:G:T:R:wP102	En02	20:44065594:G:T:R:wP102	20	44065594	20:44065594:G:T	102	1.25941576076828	1.35847943647835	0.09906367571007	0.527004506330912	0.444645047838068	<1	8.85714	0	-8.85714
K562	En02^20:44065603:T:C:R:wP111	En02	20:44065603:T:C:R:wP111	20	44065603	20:44065603:T:C	111	1.25941576076828	2.04776050188766	0.788344741119388	1.74670058377125	1.42998639107581	>1	8.85714	11.2347	2.37756
K562	En02^20:44651856:T:C:R:wP119	En02	20:44651856:T:C:R:wP119	20	44651856	20:44651856:T:C	119	-0.0246113378524268	NA	NA	0	NA	>1	5.46939	5.46939	0
K562	En02^20:44669705:C:T:R:wP83	En02	20:44669705:C:T:R:wP83	20	44669705	20:44669705:C:T	83	-0.879194931810487	-2.04188739244967	-1.16269246063918	0.288061338517355	NA	>1	28.4796	28.4796	0
K562	En02^20:44669713:A:G:R:wP91	En02	20:44669713:A:G:R:wP91	20	44669713	20:44669713:A:G	91	-0.879194931810487	-1.24798619391494	-0.368791262104457	0.0534752007560115	NA	>1	28.4796	30.8571	2.3775
K562	En02^20:44803287:G:A:R:wP119	En02	20:44803287:G:A:R:wP119	20	44803287	20:44803287:G:A	119	1.97762982305175	2.120896867317	0.143267044265255	0.0947616856803353	NA	>5	13.8673	13.8673	0
K562	En02^20:44858260:A:G:R:wP94	En02	20:44858260:A:G:R:wP94	20	44858260	20:44858260:A:G	94	-0.0855916446825652	0.115352698022207	0.200944342704773	0.194166053582264	NA	<1	28.1837	24.5204	-3.6633
K562	En02^20:44858388:G:A:R:wP114	En02	20:44858388:G:A:R:wP114	20	44858388	20:44858388:G:A	114	-0.929107907706374	1.12968550977349	2.05879341747986	2.04203415598621	NA	>1	7.09184	7.09184	0
K562	En02^20:44921898:T:C:R:wP100	En02	20:44921898:T:C:R:wP100	20	44921898	20:44921898:T:C	100	-0.575550994823563	-1.24194533457905	-0.66639433975549	0.543133717985793	NA	<1	16.8673	16.4388	-0.4285
K562	En02^20:44942257:C:A:R:wP96	En02	20:44942257:C:A:R:wP96	20	44942257	20:44942257:C:A	96	0.126794787603106	-0.686396043864962	-0.813190831468068	0.787625184155781	NA	<1	22.1837	18.8878	-3.2959
K562	En02^20:4544378:C:T:R:wP122	En02	20:4544378:C:T:R:wP122	20	4544378	20:4544378:C:T	122	-2.71114335190003	-1.47917925173274	1.23196410016729	0	NA	>1	26.7755	26.7755	0
K562	En02^20:45644801:T:C:R:wP115	En02	20:45644801:T:C:R:wP115	20	45644801	20:45644801:T:C	115	0.825790926033591	0.807630633897026	-0.0181602921365648	0.00621228498260009	NA	<1	5.62245	5.62245	0
K562	En02^20:46306676:A:G:R:wP80	En02	20:46306676:A:G:R:wP80	20	46306676	20:46306676:A:G	80	4.00248695188654	4.09563679722885	0.0931498453423147	0.657944263854193	0.555794145941641	>5	NA	NA	NA
K562	En02^20:46923726:C:G:R:wP95	En02	20:46923726:C:G:R:wP95	20	46923726	20:46923726:C:G	95	-0.2948741427268	-0.0335525954450553	0.261321547281745	1.55214618802994	NA	>1	13.2755	6.39796	-6.87754
K562	En02^20:4711755:G:T:R:wP109	En02	20:4711755:G:T:R:wP109	20	4711755	20:4711755:G:T	109	-0.802139391020472	-0.829243730947944	-0.0271043399274723	0.0604191196009745	NA	>1	22.8878	22.1633	-0.724499999999999
K562	En02^20:4711767:C:G:R:wP121	En02	20:4711767:C:G:R:wP121	20	4711767	20:4711767:C:G	121	-0.802139391020472	-0.727010568349598	0.0751288226708743	0.0291822201661429	NA	>5	22.8878	22.8878	0
K562	En02^20:48553027:C:T:R:wP89	En02	20:48553027:C:T:R:wP89	20	48553027	20:48553027:C:T	89	4.15147378086638	3.95255942224436	-0.198914358622014	1.23068966357819	1.02982693327759	<1	NA	NA	NA
K562	En02^20:48646677:C:T:R:wP79	En02	20:48646677:C:T:R:wP79	20	48646677	20:48646677:C:T	79	NA	4.12340562501207	NA	0	NA	<1	13.3265	13.3265	0
K562	En02^20:48884168:A:C:R:wP82	En02	20:48884168:A:C:R:wP82	20	48884168	20:48884168:A:C	82	NA	2.37877983356758	NA	0	NA	>1	8.15306	8.15306	0
K562	En02^20:48884195:A:G:R:wP109	En02	20:48884195:A:G:R:wP109	20	48884195	20:48884195:A:G	109	NA	2.87151133630988	NA	0	NA	>1	8.15306	9.34694	1.19388
K562	En02^20:49040176:G:A:R:wP107	En02	20:49040176:G:A:R:wP107	20	49040176	20:49040176:G:A	107	1.89459741524691	1.76411386810336	-0.130483547143549	0.29104191480067	0.243649140866668	<1	8.10204	0	-8.10204
K562	En02^20:49242828:G:A:R:wP92	En02	20:49242828:G:A:R:wP92	20	49242828	20:49242828:G:A	92	0.793452566071846	0.874160132754979	0.0807075666831324	0.0782019694523739	NA	<1	5.11224	0	-5.11224
K562	En02^20:49710938:T:G:R:wP96	En02	20:49710938:T:G:R:wP96	20	49710938	20:49710938:T:G	96	0.625180473995523	1.43726835003398	0.812087876038456	2.68032086459721	2.06068283528295	<1	18.3061	11.1531	-7.153
K562	En02^20:49837880:T:C:R:wP122	En02	20:49837880:T:C:R:wP122	20	49837880	20:49837880:T:C	122	-0.306704184421701	-0.0590924636791737	0.247611720742527	0.293253437124346	NA	<1	20.2653	20.2653	0
K562	En02^20:49923299:G:C:R:wP90	En02	20:49923299:G:C:R:wP90	20	49923299	20:49923299:G:C	90	0.0352372466983289	0.208901580918027	0.173664334219698	0.0724533406854974	NA	>5	8.5102	8.5102	0
K562	En02^20:49952217:G:A:R:wP106	En02	20:49952217:G:A:R:wP106	20	49952217	20:49952217:G:A	106	0.121961788005048	0.526375769406829	0.404413981401781	0.426222420635345	NA	>5	5.05102	0	-5.05102
K562	En02^20:49988935:G:A:R:wP80	En02	20:49988935:G:A:R:wP80	20	49988935	20:49988935:G:A	80	1.35380701430942	1.10097672883633	-0.252830285473086	1.47177810375121	NA	>5	9.94898	8.2551	-1.69388
K562	En02^20:49988935:G:A:R:wP96	En02	20:49988935:G:A:R:wP96	20	49988935	20:49988935:G:A	96	1.97698248929585	2.32661913365156	0.349636644355713	0.563643520311292	0.475930916549031	>5	9.94898	8.2551	-1.69388
K562	En02^20:49988967:C:T:R:wP112	En02	20:49988967:C:T:R:wP112	20	49988967	20:49988967:C:T	112	1.35380701430942	1.12208714811834	-0.23171986619108	1.01711159427702	NA	>1	5.10204	5.10204	0
K562	En02^20:49988968:A:G:R:wP113	En02	20:49988968:A:G:R:wP113	20	49988968	20:49988968:A:G	113	1.35380701430942	1.25406449527426	-0.0997425190351526	0.23874823039371	0.199330181514926	>5	5.10204	5.10204	0
K562	En02^20:50022236:C:T:R:wP93	En02	20:50022236:C:T:R:wP93	20	50022236	20:50022236:C:T	93	-0.17058820141129	0.627486592112707	0.798074793523997	0.681000171778092	NA	<1	24.7857	20.7959	-3.9898
K562	En02^20:50228092:C:T:R:wP83	En02	20:50228092:C:T:R:wP83	20	50228092	20:50228092:C:T	83	-0.0106472613027445	0.00519248558358756	0.015839746886332	0.342910909131149	NA	>5	20.3367	20.3367	0
K562	En02^20:52613806:C:T:R:wP108	En02	20:52613806:C:T:R:wP108	20	52613806	20:52613806:C:T	108	NA	-0.14335555306558	NA	0	NA	>5	16.3265	13.6939	-2.6326
K562	En02^20:5491294:T:C:R:wP91	En02	20:5491294:T:C:R:wP91	20	5491294	20:5491294:T:C	91	-0.764120494551035	-0.712069566611704	0.0520509279393315	0.0612800475553092	NA	>5	22.102	20.1122	-1.9898
K562	En02^20:57397994:T:C:R:wP108	En02	20:57397994:T:C:R:wP108	20	57397994	20:57397994:T:C	108	-0.069728092170938	0.143340157068942	0.21306824923988	0.189571596475554	NA	>5	20.4898	16.8265	-3.6633
K562	En02^20:57637266:A:G:R:wP113	En02	20:57637266:A:G:R:wP113	20	57637266	20:57637266:A:G	113	-0.105494945298533	-0.532478665251462	-0.426983719952928	0.11495183776265	NA	<1	22.4592	22.4592	0
K562	En02^20:57713382:C:A:R:wP93	En02	20:57713382:C:A:R:wP93	20	57713382	20:57713382:C:A	93	-0.815700977895355	-0.488788135753927	0.326912842141428	0.440663203353839	NA	>1	20.3571	19.6327	-0.724399999999999
K562	En02^20:57713383:G:A:R:wP94	En02	20:57713383:G:A:R:wP94	20	57713383	20:57713383:G:A	94	-0.815700977895355	0.0515803651993697	0.867281343094725	1.56134737112457	NA	>1	20.3571	17.7245	-2.6326
K562	En02^20:5892419:G:C:R:wP103	En02	20:5892419:G:C:R:wP103	20	5892419	20:5892419:G:C	103	-0.593355898550116	-0.257953742012298	0.335402156537817	0.336642721483946	NA	>1	30.5306	30.5306	0
K562	En02^20:59164869:C:T:R:wP108	En02	20:59164869:C:T:R:wP108	20	59164869	20:59164869:C:T	108	-1.86465022825743	-0.682034040655412	1.18261618760202	0.326065108852676	NA	>5	25.9082	23.2755	-2.6327
K562	En02^20:59164869:C:T:R:wP81	En02	20:59164869:C:T:R:wP81	20	59164869	20:59164869:C:T	81	NA	-3.19326566257814	NA	0	NA	>5	25.9082	23.2755	-2.6327
K562	En02^20:59164873:C:G:R:wP112	En02	20:59164873:C:G:R:wP112	20	59164873	20:59164873:C:G	112	-1.86465022825743	NA	NA	0	NA	>5	25.9082	25.9082	0
K562	En02^20:59164873:C:G:R:wP85	En02	20:59164873:C:G:R:wP85	20	59164873	20:59164873:C:G	85	NA	-2.74249661647916	NA	0	NA	>5	25.9082	25.9082	0
K562	En02^20:59496262:C:T:R:wP100	En02	20:59496262:C:T:R:wP100	20	59496262	20:59496262:C:T	100	-0.0351249038657037	0.491647688256475	0.526772592122179	1.37941666634184	NA	>1	9.43878	24.7143	15.27552
K562	En02^20:59496278:T:C:R:wP116	En02	20:59496278:T:C:R:wP116	20	59496278	20:59496278:T:C	116	-0.0351249038657037	0.214402732474523	0.249527636340226	1.04694718465575	NA	>1	24.7143	24.7143	0
K562	En02^20:59496278:T:C:R:wP89	En02	20:59496278:T:C:R:wP89	20	59496278	20:59496278:T:C	89	-0.236099874176871	-0.11083593439325	0.125263939783621	0.531171224779534	NA	>1	24.7143	24.7143	0
K562	En02^20:59496294:C:T:R:wP105	En02	20:59496294:C:T:R:wP105	20	59496294	20:59496294:C:T	105	-0.236099874176871	-1.37704735498553	-1.14094748080865	0.578934713982954	NA	>5	24.7143	31.4592	6.7449
K562	En02^20:59496300:A:G:R:wP111	En02	20:59496300:A:G:R:wP111	20	59496300	20:59496300:A:G	111	-0.236099874176871	-0.0167830326674857	0.219316841509385	0.202983734673955	NA	>1	24.7143	22.7347	-1.9796
K562	En02^20:59617750:T:C:R:wP92	En02	20:59617750:T:C:R:wP92	20	59617750	20:59617750:T:C	92	-0.597197701920761	-0.493320012950429	0.103877688970332	0.129483490495618	NA	<1	5.85714	6.72449	0.86735
K562	En02^20:59906930:C:T:R:wP112	En02	20:59906930:C:T:R:wP112	20	59906930	20:59906930:C:T	112	-0.719292983534273	-0.508308089417159	0.210984894117114	0.14214137132431	NA	<1	23.5306	23.5306	0
K562	En02^20:60105961:G:A:R:wP121	En02	20:60105961:G:A:R:wP121	20	60105961	20:60105961:G:A	121	-1.36370619209689	-0.591035505796387	0.772670686300504	0.427438480897627	NA	>5	8.62245	8.62245	0
K562	En02^20:60183487:A:G:R:wP80	En02	20:60183487:A:G:R:wP80	20	60183487	20:60183487:A:G	80	-1.01477422394255	0.580909401043246	1.5956836249858	2.88339909345394	NA	>1	4.2551	4.2551	0
K562	En02^20:60527243:G:C:R:wP121	En02	20:60527243:G:C:R:wP121	20	60527243	20:60527243:G:C	121	-1.49062244625591	0.498348536062748	1.98897098231866	1.12770942083914	NA	<1	26.3367	26.3367	0
K562	En02^20:61372916:G:A:R:wP82	En02	20:61372916:G:A:R:wP82	20	61372916	20:61372916:G:A	82	-1.20751654406371	-1.04533925581515	0.162177288248563	0.421823233550933	NA	>5	23.7959	23.7959	0
K562	En02^20:61372929:T:C:R:wP95	En02	20:61372929:T:C:R:wP95	20	61372929	20:61372929:T:C	95	-1.20751654406371	-1.17314209091589	0.0343744531478165	0.0822792080781399	NA	>5	23.7959	29.2653	5.4694
K562	En02^20:61603786:T:G:R:wP77	En02	20:61603786:T:G:R:wP77	20	61603786	20:61603786:T:G	77	3.24912998759801	2.81070940873793	-0.438420578860072	0.931904920435181	0.784904333258911	<1	8.47959	8.47959	0
K562	En02^20:61713811:A:G:R:wP94	En02	20:61713811:A:G:R:wP94	20	61713811	20:61713811:A:G	94	-1.72074606538234	-0.228980013673142	1.4917660517092	0.829148669264199	NA	>1	10.3367	6.67347	-3.66323
K562	En02^20:61810331:T:C:R:wP83	En02	20:61810331:T:C:R:wP83	20	61810331	20:61810331:T:C	83	NA	NA	NA	0	NA	<1	28.7551	28.7551	0
K562	En02^20:61810338:C:T:R:wP90	En02	20:61810338:C:T:R:wP90	20	61810338	20:61810338:C:T	90	NA	NA	NA	0	NA	>1	28.7551	28.7551	0
K562	En02^20:61810418:G:A:R:wP93	En02	20:61810418:G:A:R:wP93	20	61810418	20:61810418:G:A	93	NA	NA	NA	0	NA	>5	9.94898	10.2653	0.316319999999999
K562	En02^20:62089233:G:A:R:wP83	En02	20:62089233:G:A:R:wP83	20	62089233	20:62089233:G:A	83	0.870943644855828	0.374692474167557	-0.496251170688271	1.06898415791864	0.897952790613997	>1	8.14286	8.14286	0
K562	En02^20:62089272:G:A:R:wP122	En02	20:62089272:G:A:R:wP122	20	62089272	20:62089272:G:A	122	0.870943644855828	1.17040455057087	0.299460905715039	0.750782980190514	0.634147684664983	>1	8.14286	8.14286	0
K562	En02^20:62089403:A:T:R:wP103	En02	20:62089403:A:T:R:wP103	20	62089403	20:62089403:A:T	103	-0.0104841001614719	-0.0642540165028832	-0.0537699163414113	0.0894195856918186	NA	<1	7.82653	6.82653	-1
K562	En02^20:62092904:T:G:R:wP80	En02	20:62092904:T:G:R:wP80	20	62092904	20:62092904:T:G	80	-0.197845528597873	0.150649952335258	0.348495480933131	0.77828076038951	NA	<1	5.59184	5.59184	0
K562	En02^20:62656080:G:A:R:wP82	En02	20:62656080:G:A:R:wP82	20	62656080	20:62656080:G:A	82	-0.893663390192322	-1.24100651966543	-0.347343129473107	0.0848839979421239	NA	<1	24.2755	24.2755	0
K562	En02^20:8312800:C:T:R:wP98	En02	20:8312800:C:T:R:wP98	20	8312800	20:8312800:C:T	98	2.35137340807791	2.10966428887361	-0.241709119204294	0.649539708339163	0.548599199418233	>5	10.4592	15.5408	5.0816
K562	En02^20:859606:C:T:R:wP124	En02	20:859606:C:T:R:wP124	20	859606	20:859606:C:T	124	-1.54736594122431	-1.26516262254994	0.28220331867437	0.277855974295036	NA	>1	28.5918	28.5918	0
K562	En02^20:9334437:A:C:R:wP110	En02	20:9334437:A:C:R:wP110	20	9334437	20:9334437:A:C	110	-0.700919810982868	-0.35709968853018	0.343820122452688	0.583227377553531	NA	<1	18.602	15.9388	-2.6632
K562	En02^20:9641084:C:T:R:wP114	En02	20:9641084:C:T:R:wP114	20	9641084	20:9641084:C:T	114	-0.823644782319405	-0.834276599357347	-0.0106318170379422	0.106202006728967	NA	>1	29.2653	29.2653	0
K562	En02^21:22603196:A:G:R:wP104	En02	21:22603196:A:G:R:wP104	21	22603196	21:22603196:A:G	104	-1.18147768092308	NA	NA	0	NA	>1	22.6327	17.551	-5.0817
K562	En02^21:24895277:G:C:R:wP110	En02	21:24895277:G:C:R:wP110	21	24895277	21:24895277:G:C	110	-3.61248692758187	-1.48992264325205	2.12256428432982	0	NA	>1	24.8061	26.3469	1.5408
K562	En02^21:32958570:G:T:R:wP97	En02	21:32958570:G:T:R:wP97	21	32958570	21:32958570:G:T	97	4.99752823167276	4.95687771014115	-0.0406505215316093	0.165026821606653	0.136807526024808	>1	12.2755	5.37755	-6.89795
K562	En02^21:33032062:C:T:R:wP99	En02	21:33032062:C:T:R:wP99	21	33032062	21:33032062:C:T	99	0.124754084243479	0.893997458640796	0.769243374397317	2.99602299330455	NA	<1	4.39796	0	-4.39796
K562	En02^21:33878279:T:C:R:wP90	En02	21:33878279:T:C:R:wP90	21	33878279	21:33878279:T:C	90	-0.658723601999443	0.470256057595116	1.12897965959456	0.572279109337096	NA	<1	13.6837	13.6837	0
K562	En02^21:34231127:C:T:R:wP85	En02	21:34231127:C:T:R:wP85	21	34231127	21:34231127:C:T	85	-0.29227858721816	-0.155050565660763	0.137228021557397	0.269798401535422	NA	>1	20.0204	20.0204	0
K562	En02^21:35749746:G:T:R:wP104	En02	21:35749746:G:T:R:wP104	21	35749746	21:35749746:G:T	104	0.124161394493585	-0.420483139259825	-0.54464453375341	0.494744392949453	NA	>5	20.6939	11.3776	-9.3163
K562	En02^21:35882949:C:A:R:wP123	En02	21:35882949:C:A:R:wP123	21	35882949	21:35882949:C:A	123	NA	4.01405512284232	NA	0	NA	>5	6.26531	6.26531	0
K562	En02^21:35882949:C:A:R:wP81	En02	21:35882949:C:A:R:wP81	21	35882949	21:35882949:C:A	81	3.51757991126131	3.62762647709142	0.110046565830105	0.456870139052167	0.384719401073871	>5	6.26531	6.26531	0
K562	En02^21:35883021:G:A:R:wP92	En02	21:35883021:G:A:R:wP92	21	35883021	21:35883021:G:A	92	4.39312001039233	4.125215339528	-0.267904670864329	1.48503930408305	1.23042363113413	>5	5.36735	6.26531	0.89796
K562	En02^21:35883030:G:A:R:wP101	En02	21:35883030:G:A:R:wP101	21	35883030	21:35883030:G:A	101	4.39312001039233	4.25409667356671	-0.13902333682562	0.650746190251629	0.549715528240075	>5	5.36735	6.26531	0.89796
K562	En02^21:35883036:C:T:R:wP107	En02	21:35883036:C:T:R:wP107	21	35883036	21:35883036:C:T	107	4.39312001039233	4.35934482427295	-0.0337751861193736	0.138496875851093	0.113982513359562	<1	5.36735	5.36735	0
K562	En02^21:37136590:T:C:R:wP101	En02	21:37136590:T:C:R:wP101	21	37136590	21:37136590:T:C	101	-0.29432116958273	0.924019921098499	1.21834109068123	1.40539426688698	NA	>5	11.6531	10.6939	-0.959200000000001
K562	En02^21:39286695:T:C:R:wP124	En02	21:39286695:T:C:R:wP124	21	39286695	21:39286695:T:C	124	-0.817094015412417	-0.955609106487685	-0.138515091075268	0.0972430438848442	NA	>5	26.6429	26.6429	0
K562	En02^21:40742586:G:A:R:wP121	En02	21:40742586:G:A:R:wP121	21	40742586	21:40742586:G:A	121	0.0055449125804912	1.26629775207182	1.26075283949133	1.20380280448439	NA	>1	7.73469	7.73469	0
K562	En02^21:41672394:G:A:R:wP88	En02	21:41672394:G:A:R:wP88	21	41672394	21:41672394:G:A	88	-0.979974264567361	-0.967864380279605	0.0121098842877557	0.0890809814883741	NA	>5	10	10	0
K562	En02^21:43396195:C:G:R:wP92	En02	21:43396195:C:G:R:wP92	21	43396195	21:43396195:C:G	92	-1.25513249991154	-0.436747934334362	0.818384565577176	0.56718511927131	NA	<1	21.9286	23.4694	1.5408
K562	En02^21:43685041:C:T:R:wP79	En02	21:43685041:C:T:R:wP79	21	43685041	21:43685041:C:T	79	-0.558562996484639	-0.307393914436793	0.251169082047846	0.30205868809393	NA	>1	7.84694	7.84694	0
K562	En02^21:43850177:C:T:R:wP100	En02	21:43850177:C:T:R:wP100	21	43850177	21:43850177:C:T	100	-0.467663324402131	0.462206449546966	0.929869773949097	0.772918868579227	NA	>1	26.9388	21.3367	-5.6021
K562	En02^21:43980455:C:T:R:wP93	En02	21:43980455:C:T:R:wP93	21	43980455	21:43980455:C:T	93	0.669054886220042	0.138806433472467	-0.530248452747574	1.6095169847772	NA	<1	11.2551	10.0612	-1.1939
K562	En02^21:44313735:G:A:R:wP113	En02	21:44313735:G:A:R:wP113	21	44313735	21:44313735:G:A	113	NA	1.66527612388356	NA	0	NA	>1	8.72449	8.72449	0
K562	En02^21:44631553:G:A:R:wP94	En02	21:44631553:G:A:R:wP94	21	44631553	21:44631553:G:A	94	1.87642772449515	1.26636141761495	-0.610066306880206	1.81989082924409	1.48381395301313	>5	7.72449	5.09184	-2.63265
K562	En02^21:44742905:C:G:R:wP115	En02	21:44742905:C:G:R:wP115	21	44742905	21:44742905:C:G	115	-1.71950979260946	-0.482450045968334	1.23705974664112	0.632221232143733	NA	>1	26.7551	26.7551	0
K562	En02^21:45148625:G:C:R:wP102	En02	21:45148625:G:C:R:wP102	21	45148625	21:45148625:G:C	102	3.50494017659134	3.60910677953172	0.104166602940378	0.208786490575251	0.173991040255332	<1	NA	NA	NA
K562	En02^21:45567243:C:T:R:wP122	En02	21:45567243:C:T:R:wP122	21	45567243	21:45567243:C:T	122	2.66791744888054	1.9854232743506	-0.682494174529945	2.03654692280596	1.64000505795264	>1	12.8265	12.8265	0
K562	En02^21:45616275:G:C:R:wP103	En02	21:45616275:G:C:R:wP103	21	45616275	21:45616275:G:C	103	5.09728203083944	5.03589348301986	-0.0613885478195719	0.350180009465898	0.29386692256597	>5	7.55102	0	-7.55102
K562	En02^21:46487635:C:G:R:wP89	En02	21:46487635:C:G:R:wP89	21	46487635	21:46487635:C:G	89	4.47336633801589	4.66880457228202	0.195438234266126	0.600627874065985	0.507014163706795	>1	8.81633	8.81633	0
K562	En02^21:46489345:G:A:R:wP121	En02	21:46489345:G:A:R:wP121	21	46489345	21:46489345:G:A	121	NA	-0.0440353346845659	NA	0	NA	>1	15.602	15.602	0
K562	En02^21:46808013:G:A:R:wP79	En02	21:46808013:G:A:R:wP79	21	46808013	21:46808013:G:A	79	-0.633207090591863	-0.74550878333536	-0.112301692743497	0.173919301248723	NA	>5	14.3673	14.3673	0
K562	En02^21:46808022:G:T:R:wP88	En02	21:46808022:G:T:R:wP88	21	46808022	21:46808022:G:T	88	-0.633207090591863	-0.346902901903927	0.286304188687936	0.244272899414685	NA	<1	14.3673	14.3673	0
K562	En02^21:46808040:C:A:R:wP106	En02	21:46808040:C:A:R:wP106	21	46808040	21:46808040:C:A	106	-0.633207090591863	0.81326808390304	1.4464751744949	2.49233629260327	NA	>1	14.3673	13.2551	-1.1122
K562	En02^21:46847870:G:A:R:wP88	En02	21:46847870:G:A:R:wP88	21	46847870	21:46847870:G:A	88	4.12706154726174	4.39067558073302	0.263614033471272	1.62184692180993	1.33587157900098	>1	11.2041	11.2041	0
K562	En02^21:47065955:C:T:R:wP114	En02	21:47065955:C:T:R:wP114	21	47065955	21:47065955:C:T	114	-1.49740157189514	-1.01191246242523	0.485489109469916	0.560890143847997	NA	>1	28.1633	28.1633	0
K562	En02^21:47306028:A:G:R:wP85	En02	21:47306028:A:G:R:wP85	21	47306028	21:47306028:A:G	85	-0.23243417821769	-0.412138860309745	-0.179704682092055	0.260629509644668	NA	>5	12.5	12.5	0
K562	En02^21:47306047:A:G:R:wP104	En02	21:47306047:A:G:R:wP104	21	47306047	21:47306047:A:G	104	-0.23243417821769	-0.655925462477787	-0.423491284260097	0.6253404477659	NA	>5	12.5	7.41837	-5.08163
K562	En02^21:47306056:A:G:R:wP113	En02	21:47306056:A:G:R:wP113	21	47306056	21:47306056:A:G	113	-0.23243417821769	-0.0226449585637891	0.209789219653901	0.456233224639545	NA	>5	12.5	12.5	0
K562	En02^21:47314553:C:G:R:wP104	En02	21:47314553:C:G:R:wP104	21	47314553	21:47314553:C:G	104	1.72916764471924	0.149960524423477	-1.57920712029576	2.16851375152131	1.73224963530936	>1	11.8673	18.9082	7.0409
K562	En02^21:47314553:C:T:R:wP104	En02	21:47314553:C:T:R:wP104	21	47314553	21:47314553:C:T	104	1.72916764471924	0.674845258553016	-1.05432238616622	1.89798733530711	1.54171662546082	>1	11.8673	9.59184	-2.27546
K562	En02^22:17539229:C:T:R:wP108	En02	22:17539229:C:T:R:wP108	22	17539229	22:17539229:C:T	108	-0.172412419847514	0.0149384819796648	0.187350901827179	0.321331289893673	NA	<1	9.40816	6.77551	-2.63265
K562	En02^22:17601438:G:T:R:wP103	En02	22:17601438:G:T:R:wP103	22	17601438	22:17601438:G:T	103	-0.335454034258815	-0.211236887336983	0.124217146921831	0	NA	>1	6.08163	17.97959	11.89796
K562	En02^22:17671949:C:T:R:wP89	En02	22:17671949:C:T:R:wP89	22	17671949	22:17671949:C:T	89	1.41402253451941	0.344671440429494	-1.06935109408992	1.20981503032814	1.01317525237183	<1	14.3776	14.3776	0
K562	En02^22:18301084:G:A:R:wP101	En02	22:18301084:G:A:R:wP101	22	18301084	22:18301084:G:A	101	3.660531623729	3.7322433647883	0.0717117410592953	0.389173968029724	0.32694801017656	<1	12.2551	13.2143	0.959199999999999
K562	En02^22:18371835:A:C:R:wP79	En02	22:18371835:A:C:R:wP79	22	18371835	22:18371835:A:C	79	2.1412732467157	2.45303714261881	0.311763895903108	0.536949696185922	0.453316535744591	<1	15.9796	15.9796	0
K562	En02^22:19810351:T:C:R:wP76	En02	22:19810351:T:C:R:wP76	22	19810351	22:19810351:T:C	76	-0.554066710333281	-0.264602958130207	0.289463752203074	0.146030906149627	NA	>1	17.3571	9.83673	-7.52037
K562	En02^22:19810351:T:C:R:wP96	En02	22:19810351:T:C:R:wP96	22	19810351	22:19810351:T:C	96	-0.583867324698027	-0.512543736552685	0.0713235881453421	0.119148093060415	NA	>1	17.3571	9.83673	-7.52037
K562	En02^22:19832033:C:T:R:wP125	En02	22:19832033:C:T:R:wP125	22	19832033	22:19832033:C:T	125	0.610655766386796	-0.0834654433400552	-0.694121209726851	1.37239762392496	NA	>1	5.90816	5.90816	0
K562	En02^22:21158316:C:A:R:wP116	En02	22:21158316:C:A:R:wP116	22	21158316	22:21158316:C:A	116	-0.365335237284138	-0.150642866341905	0.214692370942233	0.183736364152588	NA	<1	5.66327	5.66327	0
K562	En02^22:21364056:C:T:R:wP87	En02	22:21364056:C:T:R:wP87	22	21364056	22:21364056:C:T	87	-1.00917939877377	-3.27298934079615	-2.26380994202237	1.17042314716815	NA	<1	27.4388	27.4388	0
K562	En02^22:22400882:T:C:R:wP125	En02	22:22400882:T:C:R:wP125	22	22400882	22:22400882:T:C	125	0.0390286279440134	0.415162519397299	0.376133891453286	0.633227353335961	NA	>5	17.4286	17.4286	0
K562	En02^22:23052343:C:T:R:wP96	En02	22:23052343:C:T:R:wP96	22	23052343	22:23052343:C:T	96	0.652228466749222	0.0744960310921438	-0.577732435657078	0.69286134317482	NA	>1	15.3673	22.8878	7.5205
K562	En02^22:23397128:G:A:R:wP117	En02	22:23397128:G:A:R:wP117	22	23397128	22:23397128:G:A	117	0.509918614735257	-0.270407543206569	-0.780326157941825	0.893981507934527	NA	<1	7.89796	7.89796	0
K562	En02^22:23747079:G:A:R:wP103	En02	22:23747079:G:A:R:wP103	22	23747079	22:23747079:G:A	103	-1.48702355707817	-0.801096631436294	0.685926925641881	2.21254299103157	NA	>5	12.7755	8.09184	-4.68366
K562	En02^22:23902593:T:C:R:wP83	En02	22:23902593:T:C:R:wP83	22	23902593	22:23902593:T:C	83	NA	-1.23818380031819	NA	0	NA	>5	18.8469	18.8469	0
K562	En02^22:24012842:C:A:R:wP92	En02	22:24012842:C:A:R:wP92	22	24012842	22:24012842:C:A	92	-0.20955252564715	0.0173180664115939	0.226870592058744	0.401341718116481	NA	<1	19.2653	16.7653	-2.5
K562	En02^22:24384219:G:A:R:wP107	En02	22:24384219:G:A:R:wP107	22	24384219	22:24384219:G:A	107	1.40331915409087	0.17480102540123	-1.22851812868964	1.3436406603101	1.11982978741553	>1	8.16327	0	-8.16327
K562	En02^22:25239204:G:A:R:wP91	En02	22:25239204:G:A:R:wP91	22	25239204	22:25239204:G:A	91	-1.54551300009698	-0.190346578808385	1.35516642128859	0.929471971377443	NA	<1	9.89796	7.52041	-2.37755
K562	En02^22:25239228:G:A:R:wP115	En02	22:25239228:G:A:R:wP115	22	25239228	22:25239228:G:A	115	-1.54551300009698	-0.778698085515996	0.766814914580983	0.991078970650862	NA	>1	9.89796	9.89796	0
K562	En02^22:25272064:C:T:R:wP108	En02	22:25272064:C:T:R:wP108	22	25272064	22:25272064:C:T	108	-0.429181474399949	0.0422030523989873	0.471384526798937	1.01183256675612	NA	>1	28.1122	25.4796	-2.6326
K562	En02^22:25798632:C:G:R:wP124	En02	22:25798632:C:G:R:wP124	22	25798632	22:25798632:C:G	124	-0.340449008407443	0.870029006593676	1.21047801500112	2.37912883731739	NA	>5	20.2347	20.2347	0
K562	En02^22:26170355:T:A:R:wP105	En02	22:26170355:T:A:R:wP105	22	26170355	22:26170355:T:A	105	1.67655395220667	0.757546970561225	-0.919006981645446	1.51919612185694	1.25657109088053	<1	9.11224	0	-9.11224
K562	En02^22:26170362:G:T:R:wP112	En02	22:26170362:G:T:R:wP112	22	26170362	22:26170362:G:T	112	1.67655395220667	0.66958246678374	-1.00697148542293	3.01027229586265	2.24083552030301	>1	9.11224	9.11224	0
K562	En02^22:26475176:C:T:R:wP107	En02	22:26475176:C:T:R:wP107	22	26475176	22:26475176:C:T	107	-0.788793323419042	-1.14422165097965	-0.35542832756061	0.167748338786977	NA	>1	22.102	16.3367	-5.7653
K562	En02^22:26908433:C:T:R:wP90	En02	22:26908433:C:T:R:wP90	22	26908433	22:26908433:C:T	90	5.62076061604404	5.3270562392298	-0.293704376814241	1.27052415743992	1.06166854331422	>5	8.57143	8.57143	0
K562	En02^22:27062071:G:A:R:wP88	En02	22:27062071:G:A:R:wP88	22	27062071	22:27062071:G:A	88	-0.284292047858896	0.643412926337374	0.92770497419627	1.22155018169851	NA	<1	10.602	10.602	0
K562	En02^22:27248306:A:T:R:wP106	En02	22:27248306:A:T:R:wP106	22	27248306	22:27248306:A:T	106	-0.111620681104515	0.862900607701453	0.974521288805968	1.40367619767561	NA	<1	21.5714	14.2857	-7.2857
K562	En02^22:27248323:G:A:R:wP123	En02	22:27248323:G:A:R:wP123	22	27248323	22:27248323:G:A	123	-0.111620681104515	-0.149919459484317	-0.0382987783798024	0.0144641867522521	NA	>1	21.5714	21.5714	0
K562	En02^22:27345388:C:T:R:wP108	En02	22:27345388:C:T:R:wP108	22	27345388	22:27345388:C:T	108	-0.498774818745463	NA	NA	0	NA	>5	25.9694	29.6327	3.6633
K562	En02^22:27471415:T:C:R:wP81	En02	22:27471415:T:C:R:wP81	22	27471415	22:27471415:T:C	81	-1.88002461319704	-0.112360323088809	1.76766429010823	1.37517061231419	NA	>5	24.8776	24.8776	0
K562	En02^22:27471423:G:A:R:wP89	En02	22:27471423:G:A:R:wP89	22	27471423	22:27471423:G:A	89	-1.88002461319704	-0.598460276569308	1.28156433662773	1.95703207748189	NA	>1	24.8776	24.8776	0
K562	En02^22:28838494:T:C:R:wP94	En02	22:28838494:T:C:R:wP94	22	28838494	22:28838494:T:C	94	0.22494377558902	0.0608223291487069	-0.164121446440313	0.490873230670035	NA	>1	NA	NA	NA
K562	En02^22:29279132:T:A:R:wP105	En02	22:29279132:T:A:R:wP105	22	29279132	22:29279132:T:A	105	7.50928550286407	7.33165997551838	-0.177625527345693	0.904637157044221	0.762698613153476	>5	NA	NA	NA
K562	En02^22:31460105:T:C:R:wP82	En02	22:31460105:T:C:R:wP82	22	31460105	22:31460105:T:C	82	7.10086380306377	7.07120603114485	-0.0296577719189148	0.329561246354215	0.276473514425415	>1	NA	NA	NA
K562	En02^22:31686994:G:A:R:wP77	En02	22:31686994:G:A:R:wP77	22	31686994	22:31686994:G:A	77	0.574636011343921	-0.340647838400677	-0.915283849744597	1.68145727547807	NA	>1	8	8	0
K562	En02^22:32439274:C:T:R:wP105	En02	22:32439274:C:T:R:wP105	22	32439274	22:32439274:C:T	105	-0.316769704678552	-0.71857945224192	-0.401809747563369	0.205588645019972	NA	>1	13.7959	9.39796	-4.39794
K562	En02^22:32573606:G:A:R:wP114	En02	22:32573606:G:A:R:wP114	22	32573606	22:32573606:G:A	114	-1.27550401814668	-1.15949348164204	0.116010536504645	0.175027208685145	NA	>1	18.2041	18.2041	0
K562	En02^22:33978998:A:C:R:wP86	En02	22:33978998:A:C:R:wP86	22	33978998	22:33978998:A:C	86	-0.487305735951069	-1.32655652255242	-0.839250786601347	0.176237345187751	NA	>1	9.38776	9.38776	0
K562	En02^22:34433113:G:A:R:wP102	En02	22:34433113:G:A:R:wP102	22	34433113	22:34433113:G:A	102	-0.501863184411833	-0.174523194488224	0.327339989923609	0.132828324639277	NA	>5	22.2857	16.6837	-5.602
K562	En02^22:34811046:G:A:R:wP80	En02	22:34811046:G:A:R:wP80	22	34811046	22:34811046:G:A	80	-1.11423161695885	-0.912980629685646	0.201250987273206	0.0996769423127399	NA	>1	22.8469	18.449	-4.3979
K562	En02^22:34811046:G:A:R:wP97	En02	22:34811046:G:A:R:wP97	22	34811046	22:34811046:G:A	97	-1.66320737104283	0.274207463468228	1.93741483451106	2.95207983084653	NA	>1	22.8469	18.449	-4.3979
K562	En02^22:35092709:C:T:R:wP76	En02	22:35092709:C:T:R:wP76	22	35092709	22:35092709:C:T	76	-0.764967811251319	-1.31357153118338	-0.548603719932059	0.392213526527468	NA	>5	5.94898	5.94898	0
K562	En02^22:35092751:C:T:R:wP106	En02	22:35092751:C:T:R:wP106	22	35092751	22:35092751:C:T	106	-1.46906515344441	-0.886323359724135	0.582741793720272	0.134118945551079	NA	<1	25.0102	23.3163	-1.6939
K562	En02^22:36764828:G:A:R:wP92	En02	22:36764828:G:A:R:wP92	22	36764828	22:36764828:G:A	92	0.394866920603326	-0.0311635646914513	-0.426030485294777	0.943067892134199	NA	>1	NA	NA	NA
K562	En02^22:37146451:C:T:R:wP85	En02	22:37146451:C:T:R:wP85	22	37146451	22:37146451:C:T	85	-0.422836400709457	-0.62926035574787	-0.206423955038413	0.553324957565757	NA	>1	18.1939	18.1939	0
K562	En02^22:37149679:G:T:R:wP120	En02	22:37149679:G:T:R:wP120	22	37149679	22:37149679:G:T	120	-0.843988825534562	-0.644310044600604	0.199678780933958	0.179911946837075	NA	>1	20.1735	20.1735	0
K562	En02^22:37440155:G:A:R:wP111	En02	22:37440155:G:A:R:wP111	22	37440155	22:37440155:G:A	111	0.238929524698779	-0.17381412944027	-0.412743654139049	0.976216078835471	NA	>5	5.4898	7.46939	1.97959
K562	En02^22:37712961:C:A:R:wP88	En02	22:37712961:C:A:R:wP88	22	37712961	22:37712961:C:A	88	-0.170946877473154	-0.552641588750799	-0.381694711277646	0.683627646853277	NA	>5	13.6531	13.6531	0
K562	En02^22:37713231:G:A:R:wP123	En02	22:37713231:G:A:R:wP123	22	37713231	22:37713231:G:A	123	-0.320937515706295	-0.758062594488766	-0.437125078782471	0.0244560578629418	NA	>5	4.87755	4.87755	0
K562	En02^22:37941825:C:A:R:wP125	En02	22:37941825:C:A:R:wP125	22	37941825	22:37941825:C:A	125	-0.453709685718066	0.224510905308066	0.678220591026132	1.81573876610434	NA	>1	7	7	0
K562	En02^22:39312987:A:C:R:wP80	En02	22:39312987:A:C:R:wP80	22	39312987	22:39312987:A:C	80	0.255801081216405	-1.31640678045044	-1.57220786166685	2.45807802835547	NA	<1	24.051	24.051	0
K562	En02^22:39626419:C:T:R:wP117	En02	22:39626419:C:T:R:wP117	22	39626419	22:39626419:C:T	117	-0.19831813284016	0.127483529295671	0.325801662135831	0.369533911874964	NA	>5	NA	NA	NA
K562	En02^22:39874571:G:C:R:wP84	En02	22:39874571:G:C:R:wP84	22	39874571	22:39874571:G:C	84	-0.958981571204765	-1.82278403684747	-0.863802465642702	0.206110640470508	NA	>1	10.2857	10.2857	0
K562	En02^22:39874571:G:T:R:wP84	En02	22:39874571:G:T:R:wP84	22	39874571	22:39874571:G:T	84	-0.958981571204765	-0.0573683511621969	0.901613220042568	0.818881591490154	NA	>1	10.2857	10.2857	0
K562	En02^22:39874596:A:G:R:wP82	En02	22:39874596:A:G:R:wP82	22	39874596	22:39874596:A:G	82	-1.61721992868476	-0.59522714030697	1.02199278837779	0.857579934872758	NA	<1	26.8878	26.8878	0
K562	En02^22:39874606:T:C:R:wP119	En02	22:39874606:T:C:R:wP119	22	39874606	22:39874606:T:C	119	-0.958981571204765	-1.1640057724553	-0.205024201250537	0.091601628246999	NA	<1	10.2857	10.2857	0
K562	En02^22:41973008:T:A:R:wP76	En02	22:41973008:T:A:R:wP76	22	41973008	22:41973008:T:A	76	2.3022975305469	2.13051638185798	-0.171781148688923	0.708223326413897	0.598633604770954	>5	NA	NA	NA
K562	En02^22:42585304:T:A:R:wP88	En02	22:42585304:T:A:R:wP88	22	42585304	22:42585304:T:A	88	-0.0788524203072928	-0.0725936388207643	0.00625878148652852	0.0438654698280059	NA	>5	14.949	14.949	0
K562	En02^22:43781850:C:A:R:wP83	En02	22:43781850:C:A:R:wP83	22	43781850	22:43781850:C:A	83	2.04972151453768	2.24971412011396	0.199992605576287	0.357031932218928	0.299888376249194	>5	9.29592	9.29592	0
K562	En02^22:43781856:C:G:R:wP89	En02	22:43781856:C:G:R:wP89	22	43781856	22:43781856:C:G	89	2.04972151453768	2.39344094173525	0.343719427197576	0.9145199721439	0.771128650237803	>5	9.29592	9.29592	0
K562	En02^22:43781881:C:T:R:wP114	En02	22:43781881:C:T:R:wP114	22	43781881	22:43781881:C:T	114	2.04972151453768	0.436450980760213	-1.61327053377746	2.46099043711371	1.92537067420987	>5	9.29592	9.29592	0
K562	En02^22:43784463:T:C:R:wP90	En02	22:43784463:T:C:R:wP90	22	43784463	22:43784463:T:C	90	4.24256063808118	4.2047101083574	-0.0378505297237846	0.154879655139632	0.128030614975711	>1	5.23469	5.23469	0
K562	En02^22:43951647:G:A:R:wP77	En02	22:43951647:G:A:R:wP77	22	43951647	22:43951647:G:A	77	-0.433994039867392	-1.1025062907582	-0.668512250890805	0.860265722478793	NA	>1	20.8061	20.8061	0
K562	En02^22:43951664:A:G:R:wP94	En02	22:43951664:A:G:R:wP94	22	43951664	22:43951664:A:G	94	-0.433994039867392	-0.525847799594324	-0.0918537597269325	0.318953103386525	NA	>1	20.8061	23.4388	2.6327
K562	En02^22:44341841:C:T:R:wP119	En02	22:44341841:C:T:R:wP119	22	44341841	22:44341841:C:T	119	0.911790012565313	1.76084583196568	0.849055819400364	1.43181149180044	1.18945167699242	>5	5.0102	5.0102	0
K562	En02^22:44525739:A:G:R:wP88	En02	22:44525739:A:G:R:wP88	22	44525739	22:44525739:A:G	88	0.86559735327087	0.356685881282818	-0.508911471988052	0.95778299437212	NA	>5	26.7143	26.7143	0
K562	En02^22:44759590:A:C:R:wP109	En02	22:44759590:A:C:R:wP109	22	44759590	22:44759590:A:C	109	1.3543497999592	1.57148582109129	0.217136021132084	0.43897784899276	0.369501564076916	<1	NA	NA	NA
K562	En02^22:45131239:C:T:R:wP82	En02	22:45131239:C:T:R:wP82	22	45131239	22:45131239:C:T	82	-0.350811720799078	-0.220050937451922	0.130760783347156	0.0180818097657385	NA	>5	20.6224	20.6224	0
K562	En02^22:45371597:G:C:R:wP82	En02	22:45371597:G:C:R:wP82	22	45371597	22:45371597:G:C	82	-1.08052224628078	NA	NA	0	NA	>5	8.09184	5.63265	-2.45919
K562	En02^22:45371597:G:C:R:wP94	En02	22:45371597:G:C:R:wP94	22	45371597	22:45371597:G:C	94	-0.186310289485406	-1.18093683259871	-0.994626543113303	0.857774208375608	NA	>5	8.09184	5.63265	-2.45919
K562	En02^22:45371636:C:A:R:wP121	En02	22:45371636:C:A:R:wP121	22	45371636	22:45371636:C:A	121	-1.08052224628078	-1.32603868026139	-0.245516433980603	0.0617227600374839	NA	>1	30.0816	30.0816	0
K562	En02^22:45659725:A:G:R:wP76	En02	22:45659725:A:G:R:wP76	22	45659725	22:45659725:A:G	76	3.24743426053398	3.15266684919116	-0.0947674113428243	0.467324030836378	0.393753697210098	>1	7.47959	7.47959	0
K562	En02^22:45831823:G:A:R:wP103	En02	22:45831823:G:A:R:wP103	22	45831823	22:45831823:G:A	103	2.89106787946831	2.98067744118172	0.0896095617134107	1.17592572334081	0.985488982709059	<1	NA	NA	NA
K562	En02^22:45831827:C:T:R:wP107	En02	22:45831827:C:T:R:wP107	22	45831827	22:45831827:C:T	107	2.89106787946831	2.65562509311484	-0.235442786353471	1.34397716693387	1.11999879292846	>1	NA	NA	NA
K562	En02^22:46731689:G:T:R:wP85	En02	22:46731689:G:T:R:wP85	22	46731689	22:46731689:G:T	85	3.42637772092852	3.51425398710486	0.0878762661763455	0.450560437547151	0.379463469722194	>5	13.1735	13.1735	0
K562	En02^22:47150613:G:A:R:wP84	En02	22:47150613:G:A:R:wP84	22	47150613	22:47150613:G:A	84	NA	3.13991910659017	NA	0	NA	>1	7.97959	7.97959	0
K562	En02^22:47184495:C:T:R:wP76	En02	22:47184495:C:T:R:wP76	22	47184495	22:47184495:C:T	76	0.109296034974849	-0.136657368384107	-0.245953403358957	0.364759961622025	NA	<1	26.0816	26.0816	0
K562	En02^22:47644846:C:G:R:wP80	En02	22:47644846:C:G:R:wP80	22	47644846	22:47644846:C:G	80	-1.0166697346972	-0.911196145339564	0.105473589357639	0.207361056376713	NA	>5	23.4286	23.4286	0
K562	En02^22:47644855:T:C:R:wP89	En02	22:47644855:T:C:R:wP89	22	47644855	22:47644855:T:C	89	-1.0166697346972	-1.06574539789031	-0.0490756631931102	0.253896665342338	NA	>1	23.4286	23.4286	0
K562	En02^22:47815191:T:C:R:wP108	En02	22:47815191:T:C:R:wP108	22	47815191	22:47815191:T:C	108	NA	-0.26737613747865	NA	0	NA	>5	8.88776	5.22449	-3.66327
K562	En02^22:48567164:C:T:R:wP100	En02	22:48567164:C:T:R:wP100	22	48567164	22:48567164:C:T	100	-0.835423998480717	0.00150228716086492	0.836926285641582	2.64208227039679	NA	>5	21.5	15.898	-5.602
K562	En02^22:49040228:G:C:R:wP95	En02	22:49040228:G:C:R:wP95	22	49040228	22:49040228:G:C	95	-0.161327081312302	0.221003024347055	0.382330105659357	0.651966341391696	NA	>5	21.3163	16.2041	-5.1122
K562	En02^22:49040367:G:A:R:wP123	En02	22:49040367:G:A:R:wP123	22	49040367	22:49040367:G:A	123	0.624036129796318	-0.0148786788797421	-0.63891480867606	1.72027225881292	NA	>5	6.55102	6.55102	0
K562	En02^22:49338705:G:C:R:wP89	En02	22:49338705:G:C:R:wP89	22	49338705	22:49338705:G:C	89	-0.463166884831011	-0.647102503195421	-0.18393561836441	0.0116561057236763	NA	>5	24.6735	24.6735	0
K562	En02^22:49338726:G:A:R:wP110	En02	22:49338726:G:A:R:wP110	22	49338726	22:49338726:G:A	110	-0.463166884831011	-1.03826385320213	-0.575096968371117	1.33356674008533	NA	<1	24.6735	23.8061	-0.8674
K562	En02^22:49338738:C:T:R:wP122	En02	22:49338738:C:T:R:wP122	22	49338738	22:49338738:C:T	122	-0.463166884831011	-1.19339649678996	-0.730229611958948	0.343327551006051	NA	>1	24.6735	24.6735	0
K562	En02^22:49626281:G:A:R:wP92	En02	22:49626281:G:A:R:wP92	22	49626281	22:49626281:G:A	92	1.59589220597338	-0.0745262852375995	-1.67041849121098	0.683288821350398	0.577361890094541	<1	NA	NA	NA
K562	En02^22:49626287:G:A:R:wP98	En02	22:49626287:G:A:R:wP98	22	49626287	22:49626287:G:A	98	1.59589220597338	-0.400492589013312	-1.99638479498669	2.93065094141139	2.19924776059012	>1	NA	NA	NA
K562	En02^22:49626384:C:G:R:wP88	En02	22:49626384:C:G:R:wP88	22	49626384	22:49626384:C:G	88	0.738981559249817	-1.56599532911701	-2.30497688836683	1.5915664170133	NA	>5	9.5	9.5	0
K562	En02^22:49626396:C:T:R:wP100	En02	22:49626396:C:T:R:wP100	22	49626396	22:49626396:C:T	100	0.738981559249817	-1.12243138206815	-1.86141294131797	1.21402276030624	NA	>5	9.5	9.92857	0.428570000000001
K562	En02^22:49768441:C:T:R:wP84	En02	22:49768441:C:T:R:wP84	22	49768441	22:49768441:C:T	84	0.994993689897982	0.469049283445463	-0.525944406452519	1.14245366326332	NA	>1	22.6122	22.6122	0
K562	En02^22:50106042:G:A:R:wP125	En02	22:50106042:G:A:R:wP125	22	50106042	22:50106042:G:A	125	-0.661975729370525	-0.839041114573973	-0.177065385203448	0.193661378995191	NA	>5	29.6429	29.6429	0
K562	En02^3:10247674:G:C:R:wP77	En02	3:10247674:G:C:R:wP77	3	10247674	3:10247674:G:C	77	-0.485095118173508	-0.451445774097562	0.0336493440759466	0.019971559974802	NA	>5	11.3673	11.3673	0
K562	En02^3:105085594:G:A:R:wP118	En02	3:105085594:G:A:R:wP118	3	105085594	3:105085594:G:A	118	5.11968080161214	4.91345713111	-0.206223670502138	1.48598112985581	1.23115994667856	>1	6.285715	6.285715	0
K562	En02^3:10636757:G:C:R:wP96	En02	3:10636757:G:C:R:wP96	3	10636757	3:10636757:G:C	96	-0.133332077151423	-0.4193452657289	-0.286013188577477	0.518308591955233	NA	>1	24.4286	26.0306	1.602
K562	En02^3:10636786:T:A:R:wP125	En02	3:10636786:T:A:R:wP125	3	10636786	3:10636786:T:A	125	-0.133332077151423	-0.280955885941253	-0.147623808789831	0.0780750179236466	NA	<1	24.4286	24.4286	0
K562	En02^3:10795853:A:G:R:wP97	En02	3:10795853:A:G:R:wP97	3	10795853	3:10795853:A:G	97	-0.892692224152361	0.749894043257814	1.64258626741018	1.3500505697415	NA	<1	27.0204	20.2755	-6.7449
K562	En02^3:108205906:T:C:R:wP80	En02	3:108205906:T:C:R:wP80	3	108205906	3:108205906:T:C	80	NA	0.361537174388632	NA	0	NA	>5	6.39796	6.39796	0
K562	En02^3:109692756:T:G:R:wP87	En02	3:109692756:T:G:R:wP87	3	109692756	3:109692756:T:G	87	NA	-2.08398091929723	NA	0	NA	<1	23.9592	23.9592	0
K562	En02^3:11006493:C:T:R:wP99	En02	3:11006493:C:T:R:wP99	3	11006493	3:11006493:C:T	99	-1.11547667265798	-0.583467614697656	0.53200905796032	0.467980813937715	NA	>1	4.93878	27.2449	22.30612
K562	En02^3:111642125:C:T:R:wP82	En02	3:111642125:C:T:R:wP82	3	111642125	3:111642125:C:T	82	-0.552174527722148	-0.609942803090931	-0.0577682753687829	0.0454660994740137	NA	>5	18.3469	18.3469	0
K562	En02^3:115044587:G:A:R:wP86	En02	3:115044587:G:A:R:wP86	3	115044587	3:115044587:G:A	86	-1.03470352985433	-0.91504754116004	0.119655988694291	0.140622709103395	NA	<1	26.1531	26.1531	0
K562	En02^3:115318658:G:A:R:wP119	En02	3:115318658:G:A:R:wP119	3	115318658	3:115318658:G:A	119	-1.21300346121322	0.00617741819157237	1.2191808794048	0.377434852193724	NA	>1	15.5408	15.5408	0
K562	En02^3:115719375:T:C:R:wP82	En02	3:115719375:T:C:R:wP82	3	115719375	3:115719375:T:C	82	-1.00226328188604	-0.732451570538315	0.269811711347727	0.192845184006824	NA	<1	6.7551	6.7551	0
K562	En02^3:116298858:G:A:R:wP119	En02	3:116298858:G:A:R:wP119	3	116298858	3:116298858:G:A	119	0.102344867453166	-0.219165230508111	-0.321510097961277	0.273404446784068	NA	<1	26.2857	26.2857	0
K562	En02^3:117715588:C:A:R:wP122	En02	3:117715588:C:A:R:wP122	3	117715588	3:117715588:C:A	122	-0.402283712092741	-0.0507243344748417	0.351559377617899	0.513821858934625	NA	>5	12.0714	12.0714	0
K562	En02^3:118959656:G:A:R:wP104	En02	3:118959656:G:A:R:wP104	3	118959656	3:118959656:G:A	104	3.41412958456499	3.43249364380959	0.0183640592446057	0.0708538178349531	0.0580195939696767	>1	9.42857	0	-9.42857
K562	En02^3:119084331:A:G:R:wP91	En02	3:119084331:A:G:R:wP91	3	119084331	3:119084331:A:G	91	0.188168062396427	0.370057544871123	0.181889482474696	0.0843114511003517	NA	>5	0	6.27551	6.27551
K562	En02^3:119084334:G:A:R:wP94	En02	3:119084334:G:A:R:wP94	3	119084334	3:119084334:G:A	94	0.188168062396427	0.50494698859004	0.316778926193614	0.954238099810624	NA	>1	NA	NA	NA
K562	En02^3:119182531:T:C:R:wP125	En02	3:119182531:T:C:R:wP125	3	119182531	3:119182531:T:C	125	8.59006745856444	8.66039048837814	0.0703230298137019	1.4149231376525	1.17601967617403	>5	NA	NA	NA
K562	En02^3:12195882:G:A:R:wP103	En02	3:12195882:G:A:R:wP103	3	12195882	3:12195882:G:A	103	0.577647230732263	0.198128538396888	-0.379518692335375	0.52372568039283	NA	<1	21.6224	15.0408	-6.5816
K562	En02^3:122661863:G:T:R:wP78	En02	3:122661863:G:T:R:wP78	3	122661863	3:122661863:G:T	78	2.68835502930651	2.20759872277599	-0.480756306530513	1.38043799760367	1.14849606786253	>5	7.40816	7.40816	0
K562	En02^3:122661882:G:A:R:wP97	En02	3:122661882:G:A:R:wP97	3	122661882	3:122661882:G:A	97	2.68835502930651	2.36902991809808	-0.319325111208423	1.77935885163829	1.45432825480308	>1	7.40816	0	-7.40816
K562	En02^3:122661909:G:A:R:wP124	En02	3:122661909:G:A:R:wP124	3	122661909	3:122661909:G:A	124	2.68835502930651	2.2740436829468	-0.414311346359705	1.11270215037867	0.934174812017681	<1	7.40816	7.40816	0
K562	En02^3:122788054:C:T:R:wP98	En02	3:122788054:C:T:R:wP98	3	122788054	3:122788054:C:T	98	1.96149729836516	1.92784851086754	-0.033648787497619	0.0683397382992711	NA	>5	8.90816	13.9898	5.08164
K562	En02^3:122788059:G:T:R:wP103	En02	3:122788059:G:T:R:wP103	3	122788059	3:122788059:G:T	103	1.96149729836516	2.84762216885016	0.886124870485006	1.21412924756848	NA	<1	8.90816	0	-8.90816
K562	En02^3:123068109:C:T:R:wP104	En02	3:123068109:C:T:R:wP104	3	123068109	3:123068109:C:T	104	0.749809348348573	2.36748996405033	1.61768061570176	3.19350313616347	2.32532472261429	>5	NA	NA	NA
K562	En02^3:123068120:C:A:R:wP115	En02	3:123068120:C:A:R:wP115	3	123068120	3:123068120:C:A	115	0.749809348348573	1.50240970043944	0.752600352090868	2.42731248670316	1.90349913865043	>5	NA	NA	NA
K562	En02^3:123371346:C:T:R:wP125	En02	3:123371346:C:T:R:wP125	3	123371346	3:123371346:C:T	125	NA	2.93723598850852	NA	0	NA	>1	13.6633	13.6633	0
K562	En02^3:123499647:C:G:R:wP89	En02	3:123499647:C:G:R:wP89	3	123499647	3:123499647:C:G	89	-0.64987390130926	-1.51597562059119	-0.866101719281933	0	NA	<1	20.2245	20.2245	0
K562	En02^3:123499648:G:A:R:wP90	En02	3:123499648:G:A:R:wP90	3	123499648	3:123499648:G:A	90	-0.64987390130926	0.209616111258179	0.859490012567439	0.474706831498849	NA	>5	20.2245	20.2245	0
K562	En02^3:123893401:C:T:R:wP92	En02	3:123893401:C:T:R:wP92	3	123893401	3:123893401:C:T	92	0.801796335720622	0.758170961544024	-0.0436253741765981	0.104798664356127	NA	<1	4.31633	6.09184	1.77551
K562	En02^3:123936555:C:T:R:wP85	En02	3:123936555:C:T:R:wP85	3	123936555	3:123936555:C:T	85	-1.23556917545015	-1.37844263536362	-0.142873459913472	0.741655523240307	NA	>5	29.449	29.449	0
K562	En02^3:12512789:G:A:R:wP91	En02	3:12512789:G:A:R:wP91	3	12512789	3:12512789:G:A	91	NA	1.29702133445626	NA	0	NA	>1	17.1735	14.7959	-2.3776
K562	En02^3:125682885:G:C:R:wP86	En02	3:125682885:G:C:R:wP86	3	125682885	3:125682885:G:C	86	-0.917127356315904	-1.54573461147334	-0.628607255157439	0.323163270072801	NA	>5	21.7653	21.7653	0
K562	En02^3:125742436:C:A:R:wP76	En02	3:125742436:C:A:R:wP76	3	125742436	3:125742436:C:A	76	-0.272251162176141	-0.248285369410715	0.023965792765426	0.0719809072923222	NA	>5	16.5816	16.5816	0
K562	En02^3:125742439:T:G:R:wP79	En02	3:125742439:T:G:R:wP79	3	125742439	3:125742439:T:G	79	-0.272251162176141	-0.45684145239721	-0.18459029022107	0.177464837352456	NA	>1	16.5816	16.5816	0
K562	En02^3:125742449:G:T:R:wP89	En02	3:125742449:G:T:R:wP89	3	125742449	3:125742449:G:T	89	-0.272251162176141	1.45252520038947	1.72477636256562	1.82481848252156	NA	>1	16.5816	16.5816	0
K562	En02^3:125742450:C:T:R:wP90	En02	3:125742450:C:T:R:wP90	3	125742450	3:125742450:C:T	90	-0.272251162176141	-0.82794202402012	-0.555690861843979	0.533101184844688	NA	>1	16.5816	16.5816	0
K562	En02^3:125742480:G:A:R:wP120	En02	3:125742480:G:A:R:wP120	3	125742480	3:125742480:G:A	120	-0.272251162176141	-1.40765505292213	-1.13540389074599	0.952599651569949	NA	>1	16.5816	16.5816	0
K562	En02^3:126249787:G:A:R:wP81	En02	3:126249787:G:A:R:wP81	3	126249787	3:126249787:G:A	81	-0.275801367814794	-0.0957447349860431	0.180056632828751	0.14487038722075	NA	>1	17.3776	17.3776	0
K562	En02^3:126249824:T:G:R:wP118	En02	3:126249824:T:G:R:wP118	3	126249824	3:126249824:T:G	118	-0.275801367814794	-0.355725253101731	-0.0799238852869372	0.132129925398181	NA	>5	17.3776	17.3776	0
K562	En02^3:126569634:C:T:R:wP83	En02	3:126569634:C:T:R:wP83	3	126569634	3:126569634:C:T	83	0.936884246199119	1.21698219478418	0.280097948585057	0.954960720994637	NA	<1	NA	NA	NA
K562	En02^3:126843170:C:T:R:wP101	En02	3:126843170:C:T:R:wP101	3	126843170	3:126843170:C:T	101	NA	-0.204892053421623	NA	0	NA	>1	23.1327	24.0918	0.959099999999999
K562	En02^3:126877870:C:G:R:wP119	En02	3:126877870:C:G:R:wP119	3	126877870	3:126877870:C:G	119	-1.22357259943367	-1.5065450315936	-0.282972432159931	0.852190025560004	NA	>5	25.898	25.898	0
K562	En02^3:126877871:G:T:R:wP120	En02	3:126877871:G:T:R:wP120	3	126877871	3:126877871:G:T	120	-1.22357259943367	-0.444561477195426	0.77901112223824	1.71149015248809	NA	<1	25.898	25.898	0
K562	En02^3:126881847:A:G:R:wP80	En02	3:126881847:A:G:R:wP80	3	126881847	3:126881847:A:G	80	-1.58039684875444	-1.29547546131413	0.284921387440305	0.252548372888221	NA	>5	16.0816	16.0816	0
K562	En02^3:126952382:A:G:R:wP87	En02	3:126952382:A:G:R:wP87	3	126952382	3:126952382:A:G	87	-0.0766137676484629	-0.75280061207397	-0.676186844425507	0.633777867667379	NA	>5	24.9184	24.9184	0
K562	En02^3:127244326:G:A:R:wP104	En02	3:127244326:G:A:R:wP104	3	127244326	3:127244326:G:A	104	3.31570855862409	1.7004629544447	-1.61524560417939	3.37615758389283	2.40339746451332	<1	NA	NA	NA
K562	En02^3:127515004:T:C:R:wP81	En02	3:127515004:T:C:R:wP81	3	127515004	3:127515004:T:C	81	NA	0.27471367930963	NA	0	NA	>1	19.2449	19.2449	0
K562	En02^3:127934325:G:A:R:wP107	En02	3:127934325:G:A:R:wP107	3	127934325	3:127934325:G:A	107	-2.02546771885613	NA	NA	0	NA	>1	12.7245	7.2551	-5.4694
K562	En02^3:127934329:T:C:R:wP111	En02	3:127934329:T:C:R:wP111	3	127934329	3:127934329:T:C	111	-2.02546771885613	-0.272866363067564	1.75260135578857	0	NA	>5	12.7245	15.102	2.3775
K562	En02^3:128134928:T:G:R:wP112	En02	3:128134928:T:G:R:wP112	3	128134928	3:128134928:T:G	112	7.02592784787017	5.41473105486314	-1.61119679300703	4.27465181532935	2.68086291600453	>5	9.26531	9.26531	0
K562	En02^3:130947551:C:T:R:wP81	En02	3:130947551:C:T:R:wP81	3	130947551	3:130947551:C:T	81	-0.246795601989752	-0.0153782962281053	0.231417305761646	0.33693286548666	NA	<1	18.5	18.5	0
K562	En02^3:13106072:T:A:R:wP86	En02	3:13106072:T:A:R:wP86	3	13106072	3:13106072:T:A	86	-0.206938679315282	-0.707573696795581	-0.500635017480299	0.452586829648739	NA	<1	14.4286	14.4286	0
K562	En02^3:134383153:A:G:R:wP102	En02	3:134383153:A:G:R:wP102	3	134383153	3:134383153:A:G	102	1.12123245769696	1.14509332130493	0.0238608636079691	0.234014613385521	NA	>5	5.44898	5.02041	-0.42857
K562	En02^3:134383242:A:G:R:wP89	En02	3:134383242:A:G:R:wP89	3	134383242	3:134383242:A:G	89	-1.08853924052993	-0.0626302518837486	1.02590898864619	1.6622879609314	NA	>5	6.06122	6.06122	0
K562	En02^3:136537951:C:G:R:wP80	En02	3:136537951:C:G:R:wP80	3	136537951	3:136537951:C:G	80	5.30872999149525	6.18240213913858	0.873672147643333	2.80567119012273	2.13274953990777	>1	14.6327	14.6327	0
K562	En02^3:136537970:T:A:R:wP99	En02	3:136537970:T:A:R:wP99	3	136537970	3:136537970:T:A	99	5.30872999149525	4.74146996372148	-0.567260027773771	1.77616264915782	1.45182617519604	>1	14.6327	13.6327	-1
K562	En02^3:136537971:C:T:R:wP100	En02	3:136537971:C:T:R:wP100	3	136537971	3:136537971:C:T	100	5.30872999149525	5.00741151915143	-0.301318472343818	1.05037108952881	0.882763146687126	<1	14.6327	15.0612	0.4285
K562	En02^3:136537975:G:A:R:wP104	En02	3:136537975:G:A:R:wP104	3	136537975	3:136537975:G:A	104	5.30872999149525	4.58015888835929	-0.728571103135955	4.08126445011138	2.63833906597468	>5	14.6327	19.7143	5.0816
K562	En02^3:136537977:A:G:R:wP106	En02	3:136537977:A:G:R:wP106	3	136537977	3:136537977:A:G	106	5.30872999149525	5.88118344881502	0.572453457319768	1.91228611191306	1.5525613611199	>5	14.6327	7.11224	-7.52046
K562	En02^3:136537988:C:G:R:wP117	En02	3:136537988:C:G:R:wP117	3	136537988	3:136537988:C:G	117	5.30872999149525	5.23669167926134	-0.0720383122339081	0.157410623226571	0.130227030764798	>1	14.6327	14.6327	0
K562	En02^3:136539024:C:A:R:wP123	En02	3:136539024:C:A:R:wP123	3	136539024	3:136539024:C:A	123	-0.180290116496521	NA	NA	0	NA	>5	NA	NA	NA
K562	En02^3:136539145:C:T:R:wP99	En02	3:136539145:C:T:R:wP99	3	136539145	3:136539145:C:T	99	-1.05499034287677	0.0298786569815688	1.08486899985833	2.20989369303781	NA	>1	21.8367	15.2551	-6.5816
K562	En02^3:13692148:A:C:R:wP90	En02	3:13692148:A:C:R:wP90	3	13692148	3:13692148:A:C	90	7.83151652790416	7.89574672988734	0.0642302019831789	0.664148894637742	0.561238792853908	<1	7.34694	7.34694	0
K562	En02^3:13692183:G:A:R:wP125	En02	3:13692183:G:A:R:wP125	3	13692183	3:13692183:G:A	125	7.83151652790416	7.88639516500722	0.0548786371030561	0.50245382871969	0.42396365707845	>5	7.34694	7.34694	0
K562	En02^3:137800061:C:A:R:wP124	En02	3:137800061:C:A:R:wP124	3	137800061	3:137800061:C:A	124	-0.671590349227431	0.0678907464647148	0.739481095692146	0.781651429728789	NA	>1	18.0204	18.0204	0
K562	En02^3:137893686:G:A:R:wP103	En02	3:137893686:G:A:R:wP103	3	137893686	3:137893686:G:A	103	2.06421221502091	2.19637361832147	0.132161403300562	0.616749146511726	0.520791929263607	>5	NA	NA	NA
K562	En02^3:138552705:G:A:R:wP81	En02	3:138552705:G:A:R:wP81	3	138552705	3:138552705:G:A	81	-0.0568089764054951	-0.518856674913763	-0.462047698508268	0.673512196302371	NA	>5	12.2755	12.2755	0
K562	En02^3:138634470:C:T:R:wP87	En02	3:138634470:C:T:R:wP87	3	138634470	3:138634470:C:T	87	NA	7.03140445002441	NA	0	NA	<1	NA	NA	NA
K562	En02^3:139516790:G:A:R:wP112	En02	3:139516790:G:A:R:wP112	3	139516790	3:139516790:G:A	112	-1.30141484030223	-2.24007701652089	-0.93866217621866	0.480775718027283	NA	>5	30.2143	30.2143	0
K562	En02^3:147441:T:G:R:wP85	En02	3:147441:T:G:R:wP85	3	147441	3:147441:T:G	85	-0.315181526434758	0.000197618244084093	0.315379144678843	0.157713071040555	NA	>1	17.1633	17.1633	0
K562	En02^3:148658978:G:A:R:wP104	En02	3:148658978:G:A:R:wP104	3	148658978	3:148658978:G:A	104	-0.479304752994451	0.0147980097587726	0.494102762753224	0.366467275147618	NA	>1	17.5102	8.91837	-8.59183
K562	En02^3:149095515:C:T:R:wP82	En02	3:149095515:C:T:R:wP82	3	149095515	3:149095515:C:T	82	0.866600669304611	0.127223059182074	-0.739377610122537	0.586319389607297	NA	<1	10.8163	10.8163	0
K562	En02^3:149095546:G:A:R:wP113	En02	3:149095546:G:A:R:wP113	3	149095546	3:149095546:G:A	113	0.866600669304611	0.730727062681339	-0.135873606623272	0.0916368243130734	NA	>1	10.8163	10.8163	0
K562	En02^3:14962891:C:T:R:wP77	En02	3:14962891:C:T:R:wP77	3	14962891	3:14962891:C:T	77	0.781396980741067	0.877550066743963	0.0961530860028955	0.0601958764218309	NA	<1	10.3878	10.3878	0
K562	En02^3:149732302:G:A:R:wP77	En02	3:149732302:G:A:R:wP77	3	149732302	3:149732302:G:A	77	-0.166368481552034	0.0956615261514619	0.262030007703496	0.433408909650453	NA	>1	21.3878	21.3878	0
K562	En02^3:155959418:T:C:R:wP102	En02	3:155959418:T:C:R:wP102	3	155959418	3:155959418:T:C	102	-0.140189135890754	NA	NA	0	NA	>5	9.62245	7.40816	-2.21429
K562	En02^3:157135176:C:A:R:wP98	En02	3:157135176:C:A:R:wP98	3	157135176	3:157135176:C:A	98	-0.0397375668387435	-0.45692379047282	-0.417186223634077	0.00248291088130963	NA	>5	7.80612	0	-7.80612
K562	En02^3:157502965:C:G:R:wP101	En02	3:157502965:C:G:R:wP101	3	157502965	3:157502965:C:G	101	3.97391727458478	3.91999734757085	-0.0539199270139301	0.639991611339738	0.540508981200725	<1	NA	NA	NA
K562	En02^3:157845810:T:C:R:wP98	En02	3:157845810:T:C:R:wP98	3	157845810	3:157845810:T:C	98	1.09073255082022	1.11731940220116	0.0265868513809377	0.0800209197386886	0.0655203290319989	>5	8.39796	12.77045	4.37249
K562	En02^3:159888953:T:C:R:wP76	En02	3:159888953:T:C:R:wP76	3	159888953	3:159888953:T:C	76	-0.178074868440473	-0.328244075700841	-0.150169207260368	0.00954026226389739	NA	>1	17.6429	17.6429	0
K562	En02^3:170302518:T:C:R:wP114	En02	3:170302518:T:C:R:wP114	3	170302518	3:170302518:T:C	114	-1.69528890099875	-0.719674793322669	0.975614107676082	0.184649523538193	NA	>1	31.4388	31.4388	0
K562	En02^3:170527539:A:C:R:wP120	En02	3:170527539:A:C:R:wP120	3	170527539	3:170527539:A:C	120	1.22249255447745	0.864340529258712	-0.35815202521874	0.892059511051673	NA	>1	7.45918	7.45918	0
K562	En02^3:171069895:C:G:R:wP84	En02	3:171069895:C:G:R:wP84	3	171069895	3:171069895:C:G	84	-0.245544557069765	0.00334129449757959	0.248885851567345	0.395686494134896	NA	>5	13.2347	13.2347	0
K562	En02^3:171685075:T:C:R:wP88	En02	3:171685075:T:C:R:wP88	3	171685075	3:171685075:T:C	88	5.18122532181313	5.49979074939297	0.318565427579848	2.77351011524276	2.11515420195616	>1	4.59184	4.59184	0
K562	En02^3:17193108:T:C:R:wP77	En02	3:17193108:T:C:R:wP77	3	17193108	3:17193108:T:C	77	-0.391652428098112	0.137290550889431	0.528942978987543	1.18810922071582	NA	>1	10.5714	10.5714	0
K562	En02^3:17193127:C:G:R:wP96	En02	3:17193127:C:G:R:wP96	3	17193127	3:17193127:C:G	96	-0.391652428098112	-0.064785603497966	0.326866824600146	0.256247470255717	NA	>1	10.5714	8.96939	-1.60201
K562	En02^3:174301:T:A:R:wP101	En02	3:174301:T:A:R:wP101	3	174301	3:174301:T:A	101	NA	NA	NA	0	NA	>1	5.26531	18.398	13.13269
K562	En02^3:180630500:C:T:R:wP79	En02	3:180630500:C:T:R:wP79	3	180630500	3:180630500:C:T	79	5.48566478843639	5.36662504992146	-0.119039738514933	0.821433647905358	0.693128567092019	>5	9.12245	9.12245	0
K562	En02^3:180630565:T:C:R:wP108	En02	3:180630565:T:C:R:wP108	3	180630565	3:180630565:T:C	108	3.1077537335227	3.01021656520668	-0.0975371683160229	0.352395815661124	0.295985108901968	>5	9.12245	9.12245	0
K562	En02^3:180630570:C:T:R:wP113	En02	3:180630570:C:T:R:wP113	3	180630570	3:180630570:C:T	113	3.1077537335227	3.0586417600245	-0.0491119734982073	0.327217682021612	0.27443664954826	<1	9.12245	9.12245	0
K562	En02^3:181960196:G:A:R:wP94	En02	3:181960196:G:A:R:wP94	3	181960196	3:181960196:G:A	94	2.22566372675951	NA	NA	0	NA	>1	NA	NA	NA
K562	En02^3:183863199:G:A:R:wP121	En02	3:183863199:G:A:R:wP121	3	183863199	3:183863199:G:A	121	1.57621171270055	1.44754379082683	-0.128667921873728	0.516956310576753	0.436424011559415	>5	NA	NA	NA
K562	En02^3:183874230:A:T:R:wP98	En02	3:183874230:A:T:R:wP98	3	183874230	3:183874230:A:T	98	3.83663151256151	3.28672263644293	-0.549908876118577	1.07645320740628	0.904111071792552	>1	13.8673	18.6531	4.7858
K562	En02^3:184495642:A:T:R:wP119	En02	3:184495642:A:T:R:wP119	3	184495642	3:184495642:A:T	119	NA	-0.138789441304274	NA	0	NA	>1	6.26531	6.26531	0
K562	En02^3:185977570:T:G:R:wP110	En02	3:185977570:T:G:R:wP110	3	185977570	3:185977570:T:G	110	4.29030486206344	4.5573267965185	0.267021934455056	1.47063924265521	1.21947696767346	>5	8.32653	10.8265	2.49997
K562	En02^3:186025605:G:A:R:wP109	En02	3:186025605:G:A:R:wP109	3	186025605	3:186025605:G:A	109	-1.23608108643938	-0.0872100638039128	1.14887102263547	0.142079760451436	NA	<1	30.0102	26.0204	-3.9898
K562	En02^3:186229684:G:A:R:wP104	En02	3:186229684:G:A:R:wP104	3	186229684	3:186229684:G:A	104	-0.186448227755853	0.0469003341160886	0.233348561871941	0.341549203761659	NA	<1	21.9082	13.3163	-8.5919
K562	En02^3:186229794:C:T:R:wP82	En02	3:186229794:C:T:R:wP82	3	186229794	3:186229794:C:T	82	0.10038728253679	-0.365728443411973	-0.466115725948762	0.47512375548029	NA	>1	8	8	0
K562	En02^3:187387658:T:C:R:wP117	En02	3:187387658:T:C:R:wP117	3	187387658	3:187387658:T:C	117	-0.990894343549713	1.98946634204966	2.98036068559937	3.2909428522961	2.36940425068338	>5	18.1633	18.1633	0
K562	En02^3:187607097:A:T:R:wP77	En02	3:187607097:A:T:R:wP77	3	187607097	3:187607097:A:T	77	-0.308951825355803	-1.08977342576348	-0.780821600407674	0.193863487224397	NA	<1	7.87755	7.87755	0
K562	En02^3:187980772:G:A:R:wP110	En02	3:187980772:G:A:R:wP110	3	187980772	3:187980772:G:A	110	0.662777101184782	0.146535353979333	-0.51624174720545	0.631928523308153	NA	>1	4.19388	0	-4.19388
K562	En02^3:188004019:G:A:R:wP114	En02	3:188004019:G:A:R:wP114	3	188004019	3:188004019:G:A	114	-0.177454840626308	-0.061074185096847	0.116380655529461	0.724885203227636	NA	>1	10.2143	10.2143	0
K562	En02^3:188004019:G:A:R:wP81	En02	3:188004019:G:A:R:wP81	3	188004019	3:188004019:G:A	81	0.277843262754359	0.294833592398734	0.0169903296443746	0.0401635638101981	NA	>1	10.2143	10.2143	0
K562	En02^3:188296972:C:T:R:wP119	En02	3:188296972:C:T:R:wP119	3	188296972	3:188296972:C:T	119	0.321345161323307	-0.274306577058197	-0.595651738381504	0.712094805443037	NA	>5	6.97959	6.97959	0
K562	En02^3:188597648:T:A:R:wP125	En02	3:188597648:T:A:R:wP125	3	188597648	3:188597648:T:A	125	NA	NA	NA	0	NA	>1	18.7041	18.7041	0
K562	En02^3:188597725:C:A:R:wP100	En02	3:188597725:C:A:R:wP100	3	188597725	3:188597725:C:A	100	-1.10324401521441	-2.28872533702401	-1.18548132180961	0.0646079205820471	NA	>1	4.23469	0	-4.23469
K562	En02^3:189664326:C:G:R:wP115	En02	3:189664326:C:G:R:wP115	3	189664326	3:189664326:C:G	115	-1.4039470546055	-0.576347796947836	0.827599257657666	0	NA	>5	19.3571	19.3571	0
K562	En02^3:189664329:G:T:R:wP118	En02	3:189664329:G:T:R:wP118	3	189664329	3:189664329:G:T	118	-1.4039470546055	-0.0487905277656531	1.35515652683985	0	NA	>5	19.3571	19.3571	0
K562	En02^3:190025189:A:C:R:wP97	En02	3:190025189:A:C:R:wP97	3	190025189	3:190025189:A:C	97	NA	NA	NA	0	NA	>5	4.80612	0	-4.80612
K562	En02^3:191047043:A:G:R:wP109	En02	3:191047043:A:G:R:wP109	3	191047043	3:191047043:A:G	109	5.6040597250255	5.80015607699158	0.196096351966078	0.923196265658625	0.778055957531347	<1	4.12245	5.31633	1.19388
K562	En02^3:191359745:G:T:R:wP97	En02	3:191359745:G:T:R:wP97	3	191359745	3:191359745:G:T	97	-1.14254146381468	0.286560575360992	1.42910203917567	2.64179376003292	NA	<1	20.2755	13.3776	-6.8979
K562	En02^3:192231960:A:G:R:wP124	En02	3:192231960:A:G:R:wP124	3	192231960	3:192231960:A:G	124	-1.15239185046554	-0.734450896442628	0.417940954022915	0.0547851241640209	NA	<1	24.0306	24.0306	0
K562	En02^3:193072420:C:T:R:wP121	En02	3:193072420:C:T:R:wP121	3	193072420	3:193072420:C:T	121	NA	-0.718433974544498	NA	0	NA	>1	26.8878	26.8878	0
K562	En02^3:194406641:G:A:R:wP88	En02	3:194406641:G:A:R:wP88	3	194406641	3:194406641:G:A	88	1.79175145356703	1.5271277724575	-0.264623681109527	0.023865465330225	NA	<1	6.70408	6.70408	0
K562	En02^3:194715464:G:C:R:wP82	En02	3:194715464:G:C:R:wP82	3	194715464	3:194715464:G:C	82	-0.30617983020866	-0.103625623427935	0.202554206780725	0.18628606485278	NA	>1	21.4592	21.4592	0
K562	En02^3:194876045:G:A:R:wP83	En02	3:194876045:G:A:R:wP83	3	194876045	3:194876045:G:A	83	0.60335591086038	0.0469094964895022	-0.556446414370878	0.738964067434112	NA	>1	4.27551	4.27551	0
K562	En02^3:195297953:G:A:R:wP95	En02	3:195297953:G:A:R:wP95	3	195297953	3:195297953:G:A	95	0.280233777827201	0.15110813864859	-0.129125639178611	0.145212623843849	NA	>1	16.9592	11.1939	-5.7653
K562	En02^3:197619228:A:G:R:wP111	En02	3:197619228:A:G:R:wP111	3	197619228	3:197619228:A:G	111	-0.316116545876981	-0.902886249212463	-0.586769703335482	0.0270760487769411	NA	<1	16.898	14.9082	-1.9898
K562	En02^3:23329948:G:T:R:wP119	En02	3:23329948:G:T:R:wP119	3	23329948	3:23329948:G:T	119	2.17385180748819	1.83313285905916	-0.340718948429025	0.930662412156158	0.783882273949848	>1	NA	NA	NA
K562	En02^3:23793757:G:A:R:wP102	En02	3:23793757:G:A:R:wP102	3	23793757	3:23793757:G:A	102	0.733282555678108	1.35203224119791	0.618749685519806	1.20582865546453	NA	<1	15.1224	9.52041	-5.60199
K562	En02^3:23987842:A:G:R:wP97	En02	3:23987842:A:G:R:wP97	3	23987842	3:23987842:A:G	97	3.02229388465193	2.92818968855832	-0.0941041960936047	0.291700377307163	0.244243849045109	>5	6.21429	0	-6.21429
K562	En02^3:24035943:G:A:R:wP104	En02	3:24035943:G:A:R:wP104	3	24035943	3:24035943:G:A	104	0.100402625917304	1.28462916986174	1.18422654394444	1.72652387923178	NA	>1	7.86735	0	-7.86735
K562	En02^3:24035953:T:A:R:wP114	En02	3:24035953:T:A:R:wP114	3	24035953	3:24035953:T:A	114	0.100402625917304	0.246672071269614	0.146269445352309	0.18317194232231	NA	>1	7.86735	7.86735	0
K562	En02^3:24301780:C:T:R:wP77	En02	3:24301780:C:T:R:wP77	3	24301780	3:24301780:C:T	77	5.492946649895	5.04375048224558	-0.449196167649424	4.34933597881661	2.68915255723794	>1	4.32653	4.32653	0
K562	En02^3:24406960:T:C:R:wP92	En02	3:24406960:T:C:R:wP92	3	24406960	3:24406960:T:C	92	0.212393341365382	-0.535341915844844	-0.747735257210226	0.303845015201673	NA	>5	5.31633	0	-5.31633
K562	En02^3:2752944:A:G:R:wP97	En02	3:2752944:A:G:R:wP97	3	2752944	3:2752944:A:G	97	-1.06493857108026	-1.03127277385491	0.0336657972253505	0.0643489412670953	NA	<1	18.5306	11.7857	-6.7449
K562	En02^3:2752966:T:A:R:wP119	En02	3:2752966:T:A:R:wP119	3	2752966	3:2752966:T:A	119	-1.06493857108026	0.214393475189671	1.27933204626993	1.41415212897163	NA	>5	18.5306	18.5306	0
K562	En02^3:28070301:C:T:R:wP109	En02	3:28070301:C:T:R:wP109	3	28070301	3:28070301:C:T	109	-0.35435656296291	NA	NA	0	NA	>1	0	4.71429	4.71429
K562	En02^3:30327753:G:A:R:wP103	En02	3:30327753:G:A:R:wP103	3	30327753	3:30327753:G:A	103	0.289003404506208	-1.62596379842168	-1.91496720292788	0.992670976965418	NA	>1	9.2449	4.56122	-4.68368
K562	En02^3:31849625:G:A:R:wP107	En02	3:31849625:G:A:R:wP107	3	31849625	3:31849625:G:A	107	-0.609214624750835	0.24445689405823	0.853671518809065	0.872183941811672	NA	>5	11.551	6.08163	-5.46937
K562	En02^3:32726856:A:T:R:wP89	En02	3:32726856:A:T:R:wP89	3	32726856	3:32726856:A:T	89	2.12439013956438	1.90100723878823	-0.223382900776144	0.490765648708148	0.413642957968151	>1	9.63265	9.63265	0
K562	En02^3:32823148:G:A:R:wP120	En02	3:32823148:G:A:R:wP120	3	32823148	3:32823148:G:A	120	NA	4.00765791942688	NA	0	NA	<1	NA	NA	NA
K562	En02^3:33440128:G:A:R:wP114	En02	3:33440128:G:A:R:wP114	3	33440128	3:33440128:G:A	114	-0.162902774798178	0.18884159125222	0.351744366050399	0.0344337906428678	NA	>1	8.70408	8.70408	0
K562	En02^3:36339887:G:T:R:wP103	En02	3:36339887:G:T:R:wP103	3	36339887	3:36339887:G:T	103	-1.2123935128794	NA	NA	0	NA	>5	23.3571	13.4694	-9.8877
K562	En02^3:3687827:G:A:R:wP105	En02	3:3687827:G:A:R:wP105	3	3687827	3:3687827:G:A	105	NA	NA	NA	0	NA	>5	5.36735	0	-5.36735
K562	En02^3:37499271:G:T:R:wP104	En02	3:37499271:G:T:R:wP104	3	37499271	3:37499271:G:T	104	-0.378554561034746	-0.331553753785166	0.04700080724958	0.0066773057681124	NA	>1	11.102	0	-11.102
K562	En02^3:37661827:C:T:R:wP81	En02	3:37661827:C:T:R:wP81	3	37661827	3:37661827:C:T	81	0.287922864898633	0.0225964667035225	-0.26532639819511	0.591382598607298	NA	>1	8.84694	8.84694	0
K562	En02^3:38038533:G:T:R:wP79	En02	3:38038533:G:T:R:wP79	3	38038533	3:38038533:G:T	79	2.10586325730298	2.53756920247043	0.431705945167452	0.94982440190871	0.799584372735777	>1	11.8878	11.8878	0
K562	En02^3:38439047:G:A:R:wP81	En02	3:38439047:G:A:R:wP81	3	38439047	3:38439047:G:A	81	-0.482150818040935	-1.03760462429797	-0.555453806257036	0.856532218451329	NA	<1	28.1429	28.1429	0
K562	En02^3:38796830:G:A:R:wP116	En02	3:38796830:G:A:R:wP116	3	38796830	3:38796830:G:A	116	NA	NA	NA	0	NA	<1	23.8878	23.8878	0
K562	En02^3:38847429:G:C:R:wP82	En02	3:38847429:G:C:R:wP82	3	38847429	3:38847429:G:C	82	-1.24417668964769	-2.03950430341833	-0.795327613770645	0.0839369982721235	NA	>1	24	24	0
K562	En02^3:38847498:G:A:R:wP103	En02	3:38847498:G:A:R:wP103	3	38847498	3:38847498:G:A	103	-0.648612422633546	-1.49033607781934	-0.841723655185794	0.336671745361065	NA	>1	22.5102	17.8265	-4.6837
K562	En02^3:41667002:T:G:R:wP100	En02	3:41667002:T:G:R:wP100	3	41667002	3:41667002:T:G	100	0.62232231260423	0.430389385847453	-0.191932926756777	0.248616585105311	NA	<1	17.8878	17.1429	-0.744899999999998
K562	En02^3:42391413:A:G:R:wP107	En02	3:42391413:A:G:R:wP107	3	42391413	3:42391413:A:G	107	4.42328128036492	4.58507360262731	0.161792322262386	0.592043940739284	0.499848869771678	<1	0	7.66327	7.66327
K562	En02^3:42743141:C:T:R:wP125	En02	3:42743141:C:T:R:wP125	3	42743141	3:42743141:C:T	125	-0.859200805437321	-1.15984652667514	-0.300645721237817	0.352620208637514	NA	>1	29.5	29.5	0
K562	En02^3:43732593:T:A:R:wP78	En02	3:43732593:T:A:R:wP78	3	43732593	3:43732593:T:A	78	3.70251587642507	3.83773846273166	0.135222586306589	0.10328983515113	0.0846175149836566	>1	NA	NA	NA
K562	En02^3:43732639:C:T:R:wP124	En02	3:43732639:C:T:R:wP124	3	43732639	3:43732639:C:T	124	3.70251587642507	3.82553549811768	0.123019621692608	0.240223744961205	0.200649193564726	<1	NA	NA	NA
K562	En02^3:43732903:A:G:R:wP120	En02	3:43732903:A:G:R:wP120	3	43732903	3:43732903:A:G	120	2.68809475908639	NA	NA	0	NA	<1	4.36735	4.36735	0
K562	En02^3:44155175:A:G:R:wP114	En02	3:44155175:A:G:R:wP114	3	44155175	3:44155175:A:G	114	-0.0904111764362892	-0.392733812485719	-0.30232263604943	0.416907246558952	NA	<1	15.3776	15.3776	0
K562	En02^3:44574519:G:A:R:wP102	En02	3:44574519:G:A:R:wP102	3	44574519	3:44574519:G:A	102	-0.485238296494524	NA	NA	0	NA	>1	28.4796	22.8776	-5.602
K562	En02^3:44666831:T:C:R:wP99	En02	3:44666831:T:C:R:wP99	3	44666831	3:44666831:T:C	99	-0.413114909519563	-0.123148341383931	0.289966568135632	0.318665030103939	NA	<1	12.2143	16.898	4.6837
K562	En02^3:44931939:G:A:R:wP87	En02	3:44931939:G:A:R:wP87	3	44931939	3:44931939:G:A	87	0.901343277688853	-0.648537096633379	-1.54988037432223	2.74426192252743	NA	>5	18.4184	18.4184	0
K562	En02^3:44955530:G:T:R:wP93	En02	3:44955530:G:T:R:wP93	3	44955530	3:44955530:G:T	93	-0.00599824266644498	-0.358404869724049	-0.352406627057604	0.571932462180041	NA	>5	0	7.14286	7.14286
K562	En02^3:46131049:A:T:R:wP124	En02	3:46131049:A:T:R:wP124	3	46131049	3:46131049:A:T	124	2.72146139800509	3.3585047105034	0.637043312498311	2.17080881347901	1.7335947050723	<1	4.23469	4.23469	0
K562	En02^3:4622848:G:A:R:wP85	En02	3:4622848:G:A:R:wP85	3	4622848	3:4622848:G:A	85	-0.439652783271909	-0.0671487169470282	0.372504066324881	0.47093260295202	NA	>5	5.5	5.5	0
K562	En02^3:46784548:G:T:R:wP103	En02	3:46784548:G:T:R:wP103	3	46784548	3:46784548:G:T	103	0.0560730293792074	-0.479167755647715	-0.535240785026922	1.94734993451933	NA	>1	19.4286	19.4286	0
K562	En02^3:4697749:C:G:R:wP96	En02	3:4697749:C:G:R:wP96	3	4697749	3:4697749:C:G	96	1.49588217043992	NA	NA	0	NA	>5	4.18367	0	-4.18367
K562	En02^3:4697750:A:G:R:wP97	En02	3:4697750:A:G:R:wP97	3	4697750	3:4697750:A:G	97	1.49588217043992	1.71285760674877	0.216975436308852	0.435908083924916	0.366767045065245	>1	4.18367	0	-4.18367
K562	En02^3:47822877:G:C:R:wP86	En02	3:47822877:G:C:R:wP86	3	47822877	3:47822877:G:C	86	1.97826668394283	3.0505469041435	1.07228022020067	0.848538773302876	0.715722922301218	>5	NA	NA	NA
K562	En02^3:47822882:G:T:R:wP91	En02	3:47822882:G:T:R:wP91	3	47822882	3:47822882:G:T	91	1.97826668394283	1.96529550735007	-0.0129711765927556	0.094059402017455	0.0770546413046688	<1	0	4.5	4.5
K562	En02^3:48630293:G:A:R:wP94	En02	3:48630293:G:A:R:wP94	3	48630293	3:48630293:G:A	94	0.535278028419982	0.29832295763482	-0.236955070785161	0.310421520457669	NA	<1	12.5	9.86735	-2.63265
K562	En02^3:48699678:C:T:R:wP93	En02	3:48699678:C:T:R:wP93	3	48699678	3:48699678:C:T	93	NA	NA	NA	0	NA	<1	NA	NA	NA
K562	En02^3:48699685:C:A:R:wP100	En02	3:48699685:C:A:R:wP100	3	48699685	3:48699685:C:A	100	NA	NA	NA	0	NA	>1	NA	NA	NA
K562	En02^3:48777566:G:C:R:wP117	En02	3:48777566:G:C:R:wP117	3	48777566	3:48777566:G:C	117	1.85382421403061	1.89849378417281	0.0446695701422093	0.0585616119188639	0.0477684356452604	<1	4.68367	4.68367	0
K562	En02^3:49656003:A:G:R:wP79	En02	3:49656003:A:G:R:wP79	3	49656003	3:49656003:A:G	79	-0.213829923991487	-0.121268261139635	0.0925616628518523	0.111808924634926	NA	>5	20.0612	20.0612	0
K562	En02^3:50374688:G:T:R:wP88	En02	3:50374688:G:T:R:wP88	3	50374688	3:50374688:G:T	88	-0.245048464990051	0.00802839050875595	0.253076855498807	0.593556471517618	NA	>1	6.95918	6.95918	0
K562	En02^3:5058499:C:T:R:wP101	En02	3:5058499:C:T:R:wP101	3	5058499	3:5058499:C:T	101	5.07317914776908	NA	NA	0	NA	<1	NA	NA	NA
K562	En02^3:52080878:C:G:R:wP100	En02	3:52080878:C:G:R:wP100	3	52080878	3:52080878:C:G	100	1.80458190563853	1.62497886880482	-0.179603036833712	0.523139672788721	0.441436118013901	<1	6.94898	9.92857	2.97959
K562	En02^3:52311889:A:C:R:wP120	En02	3:52311889:A:C:R:wP120	3	52311889	3:52311889:A:C	120	0.741166199033342	0.211674863616638	-0.529491335416704	0.663290830033443	NA	<1	8.7449	8.7449	0
K562	En02^3:53270344:T:C:R:wP96	En02	3:53270344:T:C:R:wP96	3	53270344	3:53270344:T:C	96	5.94483545232136	5.87013502933654	-0.0747004229848143	0.872102358079197	0.735832970099618	>5	7.77551	0	-7.77551
K562	En02^3:53289973:G:C:R:wP117	En02	3:53289973:G:C:R:wP117	3	53289973	3:53289973:G:C	117	NA	NA	NA	0	NA	>1	21.0408	21.0408	0
K562	En02^3:54222401:G:C:R:wP121	En02	3:54222401:G:C:R:wP121	3	54222401	3:54222401:G:C	121	-2.06610600010701	NA	NA	0	NA	<1	30.1837	30.1837	0
K562	En02^3:57678500:G:A:R:wP87	En02	3:57678500:G:A:R:wP87	3	57678500	3:57678500:G:A	87	5.22068079975936	5.41160182865914	0.190921028899782	2.81556271297653	2.13824399567456	>1	5.66327	5.66327	0
K562	En02^3:58341668:A:G:R:wP92	En02	3:58341668:A:G:R:wP92	3	58341668	3:58341668:A:G	92	-0.298573689533428	-0.385840916825916	-0.0872672272924875	0.049442723217997	NA	>5	8.06122	9.67347	1.61225
K562	En02^3:58571405:T:A:R:wP117	En02	3:58571405:T:A:R:wP117	3	58571405	3:58571405:T:A	117	-0.207578531879604	0.747594861191725	0.955173393071329	1.9084292911929	NA	>5	NA	NA	NA
K562	En02^3:59415121:C:T:R:wP76	En02	3:59415121:C:T:R:wP76	3	59415121	3:59415121:C:T	76	NA	-0.701760367818422	NA	0	NA	>1	18.7143	18.7143	0
K562	En02^3:61788749:G:C:R:wP87	En02	3:61788749:G:C:R:wP87	3	61788749	3:61788749:G:C	87	-0.276453575501055	-0.426964936941136	-0.150511361440082	0.230302213804155	NA	>5	22.4388	22.4388	0
K562	En02^3:63053894:G:T:R:wP103	En02	3:63053894:G:T:R:wP103	3	63053894	3:63053894:G:T	103	-0.227707271849038	-0.888311611222456	-0.660604339373419	0.54842983128889	NA	<1	29.6531	23.9694	-5.6837
K562	En02^3:63597245:G:T:R:wP88	En02	3:63597245:G:T:R:wP88	3	63597245	3:63597245:G:T	88	1.12605961424354	1.10679399947132	-0.0192656147722128	0.061462012979342	NA	>1	7.17347	7.17347	0
K562	En02^3:63656436:T:C:R:wP116	En02	3:63656436:T:C:R:wP116	3	63656436	3:63656436:T:C	116	NA	-0.146811268021586	NA	0	NA	>5	21.9082	21.9082	0
K562	En02^3:63739416:T:C:R:wP79	En02	3:63739416:T:C:R:wP79	3	63739416	3:63739416:T:C	79	-0.626128729049982	-2.48889954929737	-1.86277082024739	0	NA	>5	24.4694	24.4694	0
K562	En02^3:65659287:A:T:R:wP82	En02	3:65659287:A:T:R:wP82	3	65659287	3:65659287:A:T	82	-0.581198276543251	0.0062719058880707	0.587470182431322	1.1650514461867	NA	<1	20.8061	20.8061	0
K562	En02^3:67697808:T:C:R:wP96	En02	3:67697808:T:C:R:wP96	3	67697808	3:67697808:T:C	96	0.00612348460255788	-0.518994535009387	-0.525118019611945	0.432970089343464	NA	>5	6.31633	9.03061	2.71428
K562	En02^3:67697828:C:T:R:wP116	En02	3:67697828:C:T:R:wP116	3	67697828	3:67697828:C:T	116	0.00612348460255788	-2.49711822224094	-2.5032417068435	0	NA	<1	6.31633	6.31633	0
K562	En02^3:70169758:G:A:R:wP77	En02	3:70169758:G:A:R:wP77	3	70169758	3:70169758:G:A	77	2.39229554217361	3.17961691576404	0.787321373590424	1.34922609893313	1.12395975380102	>1	6.94898	6.94898	0
K562	En02^3:71759409:T:C:R:wP113	En02	3:71759409:T:C:R:wP113	3	71759409	3:71759409:T:C	113	-0.13524616923662	-0.636443612798132	-0.501197443561512	0.389696418856546	NA	<1	9.76531	9.76531	0
K562	En02^3:72026826:G:A:R:wP87	En02	3:72026826:G:A:R:wP87	3	72026826	3:72026826:G:A	87	-0.111293861773241	-0.45162535770118	-0.340331495927939	0.394175783277526	NA	>5	9.84694	9.84694	0
K562	En02^3:72793651:C:A:R:wP100	En02	3:72793651:C:A:R:wP100	3	72793651	3:72793651:C:A	100	6.17232740510955	5.94432714717046	-0.228000257939091	2.18061558181218	1.74010161749182	>5	7.31633	4.97959	-2.33674
K562	En02^3:73560086:G:A:R:wP77	En02	3:73560086:G:A:R:wP77	3	73560086	3:73560086:G:A	77	-0.752265055912832	1.32063770150288	2.07290275741572	1.01257798177846	NA	>1	5.83673	5.83673	0
K562	En02^3:73560123:C:T:R:wP114	En02	3:73560123:C:T:R:wP114	3	73560123	3:73560123:C:T	114	-0.752265055912832	NA	NA	0	NA	<1	5.83673	5.83673	0
K562	En02^3:78455077:T:C:R:wP77	En02	3:78455077:T:C:R:wP77	3	78455077	3:78455077:T:C	77	-0.698726293479778	-0.309728327310535	0.388997966169242	0.436495705069548	NA	>1	23.5612	23.5612	0
K562	En02^3:78455120:G:A:R:wP120	En02	3:78455120:G:A:R:wP120	3	78455120	3:78455120:G:A	120	-0.698726293479778	0.323398052416336	1.02212434589611	1.86132558504972	NA	>1	23.5612	23.5612	0
K562	En02^3:81810696:C:A:R:wP113	En02	3:81810696:C:A:R:wP113	3	81810696	3:81810696:C:A	113	6.65774032625594	NA	NA	0	NA	>1	NA	NA	NA
K562	En02^3:84995590:T:A:R:wP105	En02	3:84995590:T:A:R:wP105	3	84995590	3:84995590:T:A	105	NA	1.73191748104932	NA	0	NA	>1	24.5306	17.5	-7.0306
K562	En02^3:84995599:C:A:R:wP114	En02	3:84995599:C:A:R:wP114	3	84995599	3:84995599:C:A	114	NA	-1.06434191615917	NA	0	NA	>5	24.5306	24.5306	0
K562	En02^3:85680430:G:A:R:wP104	En02	3:85680430:G:A:R:wP104	3	85680430	3:85680430:G:A	104	NA	0.0482394082611487	NA	0	NA	<1	23.7041	15.1122	-8.5919
K562	En02^3:87019768:G:A:R:wP86	En02	3:87019768:G:A:R:wP86	3	87019768	3:87019768:G:A	86	-0.304221713177324	-0.419771742528723	-0.115550029351399	0.253213428422894	NA	<1	20.0204	20.0204	0
K562	En02^3:9441719:A:T:R:wP87	En02	3:9441719:A:T:R:wP87	3	9441719	3:9441719:A:T	87	0.703672262113731	1.23239415591063	0.5287218937969	1.93368739442848	1.56786776043257	>5	NA	NA	NA
K562	En02^3:9441737:G:A:R:wP105	En02	3:9441737:G:A:R:wP105	3	9441737	3:9441737:G:A	105	0.703672262113731	0.943798167128102	0.240125905014371	0.388334957556853	NA	>5	NA	NA	NA
K562	En02^3:9441737:G:A:R:wP82	En02	3:9441737:G:A:R:wP82	3	9441737	3:9441737:G:A	82	0.555238823566028	1.07556937456388	0.520330550997856	0.789564540844685	NA	>5	NA	NA	NA
K562	En02^3:9746136:C:T:R:wP121	En02	3:9746136:C:T:R:wP121	3	9746136	3:9746136:C:T	121	NA	-1.16137734453128	NA	0	NA	<1	25.9286	25.9286	0
K562	En02^3:97698818:C:T:R:wP111	En02	3:97698818:C:T:R:wP111	3	97698818	3:97698818:C:T	111	-0.021943433440808	-0.370658825898404	-0.348715392457596	0.476096049065869	NA	>5	8.4898	6.11224	-2.37756
K562	En02^4:100763695:G:A:R:wP78	En02	4:100763695:G:A:R:wP78	4	100763695	4:100763695:G:A	78	5.90992852039838	5.69092990427166	-0.218998616126719	1.87200784769939	1.52230751433713	<1	0	4.09184	4.09184
K562	En02^4:103058510:G:A:R:wP123	En02	4:103058510:G:A:R:wP123	4	103058510	4:103058510:G:A	123	-0.459932949475753	NA	NA	0	NA	>5	4.28571	4.28571	0
K562	En02^4:109541862:T:C:R:wP111	En02	4:109541862:T:C:R:wP111	4	109541862	4:109541862:T:C	111	0.662951009060891	0.54265843932036	-0.120292569740531	0.173634788494157	NA	>1	4.91837	6	1.08163
K562	En02^4:109542003:T:C:R:wP122	En02	4:109542003:T:C:R:wP122	4	109542003	4:109542003:T:C	122	1.0221334341003	NA	NA	0	NA	>5	NA	NA	NA
K562	En02^4:120336383:C:T:R:wP83	En02	4:120336383:C:T:R:wP83	4	120336383	4:120336383:C:T	83	-1.27308801789082	-1.13786608138217	0.135221936508644	0.424050251045983	NA	>1	27.0714	27.0714	0
K562	En02^4:121551806:A:C:R:wP115	En02	4:121551806:A:C:R:wP115	4	121551806	4:121551806:A:C	115	-0.623012712144223	-0.437353217824851	0.185659494319372	0.0702830807821648	NA	>5	20.0306	20.0306	0
K562	En02^4:121722555:G:A:R:wP102	En02	4:121722555:G:A:R:wP102	4	121722555	4:121722555:G:A	102	0.744700474093393	0.453901988610116	-0.290798485483277	1.3004706967401	NA	>1	NA	NA	NA
K562	En02^4:121722568:C:T:R:wP115	En02	4:121722568:C:T:R:wP115	4	121722568	4:121722568:C:T	115	0.744700474093393	0.538648660154362	-0.20605181393903	0.210801144165418	NA	>5	NA	NA	NA
K562	En02^4:12647561:C:A:R:wP99	En02	4:12647561:C:A:R:wP99	4	12647561	4:12647561:C:A	99	NA	NA	NA	0	NA	>1	19.4388	9.55102	-9.88778
K562	En02^4:128422400:G:A:R:wP86	En02	4:128422400:G:A:R:wP86	4	128422400	4:128422400:G:A	86	0.596145634594924	-0.581556022264125	-1.17770165685905	2.92535879022324	NA	>5	10.1122	10.1122	0
K562	En02^4:128422428:C:T:R:wP114	En02	4:128422428:C:T:R:wP114	4	128422428	4:128422428:C:T	114	0.596145634594924	0.170457388193089	-0.425688246401835	0.698276198301249	NA	<1	10.1122	10.1122	0
K562	En02^4:1303669:C:T:R:wP113	En02	4:1303669:C:T:R:wP113	4	1303669	4:1303669:C:T	113	0.32088016725997	0.220833260125089	-0.100046907134881	0.161492600861584	NA	<1	9.90816	9.90816	0
K562	En02^4:13485422:G:A:R:wP76	En02	4:13485422:G:A:R:wP76	4	13485422	4:13485422:G:A	76	-0.131425718346296	-0.209564513751889	-0.0781387954055932	0.042848667509836	NA	<1	NA	NA	NA
K562	En02^4:136653796:T:C:R:wP98	En02	4:136653796:T:C:R:wP98	4	136653796	4:136653796:T:C	98	-1.07969573178539	0.226340933583993	1.30603666536939	0	NA	>5	7.62245	16.2143	8.59185
K562	En02^4:1404376:G:A:R:wP109	En02	4:1404376:G:A:R:wP109	4	1404376	4:1404376:G:A	109	NA	-0.822334028666324	NA	0	NA	>1	23.8469	22.7653	-1.0816
K562	En02^4:1404376:G:A:R:wP109	En02	4:1404376:G:A:R:wP109	4	1404376	4:1404376:G:A	109	NA	-0.822334028666324	NA	0	NA	>1	20.1735	18.9796	-1.1939
K562	En02^4:1404376:G:A:R:wP91	En02	4:1404376:G:A:R:wP91	4	1404376	4:1404376:G:A	91	0.15677673354126	-0.3910028014582	-0.547779534999461	0.317317348467704	NA	>1	23.8469	22.7653	-1.0816
K562	En02^4:1404376:G:A:R:wP91	En02	4:1404376:G:A:R:wP91	4	1404376	4:1404376:G:A	91	0.15677673354126	-0.3910028014582	-0.547779534999461	0.317317348467704	NA	>1	20.1735	18.9796	-1.1939
K562	En02^4:1404402:A:G:R:wP117	En02	4:1404402:A:G:R:wP117	4	1404402	4:1404402:A:G	117	0.15677673354126	NA	NA	0	NA	>5	23.8469	23.8469	0
K562	En02^4:1404459:C:A:R:wP114	En02	4:1404459:C:A:R:wP114	4	1404459	4:1404459:C:A	114	-0.596672393671464	-0.477630833192026	0.119041560479438	0.22462338817486	NA	>5	31.4388	31.4388	0
K562	En02^4:14197946:C:T:R:wP96	En02	4:14197946:C:T:R:wP96	4	14197946	4:14197946:C:T	96	-0.722133402300862	-1.1537266853954	-0.431593283094534	1.52043345512108	NA	<1	17.6633	14.949	-2.7143
K562	En02^4:14416951:G:T:R:wP80	En02	4:14416951:G:T:R:wP80	4	14416951	4:14416951:G:T	80	0.044578208270678	-0.228418414677423	-0.272996622948101	0.217704387176813	NA	>1	21.5	21.5	0
K562	En02^4:147289560:T:G:R:wP111	En02	4:147289560:T:G:R:wP111	4	147289560	4:147289560:T:G	111	0.559455518098789	0.205392126950858	-0.354063391147931	0.200485992037518	NA	>5	16.4796	16.4898	0.0101999999999975
K562	En02^4:147565256:C:A:R:wP82	En02	4:147565256:C:A:R:wP82	4	147565256	4:147565256:C:A	82	NA	NA	NA	0	NA	<1	NA	NA	NA
K562	En02^4:148700118:A:G:R:wP118	En02	4:148700118:A:G:R:wP118	4	148700118	4:148700118:A:G	118	-1.6250399434987	-0.629345891043727	0.995694052454978	0.624860639156333	NA	<1	5.38776	5.38776	0
K562	En02^4:152020777:C:T:R:wP84	En02	4:152020777:C:T:R:wP84	4	152020777	4:152020777:C:T	84	9.25627847200318	8.95093482789972	-0.305343644103459	4.46516104742308	2.70994302390497	>5	5.63265	5.63265	0
K562	En02^4:152020779:G:C:R:wP86	En02	4:152020779:G:C:R:wP86	4	152020779	4:152020779:G:C	86	9.25627847200318	8.59419178666695	-0.662086685336231	4.22377643747614	2.66287838468241	>5	5.63265	5.63265	0
K562	En02^4:154154000:A:G:R:wP109	En02	4:154154000:A:G:R:wP109	4	154154000	4:154154000:A:G	109	1.7792478166627	1.38042800828464	-0.398819808378065	0.549019873884278	NA	>5	7.88776	9.08163	1.19387
K562	En02^4:15565670:C:A:R:wP85	En02	4:15565670:C:A:R:wP85	4	15565670	4:15565670:C:A	85	-0.982005034483245	-3.01613220314237	-2.03412716865913	0	NA	>1	20.3878	20.3878	0
K562	En02^4:15565693:T:C:R:wP108	En02	4:15565693:T:C:R:wP108	4	15565693	4:15565693:T:C	108	-0.982005034483245	0.158744047594398	1.14074908207764	0.648866829263359	NA	<1	20.3878	16.7245	-3.6633
K562	En02^4:163085102:A:C:R:wP94	En02	4:163085102:A:C:R:wP94	4	163085102	4:163085102:A:C	94	-0.583015757248012	-1.2867682260298	-0.703752468781786	1.1595067069853	NA	<1	17.7041	12.3878	-5.3163
K562	En02^4:174292189:C:G:R:wP123	En02	4:174292189:C:G:R:wP123	4	174292189	4:174292189:C:G	123	NA	0.154439679122918	NA	0	NA	<1	5.21429	5.21429	0
K562	En02^4:1748054:G:A:R:wP125	En02	4:1748054:G:A:R:wP125	4	1748054	4:1748054:G:A	125	0.839133352620882	0.464765540738045	-0.374367811882837	0.388852527016263	NA	>1	6.41837	6.41837	0
K562	En02^4:1753775:A:G:R:wP112	En02	4:1753775:A:G:R:wP112	4	1753775	4:1753775:A:G	112	3.68269707110846	3.67788338804484	-0.00481368306361718	0.0507701286723014	0.0413518123115729	>1	10.449	10.449	0
K562	En02^4:179261154:A:C:R:wP123	En02	4:179261154:A:C:R:wP123	4	179261154	4:179261154:A:C	123	-0.218312833852122	-0.44839173695059	-0.230078903098468	0	NA	<1	20.6429	20.6429	0
K562	En02^4:180017194:A:G:R:wP112	En02	4:180017194:A:G:R:wP112	4	180017194	4:180017194:A:G	112	-1.0339044516141	-1.76118115974783	-0.727276708133725	0.0768279094214906	NA	>5	29.4388	29.4388	0
K562	En02^4:1804377:G:A:R:wP106	En02	4:1804377:G:A:R:wP106	4	1804377	4:1804377:G:A	106	3.66950801490511	2.08611447543463	-1.58339353947047	2.33166518882558	1.84181272650223	>5	20.6837	17.9694	-2.7143
K562	En02^4:182614840:G:A:R:wP83	En02	4:182614840:G:A:R:wP83	4	182614840	4:182614840:G:A	83	0.19298930578956	1.04483616051563	0.851846854726069	1.34782974575245	NA	>5	17.9898	17.9898	0
K562	En02^4:183211156:G:A:R:wP82	En02	4:183211156:G:A:R:wP82	4	183211156	4:183211156:G:A	82	-0.267809220572887	-0.728636706554791	-0.460827485981904	0.822938466477978	NA	>5	15.8776	15.8776	0
K562	En02^4:183211171:G:A:R:wP97	En02	4:183211171:G:A:R:wP97	4	183211171	4:183211171:G:A	97	-0.267809220572887	0.322754390896254	0.590563611469141	1.59039324531965	NA	>5	15.8776	11.4796	-4.398
K562	En02^4:183727718:T:C:R:wP78	En02	4:183727718:T:C:R:wP78	4	183727718	4:183727718:T:C	78	4.13583034812219	4.29446107820376	0.158630730081571	1.16050438679215	0.972849501780479	>5	7.29592	7.29592	0
K562	En02^4:185025716:A:G:R:wP125	En02	4:185025716:A:G:R:wP125	4	185025716	4:185025716:A:G	125	-0.100306846822803	-0.200385570184531	-0.100078723361728	0.0857886258390831	NA	<1	9.71429	9.71429	0
K562	En02^4:185306970:A:G:R:wP98	En02	4:185306970:A:G:R:wP98	4	185306970	4:185306970:A:G	98	-0.342504946800056	-0.463124747880736	-0.12061980108068	0.237515620440177	NA	>1	6.42857	7.84694	1.41837
K562	En02^4:185317464:G:A:R:wP119	En02	4:185317464:G:A:R:wP119	4	185317464	4:185317464:G:A	119	-0.608359628973881	-1.12099750120683	-0.512637872232945	0.569049840640587	NA	>1	10.6531	10.6531	0
K562	En02^4:186226356:G:A:R:wP77	En02	4:186226356:G:A:R:wP77	4	186226356	4:186226356:G:A	77	0.124922001155124	0.0891484730288143	-0.0357735281263101	0.295067463065334	NA	>1	15.1633	15.1633	0
K562	En02^4:186226378:A:T:R:wP99	En02	4:186226378:A:T:R:wP99	4	186226378	4:186226378:A:T	99	0.124922001155124	1.76896060225827	1.64403860110315	1.55746001019076	1.28582127090214	>1	15.1633	16.1633	1
K562	En02^4:186980047:G:T:R:wP123	En02	4:186980047:G:T:R:wP123	4	186980047	4:186980047:G:T	123	0.462218420222251	0.79508109090993	0.332862670687679	0.991913850480007	NA	<1	11.6633	11.6633	0
K562	En02^4:190695211:C:T:R:wP77	En02	4:190695211:C:T:R:wP77	4	190695211	4:190695211:C:T	77	-0.678711348895685	-0.761346656602147	-0.0826353077064622	0.160039721802751	NA	>1	22.6224	22.6224	0
K562	En02^4:190695221:C:T:R:wP87	En02	4:190695221:C:T:R:wP87	4	190695221	4:190695221:C:T	87	-0.678711348895685	-1.48050976835431	-0.801798419458621	0.707579856945231	NA	>5	22.6224	22.6224	0
K562	En02^4:190695238:G:A:R:wP104	En02	4:190695238:G:A:R:wP104	4	190695238	4:190695238:G:A	104	-0.678711348895685	0.357823250152943	1.03653459904863	1.46513130473205	NA	>1	22.6224	14.0306	-8.5918
K562	En02^4:20475918:C:G:R:wP76	En02	4:20475918:C:G:R:wP76	4	20475918	4:20475918:C:G	76	-0.658930267609742	-1.61623111280283	-0.957300845193093	0.133025456930773	NA	>1	23.6837	23.6837	0
K562	En02^4:21478569:G:A:R:wP102	En02	4:21478569:G:A:R:wP102	4	21478569	4:21478569:G:A	102	-0.764109727857175	-1.11850942029504	-0.354399692437862	0.426989144100369	NA	>1	10.2857	10.7143	0.428599999999999
K562	En02^4:21478569:G:A:R:wP90	En02	4:21478569:G:A:R:wP90	4	21478569	4:21478569:G:A	90	-0.871339305330244	-1.0302162458845	-0.15887694055426	0.150939030671177	NA	>1	10.2857	10.7143	0.428599999999999
K562	En02^4:23890855:G:T:R:wP113	En02	4:23890855:G:T:R:wP113	4	23890855	4:23890855:G:T	113	-0.227326551176981	0.151951795305422	0.379278346482403	0.327215520697884	NA	>1	18.6327	18.6327	0
K562	En02^4:25349292:A:G:R:wP101	En02	4:25349292:A:G:R:wP101	4	25349292	4:25349292:A:G	101	-0.564447187794531	-0.436279335872327	0.128167851922203	0.0232504524803168	NA	>1	18.6224	17.6633	-0.959099999999999
K562	En02^4:25349310:G:A:R:wP119	En02	4:25349310:G:A:R:wP119	4	25349310	4:25349310:G:A	119	-0.564447187794531	-0.0374718539108898	0.526975333883641	1.08674183673304	NA	>5	18.6224	18.6224	0
K562	En02^4:27114425:C:T:R:wP91	En02	4:27114425:C:T:R:wP91	4	27114425	4:27114425:C:T	91	3.08618470098811	1.79148121951769	-1.29470348147042	2.07621985244249	1.66813076081983	<1	20.2041	20.2041	0
K562	En02^4:27280462:A:C:R:wP120	En02	4:27280462:A:C:R:wP120	4	27280462	4:27280462:A:C	120	-0.724277944795902	-3.50316727836264	-2.77888933356674	0	NA	>1	26.3367	26.3367	0
K562	En02^4:3198920:G:A:R:wP85	En02	4:3198920:G:A:R:wP85	4	3198920	4:3198920:G:A	85	-0.772954098867573	-1.07725901819895	-0.304304919331374	0.727560025651016	NA	>1	8.13265	8.13265	0
K562	En02^4:3294459:A:G:R:wP111	En02	4:3294459:A:G:R:wP111	4	3294459	4:3294459:A:G	111	7.12204811227056	7.28984851010635	0.167800397835796	1.52638516514654	1.26229265609575	<1	7.57143	5.58163	-1.9898
K562	En02^4:3294465:G:A:R:wP117	En02	4:3294465:G:A:R:wP117	4	3294465	4:3294465:G:A	117	7.12204811227056	7.1454623686542	0.0234142563836395	0.168996781690668	0.14008376475323	>5	7.57143	7.57143	0
K562	En02^4:3703133:C:T:R:wP83	En02	4:3703133:C:T:R:wP83	4	3703133	4:3703133:C:T	83	-0.530108695441672	-0.41977437459275	0.110334320848922	0.160008733456648	NA	<1	20	20	0
K562	En02^4:3703172:C:G:R:wP122	En02	4:3703172:C:G:R:wP122	4	3703172	4:3703172:C:G	122	-0.530108695441672	-0.529803714144156	0.000304981297515217	0.0894291046011784	NA	>5	20	20	0
K562	En02^4:37588017:T:G:R:wP110	En02	4:37588017:T:G:R:wP110	4	37588017	4:37588017:T:G	110	0.366220009568696	0.0831467699107429	-0.283073239657953	0.221980285695581	NA	>1	23.2653	19.898	-3.3673
K562	En02^4:37588017:T:G:R:wP98	En02	4:37588017:T:G:R:wP98	4	37588017	4:37588017:T:G	98	-1.29493073204598	-1.02961587452582	0.265314857520155	0.313477913211486	NA	>1	23.2653	19.898	-3.3673
K562	En02^4:3786710:G:A:R:wP114	En02	4:3786710:G:A:R:wP114	4	3786710	4:3786710:G:A	114	0.485862793751737	0.274590751404316	-0.211272042347421	0.644571047070952	NA	>5	4.52041	4.52041	0
K562	En02^4:3870268:C:A:R:wP88	En02	4:3870268:C:A:R:wP88	4	3870268	4:3870268:C:A	88	-0.713919187860441	-1.07299265979474	-0.3590734719343	0.384871834183199	NA	>5	23.6837	23.6837	0
K562	En02^4:41259009:A:T:R:wP85	En02	4:41259009:A:T:R:wP85	4	41259009	4:41259009:A:T	85	NA	0.945305586263975	NA	0	NA	<1	7.85714	7.85714	0
K562	En02^4:41646466:G:A:R:wP85	En02	4:41646466:G:A:R:wP85	4	41646466	4:41646466:G:A	85	3.1961523763873	2.95984003728529	-0.236312339102009	1.26539264808627	1.05771426599646	>1	5.69388	5.69388	0
K562	En02^4:46018529:G:T:R:wP106	En02	4:46018529:G:T:R:wP106	4	46018529	4:46018529:G:T	106	NA	NA	NA	0	NA	<1	29.0204	25.7245	-3.2959
K562	En02^4:47929064:C:A:R:wP120	En02	4:47929064:C:A:R:wP120	4	47929064	4:47929064:C:A	120	-0.114345847039021	-0.045071164174481	0.0692746828645395	0.056314663234715	NA	<1	7.13265	7.13265	0
K562	En02^4:4879183:C:T:R:wP81	En02	4:4879183:C:T:R:wP81	4	4879183	4:4879183:C:T	81	1.38264237390822	1.21110979062326	-0.171532583284966	0.404680621884973	NA	>5	21.7245	21.7245	0
K562	En02^4:4879210:C:T:R:wP108	En02	4:4879210:C:T:R:wP108	4	4879210	4:4879210:C:T	108	1.38264237390822	0.647437861771921	-0.7352045121363	0.761426678047019	NA	>5	21.7245	19.0918	-2.6327
K562	En02^4:5016299:T:C:R:wP111	En02	4:5016299:T:C:R:wP111	4	5016299	4:5016299:T:C	111	-0.287892696572907	NA	NA	0	NA	>5	5.90816	8.28571	2.37755
K562	En02^4:5234491:G:A:R:wP124	En02	4:5234491:G:A:R:wP124	4	5234491	4:5234491:G:A	124	NA	-0.561141289231349	NA	0	NA	>5	4.42857	4.42857	0
K562	En02^4:55525153:A:G:R:wP86	En02	4:55525153:A:G:R:wP86	4	55525153	4:55525153:A:G	86	2.0706933433894	1.9428137177686	-0.1278796256208	0.443212257249157	0.373115084075075	>5	NA	NA	NA
K562	En02^4:55525161:A:G:R:wP94	En02	4:55525161:A:G:R:wP94	4	55525161	4:55525161:A:G	94	2.0706933433894	1.64391741879436	-0.426775924595036	1.46410700716727	1.21469925427389	>1	NA	NA	NA
K562	En02^4:5591448:G:A:R:wP119	En02	4:5591448:G:A:R:wP119	4	5591448	4:5591448:G:A	119	0.359346296235191	-0.0113679716132661	-0.370714267848457	0.331589276406592	NA	>5	19.7755	19.7755	0
K562	En02^4:5632653:C:A:R:wP99	En02	4:5632653:C:A:R:wP99	4	5632653	4:5632653:C:A	99	0.233772550639563	1.24972185588905	1.01594930524949	1.50675124800361	NA	<1	19.6224	13.9388	-5.6836
K562	En02^4:5632667:G:A:R:wP113	En02	4:5632667:G:A:R:wP113	4	5632667	4:5632667:G:A	113	0.233772550639563	-0.178468173146939	-0.412240723786503	0.538113361874436	NA	>5	19.6224	19.6224	0
K562	En02^4:56498973:C:T:R:wP85	En02	4:56498973:C:T:R:wP85	4	56498973	4:56498973:C:T	85	1.01190505607664	0.20104546857628	-0.810859587500355	0.581945438285695	NA	>5	15.4184	15.4184	0
K562	En02^4:56989911:C:T:R:wP84	En02	4:56989911:C:T:R:wP84	4	56989911	4:56989911:C:T	84	-2.19029794698479	0.0442272346896514	2.23452518167444	0.946771894286023	NA	>1	21.4184	21.4184	0
K562	En02^4:56989916:C:G:R:wP89	En02	4:56989916:C:G:R:wP89	4	56989916	4:56989916:C:G	89	-2.19029794698479	-0.0775156917198046	2.11278225526498	0.958980109491209	NA	>5	21.4184	21.4184	0
K562	En02^4:5795376:A:C:R:wP115	En02	4:5795376:A:C:R:wP115	4	5795376	4:5795376:A:C	115	-0.943904676990799	-0.154818591012922	0.789086085977877	1.35439772051669	NA	<1	20.9286	20.9286	0
K562	En02^4:5877432:A:C:R:wP77	En02	4:5877432:A:C:R:wP77	4	5877432	4:5877432:A:C	77	-0.802870681344121	-0.557591712163969	0.245278969180152	0.586918314784442	NA	>1	28.6429	28.6429	0
K562	En02^4:6364831:G:C:R:wP90	En02	4:6364831:G:C:R:wP90	4	6364831	4:6364831:G:C	90	-1.68493147472867	-1.12847961612914	0.556451858599528	0.572132650226483	NA	<1	31.1224	31.1224	0
K562	En02^4:6364833:T:A:R:wP92	En02	4:6364833:T:A:R:wP92	4	6364833	4:6364833:T:A	92	-1.68493147472867	-1.7548451285003	-0.0699136537716343	0.207838164218329	NA	>1	31.1224	26.8469	-4.2755
K562	En02^4:6364849:A:C:R:wP108	En02	4:6364849:A:C:R:wP108	4	6364849	4:6364849:A:C	108	-1.68493147472867	-2.39824410493171	-0.713312630203043	0.717210702882224	NA	>5	31.1224	33.7041	2.5817
K562	En02^4:64735250:T:C:R:wP110	En02	4:64735250:T:C:R:wP110	4	64735250	4:64735250:T:C	110	NA	0.0720638894581957	NA	0	NA	>5	16.1633	19.3469	3.1836
K562	En02^4:71367844:A:G:R:wP104	En02	4:71367844:A:G:R:wP104	4	71367844	4:71367844:A:G	104	NA	NA	NA	0	NA	>5	9.37755	17.9694	8.59185
K562	En02^4:71571363:C:T:R:wP85	En02	4:71571363:C:T:R:wP85	4	71571363	4:71571363:C:T	85	1.8790217181091	1.53237868114597	-0.346643036963128	1.19182767345598	0.998456649685089	>1	18.6837	18.6837	0
K562	En02^4:71571380:G:T:R:wP102	En02	4:71571380:G:T:R:wP102	4	71571380	4:71571380:G:T	102	1.8790217181091	1.88444732360603	0.00542560549693594	0.0939378494019915	0.0769924637183223	>1	18.6837	20.5816	1.8979
K562	En02^4:71571390:C:T:R:wP112	En02	4:71571390:C:T:R:wP112	4	71571390	4:71571390:C:T	112	1.8790217181091	2.08129945792962	0.202277739820522	0.388039574504926	0.325962011662113	>1	18.6837	18.6837	0
K562	En02^4:71579163:C:A:R:wP87	En02	4:71579163:C:A:R:wP87	4	71579163	4:71579163:C:A	87	3.3490422629342	3.20869299611713	-0.140349266817064	0.706190769678561	0.596821688759367	>1	8.0102	8.0102	0
K562	En02^4:71579185:A:G:R:wP109	En02	4:71579185:A:G:R:wP109	4	71579185	4:71579185:A:G	109	3.3490422629342	3.86016949644011	0.511127233505915	1.76980820676324	1.44686823354269	>5	8.0102	12	3.9898
K562	En02^4:72680356:C:T:R:wP95	En02	4:72680356:C:T:R:wP95	4	72680356	4:72680356:C:T	95	-0.463621597521381	0.321533965380879	0.78515556290226	2.08496386950411	NA	>5	25.1224	19.6531	-5.4693
K562	En02^4:72680373:G:T:R:wP112	En02	4:72680373:G:T:R:wP112	4	72680373	4:72680373:G:T	112	-0.463621597521381	-0.405315268194292	0.0583063293270891	0.113490677996226	NA	>1	25.1224	25.1224	0
K562	En02^4:74283807:A:C:R:wP97	En02	4:74283807:A:C:R:wP97	4	74283807	4:74283807:A:C	97	-0.615662739973141	-0.779128378226853	-0.163465638253712	0.0656407250806553	NA	<1	21.602	23.5408	1.9388
K562	En02^4:74530408:T:C:R:wP96	En02	4:74530408:T:C:R:wP96	4	74530408	4:74530408:T:C	96	-0.00676425000641435	-0.318732366606974	-0.311968116600559	0.746175660139079	NA	>1	8.0102	0	-8.0102
K562	En02^4:7583347:C:T:R:wP96	En02	4:7583347:C:T:R:wP96	4	7583347	4:7583347:C:T	96	-1.37566869977264	-0.667991800167508	0.707676899605134	0.938413719903551	NA	>1	8.31633	5.60204	-2.71429
K562	En02^4:7583421:C:T:R:wP119	En02	4:7583421:C:T:R:wP119	4	7583421	4:7583421:C:T	119	-1.49937836312722	-1.62985223963545	-0.130473876508221	0.232390502203297	NA	>1	31.551	31.551	0
K562	En02^4:77233853:C:T:R:wP115	En02	4:77233853:C:T:R:wP115	4	77233853	4:77233853:C:T	115	0.310635113484561	0.59935294076096	0.288717827276399	0.0805080741159471	NA	>1	10.4184	10.4184	0
K562	En02^4:7804033:C:T:R:wP111	En02	4:7804033:C:T:R:wP111	4	7804033	4:7804033:C:T	111	4.11676414978576	3.86100928570157	-0.255754864084197	1.32273983031923	1.10349826586453	>1	NA	NA	NA
K562	En02^4:7804040:G:A:R:wP118	En02	4:7804040:G:A:R:wP118	4	7804040	4:7804040:G:A	118	4.11676414978576	4.07523875589464	-0.0415253938911269	0.153888893027967	0.127131049689756	<1	NA	NA	NA
K562	En02^4:7877973:C:A:R:wP88	En02	4:7877973:C:A:R:wP88	4	7877973	4:7877973:C:A	88	1.37197856643216	1.31107370601768	-0.0609048604144795	0.211383962119956	NA	>1	8.03061	8.03061	0
K562	En02^4:7877974:G:A:R:wP89	En02	4:7877974:G:A:R:wP89	4	7877974	4:7877974:G:A	89	1.37197856643216	0.94040601681868	-0.431572549613484	1.0840164248808	NA	>1	8.03061	8.03061	0
K562	En02^4:7877977:G:A:R:wP92	En02	4:7877977:G:A:R:wP92	4	7877977	4:7877977:G:A	92	1.37197856643216	1.39121167549914	0.0192331090669786	0.0048762895432789	0.00388917492079071	>5	8.03061	4.84694	-3.18367
K562	En02^4:7877999:A:G:R:wP114	En02	4:7877999:A:G:R:wP114	4	7877999	4:7877999:A:G	114	1.37197856643216	1.29059359885708	-0.0813849675750808	0.780271066815316	NA	>1	8.03061	8.03061	0
K562	En02^4:7878008:T:A:R:wP123	En02	4:7878008:T:A:R:wP123	4	7878008	4:7878008:T:A	123	1.37197856643216	1.37312860580292	0.00115003937075797	0.0351714532122482	NA	>1	8.03061	8.03061	0
K562	En02^4:79076323:G:A:R:wP107	En02	4:79076323:G:A:R:wP107	4	79076323	4:79076323:G:A	107	0.493035283726834	2.09769611887429	1.60466083514746	0.703220797087929	NA	>5	20.9184	15.449	-5.4694
K562	En02^4:79527390:G:T:R:wP89	En02	4:79527390:G:T:R:wP89	4	79527390	4:79527390:G:T	89	0.153580572634662	-0.698455317994889	-0.852035890629551	1.2040932582682	NA	>5	4.56122	4.56122	0
K562	En02^4:79860508:G:A:R:wP120	En02	4:79860508:G:A:R:wP120	4	79860508	4:79860508:G:A	120	NA	NA	NA	0	NA	>1	6.45918	6.45918	0
K562	En02^4:8004823:G:T:R:wP113	En02	4:8004823:G:T:R:wP113	4	8004823	4:8004823:G:T	113	0.238340481191739	-0.787698620979049	-1.02603910217079	1.25163056127789	NA	>1	25.7449	25.7449	0
K562	En02^4:8004834:G:T:R:wP124	En02	4:8004834:G:T:R:wP124	4	8004834	4:8004834:G:T	124	0.238340481191739	-0.627272197891419	-0.865612679083158	2.10837140587131	NA	>5	25.7449	25.7449	0
K562	En02^4:8042561:G:A:R:wP106	En02	4:8042561:G:A:R:wP106	4	8042561	4:8042561:G:A	106	0.254561505545669	0.35030607885974	0.0957445733140705	0.170496367875603	NA	>1	20.4184	17.7041	-2.7143
K562	En02^4:8042709:G:A:R:wP123	En02	4:8042709:G:A:R:wP123	4	8042709	4:8042709:G:A	123	-0.523014760319207	NA	NA	0	NA	<1	12.3265	12.3265	0
K562	En02^4:8087571:G:C:R:wP102	En02	4:8087571:G:C:R:wP102	4	8087571	4:8087571:G:C	102	0.397713438105475	0.145880817177792	-0.251832620927683	0.49711029760911	NA	>5	10.2347	10.449	0.2143
K562	En02^4:8087571:G:C:R:wP93	En02	4:8087571:G:C:R:wP93	4	8087571	4:8087571:G:C	93	1.05828087968137	0.970933536491064	-0.0873473431903093	0.442189265192168	NA	>5	10.2347	10.449	0.2143
K562	En02^4:81164528:A:C:R:wP77	En02	4:81164528:A:C:R:wP77	4	81164528	4:81164528:A:C	77	-0.583000616131791	0.113775912262795	0.696776528394585	1.22284872713915	NA	>5	9.14286	9.14286	0
K562	En02^4:81164561:G:T:R:wP110	En02	4:81164561:G:T:R:wP110	4	81164561	4:81164561:G:T	110	-0.583000616131791	-0.0925759474618579	0.490424668669933	1.27485051673335	NA	>1	9.14286	6.64286	-2.5
K562	En02^4:82624827:A:G:R:wP121	En02	4:82624827:A:G:R:wP121	4	82624827	4:82624827:A:G	121	-0.584488110656169	0.0649206224434418	0.64940873309961	0.293564220157887	NA	>5	14.1429	14.1429	0
K562	En02^4:83314775:C:T:R:wP86	En02	4:83314775:C:T:R:wP86	4	83314775	4:83314775:C:T	86	2.02059124147729	1.67505499056565	-0.345536250911647	0.877360322572832	NA	>1	19.3673	19.3673	0
K562	En02^4:83314776:G:A:R:wP87	En02	4:83314776:G:A:R:wP87	4	83314776	4:83314776:G:A	87	2.02059124147729	1.830382891425	-0.190208350052295	0.293098092650838	NA	>1	19.3673	19.3673	0
K562	En02^4:83443829:G:A:R:wP114	En02	4:83443829:G:A:R:wP114	4	83443829	4:83443829:G:A	114	NA	NA	NA	0	NA	<1	17.1735	17.1735	0
K562	En02^4:83812308:C:G:R:wP84	En02	4:83812308:C:G:R:wP84	4	83812308	4:83812308:C:G	84	8.57319529128472	8.41996620372095	-0.153229087563767	2.60770767913391	2.01765503639291	>1	4.22449	4.22449	0
K562	En02^4:8494089:C:T:R:wP99	En02	4:8494089:C:T:R:wP99	4	8494089	4:8494089:C:T	99	NA	NA	NA	0	NA	>5	0	10.8469	10.8469
K562	En02^4:8494090:C:G:R:wP100	En02	4:8494090:C:G:R:wP100	4	8494090	4:8494090:C:G	100	NA	NA	NA	0	NA	>1	0	5.78571	5.78571
K562	En02^4:8582469:C:A:R:wP119	En02	4:8582469:C:A:R:wP119	4	8582469	4:8582469:C:A	119	-0.763813423481832	-0.06501443442078	0.698798989061052	0.503537810449127	NA	>1	31.5204	31.5204	0
K562	En02^4:8582742:C:T:R:wP82	En02	4:8582742:C:T:R:wP82	4	8582742	4:8582742:C:T	82	0.0217383095337362	0.0364904532289778	0.0147521436952416	0.145971954807417	NA	>5	15.0612	15.0612	0
K562	En02^4:8582756:T:G:R:wP96	En02	4:8582756:T:G:R:wP96	4	8582756	4:8582756:T:G	96	0.0217383095337362	0.0699430097142204	0.0482047001804842	0.120006213560625	NA	<1	15.0612	7.90816	-7.15304
K562	En02^4:8673650:C:G:R:wP99	En02	4:8673650:C:G:R:wP99	4	8673650	4:8673650:C:G	99	-0.199713157469303	-0.311311845884262	-0.111598688414959	0.0775536390333112	NA	>5	16.8571	10.6531	-6.204
K562	En02^4:8677269:A:C:R:wP83	En02	4:8677269:A:C:R:wP83	4	8677269	4:8677269:A:C	83	-1.15550035066929	1.29734433126913	2.45284468193841	2.0968733562908	1.68267097081649	>1	28.2143	28.2143	0
K562	En02^4:8677287:C:T:R:wP101	En02	4:8677287:C:T:R:wP101	4	8677287	4:8677287:C:T	101	-1.15550035066929	-0.391578224122421	0.763922126546866	0.591385785967264	NA	>5	28.2143	28.7449	0.5306
K562	En02^4:87987960:C:A:R:wP98	En02	4:87987960:C:A:R:wP98	4	87987960	4:87987960:C:A	98	-1.27009087499273	-1.22540812013169	0.0446827548610416	0.123111660655951	NA	>1	NA	NA	NA
K562	En02^4:9816806:G:A:R:wP91	En02	4:9816806:G:A:R:wP91	4	9816806	4:9816806:G:A	91	-0.203625354962541	-0.427801879076982	-0.224176524114442	0.196857524823941	NA	>1	21.2857	20.2041	-1.0816
K562	En02^4:99539126:A:G:R:wP77	En02	4:99539126:A:G:R:wP77	4	99539126	4:99539126:A:G	77	0.195268959250456	0.177752615475786	-0.0175163437746699	0.0775316902966056	NA	<1	10.0204	10.0204	0
K562	En02^4:99539132:T:C:R:wP83	En02	4:99539132:T:C:R:wP83	4	99539132	4:99539132:T:C	83	0.195268959250456	0.855911348139425	0.660642388888969	1.34565937359334	NA	>1	10.0204	10.0204	0
K562	En02^4:99539140:G:A:R:wP91	En02	4:99539140:G:A:R:wP91	4	99539140	4:99539140:G:A	91	0.195268959250456	0.896367424768661	0.701098465518205	0.908809640748532	NA	>1	10.0204	7.64286	-2.37754
K562	En02^4:99604044:C:T:R:wP82	En02	4:99604044:C:T:R:wP82	4	99604044	4:99604044:C:T	82	2.27578522144694	2.49817732647122	0.222392105024288	1.49189640230403	1.23582847979846	<1	8.64286	8.64286	0
K562	En02^4:99604069:C:T:R:wP107	En02	4:99604069:C:T:R:wP107	4	99604069	4:99604069:C:T	107	2.27578522144694	2.40678066042065	0.130995438973711	0.218121063495274	0.181821279543302	>5	8.64286	0	-8.64286
K562	En02^5:102790660:C:G:R:wP87	En02	5:102790660:C:G:R:wP87	5	102790660	5:102790660:C:G	87	-0.753775347007341	-1.2816036877187	-0.527828340711362	0.108891319030215	NA	>5	23.6939	23.6939	0
K562	En02^5:106276135:T:C:R:wP88	En02	5:106276135:T:C:R:wP88	5	106276135	5:106276135:T:C	88	-0.410350460681122	0.0784694472563887	0.488819907937511	0.371877752324984	NA	>5	12.7347	12.7347	0
K562	En02^5:106276168:T:C:R:wP121	En02	5:106276168:T:C:R:wP121	5	106276168	5:106276168:T:C	121	-0.410350460681122	-0.289672414342803	0.120678046338318	0.448004837364467	NA	>1	12.7347	12.7347	0
K562	En02^5:10650090:C:T:R:wP101	En02	5:10650090:C:T:R:wP101	5	10650090	5:10650090:C:T	101	-0.591307335367579	0.515417758952396	1.10672509431998	1.0169650284476	NA	>1	27.4796	4.38776	-23.09184
K562	En02^5:10650090:C:T:R:wP108	En02	5:10650090:C:T:R:wP108	5	10650090	5:10650090:C:T	108	2.40287466662789	0.931000501586087	-1.4718741650418	0.950523038293168	NA	>1	27.4796	4.38776	-23.09184
K562	En02^5:107197622:C:T:R:wP93	En02	5:107197622:C:T:R:wP93	5	107197622	5:107197622:C:T	93	-0.374616981175023	0.332993212067174	0.707610193242197	0.668119704534896	NA	<1	5.7551	5.7551	0
K562	En02^5:110074763:T:C:R:wP93	En02	5:110074763:T:C:R:wP93	5	110074763	5:110074763:T:C	93	6.29515876225393	6.59483542742978	0.299676665175844	2.39720663792103	1.88344368402268	>1	4.62245	5.81633	1.19388
K562	En02^5:110074967:C:T:R:wP77	En02	5:110074967:C:T:R:wP77	5	110074967	5:110074967:C:T	77	1.00349360990712	0.532691150462437	-0.470802459444682	0.61413052350517	NA	>1	NA	NA	NA
K562	En02^5:110347406:C:G:R:wP93	En02	5:110347406:C:G:R:wP93	5	110347406	5:110347406:C:G	93	0.961736797746356	-0.613139035224671	-1.57487583297103	1.64114755920422	NA	>1	21.3878	16.6122	-4.7756
K562	En02^5:112197140:C:A:R:wP82	En02	5:112197140:C:A:R:wP82	5	112197140	5:112197140:C:A	82	-0.284533321549659	-0.519800850472984	-0.235267528923325	0.149571482497039	NA	>5	10.6531	10.6531	0
K562	En02^5:112197169:A:G:R:wP111	En02	5:112197169:A:G:R:wP111	5	112197169	5:112197169:A:G	111	-0.284533321549659	-0.57245277416346	-0.287919452613801	0.385710120526718	NA	>1	10.6531	8.67347	-1.97963
K562	En02^5:112257908:T:C:R:wP89	En02	5:112257908:T:C:R:wP89	5	112257908	5:112257908:T:C	89	6.01203517344822	6.01617258948954	0.00413741604131967	0.0489091942498495	0.0397536531391379	>5	10.8878	10.8878	0
K562	En02^5:112257931:T:C:R:wP112	En02	5:112257931:T:C:R:wP112	5	112257931	5:112257931:T:C	112	6.01203517344822	NA	NA	0	NA	<1	10.8878	10.8878	0
K562	En02^5:112312528:T:C:R:wP81	En02	5:112312528:T:C:R:wP81	5	112312528	5:112312528:T:C	81	3.94754942433153	3.98784713734129	0.0402977130097626	0.62253109638152	0.525628228196271	>5	NA	NA	NA
K562	En02^5:112312528:T:C:R:wP82	En02	5:112312528:T:C:R:wP82	5	112312528	5:112312528:T:C	82	4.00910409540347	4.04603920439783	0.0369351089943635	0.518015439455166	0.437225046603702	>5	NA	NA	NA
K562	En02^5:112312552:A:T:R:wP105	En02	5:112312552:A:T:R:wP105	5	112312552	5:112312552:A:T	105	3.94754942433153	3.94821602094588	0.000666596614355974	0.0136157694416419	0.0111624496865602	<1	0	10.4796	10.4796
K562	En02^5:114715403:T:G:R:wP119	En02	5:114715403:T:G:R:wP119	5	114715403	5:114715403:T:G	119	0.136378164093562	1.43867330528386	1.3022951411903	1.68715122701312	NA	>1	19.7245	19.7245	0
K562	En02^5:114796391:C:A:R:wP79	En02	5:114796391:C:A:R:wP79	5	114796391	5:114796391:C:A	79	0.821520377400296	0.805459580321604	-0.0160607970786922	0.0369410606374053	NA	>5	NA	NA	NA
K562	En02^5:117412413:G:A:R:wP121	En02	5:117412413:G:A:R:wP121	5	117412413	5:117412413:G:A	121	NA	NA	NA	0	NA	<1	18.6939	18.6939	0
K562	En02^5:119839940:A:G:R:wP110	En02	5:119839940:A:G:R:wP110	5	119839940	5:119839940:A:G	110	-0.0461150474439733	-1.09597446443254	-1.04985941698857	0.796398442068118	NA	>5	20.4388	18.6633	-1.7755
K562	En02^5:119839945:G:C:R:wP115	En02	5:119839945:G:C:R:wP115	5	119839945	5:119839945:G:C	115	-0.0461150474439733	-1.22902781683802	-1.18291276939405	1.18287832577663	NA	>1	20.4388	20.4388	0
K562	En02^5:121408577:G:A:R:wP124	En02	5:121408577:G:A:R:wP124	5	121408577	5:121408577:G:A	124	-0.623147141260029	0.0853160668962328	0.708463208156262	0.456133828905012	NA	>1	11.6122	11.6122	0
K562	En02^5:122848024:C:T:R:wP114	En02	5:122848024:C:T:R:wP114	5	122848024	5:122848024:C:T	114	2.28856738312667	1.41336150391703	-0.87520587920964	2.1016418795372	1.68561839434146	>1	NA	NA	NA
K562	En02^5:123882552:G:A:R:wP105	En02	5:123882552:G:A:R:wP105	5	123882552	5:123882552:G:A	105	-1.02448107878987	-0.570113498002189	0.454367580787679	0.155367718896087	NA	<1	27.4286	22.9898	-4.4388
K562	En02^5:125134165:T:C:R:wP79	En02	5:125134165:T:C:R:wP79	5	125134165	5:125134165:T:C	79	NA	-3.41946527177378	NA	0	NA	>1	30.0102	30.0102	0
K562	En02^5:125134200:T:G:R:wP114	En02	5:125134200:T:G:R:wP114	5	125134200	5:125134200:T:G	114	NA	NA	NA	0	NA	>1	30.0102	30.0102	0
K562	En02^5:125297247:G:T:R:wP103	En02	5:125297247:G:T:R:wP103	5	125297247	5:125297247:G:T	103	-0.69743855296106	-0.263041953450175	0.434396599510885	0.324701826926351	NA	>5	8.10204	0	-8.10204
K562	En02^5:131288351:T:C:R:wP88	En02	5:131288351:T:C:R:wP88	5	131288351	5:131288351:T:C	88	NA	0.00872118654139674	NA	0	NA	>1	8.27551	8.27551	0
K562	En02^5:131304477:C:T:R:wP124	En02	5:131304477:C:T:R:wP124	5	131304477	5:131304477:C:T	124	-0.25138282868684	0.306141760807032	0.557524589493872	0	NA	>1	19.398	19.398	0
K562	En02^5:131762406:G:T:R:wP84	En02	5:131762406:G:T:R:wP84	5	131762406	5:131762406:G:T	84	3.34843332677166	0.184757410708382	-3.16367591606328	3.63674592854565	2.51249255948922	<1	7.30612	7.30612	0
K562	En02^5:132631475:C:T:R:wP125	En02	5:132631475:C:T:R:wP125	5	132631475	5:132631475:C:T	125	-0.159964949167543	0.0191872577201697	0.179152206887713	0.322156232369998	NA	<1	20.7245	20.7245	0
K562	En02^5:133481749:C:A:R:wP111	En02	5:133481749:C:A:R:wP111	5	133481749	5:133481749:C:A	111	1.88532314950761	1.92161142559872	0.0362882760911178	0.0748067222344597	NA	>5	11.0306	11.9388	0.908200000000001
K562	En02^5:133774932:C:A:R:wP88	En02	5:133774932:C:A:R:wP88	5	133774932	5:133774932:C:A	88	0.282881400499701	-1.23118649219748	-1.51406789269718	0	NA	>1	NA	NA	NA
K562	En02^5:134395053:G:A:R:wP120	En02	5:134395053:G:A:R:wP120	5	134395053	5:134395053:G:A	120	0.122713135818712	0.293075699164579	0.170362563345867	0.25246970072198	NA	>1	18.8878	18.8878	0
K562	En02^5:134395054:C:G:R:wP121	En02	5:134395054:C:G:R:wP121	5	134395054	5:134395054:C:G	121	0.122713135818712	0.203586208922526	0.0808730731038137	0.0346295638969403	NA	<1	18.8878	18.8878	0
K562	En02^5:134666411:G:A:R:wP77	En02	5:134666411:G:A:R:wP77	5	134666411	5:134666411:G:A	77	NA	NA	NA	0	NA	>1	21.2653	21.2653	0
K562	En02^5:134689639:C:G:R:wP107	En02	5:134689639:C:G:R:wP107	5	134689639	5:134689639:C:G	107	-1.17825358103504	NA	NA	0	NA	>5	15.2347	10.1224	-5.1123
K562	En02^5:135356164:G:A:R:wP115	En02	5:135356164:G:A:R:wP115	5	135356164	5:135356164:G:A	115	2.33833595220763	2.2728373437337	-0.0654986084739311	0.164213187891194	0.136070131137229	>1	4.94898	4.94898	0
K562	En02^5:135425819:G:A:R:wP102	En02	5:135425819:G:A:R:wP102	5	135425819	5:135425819:G:A	102	-0.873846278665821	0.0756196625987967	0.949465941264618	0.28870536158634	NA	<1	8.17347	10.2143	2.04083
K562	En02^5:13554174:C:T:R:wP114	En02	5:13554174:C:T:R:wP114	5	13554174	5:13554174:C:T	114	-0.658475328429981	-1.2085657355914	-0.550090407161414	0.764348084863194	NA	>5	28.5612	28.5612	0
K562	En02^5:13554174:C:T:R:wP75	En02	5:13554174:C:T:R:wP75	5	13554174	5:13554174:C:T	75	-1.24349572862908	-0.98830113256366	0.255194596065416	0.207263052123692	NA	>5	28.5612	28.5612	0
K562	En02^5:135701113:T:G:R:wP94	En02	5:135701113:T:G:R:wP94	5	135701113	5:135701113:T:G	94	-2.08766257883317	-2.2532038208449	-0.165541242011724	0	NA	>5	4.85714	7.43878	2.58164
K562	En02^5:136099416:C:A:R:wP83	En02	5:136099416:C:A:R:wP83	5	136099416	5:136099416:C:A	83	-0.298030061611798	0.735478256204957	1.03350831781675	0.906962240397132	NA	<1	19.4184	19.4184	0
K562	En02^5:136789368:G:A:R:wP102	En02	5:136789368:G:A:R:wP102	5	136789368	5:136789368:G:A	102	-1.58244839371841	-0.878571702726032	0.703876690992375	0.345449103778502	NA	>1	28.3061	22.7041	-5.602
K562	En02^5:136789390:T:C:R:wP124	En02	5:136789390:T:C:R:wP124	5	136789390	5:136789390:T:C	124	-1.58244839371841	-3.11031974520021	-1.5278713514818	0	NA	<1	28.3061	28.3061	0
K562	En02^5:136930586:T:G:R:wP84	En02	5:136930586:T:G:R:wP84	5	136930586	5:136930586:T:G	84	-1.64420271560629	-0.47838442201869	1.1658182935876	0.0237604823416563	NA	<1	24.9184	24.9184	0
K562	En02^5:137673979:G:A:R:wP103	En02	5:137673979:G:A:R:wP103	5	137673979	5:137673979:G:A	103	3.7733772744465	3.57311752400316	-0.200259750443341	1.38203655671038	1.14972167635368	<1	8.11224	4.72449	-3.38775
K562	En02^5:137673987:A:G:R:wP111	En02	5:137673987:A:G:R:wP111	5	137673987	5:137673987:A:G	111	3.7733772744465	3.52487529307037	-0.248501981376134	0.856425032816392	0.722476672674905	>1	8.11224	6.13265	-1.97959
K562	En02^5:137998486:C:T:R:wP108	En02	5:137998486:C:T:R:wP108	5	137998486	5:137998486:C:T	108	-0.239336723061528	-0.236126864361613	0.00320985869991561	0.0562311789624977	NA	>1	28.9184	26.2857	-2.6327
K562	En02^5:139188277:G:T:R:wP91	En02	5:139188277:G:T:R:wP91	5	139188277	5:139188277:G:T	91	NA	-0.758618588289662	NA	0	NA	>1	6.15306	28.9592	22.80614
K562	En02^5:139217320:G:C:R:wP106	En02	5:139217320:G:C:R:wP106	5	139217320	5:139217320:G:C	106	2.1515783100388	1.00730010611086	-1.14427820392793	2.55981956409123	1.98827117668212	>5	NA	NA	NA
K562	En02^5:140420456:T:C:R:wP93	En02	5:140420456:T:C:R:wP93	5	140420456	5:140420456:T:C	93	0.69094524406534	0.791943208172714	0.100997964107375	0.131629584243676	NA	>1	NA	NA	NA
K562	En02^5:140736689:G:A:R:wP76	En02	5:140736689:G:A:R:wP76	5	140736689	5:140736689:G:A	76	-0.433426016494405	-0.440697811602237	-0.00727179510783155	0.104204479335057	NA	>1	23.398	23.398	0
K562	En02^5:140802723:C:T:R:wP80	En02	5:140802723:C:T:R:wP80	5	140802723	5:140802723:C:T	80	0.567434181217605	0.219887051833585	-0.34754712938402	1.6147445619877	NA	>5	22.4388	22.4388	0
K562	En02^5:141081936:G:A:R:wP105	En02	5:141081936:G:A:R:wP105	5	141081936	5:141081936:G:A	105	5.21022901266555	4.94427595307932	-0.265953059586232	1.87255768545552	1.52266619322794	<1	NA	NA	NA
K562	En02^5:141081942:A:G:R:wP111	En02	5:141081942:A:G:R:wP111	5	141081942	5:141081942:A:G	111	5.21022901266555	5.69975100690913	0.489521994243573	3.07317278276955	2.2729195881619	>5	NA	NA	NA
K562	En02^5:141114617:G:A:R:wP123	En02	5:141114617:G:A:R:wP123	5	141114617	5:141114617:G:A	123	-1.11104114943203	-0.642263314838047	0.46877783459398	1.03508028796427	NA	>5	25.5612	25.5612	0
K562	En02^5:141133845:C:T:R:wP77	En02	5:141133845:C:T:R:wP77	5	141133845	5:141133845:C:T	77	-1.55602427363529	-0.74841791073517	0.807606362900124	0.437491939227264	NA	>1	26.1735	26.1735	0
K562	En02^5:141133846:C:G:R:wP78	En02	5:141133846:C:G:R:wP78	5	141133846	5:141133846:C:G	78	-1.55602427363529	-0.866635249883871	0.689389023751423	0.515159982803795	NA	<1	26.1735	26.1735	0
K562	En02^5:141303492:G:T:R:wP103	En02	5:141303492:G:T:R:wP103	5	141303492	5:141303492:G:T	103	0.431464465927024	0.308774287889251	-0.122690178037773	0.992174042767994	NA	<1	17.2755	11.5918	-5.6837
K562	En02^5:141693960:C:A:R:wP114	En02	5:141693960:C:A:R:wP114	5	141693960	5:141693960:C:A	114	0.787616477800756	NA	NA	0	NA	<1	22.1224	22.1224	0
K562	En02^5:141838966:A:G:R:wP101	En02	5:141838966:A:G:R:wP101	5	141838966	5:141838966:A:G	101	-0.196623970247247	0.38583626711017	0.582460237357417	1.17046352461827	NA	>5	21.4592	20.5	-0.959199999999999
K562	En02^5:142035467:G:A:R:wP109	En02	5:142035467:G:A:R:wP109	5	142035467	5:142035467:G:A	109	4.65768794554569	4.64203178498519	-0.0156561605605026	0.355380355256083	0.298595235628795	>5	9.82653	5.83673	-3.9898
K562	En02^5:146003955:C:T:R:wP107	En02	5:146003955:C:T:R:wP107	5	146003955	5:146003955:C:T	107	-0.186446657942453	0.490671955169944	0.677118613112397	0	NA	>5	22.2245	16.4592	-5.7653
K562	En02^5:146025127:T:C:R:wP82	En02	5:146025127:T:C:R:wP82	5	146025127	5:146025127:T:C	82	-1.30895973622754	-0.192293481771145	1.1166662544564	0.235082946665572	NA	>1	18.0714	18.0714	0
K562	En02^5:146025298:A:G:R:wP117	En02	5:146025298:A:G:R:wP117	5	146025298	5:146025298:A:G	117	0.982850624212651	1.4554752942633	0.472624670050648	0.871854395324438	NA	>1	7.69388	7.69388	0
K562	En02^5:146027597:T:C:R:wP102	En02	5:146027597:T:C:R:wP102	5	146027597	5:146027597:T:C	102	0.297138990102918	0.0588287155504429	-0.238310274552475	0.50800117804928	NA	<1	16.7551	14.5408	-2.2143
K562	En02^5:146690048:T:C:R:wP78	En02	5:146690048:T:C:R:wP78	5	146690048	5:146690048:T:C	78	2.10469778097865	2.01514807128409	-0.0895497096945617	0.244925158787643	0.20459860925474	>1	8.5102	8.5102	0
K562	En02^5:149139809:G:C:R:wP112	En02	5:149139809:G:C:R:wP112	5	149139809	5:149139809:G:C	112	0.978488227324048	-0.191648796196663	-1.17013702352071	1.37382205403453	NA	>5	12.102	12.102	0
K562	En02^5:149959065:A:T:R:wP109	En02	5:149959065:A:T:R:wP109	5	149959065	5:149959065:A:T	109	-0.258716305955549	0.265734094956025	0.524450400911574	0.510653381160558	NA	>5	6.42857	6.89796	0.469390000000001
K562	En02^5:149959168:G:A:R:wP114	En02	5:149959168:G:A:R:wP114	5	149959168	5:149959168:G:A	114	1.28159154060646	0.828634087802956	-0.452957452803508	1.1974309767154	1.00305508056851	<1	NA	NA	NA
K562	En02^5:150080299:C:T:R:wP93	En02	5:150080299:C:T:R:wP93	5	150080299	5:150080299:C:T	93	2.53137051147178	2.51025245059214	-0.0211180608796484	0.069809993615545	0.0571929622836325	>1	4.46939	4.46939	0
K562	En02^5:150080614:G:A:R:wP95	En02	5:150080614:G:A:R:wP95	5	150080614	5:150080614:G:A	95	8.7712855318626	8.71882039045588	-0.052465141406719	2.05436418010855	1.65248380990371	>5	8.85714	0	-8.85714
K562	En02^5:150080623:C:A:R:wP104	En02	5:150080623:C:A:R:wP104	5	150080623	5:150080623:C:A	104	8.7712855318626	8.60783749734421	-0.163448034518387	5.76318675231189	2.74245294568401	>5	8.85714	12.2245	3.36736
K562	En02^5:151038769:C:T:R:wP85	En02	5:151038769:C:T:R:wP85	5	151038769	5:151038769:C:T	85	0.417168447052272	0.622609128749307	0.205440681697036	0.0826241011666803	NA	>5	4.09184	4.09184	0
K562	En02^5:151151544:A:G:R:wP94	En02	5:151151544:A:G:R:wP94	5	151151544	5:151151544:A:G	94	3.5775980322238	3.47051662588645	-0.107081406337344	0.520140773095317	0.439023241046425	>5	12.9796	15.6122	2.6326
K562	En02^5:151151573:G:A:R:wP123	En02	5:151151573:G:A:R:wP123	5	151151573	5:151151573:G:A	123	3.5775980322238	3.38331614175887	-0.194281890464932	1.47002393520548	1.21903997863391	<1	12.9796	12.9796	0
K562	En02^5:151304301:C:G:R:wP111	En02	5:151304301:C:G:R:wP111	5	151304301	5:151304301:C:G	111	-0.920836611705001	-1.63840451957199	-0.717567907866992	0	NA	<1	14.602	9.69388	-4.90812
K562	En02^5:151304306:G:A:R:wP116	En02	5:151304306:G:A:R:wP116	5	151304306	5:151304306:G:A	116	-0.920836611705001	-1.68628804492013	-0.76545143321513	0.742333180889721	NA	>5	14.602	14.602	0
K562	En02^5:151304306:G:A:R:wP82	En02	5:151304306:G:A:R:wP82	5	151304306	5:151304306:G:A	82	-1.56986016091277	-0.975921583120784	0.593938577791982	0.3958802754072	NA	>5	14.602	14.602	0
K562	En02^5:151626163:C:T:R:wP89	En02	5:151626163:C:T:R:wP89	5	151626163	5:151626163:C:T	89	-1.52530278266356	-1.23338900099312	0.291913781670436	0.325572061561436	NA	<1	28.2041	28.2041	0
K562	En02^5:151922464:T:G:R:wP76	En02	5:151922464:T:G:R:wP76	5	151922464	5:151922464:T:G	76	-0.684995946976016	-1.37214071683545	-0.687144769859437	0.227557432608196	NA	>1	25.5612	25.5612	0
K562	En02^5:151922511:C:T:R:wP123	En02	5:151922511:C:T:R:wP123	5	151922511	5:151922511:C:T	123	-0.684995946976016	-1.40834834625715	-0.723352399281129	0.205415604173999	NA	>1	25.5612	25.5612	0
K562	En02^5:153061732:G:T:R:wP98	En02	5:153061732:G:T:R:wP98	5	153061732	5:153061732:G:T	98	-1.64053395064062	-0.99016917281905	0.650364777821572	0.448535726338717	NA	>5	6.34694	9.71429	3.36735
K562	En02^5:153476790:A:T:R:wP91	En02	5:153476790:A:T:R:wP91	5	153476790	5:153476790:A:T	91	-1.27139668459906	-1.47157322386686	-0.200176539267803	0.191396310407814	NA	<1	23.8571	25.8469	1.9898
K562	En02^5:153476822:G:T:R:wP123	En02	5:153476822:G:T:R:wP123	5	153476822	5:153476822:G:T	123	-1.27139668459906	-1.76857685085694	-0.497180166257884	0.256918544847257	NA	>5	23.8571	23.8571	0
K562	En02^5:153476824:A:G:R:wP125	En02	5:153476824:A:G:R:wP125	5	153476824	5:153476824:A:G	125	-1.27139668459906	NA	NA	0	NA	>1	23.8571	23.8571	0
K562	En02^5:153617082:C:T:R:wP81	En02	5:153617082:C:T:R:wP81	5	153617082	5:153617082:C:T	81	-0.676914247964256	-0.409139809903683	0.267774438060573	0.409204666913653	NA	>1	12.1531	12.1531	0
K562	En02^5:153784795:G:A:R:wP96	En02	5:153784795:G:A:R:wP96	5	153784795	5:153784795:G:A	96	0.351453577046632	0.61075416543513	0.259300588388498	0.877413744769817	NA	<1	7.5	5.80612	-1.69388
K562	En02^5:155597771:C:T:R:wP118	En02	5:155597771:C:T:R:wP118	5	155597771	5:155597771:C:T	118	-0.761210233006646	-0.447189289755766	0.31402094325088	0.00118706363639309	NA	>5	11.7245	11.7245	0
K562	En02^5:159592279:G:A:R:wP114	En02	5:159592279:G:A:R:wP114	5	159592279	5:159592279:G:A	114	-0.324720962634969	1.44314715041948	1.76786811305445	2.46306594292117	1.92685717294437	>1	NA	NA	NA
K562	En02^5:159827085:G:A:R:wP124	En02	5:159827085:G:A:R:wP124	5	159827085	5:159827085:G:A	124	5.90633969130091	5.87634335567022	-0.0299963356306847	0.226549275939165	0.188817870341274	<1	7.37755	7.37755	0
K562	En02^5:159944822:C:T:R:wP108	En02	5:159944822:C:T:R:wP108	5	159944822	5:159944822:C:T	108	1.06161290937944	0.0648969622125114	-0.996715947166924	0.900111295547665	NA	>1	8.33673	5.70408	-2.63265
K562	En02^5:162992649:A:G:R:wP94	En02	5:162992649:A:G:R:wP94	5	162992649	5:162992649:A:G	94	0.376256741096338	0.9556285685184	0.579371827422062	0.722794717331011	NA	>5	24.2245	20.5612	-3.6633
K562	En02^5:163434259:C:G:R:wP76	En02	5:163434259:C:G:R:wP76	5	163434259	5:163434259:C:G	76	-0.487376433617398	-0.734879503022576	-0.247503069405179	0.1686533571891	NA	>5	20.051	20.051	0
K562	En02^5:163434268:C:T:R:wP85	En02	5:163434268:C:T:R:wP85	5	163434268	5:163434268:C:T	85	-0.487376433617398	-0.977789215576529	-0.490412781959132	0.3098011464104	NA	<1	20.051	20.051	0
K562	En02^5:167835766:T:C:R:wP118	En02	5:167835766:T:C:R:wP118	5	167835766	5:167835766:T:C	118	-0.363895929883328	-0.379876799550222	-0.0159808696668944	0.103734974684752	NA	>5	6.5	6.5	0
K562	En02^5:168006595:G:A:R:wP121	En02	5:168006595:G:A:R:wP121	5	168006595	5:168006595:G:A	121	7.01675477614393	6.542496227005	-0.474258549138926	2.32129792592438	1.8350503175319	>1	4.42857	4.42857	0
K562	En02^5:168175570:G:T:R:wP105	En02	5:168175570:G:T:R:wP105	5	168175570	5:168175570:G:T	105	3.07828239441558	1.86834234069402	-1.20994005372156	2.45209158142227	1.91986289923776	>5	5.39796	0	-5.39796
K562	En02^5:169199103:C:T:R:wP102	En02	5:169199103:C:T:R:wP102	5	169199103	5:169199103:C:T	102	0.10016898456707	0.532241414742465	0.432072430175395	0.488097838139046	NA	>5	0	5.83673	5.83673
K562	En02^5:169578555:G:C:R:wP80	En02	5:169578555:G:C:R:wP80	5	169578555	5:169578555:G:C	80	4.44826382694476	4.78962019848479	0.341356371540031	1.67434636285545	1.37606596549059	>5	15.5408	15.5408	0
K562	En02^5:169578577:G:A:R:wP102	En02	5:169578577:G:A:R:wP102	5	169578577	5:169578577:G:A	102	4.44826382694476	5.17353236900484	0.725268542060083	2.94283368222574	2.20649446441981	<1	15.5408	9.93878	-5.60202
K562	En02^5:170038935:G:A:R:wP85	En02	5:170038935:G:A:R:wP85	5	170038935	5:170038935:G:A	85	-1.04428130476966	-1.36496057013837	-0.320679265368711	0.440729968994234	NA	>1	25.1224	25.1224	0
K562	En02^5:170038936:A:T:R:wP86	En02	5:170038936:A:T:R:wP86	5	170038936	5:170038936:A:T	86	-1.04428130476966	-0.431814033962401	0.612467270807256	0.187927598132088	NA	>5	25.1224	25.1224	0
K562	En02^5:170062430:C:T:R:wP90	En02	5:170062430:C:T:R:wP90	5	170062430	5:170062430:C:T	90	0.959184574342674	0.626066038653906	-0.333118535688768	0.478035866929397	NA	<1	5.62245	5.62245	0
K562	En02^5:170289156:G:A:R:wP123	En02	5:170289156:G:A:R:wP123	5	170289156	5:170289156:G:A	123	1.35043890263559	3.14526145653708	1.79482255390149	1.38048258312386	1.14850912926423	>5	11.9592	11.9592	0
K562	En02^5:171328967:C:T:R:wP76	En02	5:171328967:C:T:R:wP76	5	171328967	5:171328967:C:T	76	-1.45527998401267	0.024175085577703	1.47945506959037	0.993909671249072	NA	>5	27.1939	27.1939	0
K562	En02^5:171328967:C:T:R:wP88	En02	5:171328967:C:T:R:wP88	5	171328967	5:171328967:C:T	88	NA	-1.39636359259731	NA	0	NA	>5	27.1939	27.1939	0
K562	En02^5:171868400:G:C:R:wP87	En02	5:171868400:G:C:R:wP87	5	171868400	5:171868400:G:C	87	3.65554340207282	3.15174020703913	-0.50380319503369	2.14655043255499	1.71733888691683	>1	10.2857	10.2857	0
K562	En02^5:172143989:C:A:R:wP84	En02	5:172143989:C:A:R:wP84	5	172143989	5:172143989:C:A	84	3.08838594028513	NA	NA	0	NA	>1	8.65306	8.65306	0
K562	En02^5:172337970:G:A:R:wP85	En02	5:172337970:G:A:R:wP85	5	172337970	5:172337970:G:A	85	-0.0355834381450399	0.0465867113498615	0.0821701494949013	0.186745166139896	NA	<1	NA	NA	NA
K562	En02^5:17413999:G:A:R:wP89	En02	5:17413999:G:A:R:wP89	5	17413999	5:17413999:G:A	89	-0.635371658733579	NA	NA	0	NA	>1	12.0102	12.0102	0
K562	En02^5:174746420:C:A:R:wP125	En02	5:174746420:C:A:R:wP125	5	174746420	5:174746420:C:A	125	-0.712259682187847	-1.52970756717859	-0.817447884990745	0.75874055299465	NA	>1	20.7857	20.7857	0
K562	En02^5:174749106:T:C:R:wP81	En02	5:174749106:T:C:R:wP81	5	174749106	5:174749106:T:C	81	-2.09907450007164	-1.7741548776891	0.324919622382543	0.328861217771989	NA	>1	29.2347	29.2347	0
K562	En02^5:175170848:C:A:R:wP86	En02	5:175170848:C:A:R:wP86	5	175170848	5:175170848:C:A	86	-0.357985462593319	-0.332337993980148	0.0256474686131709	0.0244176940626336	NA	>1	22.8571	22.8571	0
K562	En02^5:175170882:A:G:R:wP120	En02	5:175170882:A:G:R:wP120	5	175170882	5:175170882:A:G	120	-0.357985462593319	-1.1487326022889	-0.790747139695578	0.431228328066168	NA	>1	22.8571	22.8571	0
K562	En02^5:175238761:A:T:R:wP88	En02	5:175238761:A:T:R:wP88	5	175238761	5:175238761:A:T	88	1.92826490965829	-0.460281968388599	-2.38854687804689	1.74341697748338	1.42764992776682	>1	8.54082	8.54082	0
K562	En02^5:175238761:A:T:R:wP94	En02	5:175238761:A:T:R:wP94	5	175238761	5:175238761:A:T	94	0.00968186995115551	-0.388597442312143	-0.398279312263299	0.516101465680598	NA	>1	8.54082	8.54082	0
K562	En02^5:176001093:G:A:R:wP83	En02	5:176001093:G:A:R:wP83	5	176001093	5:176001093:G:A	83	-0.0295233990475298	0.214155200368763	0.243678599416293	0.184023173144722	NA	<1	NA	NA	NA
K562	En02^5:176001100:G:A:R:wP90	En02	5:176001100:G:A:R:wP90	5	176001100	5:176001100:G:A	90	-0.0295233990475298	-0.0953638585348118	-0.0658404594872821	0.12752183840899	NA	>1	NA	NA	NA
K562	En02^5:176264800:T:G:R:wP118	En02	5:176264800:T:G:R:wP118	5	176264800	5:176264800:T:G	118	-1.54951677999513	-1.81968192894504	-0.270165148949904	0.274002780307121	NA	>1	27.9286	27.9286	0
K562	En02^5:176264822:G:T:R:wP81	En02	5:176264822:G:T:R:wP81	5	176264822	5:176264822:G:T	81	-1.08779744074973	-0.963499690491328	0.124297750258403	0.0107782499682267	NA	>1	27.9286	27.9286	0
K562	En02^5:177666476:T:C:R:wP76	En02	5:177666476:T:C:R:wP76	5	177666476	5:177666476:T:C	76	0.234022837443488	0.596329050214707	0.362306212771219	0.642695819584482	NA	>5	9.59184	9.59184	0
K562	En02^5:177666518:C:T:R:wP118	En02	5:177666518:C:T:R:wP118	5	177666518	5:177666518:C:T	118	0.234022837443488	0.5099429830681	0.275920145624612	0.5270135911988	NA	<1	9.59184	9.59184	0
K562	En02^5:177666732:G:A:R:wP112	En02	5:177666732:G:A:R:wP112	5	177666732	5:177666732:G:A	112	1.01047448874834	0.23868359301934	-0.771790895729	1.11465829342557	NA	>1	16.3878	16.3878	0
K562	En02^5:177666786:C:T:R:wP111	En02	5:177666786:C:T:R:wP111	5	177666786	5:177666786:C:T	111	1.03663188782226	1.28586161006305	0.249229722240789	0.651438505838941	NA	>1	16.3878	15.3061	-1.0817
K562	En02^5:177666896:T:C:R:wP111	En02	5:177666896:T:C:R:wP111	5	177666896	5:177666896:T:C	111	1.22795527302542	0.967651721081479	-0.260303551943943	1.33353682751681	1.11204901868465	>5	15.3061	16.3878	1.0817
K562	En02^5:178848596:C:G:R:wP76	En02	5:178848596:C:G:R:wP76	5	178848596	5:178848596:C:G	76	-0.307639911097392	-1.30854477458371	-1.00090486348632	1.4174177987159	NA	<1	NA	NA	NA
K562	En02^5:178977714:C:G:R:wP122	En02	5:178977714:C:G:R:wP122	5	178977714	5:178977714:C:G	122	1.31485698240201	1.22887338199665	-0.0859836004053647	0.334652274953185	NA	<1	5.18367	5.18367	0
K562	En02^5:179050528:C:T:R:wP95	En02	5:179050528:C:T:R:wP95	5	179050528	5:179050528:C:T	95	-0.0161440667738133	-0.438232896632842	-0.422088829859029	0.917662652811489	NA	<1	11.2449	5.77551	-5.46939
K562	En02^5:179107488:C:T:R:wP82	En02	5:179107488:C:T:R:wP82	5	179107488	5:179107488:C:T	82	-0.429775601445747	-0.538151971999542	-0.108376370553796	0.199795150459405	NA	<1	NA	NA	NA
K562	En02^5:20347607:G:A:R:wP76	En02	5:20347607:G:A:R:wP76	5	20347607	5:20347607:G:A	76	1.27443645190467	-0.0826886865695429	-1.35712513847421	1.07016525423032	NA	>1	17.8878	17.8878	0
K562	En02^5:20347634:G:T:R:wP103	En02	5:20347634:G:T:R:wP103	5	20347634	5:20347634:G:T	103	1.27443645190467	-0.291305865757868	-1.56574231766254	0.904442807500714	NA	<1	17.8878	8	-9.8878
K562	En02^5:2239045:A:G:R:wP102	En02	5:2239045:A:G:R:wP102	5	2239045	5:2239045:A:G	102	-0.451487336074463	-0.687480887711529	-0.235993551637066	0.16275307381275	NA	>5	19.3367	24.9388	5.6021
K562	En02^5:31166030:C:T:R:wP89	En02	5:31166030:C:T:R:wP89	5	31166030	5:31166030:C:T	89	-0.418404717804314	-0.612125235917416	-0.193720518113102	0.286568800627762	NA	>5	24.102	24.102	0
K562	En02^5:37490678:C:T:R:wP99	En02	5:37490678:C:T:R:wP99	5	37490678	5:37490678:C:T	99	-0.0838695329380515	-0.562367407097701	-0.47849787415965	1.19871726568554	NA	>5	10.9286	4.34694	-6.58166
K562	En02^5:38010070:C:T:R:wP87	En02	5:38010070:C:T:R:wP87	5	38010070	5:38010070:C:T	87	0.194857565629309	0.826706827919667	0.631849262290359	0.538338584849816	NA	<1	15.3878	15.3878	0
K562	En02^5:38010087:G:C:R:wP104	En02	5:38010087:G:C:R:wP104	5	38010087	5:38010087:G:C	104	0.194857565629309	0.147808037904126	-0.0470495277251828	0.118073156987858	NA	>5	15.3878	8.34694	-7.04086
K562	En02^5:39074296:G:C:R:wP94	En02	5:39074296:G:C:R:wP94	5	39074296	5:39074296:G:C	94	NA	1.66040087387373	NA	0	NA	>5	6.68367	6.68367	0
K562	En02^5:39074315:G:C:R:wP113	En02	5:39074315:G:C:R:wP113	5	39074315	5:39074315:G:C	113	NA	NA	NA	0	NA	<1	6.68367	6.68367	0
K562	En02^5:42873174:A:G:R:wP123	En02	5:42873174:A:G:R:wP123	5	42873174	5:42873174:A:G	123	2.98465900933405	2.58305694420678	-0.401602065127267	1.43471447586961	1.19173001048946	>5	12.3673	12.3673	0
K562	En02^5:42873175:G:A:R:wP124	En02	5:42873175:G:A:R:wP124	5	42873175	5:42873175:G:A	124	2.98465900933405	2.88196056845066	-0.102698440883388	0.929101812883538	0.782602084351068	>1	12.3673	12.3673	0
K562	En02^5:43067026:G:A:R:wP123	En02	5:43067026:G:A:R:wP123	5	43067026	5:43067026:G:A	123	2.91967543783182	3.3055047629238	0.385829325091979	3.48483495443773	2.44643279954709	<1	NA	NA	NA
K562	En02^5:43105881:G:A:R:wP102	En02	5:43105881:G:A:R:wP102	5	43105881	5:43105881:G:A	102	0.717447344980458	0.893804701138609	0.176357356158151	0.308639872438438	NA	>1	4.84694	0	-4.84694
K562	En02^5:45694575:C:G:R:wP112	En02	5:45694575:C:G:R:wP112	5	45694575	5:45694575:C:G	112	-1.57965887290015	-1.44826951499532	0.13138935790483	0	NA	>5	23.6939	23.6939	0
K562	En02^5:45694578:T:A:R:wP115	En02	5:45694578:T:A:R:wP115	5	45694578	5:45694578:T:A	115	-1.57965887290015	-1.74232577796517	-0.162666905065012	0.026492177524398	NA	>1	23.6939	23.6939	0
K562	En02^5:5071867:A:G:R:wP104	En02	5:5071867:A:G:R:wP104	5	5071867	5:5071867:A:G	104	-0.838971980523917	0.229358950171133	1.06833093069505	1.22476531743935	NA	>5	6.31633	6.31633	0
K562	En02^5:5071867:A:G:R:wP116	En02	5:5071867:A:G:R:wP116	5	5071867	5:5071867:A:G	116	-0.457492892711538	0.0858134597702474	0.543306352481785	1.51215618742319	NA	>5	6.31633	6.31633	0
K562	En02^5:51981661:G:A:R:wP106	En02	5:51981661:G:A:R:wP106	5	51981661	5:51981661:G:A	106	NA	-0.945956834627512	NA	0	NA	>1	4.71429	0	-4.71429
K562	En02^5:52856504:G:C:R:wP91	En02	5:52856504:G:C:R:wP91	5	52856504	5:52856504:G:C	91	6.32580841887729	6.07665041130514	-0.24915800757215	3.20150874908362	2.32922138511948	>5	8.15306	0	-8.15306
K562	En02^5:52856879:A:G:R:wP112	En02	5:52856879:A:G:R:wP112	5	52856879	5:52856879:A:G	112	0.628141088916486	NA	NA	0	NA	>1	NA	NA	NA
K562	En02^5:54151175:G:A:R:wP78	En02	5:54151175:G:A:R:wP78	5	54151175	5:54151175:G:A	78	-0.308081821294833	-0.283484242815183	0.0245975784796506	0.0720837249813505	NA	>5	12.7041	12.7041	0
K562	En02^5:54151182:G:T:R:wP85	En02	5:54151182:G:T:R:wP85	5	54151182	5:54151182:G:T	85	-0.308081821294833	0.217070211913033	0.525152033207867	0.799503304559463	NA	<1	12.7041	12.7041	0
K562	En02^5:55601478:C:A:R:wP87	En02	5:55601478:C:A:R:wP87	5	55601478	5:55601478:C:A	87	-0.0699642895113706	-0.300212120602145	-0.230247831090774	0.60219973042163	NA	>5	8.0102	8.0102	0
K562	En02^5:5583751:A:C:R:wP77	En02	5:5583751:A:C:R:wP77	5	5583751	5:5583751:A:C	77	-0.0412225028178142	-0.56234941786836	-0.521126915050546	0.0221130553156032	NA	>1	19.6531	19.6531	0
K562	En02^5:5583783:G:T:R:wP109	En02	5:5583783:G:T:R:wP109	5	5583783	5:5583783:G:T	109	-0.0412225028178142	0.0970566239507541	0.138279126768568	0.276716632392425	NA	>5	19.6531	15.1939	-4.4592
K562	En02^5:5583788:G:A:R:wP114	En02	5:5583788:G:A:R:wP114	5	5583788	5:5583788:G:A	114	-0.0412225028178142	-0.0968709579151806	-0.0556484550973664	0.0791248935457847	NA	>5	19.6531	19.6531	0
K562	En02^5:57755843:C:T:R:wP91	En02	5:57755843:C:T:R:wP91	5	57755843	5:57755843:C:T	91	-0.0743365343749289	0.669031854666164	0.743368389041093	1.47458122033992	NA	>5	8.07143	10.0612	1.98977
K562	En02^5:57755847:C:T:R:wP95	En02	5:57755847:C:T:R:wP95	5	57755847	5:57755847:C:T	95	-0.0743365343749289	0.122085368134433	0.196421902509362	0.25253510128583	NA	<1	8.07143	4.95918	-3.11225
K562	En02^5:57755872:C:T:R:wP120	En02	5:57755872:C:T:R:wP120	5	57755872	5:57755872:C:T	120	-0.0743365343749289	-0.0236050974891888	0.0507314368857401	0.0776600767054029	NA	>5	4.95918	8.07143	3.11225
K562	En02^5:57755872:C:T:R:wP99	En02	5:57755872:C:T:R:wP99	5	57755872	5:57755872:C:T	99	5.00432089209021	4.88643709596794	-0.117883796122275	0.784785103779209	0.662448817561794	>5	4.95918	8.07143	3.11225
K562	En02^5:57755881:C:T:R:wP108	En02	5:57755881:C:T:R:wP108	5	57755881	5:57755881:C:T	108	5.00432089209021	4.88631206371697	-0.118008828373237	0.825857270940867	0.696764223377105	<1	4.95918	8.62245	3.66327
K562	En02^5:6407850:T:C:R:wP89	En02	5:6407850:T:C:R:wP89	5	6407850	5:6407850:T:C	89	-0.735069691281723	NA	NA	0	NA	>1	17.6531	17.6531	0
K562	En02^5:64368803:C:T:R:wP100	En02	5:64368803:C:T:R:wP100	5	64368803	5:64368803:C:T	100	0.142010531657122	0.228732741309104	0.0867222096519822	0.184407422267246	NA	>5	10.3776	4.77551	-5.60209
K562	En02^5:6556358:C:T:R:wP125	En02	5:6556358:C:T:R:wP125	5	6556358	5:6556358:C:T	125	2.22051015809281	2.74721372297508	0.526703564882272	1.52150905372793	1.25830810472849	<1	19.5408	19.5408	0
K562	En02^5:67979800:T:G:R:wP79	En02	5:67979800:T:G:R:wP79	5	67979800	5:67979800:T:G	79	NA	-0.49956081827495	NA	0	NA	>5	14.9286	14.9286	0
K562	En02^5:67979800:T:G:R:wP88	En02	5:67979800:T:G:R:wP88	5	67979800	5:67979800:T:G	88	-1.86056071001134	NA	NA	0	NA	>5	14.9286	14.9286	0
K562	En02^5:7010889:C:G:R:wP89	En02	5:7010889:C:G:R:wP89	5	7010889	5:7010889:C:G	89	NA	NA	NA	0	NA	<1	24.5408	24.5408	0
K562	En02^5:7010909:G:A:R:wP109	En02	5:7010909:G:A:R:wP109	5	7010909	5:7010909:G:A	109	NA	-1.73390471262201	NA	0	NA	>1	24.5408	20.551	-3.9898
K562	En02^5:7010923:G:A:R:wP123	En02	5:7010923:G:A:R:wP123	5	7010923	5:7010923:G:A	123	NA	-1.05016481196149	NA	0	NA	>5	24.5408	24.5408	0
K562	En02^5:7012377:A:G:R:wP104	En02	5:7012377:A:G:R:wP104	5	7012377	5:7012377:A:G	104	NA	NA	NA	0	NA	>5	20.949	15.8673	-5.0817
K562	En02^5:7094966:G:A:R:wP123	En02	5:7094966:G:A:R:wP123	5	7094966	5:7094966:G:A	123	-1.04437753620045	-2.35301395638021	-1.30863642017976	0	NA	>5	26.6429	26.6429	0
K562	En02^5:71403194:G:C:R:wP101	En02	5:71403194:G:C:R:wP101	5	71403194	5:71403194:G:C	101	7.47719779615589	7.40326388029242	-0.0739339158634715	1.55546002037715	1.28440849023717	<1	10.9388	9.34694	-1.59186
K562	En02^5:71404689:C:T:R:wP93	En02	5:71404689:C:T:R:wP93	5	71404689	5:71404689:C:T	93	NA	-0.0269019795733725	NA	0	NA	<1	10.8265	9.63265	-1.19385
K562	En02^5:72640817:A:G:R:wP76	En02	5:72640817:A:G:R:wP76	5	72640817	5:72640817:A:G	76	0.746561535936012	0.164076741648107	-0.582484794287905	0.420448897528776	NA	>5	21.7041	21.7041	0
K562	En02^5:73955086:C:T:R:wP88	En02	5:73955086:C:T:R:wP88	5	73955086	5:73955086:C:T	88	-0.753441104801377	-0.601152606888177	0.1522884979132	0.0379265618938964	NA	>1	9.5102	9.5102	0
K562	En02^5:73955114:G:A:R:wP116	En02	5:73955114:G:A:R:wP116	5	73955114	5:73955114:G:A	116	-0.753441104801377	0.112256945289851	0.865698050091228	1.45394368364016	NA	<1	9.5102	9.5102	0
K562	En02^5:7530233:C:T:R:wP80	En02	5:7530233:C:T:R:wP80	5	7530233	5:7530233:C:T	80	-0.138756666426756	-0.37150580957972	-0.232749143152964	0.30556830580267	NA	>1	23.6327	23.6327	0
K562	En02^5:75337894:C:G:R:wP88	En02	5:75337894:C:G:R:wP88	5	75337894	5:75337894:C:G	88	-0.725884901689815	-1.0944502230286	-0.368565321338789	0.35537072334628	NA	>5	25.4796	25.4796	0
K562	En02^5:75337905:C:T:R:wP99	En02	5:75337905:C:T:R:wP99	5	75337905	5:75337905:C:T	99	-0.725884901689815	-0.539217183333146	0.186667718356669	0.335960828562474	NA	<1	25.4796	18.898	-6.5816
K562	En02^5:75337928:G:C:R:wP122	En02	5:75337928:G:C:R:wP122	5	75337928	5:75337928:G:C	122	-0.725884901689815	NA	NA	0	NA	>5	25.4796	25.4796	0
K562	En02^5:75400052:G:C:R:wP79	En02	5:75400052:G:C:R:wP79	5	75400052	5:75400052:G:C	79	-0.905637575266132	-1.1496350051528	-0.243997429886673	0	NA	>5	24.3673	24.3673	0
K562	En02^5:75886064:T:C:R:wP113	En02	5:75886064:T:C:R:wP113	5	75886064	5:75886064:T:C	113	0.997317817802646	0.486230997434448	-0.511086820368198	0.792878617661554	NA	>5	14.1429	14.1429	0
K562	En02^5:76931648:A:G:R:wP112	En02	5:76931648:A:G:R:wP112	5	76931648	5:76931648:A:G	112	-2.50538444162154	-1.677279019084	0.828105422537543	0.120422266568063	NA	>1	24.6735	24.6735	0
K562	En02^5:77814400:C:G:R:wP119	En02	5:77814400:C:G:R:wP119	5	77814400	5:77814400:C:G	119	0.386392057229362	1.23355547493052	0.847163417701162	1.05398988328998	NA	>5	5.29592	5.29592	0
K562	En02^5:80217051:G:A:R:wP84	En02	5:80217051:G:A:R:wP84	5	80217051	5:80217051:G:A	84	-0.429017602296788	-0.560489843514095	-0.131472241217307	0.0425896172845205	NA	<1	22.2041	22.2041	0
K562	En02^5:81267878:G:T:R:wP87	En02	5:81267878:G:T:R:wP87	5	81267878	5:81267878:G:T	87	6.15885921128584	5.94439745006449	-0.214461761221347	1.40812934207191	1.17070471748677	<1	NA	NA	NA
K562	En02^5:82769459:C:T:R:wP87	En02	5:82769459:C:T:R:wP87	5	82769459	5:82769459:C:T	87	2.75364372964855	3.02971256298436	0.276068833335811	1.22715929818471	1.02697681834726	<1	NA	NA	NA
K562	En02^5:8958896:C:T:R:wP83	En02	5:8958896:C:T:R:wP83	5	8958896	5:8958896:C:T	83	NA	NA	NA	0	NA	>5	11.9082	11.9082	0
K562	En02^5:92414492:C:T:R:wP91	En02	5:92414492:C:T:R:wP91	5	92414492	5:92414492:C:T	91	2.46573262418272	1.61746169067648	-0.848270933506239	1.16758955508521	0.97875572788218	>5	4.34694	6.32653	1.97959
K562	En02^5:9244776:C:T:R:wP123	En02	5:9244776:C:T:R:wP123	5	9244776	5:9244776:C:T	123	-0.776845744499605	-0.365541214881643	0.411304529617962	0.408733201135945	NA	>1	25.8265	25.8265	0
K562	En02^5:93447204:C:A:R:wP123	En02	5:93447204:C:A:R:wP123	5	93447204	5:93447204:C:A	123	3.17282615256404	2.91820773673682	-0.254618415827225	1.14623112456535	0.961360330287306	<1	5.12245	5.12245	0
K562	En02^5:94138357:T:C:R:wP87	En02	5:94138357:T:C:R:wP87	5	94138357	5:94138357:T:C	87	NA	-1.54838474256538	NA	0	NA	>5	25.6939	25.6939	0
K562	En02^5:95763728:C:G:R:wP89	En02	5:95763728:C:G:R:wP89	5	95763728	5:95763728:C:G	89	-1.00330914810229	-0.423030136733472	0.580279011368817	0.761923065056841	NA	>5	21.0306	21.0306	0
K562	En02^5:95763740:G:A:R:wP101	En02	5:95763740:G:A:R:wP101	5	95763740	5:95763740:G:A	101	-1.00330914810229	-0.832765296873725	0.170543851228564	0.339942784027767	NA	<1	21.0306	21.9898	0.959199999999999
K562	En02^5:96271638:A:G:R:wP101	En02	5:96271638:A:G:R:wP101	5	96271638	5:96271638:A:G	101	5.92825843825763	5.97486415107105	0.0466057128134238	0.454139977414213	0.382360272762118	>5	5.5102	4.55102	-0.95918
K562	En02^5:96271649:G:C:R:wP112	En02	5:96271649:G:C:R:wP112	5	96271649	5:96271649:G:C	112	5.92825843825763	5.94159438391736	0.0133359456597333	0.147166935257786	0.121355143660122	>5	5.5102	5.5102	0
K562	En02^5:9714452:T:C:R:wP87	En02	5:9714452:T:C:R:wP87	5	9714452	5:9714452:T:C	87	0.204512607382966	0.509574079612406	0.30506147222944	0.261926080720761	NA	>1	4.36735	4.36735	0
K562	En02^5:99871097:T:A:R:wP125	En02	5:99871097:T:A:R:wP125	5	99871097	5:99871097:T:A	125	4.09300156253592	3.96760724343235	-0.125394319103565	1.00036974757216	0.841549810187932	>1	4.54082	4.54082	0
K562	En02^6:103632023:C:T:R:wP81	En02	6:103632023:C:T:R:wP81	6	103632023	6:103632023:C:T	81	-1.09465894499163	0.0866579400447283	1.18131688503636	0.617162194876126	NA	>5	25.1224	25.1224	0
K562	En02^6:103632072:T:C:R:wP79	En02	6:103632072:T:C:R:wP79	6	103632072	6:103632072:T:C	79	-0.749540680962252	-0.0804541136640235	0.669086567298229	0.194765074514665	NA	<1	14.596915	14.596915	0
K562	En02^6:105389380:C:T:R:wP90	En02	6:105389380:C:T:R:wP90	6	105389380	6:105389380:C:T	90	NA	NA	NA	0	NA	>1	7.55102	7.55102	0
K562	En02^6:106240287:C:G:R:wP82	En02	6:106240287:C:G:R:wP82	6	106240287	6:106240287:C:G	82	0.378984693072427	-0.134557290993494	-0.51354198406592	0.773057690331017	NA	>5	12.5612	12.5612	0
K562	En02^6:106240323:T:C:R:wP118	En02	6:106240323:T:C:R:wP118	6	106240323	6:106240323:T:C	118	0.378984693072427	0.109470427494453	-0.269514265577974	0.324209697565383	NA	>1	12.5612	12.5612	0
K562	En02^6:108582394:C:G:R:wP96	En02	6:108582394:C:G:R:wP96	6	108582394	6:108582394:C:G	96	7.54913034152491	7.01470911580681	-0.5344212257181	2.34468069324957	1.85052340871611	>1	NA	NA	NA
K562	En02^6:108582402:A:G:R:wP104	En02	6:108582402:A:G:R:wP104	6	108582402	6:108582402:A:G	104	7.54913034152491	7.79454086922889	0.245410527703977	1.77251737997605	1.44890402728344	<1	NA	NA	NA
K562	En02^6:108616242:C:A:R:wP107	En02	6:108616242:C:A:R:wP107	6	108616242	6:108616242:C:A	107	2.37805898823702	2.27786732274513	-0.100191665491891	0.472785051538991	0.398452307133663	<1	NA	NA	NA
K562	En02^6:110576753:G:A:R:wP86	En02	6:110576753:G:A:R:wP86	6	110576753	6:110576753:G:A	86	-1.086506998445	-1.31076357956466	-0.224256581119657	0.0378611617066485	NA	>1	26.0612	26.0612	0
K562	En02^6:111197636:T:C:R:wP81	En02	6:111197636:T:C:R:wP81	6	111197636	6:111197636:T:C	81	1.56279366006035	1.86082636938403	0.298032709323687	1.3177215927206	1.09992172986448	<1	7.7449	7.7449	0
K562	En02^6:111804238:G:C:R:wP110	En02	6:111804238:G:C:R:wP110	6	111804238	6:111804238:G:C	110	NA	3.67856222374931	NA	0	NA	<1	0	5.28571	5.28571
K562	En02^6:111804241:G:A:R:wP113	En02	6:111804241:G:A:R:wP113	6	111804241	6:111804241:G:A	113	NA	3.20749792761807	NA	0	NA	>1	NA	NA	NA
K562	En02^6:111873652:C:T:R:wP77	En02	6:111873652:C:T:R:wP77	6	111873652	6:111873652:C:T	77	0.339332378628934	0.845455982247438	0.506123603618504	0.394135792898592	NA	>5	6.07143	6.07143	0
K562	En02^6:112146380:G:C:R:wP115	En02	6:112146380:G:C:R:wP115	6	112146380	6:112146380:G:C	115	-0.472028405260038	-0.244433773305272	0.227594631954766	0.162566240972881	NA	>5	22.2449	22.2449	0
K562	En02^6:112364361:G:A:R:wP107	En02	6:112364361:G:A:R:wP107	6	112364361	6:112364361:G:A	107	5.65844318059948	5.63722238403369	-0.0212207965657836	0.12306953737446	0.101193071833623	>5	5.41837	0	-5.41837
K562	En02^6:11292564:C:T:R:wP93	En02	6:11292564:C:T:R:wP93	6	11292564	6:11292564:C:T	93	-0.0332247927713173	-0.102403716985369	-0.0691789242140519	0.0140401108835466	NA	>5	17.7653	13.7755	-3.9898
K562	En02^6:11399378:G:A:R:wP124	En02	6:11399378:G:A:R:wP124	6	11399378	6:11399378:G:A	124	NA	NA	NA	0	NA	>1	NA	NA	NA
K562	En02^6:115677738:A:G:R:wP100	En02	6:115677738:A:G:R:wP100	6	115677738	6:115677738:A:G	100	-0.240416170570398	-0.288440350294009	-0.0480241797236112	0.0167737376656126	NA	<1	22.8571	20.6429	-2.2142
K562	En02^6:116892671:C:T:R:wP84	En02	6:116892671:C:T:R:wP84	6	116892671	6:116892671:C:T	84	4.97570368280615	4.58004323138839	-0.395660451417754	1.30713513963211	1.09121880778603	>1	12.2041	12.2041	0
K562	En02^6:116892681:G:C:R:wP94	En02	6:116892681:G:C:R:wP94	6	116892681	6:116892681:G:C	94	4.97570368280615	NA	NA	0	NA	>1	12.2041	9.7449	-2.4592
K562	En02^6:118337920:C:T:R:wP107	En02	6:118337920:C:T:R:wP107	6	118337920	6:118337920:C:T	107	-0.490450962055922	-0.312587525300017	0.177863436755904	0.179256177360478	NA	>1	17.449	11.6837	-5.7653
K562	En02^6:119670667:T:G:R:wP79	En02	6:119670667:T:G:R:wP79	6	119670667	6:119670667:T:G	79	2.24174574452279	4.06582950334638	1.82408375882358	3.5390870338423	2.47000731598975	>5	13.1837	13.1837	0
K562	En02^6:119670671:G:A:R:wP83	En02	6:119670671:G:A:R:wP83	6	119670671	6:119670671:G:A	83	2.24174574452279	2.87806676931648	0.636321024793681	1.23088948327307	1.03000405959653	>1	13.1837	13.1837	0
K562	En02^6:122851903:C:T:R:wP112	En02	6:122851903:C:T:R:wP112	6	122851903	6:122851903:C:T	112	-0.0862448695221239	0.478825823356804	0.565070692878928	0.278217965000384	NA	<1	9.76531	9.76531	0
K562	En02^6:123344326:T:C:R:wP111	En02	6:123344326:T:C:R:wP111	6	123344326	6:123344326:T:C	111	-1.04437572309644	-1.24633261975455	-0.201956896658114	0.116974671091803	NA	<1	24.398	26.7755	2.3775
K562	En02^6:12441418:G:A:R:wP122	En02	6:12441418:G:A:R:wP122	6	12441418	6:12441418:G:A	122	-0.762545708362949	-2.2186433228288	-1.45609761446585	0	NA	>1	25.6531	25.6531	0
K562	En02^6:127588392:G:A:R:wP91	En02	6:127588392:G:A:R:wP91	6	127588392	6:127588392:G:A	91	4.36188966300909	NA	NA	0	NA	<1	7.73469	5.35714	-2.37755
K562	En02^6:131254950:G:T:R:wP123	En02	6:131254950:G:T:R:wP123	6	131254950	6:131254950:G:T	123	-0.475023113506536	-0.381643160370497	0.0933799531360389	0.0386589462869765	NA	>1	4.39796	4.39796	0
K562	En02^6:131512889:C:T:R:wP107	En02	6:131512889:C:T:R:wP107	6	131512889	6:131512889:C:T	107	-0.497973138283183	-0.703787258779032	-0.205814120495849	0.139244186999491	NA	>5	8.38776	14.47958	6.09182
K562	En02^6:131512889:C:T:R:wP95	En02	6:131512889:C:T:R:wP95	6	131512889	6:131512889:C:T	95	0.0280222832699643	-0.396164015538072	-0.424186298808037	0.686032896838134	NA	>5	8.38776	14.47958	6.09182
K562	En02^6:131703056:C:A:R:wP122	En02	6:131703056:C:A:R:wP122	6	131703056	6:131703056:C:A	122	0.0458622019070182	-0.621214191054718	-0.667076392961736	0.872375346326097	NA	>5	21.1531	21.1531	0
K562	En02^6:134495975:G:A:R:wP122	En02	6:134495975:G:A:R:wP122	6	134495975	6:134495975:G:A	122	0.644023574911296	1.11318204495832	0.46915847004702	0.650467293811375	NA	>1	NA	NA	NA
K562	En02^6:137289547:C:T:R:wP83	En02	6:137289547:C:T:R:wP83	6	137289547	6:137289547:C:T	83	NA	-0.180021915624238	NA	0	NA	>5	NA	NA	NA
K562	En02^6:137289577:C:A:R:wP113	En02	6:137289577:C:A:R:wP113	6	137289577	6:137289577:C:A	113	NA	-0.113634204794863	NA	0	NA	>1	NA	NA	NA
K562	En02^6:138019029:T:C:R:wP98	En02	6:138019029:T:C:R:wP98	6	138019029	6:138019029:T:C	98	0.202369626930381	0.191388276992148	-0.0109813499382337	0.137903617720795	NA	<1	9.30612	4.22449	-5.08163
K562	En02^6:138230040:T:A:R:wP117	En02	6:138230040:T:A:R:wP117	6	138230040	6:138230040:T:A	117	0.0285961889274688	0.214854915206224	0.186258726278755	0.0167742901631082	NA	>1	13.4796	13.4796	0
K562	En02^6:138725404:C:A:R:wP90	En02	6:138725404:C:A:R:wP90	6	138725404	6:138725404:C:A	90	NA	6.72142841739773	NA	0	NA	>1	22.3367	22.3367	0
K562	En02^6:143247862:C:T:R:wP110	En02	6:143247862:C:T:R:wP110	6	143247862	6:143247862:C:T	110	0.664219379829199	0.371284310538165	-0.292935069291034	0.141440455502142	NA	>1	5.9898	0	-5.9898
K562	En02^6:143554187:C:T:R:wP99	En02	6:143554187:C:T:R:wP99	6	143554187	6:143554187:C:T	99	3.80394523235594	4.07721671652479	0.273271484168852	1.49675194947962	1.23948286900424	>1	NA	NA	NA
K562	En02^6:143555190:C:T:R:wP95	En02	6:143555190:C:T:R:wP95	6	143555190	6:143555190:C:T	95	-1.49608531451905	-0.318028808751807	1.17805650576725	0.216750136925294	NA	>1	23.5306	18.0612	-5.4694
K562	En02^6:14579439:T:C:R:wP118	En02	6:14579439:T:C:R:wP118	6	14579439	6:14579439:T:C	118	NA	-0.463285321787225	NA	0	NA	>5	8.5	8.5	0
K562	En02^6:146523894:G:A:R:wP88	En02	6:146523894:G:A:R:wP88	6	146523894	6:146523894:G:A	88	-0.615260970398317	-0.101067743444997	0.514193226953319	0	NA	>5	19.2449	19.2449	0
K562	En02^6:147302308:C:T:R:wP86	En02	6:147302308:C:T:R:wP86	6	147302308	6:147302308:C:T	86	0.724865182618834	NA	NA	0	NA	>5	12.4694	7.78571	-4.68369
K562	En02^6:147302308:C:T:R:wP99	En02	6:147302308:C:T:R:wP99	6	147302308	6:147302308:C:T	99	0.574030881696774	NA	NA	0	NA	>5	12.4694	7.78571	-4.68369
K562	En02^6:148072579:T:C:R:wP115	En02	6:148072579:T:C:R:wP115	6	148072579	6:148072579:T:C	115	0.829795010619158	0.861694993370731	0.0318999827515731	0.0141253318071343	NA	>5	21.2245	21.2245	0
K562	En02^6:149353851:T:G:R:wP114	En02	6:149353851:T:G:R:wP114	6	149353851	6:149353851:T:G	114	0.765472154456403	-0.0229264381225875	-0.78839859257899	1.34476934806969	NA	>5	NA	NA	NA
K562	En02^6:149795522:G:A:R:wP112	En02	6:149795522:G:A:R:wP112	6	149795522	6:149795522:G:A	112	NA	-0.0759806439252973	NA	0	NA	>5	10.9184	10.9184	0
K562	En02^6:149795529:C:T:R:wP119	En02	6:149795529:C:T:R:wP119	6	149795529	6:149795529:C:T	119	NA	-0.17997993439318	NA	0	NA	>1	10.9184	10.9184	0
K562	En02^6:150961259:G:C:R:wP81	En02	6:150961259:G:C:R:wP81	6	150961259	6:150961259:G:C	81	0.111885154470447	-0.398543145479782	-0.510428299950229	0.42041230757197	NA	>1	NA	NA	NA
K562	En02^6:151562662:A:C:R:wP110	En02	6:151562662:A:C:R:wP110	6	151562662	6:151562662:A:C	110	-0.0555703798495038	1.54095918126816	1.59652956111767	2.49058676575532	1.94450935180538	<1	5.71429	0	-5.71429
K562	En02^6:153072056:A:G:R:wP119	En02	6:153072056:A:G:R:wP119	6	153072056	6:153072056:A:G	119	-1.93863947979741	-0.522455549941248	1.41618392985616	0.970446601353657	NA	>1	24.7959	24.7959	0
K562	En02^6:154360696:C:T:R:wP116	En02	6:154360696:C:T:R:wP116	6	154360696	6:154360696:C:T	116	-2.01542609957785	-1.50035919209187	0.515066907485988	0.359545880407172	NA	>5	28.2551	28.2551	0
K562	En02^6:154831643:G:C:R:wP77	En02	6:154831643:G:C:R:wP77	6	154831643	6:154831643:G:C	77	1.47274231892607	1.83231312167484	0.35957080274877	0.387993944242021	0.325932866604164	>5	4.78571	4.78571	0
K562	En02^6:155473725:G:A:R:wP124	En02	6:155473725:G:A:R:wP124	6	155473725	6:155473725:G:A	124	-1.14552423145852	-0.115743202774157	1.02978102868436	0.986243252287149	NA	>5	8.66327	8.66327	0
K562	En02^6:157313959:G:A:R:wP122	En02	6:157313959:G:A:R:wP122	6	157313959	6:157313959:G:A	122	-0.804353342984793	-0.431564539051741	0.372788803933052	0.306306613092272	NA	>1	16.102	16.102	0
K562	En02^6:158098473:C:G:R:wP119	En02	6:158098473:C:G:R:wP119	6	158098473	6:158098473:C:G	119	-0.201138348713111	NA	NA	0	NA	>1	16.4694	16.4694	0
K562	En02^6:158177918:G:A:R:wP82	En02	6:158177918:G:A:R:wP82	6	158177918	6:158177918:G:A	82	NA	0.507199754340095	NA	0	NA	>5	NA	NA	NA
K562	En02^6:158177953:G:A:R:wP117	En02	6:158177953:G:A:R:wP117	6	158177953	6:158177953:G:A	117	NA	0.285234890228515	NA	0	NA	>5	NA	NA	NA
K562	En02^6:158430504:C:T:R:wP88	En02	6:158430504:C:T:R:wP88	6	158430504	6:158430504:C:T	88	-0.347988857162348	-0.457808149050119	-0.109819291887771	0.800658211198043	NA	>5	NA	NA	NA
K562	En02^6:158430528:G:A:R:wP112	En02	6:158430528:G:A:R:wP112	6	158430528	6:158430528:G:A	112	-0.347988857162348	-0.947437476678164	-0.599448619515816	0.395716681364873	NA	<1	NA	NA	NA
K562	En02^6:158447645:C:G:R:wP100	En02	6:158447645:C:G:R:wP100	6	158447645	6:158447645:C:G	100	-0.0768919084548932	0.088540763862728	0.165432672317621	0.185690117660047	NA	>1	8.91837	4.42857	-4.4898
K562	En02^6:160427511:A:T:R:wP98	En02	6:160427511:A:T:R:wP98	6	160427511	6:160427511:A:T	98	-0.180048679103147	0.115422946216116	0.295471625319263	0.25813642589753	NA	>5	6.68367	11.4694	4.78573
K562	En02^6:161644206:G:A:R:wP110	En02	6:161644206:G:A:R:wP110	6	161644206	6:161644206:G:A	110	-0.538155876138163	-0.822767149508511	-0.284611273370349	0.569315897427655	NA	>1	15.8061	14.9388	-0.8673
K562	En02^6:161644212:C:A:R:wP116	En02	6:161644212:C:A:R:wP116	6	161644212	6:161644212:C:A	116	-0.538155876138163	-0.564352000945552	-0.0261961248073894	0.00566466080380202	NA	>1	15.8061	15.8061	0
K562	En02^6:161644255:C:G:R:wP112	En02	6:161644255:C:G:R:wP112	6	161644255	6:161644255:C:G	112	-0.797006482783191	-0.251094916276305	0.545911566506886	0.623851627587118	NA	>5	7.30612	7.30612	0
K562	En02^6:164150306:C:T:R:wP108	En02	6:164150306:C:T:R:wP108	6	164150306	6:164150306:C:T	108	0.531927414257519	0.269420117118142	-0.262507297139377	0.477849923713953	NA	<1	11.3265	8.69388	-2.63262
K562	En02^6:164150318:G:A:R:wP120	En02	6:164150318:G:A:R:wP120	6	164150318	6:164150318:G:A	120	0.531927414257519	0.626052960337217	0.0941255460796983	0.0351541119439354	NA	>1	11.3265	11.3265	0
K562	En02^6:164391255:A:C:R:wP91	En02	6:164391255:A:C:R:wP91	6	164391255	6:164391255:A:C	91	0.554126780678807	0.558902482679059	0.00477570200025257	0.0615366243904397	NA	>1	17.6939	15.1633	-2.5306
K562	En02^6:166511669:G:A:R:wP82	En02	6:166511669:G:A:R:wP82	6	166511669	6:166511669:G:A	82	-1.21648453014472	-0.0169845822741066	1.19949994787062	1.58570062397318	NA	<1	16.0612	16.0612	0
K562	En02^6:166755933:C:G:R:wP103	En02	6:166755933:C:G:R:wP103	6	166755933	6:166755933:C:G	103	1.036156382227	2.46095951820489	1.4248031359779	2.82903874476586	2.14514107125309	>1	0	7.60204	7.60204
K562	En02^6:168237623:A:C:R:wP124	En02	6:168237623:A:C:R:wP124	6	168237623	6:168237623:A:C	124	NA	-0.322231703735701	NA	0	NA	>1	14.2755	14.2755	0
K562	En02^6:1687849:G:A:R:wP102	En02	6:1687849:G:A:R:wP102	6	1687849	6:1687849:G:A	102	-0.0493572499296143	-0.649906764122801	-0.600549514193187	0.717456250063669	NA	>1	23.7857	18.1837	-5.602
K562	En02^6:169284966:G:T:R:wP90	En02	6:169284966:G:T:R:wP90	6	169284966	6:169284966:G:T	90	2.34140386363424	2.90476107385639	0.563357210222148	0.975438740223066	0.820997890570226	<1	7.02041	7.02041	0
K562	En02^6:18387752:G:A:R:wP76	En02	6:18387752:G:A:R:wP76	6	18387752	6:18387752:G:A	76	0.524826472039348	0.0849800102382621	-0.439846461801086	0.644501262121224	NA	>1	10.5408	10.5408	0
K562	En02^6:19922255:A:G:R:wP88	En02	6:19922255:A:G:R:wP88	6	19922255	6:19922255:A:G	88	0.483559978844652	-0.609210555140387	-1.09277053398504	0.521175043341698	NA	>5	9.33673	9.33673	0
K562	En02^6:19989021:G:C:R:wP121	En02	6:19989021:G:C:R:wP121	6	19989021	6:19989021:G:C	121	-2.28789909429862	-0.841255033897643	1.44664406040098	0	NA	>5	24.4388	24.4388	0
K562	En02^6:20534965:G:A:R:wP82	En02	6:20534965:G:A:R:wP82	6	20534965	6:20534965:G:A	82	0.691293895372967	-0.382641755574258	-1.07393565094723	0.889217954429967	NA	>1	9.91837	9.91837	0
K562	En02^6:20534974:T:C:R:wP91	En02	6:20534974:T:C:R:wP91	6	20534974	6:20534974:T:C	91	0.691293895372967	-0.567003046821244	-1.25829694219421	1.65486380412005	NA	>5	9.91837	7.93878	-1.97959
K562	En02^6:20534987:A:G:R:wP104	En02	6:20534987:A:G:R:wP104	6	20534987	6:20534987:A:G	104	0.691293895372967	0.0289876520989542	-0.662306243274013	0.937925673891937	NA	<1	9.91837	4.83673	-5.08164
K562	En02^6:21423824:G:A:R:wP110	En02	6:21423824:G:A:R:wP110	6	21423824	6:21423824:G:A	110	4.05416587404475	4.05323642491728	-0.000929449127472282	0.0253596343429862	0.0206904513866118	>5	16.2959	15.4286	-0.8673
K562	En02^6:24146131:C:T:R:wP93	En02	6:24146131:C:T:R:wP93	6	24146131	6:24146131:C:T	93	-0.0754392207798321	-0.3194452516735	-0.244006030893668	0.271464249888966	NA	<1	NA	NA	NA
K562	En02^6:24403253:G:T:R:wP78	En02	6:24403253:G:T:R:wP78	6	24403253	6:24403253:G:T	78	0.196161058515122	NA	NA	0	NA	>1	6.09184	6.09184	0
K562	En02^6:24403377:C:T:R:wP125	En02	6:24403377:C:T:R:wP125	6	24403377	6:24403377:C:T	125	1.50084001411244	2.1815904646181	0.680750450505665	1.72163900226489	1.41165773637408	>5	9.19388	9.19388	0
K562	En02^6:26158505:G:A:R:wP79	En02	6:26158505:G:A:R:wP79	6	26158505	6:26158505:G:A	79	1.06228527031733	0.844470792727975	-0.217814477589356	0.140639918390992	NA	>1	10.6633	10.6633	0
K562	En02^6:26189421:G:A:R:wP103	En02	6:26189421:G:A:R:wP103	6	26189421	6:26189421:G:A	103	3.71859985865452	3.4380572184558	-0.280542640198725	0.74875404951367	0.632455083251356	>1	5.4898	0	-5.4898
K562	En02^6:26924740:C:A:R:wP122	En02	6:26924740:C:A:R:wP122	6	26924740	6:26924740:C:A	122	NA	9.15800803231108	NA	0	NA	>5	5.90816	5.90816	0
K562	En02^6:27356867:A:G:R:wP100	En02	6:27356867:A:G:R:wP100	6	27356867	6:27356867:A:G	100	0.255220307807141	0.0372893311681352	-0.217930976639005	0.208434047731073	NA	>5	8.80612	9.09184	0.28572
K562	En02^6:27759162:C:T:R:wP84	En02	6:27759162:C:T:R:wP84	6	27759162	6:27759162:C:T	84	0.745859067981079	-0.68428772326125	-1.43014679124233	1.7493742617326	NA	<1	5	5	0
K562	En02^6:27759168:A:T:R:wP90	En02	6:27759168:A:T:R:wP90	6	27759168	6:27759168:A:T	90	0.745859067981079	0.706215234201737	-0.0396438337793421	0.031508178583427	NA	>1	5	5	0
K562	En02^6:27805938:G:C:R:wP81	En02	6:27805938:G:C:R:wP81	6	27805938	6:27805938:G:C	81	2.26964371338568	2.38052659420864	0.110882880822959	0.364380494180915	0.306192529078908	>5	7.15306	7.15306	0
K562	En02^6:27805975:G:T:R:wP118	En02	6:27805975:G:T:R:wP118	6	27805975	6:27805975:G:T	118	2.26964371338568	2.24141412736691	-0.0282295860187696	0.142681872136436	0.117486595557171	>5	7.15306	7.15306	0
K562	En02^6:27908798:A:G:R:wP101	En02	6:27908798:A:G:R:wP101	6	27908798	6:27908798:A:G	101	-0.71732833604273	0.334519927317119	1.05184826335985	0.349449094976031	NA	<1	13.2653	12.3061	-0.959199999999999
K562	En02^6:2842139:C:T:R:wP93	En02	6:2842139:C:T:R:wP93	6	2842139	6:2842139:C:T	93	4.32032568763339	4.26082315403311	-0.0595025336002788	0.210431660583732	0.175407963712008	>5	8.21429	4.22449	-3.9898
K562	En02^6:28725620:C:G:R:wP103	En02	6:28725620:C:G:R:wP103	6	28725620	6:28725620:C:G	103	0.0332324364985019	-0.272869550748496	-0.306101987246998	0.497255806399929	NA	>5	6.93878	13.1429	6.20412
K562	En02^6:28770731:A:C:R:wP94	En02	6:28770731:A:C:R:wP94	6	28770731	6:28770731:A:C	94	0.516935748837446	1.00406716126732	0.487131412429873	0.325924080806803	NA	>5	8.68367	0	-8.68367
K562	En02^6:29670443:G:A:R:wP91	En02	6:29670443:G:A:R:wP91	6	29670443	6:29670443:G:A	91	3.14690933531722	3.21168885281751	0.0647795175002894	0.133317981032653	0.109740021542673	>5	10.7857	8.40816	-2.37754
K562	En02^6:29829464:C:T:R:wP83	En02	6:29829464:C:T:R:wP83	6	29829464	6:29829464:C:T	83	-0.0313181199442851	-1.59702288580821	-1.56570476586393	0.824478149584972	NA	>1	10.5918	10.5918	0
K562	En02^6:29829482:A:C:R:wP101	En02	6:29829482:A:C:R:wP101	6	29829482	6:29829482:A:C	101	-0.0313181199442851	0.260698806935496	0.292016926879781	0.363165969632834	NA	>5	10.5918	8.04082	-2.55098
K562	En02^6:29829484:G:T:R:wP103	En02	6:29829484:G:T:R:wP103	6	29829484	6:29829484:G:T	103	-0.0313181199442851	0.101920963669389	0.133239083613674	0.190366129851853	NA	>5	10.5918	4.90816	-5.68364
K562	En02^6:29829494:G:A:R:wP113	En02	6:29829494:G:A:R:wP113	6	29829494	6:29829494:G:A	113	-0.0313181199442851	-0.621460575667964	-0.590142455723679	0.472191595486805	NA	>5	10.5918	10.5918	0
K562	En02^6:30069957:G:A:R:wP113	En02	6:30069957:G:A:R:wP113	6	30069957	6:30069957:G:A	113	8.12120110473035	7.78789792395744	-0.333303180772903	3.45408703614074	2.43522074457999	>5	6.03061	6.03061	0
K562	En02^6:30279059:C:T:R:wP122	En02	6:30279059:C:T:R:wP122	6	30279059	6:30279059:C:T	122	-0.684853845966009	-2.83796245115757	-2.15310860519156	0.862481032257964	NA	>5	25.8878	25.8878	0
K562	En02^6:31261276:A:G:R:wP87	En02	6:31261276:A:G:R:wP87	6	31261276	6:31261276:A:G	87	-0.846772583700134	-0.56068323950717	0.286089344192964	0.182921616185568	NA	>5	24.6735	24.6735	0
K562	En02^6:31430921:C:A:R:wP95	En02	6:31430921:C:A:R:wP95	6	31430921	6:31430921:C:A	95	5.90290703913757	5.8379504507811	-0.0649565883564645	1.1788514163143	0.987971359682332	<1	9.5	0	-9.5
K562	En02^6:31430951:C:T:R:wP125	En02	6:31430951:C:T:R:wP125	6	31430951	6:31430951:C:T	125	5.90290703913757	5.89753899237098	-0.00536804676658686	0.0789372062573097	0.0645843397882099	>5	9.5	9.5	0
K562	En02^6:31627640:G:C:R:wP123	En02	6:31627640:G:C:R:wP123	6	31627640	6:31627640:G:C	123	-0.633176497561311	0.354531188371988	0.987707685933299	1.5322360941111	NA	<1	5.76531	5.76531	0
K562	En02^6:31737754:C:T:R:wP121	En02	6:31737754:C:T:R:wP121	6	31737754	6:31737754:C:T	121	3.67821172677567	3.60577693499983	-0.0724347917758368	0.151280334922695	0.124947823744863	<1	7.61224	7.61224	0
K562	En02^6:32073407:C:A:R:wP92	En02	6:32073407:C:A:R:wP92	6	32073407	6:32073407:C:A	92	-0.341921093471877	-0.163950379944088	0.17797071352779	0.103718073778178	NA	<1	19.5612	17.0612	-2.5
K562	En02^6:32134651:C:G:R:wP124	En02	6:32134651:C:G:R:wP124	6	32134651	6:32134651:C:G	124	0.175744844600853	-0.0443018114870192	-0.220046656087872	0.318001255489502	NA	<1	6.91837	6.91837	0
K562	En02^6:32430508:C:T:R:wP120	En02	6:32430508:C:T:R:wP120	6	32430508	6:32430508:C:T	120	0.967068399315934	1.41816845711947	0.451100057803532	1.54482547390044	NA	>5	10.8367	10.8367	0
K562	En02^6:3259228:G:C:R:wP108	En02	6:3259228:G:C:R:wP108	6	3259228	6:3259228:G:C	108	8.57151905294425	8.77373585072752	0.202216797783271	2.71519278031393	2.08012952050144	>1	NA	NA	NA
K562	En02^6:32806461:A:G:R:wP104	En02	6:32806461:A:G:R:wP104	6	32806461	6:32806461:A:G	104	-0.11595389477383	0.406676501874834	0.522630396648663	0.640337885665868	NA	>5	6.28571	6.28571	0
K562	En02^6:33245076:G:A:R:wP103	En02	6:33245076:G:A:R:wP103	6	33245076	6:33245076:G:A	103	6.62424245725229	6.60115810610658	-0.0230843511457124	0.0577526493295886	0.0471937993485267	<1	NA	NA	NA
K562	En02^6:3338270:G:C:R:wP101	En02	6:3338270:G:C:R:wP101	6	3338270	6:3338270:G:C	101	3.99484532968991	3.9843200140687	-0.0105253156212051	0.00939793361921067	0.00766542114865657	>1	7.36735	8.95918	1.59183
K562	En02^6:3338281:G:A:R:wP112	En02	6:3338281:G:A:R:wP112	6	3338281	6:3338281:G:A	112	3.99484532968991	3.18542369532119	-0.809421634368724	1.13449073806928	0.951761425404915	<1	7.36735	7.36735	0
K562	En02^6:33851468:A:C:R:wP88	En02	6:33851468:A:C:R:wP88	6	33851468	6:33851468:A:C	88	0.199192039492971	-0.170326978697449	-0.36951901819042	0.24750133684612	NA	>1	10.2959	10.2959	0
K562	En02^6:34517828:C:T:R:wP98	En02	6:34517828:C:T:R:wP98	6	34517828	6:34517828:C:T	98	0.67956859173093	NA	NA	0	NA	<1	18.9898	10.398	-8.5918
K562	En02^6:35310574:G:A:R:wP84	En02	6:35310574:G:A:R:wP84	6	35310574	6:35310574:G:A	84	1.43818235845991	2.13978664239039	0.701604283930483	0.613315297350279	0.517821232587791	>5	7.42857	7.42857	0
K562	En02^6:35773068:C:G:R:wP87	En02	6:35773068:C:G:R:wP87	6	35773068	6:35773068:C:G	87	NA	NA	NA	0	NA	<1	28.0714	28.0714	0
K562	En02^6:35910323:A:G:R:wP113	En02	6:35910323:A:G:R:wP113	6	35910323	6:35910323:A:G	113	-0.527417056530858	-0.497313251646656	0.0301038048842017	0.251654668630239	NA	<1	25.5816	25.5816	0
K562	En02^6:36090157:T:C:R:wP108	En02	6:36090157:T:C:R:wP108	6	36090157	6:36090157:T:C	108	3.79642184087339	3.79959489659859	0.00317305572519855	0.0406796824308047	0.0333736620538412	<1	7.27551	9.90816	2.63265
K562	En02^6:36342181:T:C:R:wP117	En02	6:36342181:T:C:R:wP117	6	36342181	6:36342181:T:C	117	0.619987078342988	-0.405642865828366	-1.02562994417135	2.11241055174534	NA	>5	18.9796	18.9796	0
K562	En02^6:36463751:G:A:R:wP82	En02	6:36463751:G:A:R:wP82	6	36463751	6:36463751:G:A	82	-0.335449370709726	-0.588476891942842	-0.253027521233115	0.0752894903642351	NA	<1	4.52041	4.52041	0
K562	En02^6:36975161:G:A:R:wP103	En02	6:36975161:G:A:R:wP103	6	36975161	6:36975161:G:A	103	-0.610722667452573	0.35491936103187	0.965642028484443	1.48115597802676	NA	>1	23.8878	17.3061	-6.5817
K562	En02^6:37071275:G:C:R:wP116	En02	6:37071275:G:C:R:wP116	6	37071275	6:37071275:G:C	116	2.50669145298594	1.44822905774592	-1.05846239524002	1.8229948933036	NA	>1	12.898	12.898	0
K562	En02^6:37140144:G:T:R:wP115	En02	6:37140144:G:T:R:wP115	6	37140144	6:37140144:G:T	115	3.73056896387078	3.85069500115371	0.120126037282937	0.568464533063761	0.480069365144225	>1	8.28571	8.28571	0
K562	En02^6:37140146:C:T:R:wP117	En02	6:37140146:C:T:R:wP117	6	37140146	6:37140146:C:T	117	3.73056896387078	3.90009932873957	0.169530364868792	0.763617144286602	0.644770549534284	>1	8.28571	8.28571	0
K562	En02^6:37401003:C:T:R:wP107	En02	6:37401003:C:T:R:wP107	6	37401003	6:37401003:C:T	107	9.64153024547604	9.60430780066909	-0.0372224448069503	0.199662577973499	0.166289119540221	>5	14.2653	8.5	-5.7653
K562	En02^6:37493668:A:G:R:wP79	En02	6:37493668:A:G:R:wP79	6	37493668	6:37493668:A:G	79	-0.945896081596708	-1.94908768196768	-1.00319160037097	0.697178829925732	NA	>1	NA	NA	NA
K562	En02^6:37524768:G:A:R:wP112	En02	6:37524768:G:A:R:wP112	6	37524768	6:37524768:G:A	112	2.70040858564991	0.827006477119618	-1.87340210853029	3.326384634599	2.38320618638008	>1	NA	NA	NA
K562	En02^6:37538767:C:T:R:wP84	En02	6:37538767:C:T:R:wP84	6	37538767	6:37538767:C:T	84	-0.550024636600805	NA	NA	0	NA	>5	20.8469	20.8469	0
K562	En02^6:39056385:A:C:R:wP117	En02	6:39056385:A:C:R:wP117	6	39056385	6:39056385:A:C	117	0.0580252688072877	-0.337704993819848	-0.395730262627135	0.0346211048371286	NA	<1	20.7551	20.7551	0
K562	En02^6:39105248:A:G:R:wP114	En02	6:39105248:A:G:R:wP114	6	39105248	6:39105248:A:G	114	-1.98440948201217	NA	NA	0	NA	>5	29.5306	29.5306	0
K562	En02^6:40567517:G:A:R:wP124	En02	6:40567517:G:A:R:wP124	6	40567517	6:40567517:G:A	124	-0.671857682747378	-0.866870730802518	-0.19501304805514	0.348880465831917	NA	<1	12.0918	12.0918	0
K562	En02^6:40995919:C:G:R:wP98	En02	6:40995919:C:G:R:wP98	6	40995919	6:40995919:C:G	98	5.75303067966524	6.03232617120992	0.279295491544681	0.833946982697608	0.70348601668531	>1	9.2449	0	-9.2449
K562	En02^6:40995930:T:C:R:wP109	En02	6:40995930:T:C:R:wP109	6	40995930	6:40995930:T:C	109	5.75303067966524	5.51075241023003	-0.242278269435206	1.66836897652101	1.37154828580093	<1	9.2449	5.5	-3.7449
K562	En02^6:42124597:G:C:R:wP102	En02	6:42124597:G:C:R:wP102	6	42124597	6:42124597:G:C	102	1.26247248633643	-1.17091366598955	-2.43338615232598	1.61493064379326	NA	>5	11.8878	4.10204	-7.78576
K562	En02^6:43205975:C:T:R:wP100	En02	6:43205975:C:T:R:wP100	6	43205975	6:43205975:C:T	100	NA	-0.597746228880446	NA	0	NA	>1	12.7551	7.15306	-5.60204
K562	En02^6:4358899:G:T:R:wP92	En02	6:4358899:G:T:R:wP92	6	4358899	6:4358899:G:T	92	1.95171315477842	1.95953203854023	0.00781888376180762	0.0346539786813377	0.0282625225906751	<1	6.91837	9.58163	2.66326
K562	En02^6:43637063:T:A:R:wP118	En02	6:43637063:T:A:R:wP118	6	43637063	6:43637063:T:A	118	0.517111445583014	0.179290136118579	-0.337821309464434	0.640663667060072	NA	>5	16.0102	16.0102	0
K562	En02^6:43794678:G:A:R:wP108	En02	6:43794678:G:A:R:wP108	6	43794678	6:43794678:G:A	108	0.43060552048975	1.27281595242938	0.84221043193963	0.867615037036397	NA	<1	NA	NA	NA
K562	En02^6:43919249:G:C:R:wP91	En02	6:43919249:G:C:R:wP91	6	43919249	6:43919249:G:C	91	0.848129552393153	1.5661008634327	0.717971311039549	1.29384973410875	1.08050999107313	>5	10.3265	5.41837	-4.90813
K562	En02^6:43958572:T:C:R:wP120	En02	6:43958572:T:C:R:wP120	6	43958572	6:43958572:T:C	120	0.949432856667634	1.05830509421952	0.108872237551881	0.286169692086779	0.239557150066725	<1	9.78571	9.78571	0
K562	En02^6:44007135:G:A:R:wP94	En02	6:44007135:G:A:R:wP94	6	44007135	6:44007135:G:A	94	-0.445388105211992	-0.658590403619639	-0.213202298407647	0.451401074909254	NA	<1	13.2449	10.6122	-2.6327
K562	En02^6:44024479:C:T:R:wP84	En02	6:44024479:C:T:R:wP84	6	44024479	6:44024479:C:T	84	-1.22292126429899	-0.0429193370730537	1.18000192722594	0.971602706164642	NA	<1	8.9898	8.9898	0
K562	En02^6:44030749:G:T:R:wP100	En02	6:44030749:G:T:R:wP100	6	44030749	6:44030749:G:T	100	3.72289083068552	3.7908649908467	0.0679741601611843	0.538682431493138	0.454696205555333	<1	18.6837	19.4286	0.744899999999998
K562	En02^6:44629326:G:A:R:wP91	En02	6:44629326:G:A:R:wP91	6	44629326	6:44629326:G:A	91	0.0225489042789122	-0.318830110520937	-0.341379014799849	0.213529683330423	NA	>1	NA	NA	NA
K562	En02^6:4587839:G:A:R:wP82	En02	6:4587839:G:A:R:wP82	6	4587839	6:4587839:G:A	82	NA	NA	NA	0	NA	<1	4.68367	4.68367	0
K562	En02^6:46871104:G:A:R:wP121	En02	6:46871104:G:A:R:wP121	6	46871104	6:46871104:G:A	121	0.374173375881581	0.627982444650495	0.253809068768915	0.294748982247876	NA	>5	5.85714	5.85714	0
K562	En02^6:47210429:G:A:R:wP118	En02	6:47210429:G:A:R:wP118	6	47210429	6:47210429:G:A	118	7.00240423062495	6.48702923624222	-0.515374994382723	1.94533427426921	1.57588314364093	>1	12.2041	12.2041	0
K562	En02^6:4852065:G:T:R:wP89	En02	6:4852065:G:T:R:wP89	6	4852065	6:4852065:G:T	89	NA	NA	NA	0	NA	<1	7.38776	7.38776	0
K562	En02^6:4942617:C:T:R:wP101	En02	6:4942617:C:T:R:wP101	6	4942617	6:4942617:C:T	101	2.06053893315185	1.45549209904295	-0.605046834108904	1.20134031113836	1.00622602804924	>1	9.29592	9.82653	0.530609999999999
K562	En02^6:5036708:G:C:R:wP92	En02	6:5036708:G:C:R:wP92	6	5036708	6:5036708:G:C	92	2.20888839956944	1.53915856716719	-0.669729832402248	2.47692739965579	1.9360272456345	>5	4.03061	0	-4.03061
K562	En02^6:52381232:G:A:R:wP97	En02	6:52381232:G:A:R:wP97	6	52381232	6:52381232:G:A	97	-0.165015506166898	-0.174632972088432	-0.00961746592153384	0.154251318634962	NA	>5	17.8061	13.4082	-4.3979
K562	En02^6:52441428:G:A:R:wP101	En02	6:52441428:G:A:R:wP101	6	52441428	6:52441428:G:A	101	NA	-1.50637818530655	NA	0	NA	>1	9.79592	10.7551	0.95918
K562	En02^6:52528988:A:G:R:wP89	En02	6:52528988:A:G:R:wP89	6	52528988	6:52528988:A:G	89	0.0858310523145562	0.101181533402104	0.0153504810875474	0.0646219273418795	NA	>1	20.3265	20.3265	0
K562	En02^6:52528999:C:T:R:wP100	En02	6:52528999:C:T:R:wP100	6	52528999	6:52528999:C:T	100	0.0858310523145562	0.352825858597124	0.266994806282567	1.11057698028817	NA	>1	20.3265	20.3265	0
K562	En02^6:52529001:T:C:R:wP102	En02	6:52529001:T:C:R:wP102	6	52529001	6:52529001:T:C	102	0.0858310523145562	0.0662010559507199	-0.0196299963638364	0.151354276798911	NA	>5	20.3265	20.3265	0
K562	En02^6:52529033:T:G:R:wP86	En02	6:52529033:T:G:R:wP86	6	52529033	6:52529033:T:G	86	-0.0102302557263369	-0.0681162244256638	-0.0578859686993269	0.221709546847607	NA	>1	20.3265	20.3265	0
K562	En02^6:52529046:C:G:R:wP99	En02	6:52529046:C:G:R:wP99	6	52529046	6:52529046:C:G	99	-0.0102302557263369	-0.276776696889119	-0.266546441162782	0.478920090727201	NA	>5	20.3265	12.0306	-8.2959
K562	En02^6:52903166:A:G:R:wP116	En02	6:52903166:A:G:R:wP116	6	52903166	6:52903166:A:G	116	-0.484791905536703	-0.080957863663628	0.403834041873075	0	NA	>5	8.22449	8.22449	0
K562	En02^6:5303540:A:G:R:wP88	En02	6:5303540:A:G:R:wP88	6	5303540	6:5303540:A:G	88	0.287007917438255	-0.270590338900194	-0.557598256338449	1.08795375641524	NA	>1	NA	NA	NA
K562	En02^6:5379957:G:T:R:wP95	En02	6:5379957:G:T:R:wP95	6	5379957	6:5379957:G:T	95	-0.964084080883758	-0.18509759662892	0.778986484254838	0.959635920170058	NA	>5	11.3673	0	-11.3673
K562	En02^6:5379962:G:A:R:wP100	En02	6:5379962:G:A:R:wP100	6	5379962	6:5379962:G:A	100	-0.964084080883758	-0.0897088552592618	0.874375225624496	0.51400315171868	NA	>5	11.3673	13.5816	2.2143
K562	En02^6:54667657:A:G:R:wP89	En02	6:54667657:A:G:R:wP89	6	54667657	6:54667657:A:G	89	2.68505691771813	2.83790051527059	0.152843597552462	0.0659258356839552	0.0540178796634089	>5	17.3265	17.3265	0
K562	En02^6:54667719:T:C:R:wP109	En02	6:54667719:T:C:R:wP109	6	54667719	6:54667719:T:C	109	0.529861234987929	1.25267408057551	0.722812845587578	2.23945979521968	NA	>5	17.3265	17.3265	0
K562	En02^6:5818289:C:G:R:wP94	En02	6:5818289:C:G:R:wP94	6	5818289	6:5818289:C:G	94	-0.746105173298604	-0.285567315717372	0.460537857581232	0.340823273655762	NA	>1	20.6531	23.1122	2.4591
K562	En02^6:5818296:A:G:R:wP101	En02	6:5818296:A:G:R:wP101	6	5818296	6:5818296:A:G	101	-0.746105173298604	0.817950962943174	1.56405613624178	1.42014733426298	NA	>1	20.6531	19.6939	-0.959199999999999
K562	En02^6:6200117:A:T:R:wP104	En02	6:6200117:A:T:R:wP104	6	6200117	6:6200117:A:T	104	-1.14438346663944	-0.291449098956535	0.852934367682909	1.00583598569864	NA	>5	19.6939	14.9082	-4.7857
K562	En02^6:71123320:C:T:R:wP95	En02	6:71123320:C:T:R:wP95	6	71123320	6:71123320:C:T	95	0.634198492046564	0.350556982265103	-0.283641509781461	0.36915356740392	NA	<1	8.58163	0	-8.58163
K562	En02^6:71666227:G:A:R:wP78	En02	6:71666227:G:A:R:wP78	6	71666227	6:71666227:G:A	78	-0.272868836870531	0.815757681083429	1.08862651795396	1.70696344260689	NA	>5	18.5306	18.5306	0
K562	En02^6:7313481:C:A:R:wP81	En02	6:7313481:C:A:R:wP81	6	7313481	6:7313481:C:A	81	7.8719506747407	7.76932946809812	-0.10262120664258	1.07159584834856	0.900100374105415	>1	7.73469	7.73469	0
K562	En02^6:7313497:A:G:R:wP97	En02	6:7313497:A:G:R:wP97	6	7313497	6:7313497:A:G	97	7.8719506747407	8.18306973879255	0.311119064051849	3.13631697233905	2.29873720184022	<1	7.73469	0	-7.73469
K562	En02^6:74290164:T:C:R:wP95	En02	6:74290164:T:C:R:wP95	6	74290164	6:74290164:T:C	95	3.50245924201453	3.21534777976771	-0.287111462246822	3.08266005124384	2.27660140907818	>1	6.15306	11.6224	5.46934
K562	En02^6:74290170:C:A:R:wP101	En02	6:74290170:C:A:R:wP101	6	74290170	6:74290170:C:A	101	3.50245924201453	3.62831231362939	0.125853071614863	1.07697212265721	0.904544977112821	>1	6.15306	8.70408	2.55102
K562	En02^6:76311478:C:T:R:wP104	En02	6:76311478:C:T:R:wP104	6	76311478	6:76311478:C:T	104	NA	NA	NA	0	NA	>5	6.29592	4.87755	-1.41837
K562	En02^6:8506542:C:G:R:wP87	En02	6:8506542:C:G:R:wP87	6	8506542	6:8506542:C:G	87	-0.371096174653005	-0.86328561356253	-0.492189438909525	0.549722723434872	NA	>1	22.8673	22.8673	0
K562	En02^6:88433028:A:C:R:wP110	En02	6:88433028:A:C:R:wP110	6	88433028	6:88433028:A:C	110	1.39733050585212	1.02174806335525	-0.375582442496871	0.681469838195485	NA	>1	NA	NA	NA
K562	En02^6:89248038:A:G:R:wP110	En02	6:89248038:A:G:R:wP110	6	89248038	6:89248038:A:G	110	-1.23421153087582	-1.14577754398303	0.0884339868927857	0.294458949244945	NA	>5	14.5612	12.7857	-1.7755
K562	En02^6:90605174:C:T:R:wP101	En02	6:90605174:C:T:R:wP101	6	90605174	6:90605174:C:T	101	2.19628727269503	-1.11604939537718	-3.3123366680722	2.00228569940515	1.61539287233703	<1	14.449	15.4082	0.959200000000001
K562	En02^6:91657608:C:T:R:wP81	En02	6:91657608:C:T:R:wP81	6	91657608	6:91657608:C:T	81	-0.642881303311457	-0.340040377168459	0.302840926142999	0.771532528355918	NA	>5	20.0204	20.0204	0
K562	En02^6:95071190:C:T:R:wP108	En02	6:95071190:C:T:R:wP108	6	95071190	6:95071190:C:T	108	2.10981004620021	0.497057530803141	-1.61275251539707	2.94532838885268	2.20819032961295	>1	20.0204	23.6837	3.6633
K562	En02^7:100167263:C:G:R:wP80	En02	7:100167263:C:G:R:wP80	7	100167263	7:100167263:C:G	80	1.70492514806092	1.40205596867746	-0.302869179383462	0.996671588387814	0.838523961170071	>5	8.04082	8.04082	0
K562	En02^7:100224437:C:G:R:wP103	En02	7:100224437:C:G:R:wP103	7	100224437	7:100224437:C:G	103	5.46278058207176	5.38508410612223	-0.0776964759495247	0.96143811474911	0.809315785679037	>1	5.41837	11.6224	6.20403
K562	En02^7:100303768:G:A:R:wP102	En02	7:100303768:G:A:R:wP102	7	100303768	7:100303768:G:A	102	7.87890978446565	7.73851830863791	-0.140391475827744	1.44421542392847	1.19864787995695	>5	11.7959	6.19388	-5.60202
K562	En02^7:100684776:T:A:R:wP113	En02	7:100684776:T:A:R:wP113	7	100684776	7:100684776:T:A	113	-0.967429678382272	-0.443199907864177	0.524229770518095	0.993545721265906	NA	<1	6.08163	6.08163	0
K562	En02^7:100701846:T:A:R:wP81	En02	7:100701846:T:A:R:wP81	7	100701846	7:100701846:T:A	81	-0.259140405278273	-1.46035403722361	-1.20121363194534	0.826455814602734	NA	>1	31.898	31.898	0
K562	En02^7:100835885:C:T:R:wP118	En02	7:100835885:C:T:R:wP118	7	100835885	7:100835885:C:T	118	2.17393466630665	2.33601293957085	0.162078273264191	0.597879382983952	0.504711409892485	>5	7.15306	7.15306	0
K562	En02^7:102516592:C:T:R:wP113	En02	7:102516592:C:T:R:wP113	7	102516592	7:102516592:C:T	113	0.952272939715772	0.944883713764425	-0.00738922595134706	0.0572144218926315	NA	>5	NA	NA	NA
K562	En02^7:103276809:A:T:R:wP114	En02	7:103276809:A:T:R:wP114	7	103276809	7:103276809:A:T	114	0.447727066190275	-1.77338939510184	-2.22111646129212	0.691741813663085	NA	<1	20.5714	20.5714	0
K562	En02^7:103492012:A:G:R:wP103	En02	7:103492012:A:G:R:wP103	7	103492012	7:103492012:A:G	103	-0.247462322472849	NA	NA	0	NA	>5	23.0714	27.7551	4.6837
K562	En02^7:104192753:T:C:R:wP101	En02	7:104192753:T:C:R:wP101	7	104192753	7:104192753:T:C	101	-0.554075396453951	-0.547290715445904	0.00678468100804652	0.0233073934565118	NA	<1	30.0612	29.102	-0.959199999999999
K562	En02^7:104268200:A:G:R:wP116	En02	7:104268200:A:G:R:wP116	7	104268200	7:104268200:A:G	116	-4.05753982945701	-2.08326108346468	1.97427874599233	0	NA	>5	26.4898	26.4898	0
K562	En02^7:105054679:T:C:R:wP96	En02	7:105054679:T:C:R:wP96	7	105054679	7:105054679:T:C	96	NA	NA	NA	0	NA	>5	20.398	23.1122	2.7142
K562	En02^7:105162562:G:C:R:wP96	En02	7:105162562:G:C:R:wP96	7	105162562	7:105162562:G:C	96	2.39452898735713	NA	NA	0	NA	>5	4.72449	6.32653	1.60204
K562	En02^7:105295609:G:A:R:wP91	En02	7:105295609:G:A:R:wP91	7	105295609	7:105295609:G:A	91	-0.987117724948182	-0.081455731147609	0.905661993800573	1.39687697436837	NA	>5	21.2347	18.8571	-2.3776
K562	En02^7:107301823:C:T:R:wP82	En02	7:107301823:C:T:R:wP82	7	107301823	7:107301823:C:T	82	0.0159507110601456	0.558358663146711	0.542407952086566	0.27427774979562	NA	>1	5.82653	5.82653	0
K562	En02^7:107734522:A:G:R:wP85	En02	7:107734522:A:G:R:wP85	7	107734522	7:107734522:A:G	85	-0.171112240671421	-0.740749795673718	-0.569637555002298	0.571313562453925	NA	>1	10.0408	10.0408	0
K562	En02^7:1084706:C:T:R:wP87	En02	7:1084706:C:T:R:wP87	7	1084706	7:1084706:C:T	87	0.17399227667257	0.117414764741412	-0.0565775119311587	0.0703304448296721	NA	>5	5.10204	5.10204	0
K562	En02^7:11014289:C:A:R:wP112	En02	7:11014289:C:A:R:wP112	7	11014289	7:11014289:C:A	112	-0.496237726812349	0.179479911524567	0.675717638336916	1.17964075878428	NA	>1	9.81633	9.81633	0
K562	En02^7:1105502:C:T:R:wP80	En02	7:1105502:C:T:R:wP80	7	1105502	7:1105502:C:T	80	2.95604106292212	3.01786973708104	0.0618286741589147	0.224870000527775	0.187445511353013	<1	12.0816	12.0816	0
K562	En02^7:1105654:C:T:R:wP98	En02	7:1105654:C:T:R:wP98	7	1105654	7:1105654:C:T	98	3.42823406695848	3.76577477249071	0.337540705532235	1.01607063541094	0.854640468257296	>5	NA	NA	NA
K562	En02^7:112579355:A:T:R:wP81	En02	7:112579355:A:T:R:wP81	7	112579355	7:112579355:A:T	81	2.3226581863215	1.78395780509667	-0.538700381224838	1.99196773979723	1.60816351968903	>5	9.62245	9.62245	0
K562	En02^7:112579382:G:A:R:wP108	En02	7:112579382:G:A:R:wP108	7	112579382	7:112579382:G:A	108	2.3226581863215	1.64390981342884	-0.678748372892666	2.12844498602944	1.70449119215868	<1	9.62245	9.5	-0.122450000000001
K562	En02^7:114934048:T:C:R:wP78	En02	7:114934048:T:C:R:wP78	7	114934048	7:114934048:T:C	78	-0.152180193633372	-0.449213510605691	-0.29703331697232	0.196638761905298	NA	>1	NA	NA	NA
K562	En02^7:115967950:T:A:R:wP83	En02	7:115967950:T:A:R:wP83	7	115967950	7:115967950:T:A	83	0.109063006915963	0.154631517339115	0.0455685104231519	0.21959662245379	NA	>1	5.83673	5.83673	0
K562	En02^7:115967967:T:C:R:wP100	En02	7:115967967:T:C:R:wP100	7	115967967	7:115967967:T:C	100	0.109063006915963	0.861726316873355	0.752663309957392	0.749975011792592	NA	>5	5.83673	11.4388	5.60207
K562	En02^7:116224867:T:G:R:wP83	En02	7:116224867:T:G:R:wP83	7	116224867	7:116224867:T:G	83	NA	NA	NA	0	NA	<1	15.6327	15.6327	0
K562	En02^7:116451128:A:T:R:wP79	En02	7:116451128:A:T:R:wP79	7	116451128	7:116451128:A:T	79	-0.71986670143695	0.311652592115122	1.03151929355207	0.62835627003828	NA	<1	NA	NA	NA
K562	En02^7:1199787:C:A:R:wP81	En02	7:1199787:C:A:R:wP81	7	1199787	7:1199787:C:A	81	7.31348924030319	7.45986367302694	0.146374432723755	1.57636183126781	1.30059024547755	>5	NA	NA	NA
K562	En02^7:1199790:G:C:R:wP84	En02	7:1199790:G:C:R:wP84	7	1199790	7:1199790:G:C	84	7.31348924030319	7.74467389530847	0.431184655005283	3.36840395691862	2.4002699303788	>5	NA	NA	NA
K562	En02^7:1199791:G:C:R:wP85	En02	7:1199791:G:C:R:wP85	7	1199791	7:1199791:G:C	85	7.31348924030319	7.70128696526589	0.387797724962704	4.98163532387181	2.73088654145071	>5	NA	NA	NA
K562	En02^7:1199804:C:T:R:wP98	En02	7:1199804:C:T:R:wP98	7	1199804	7:1199804:C:T	98	7.31348924030319	7.53317157029551	0.219682329992328	1.92683304438843	1.56309858395654	>5	0	5.79592	5.79592
K562	En02^7:124363294:G:A:R:wP115	En02	7:124363294:G:A:R:wP115	7	124363294	7:124363294:G:A	115	0.50236265822076	0.0950885487018477	-0.407274109518913	0.363902802040899	NA	>5	18.9796	18.9796	0
K562	En02^7:127114729:G:A:R:wP115	En02	7:127114729:G:A:R:wP115	7	127114729	7:127114729:G:A	115	0.0379051533700875	-0.702708825881666	-0.740613979251754	0.52761905396657	NA	>5	22.1735	22.1735	0
K562	En02^7:127808867:C:T:R:wP105	En02	7:127808867:C:T:R:wP105	7	127808867	7:127808867:C:T	105	-1.23085131698304	-0.560866385606447	0.669984931376596	0.940367969252863	NA	>1	6.96939	0	-6.96939
K562	En02^7:128423377:A:G:R:wP99	En02	7:128423377:A:G:R:wP99	7	128423377	7:128423377:A:G	99	1.62647216871174	1.58410961491996	-0.0423625537917798	0.0724102435116436	0.0593551881960405	<1	4.14796	4.14796	0
K562	En02^7:128520118:G:A:R:wP96	En02	7:128520118:G:A:R:wP96	7	128520118	7:128520118:G:A	96	-0.502729839545409	-0.319282476872793	0.183447362672616	0.259899753055434	NA	>1	12.6429	10.949	-1.6939
K562	En02^7:128523833:C:T:R:wP99	En02	7:128523833:C:T:R:wP99	7	128523833	7:128523833:C:T	99	1.90130276610656	NA	NA	0	NA	>5	6.10204	0	-6.10204
K562	En02^7:128523842:T:G:R:wP108	En02	7:128523842:T:G:R:wP108	7	128523842	7:128523842:T:G	108	1.90130276610656	2.00773553387907	0.106432767772519	0.171254047660112	0.141981287243943	>5	6.10204	0	-6.10204
K562	En02^7:128563603:G:A:R:wP85	En02	7:128563603:G:A:R:wP85	7	128563603	7:128563603:G:A	85	0.315604694071021	-0.0315550808772418	-0.347159774948263	0.0983384714089626	NA	>1	16.9388	16.9388	0
K562	En02^7:128563607:G:C:R:wP89	En02	7:128563607:G:C:R:wP89	7	128563607	7:128563607:G:C	89	0.315604694071021	-0.964443792162863	-1.28004848623388	0.680783564540955	NA	>5	16.9388	16.9388	0
K562	En02^7:129360350:C:T:R:wP78	En02	7:129360350:C:T:R:wP78	7	129360350	7:129360350:C:T	78	0.677180071326982	1.74523181420471	1.06805174287773	1.48748952676039	1.2324370282744	>5	5.21429	5.21429	0
K562	En02^7:129360390:A:T:R:wP118	En02	7:129360390:A:T:R:wP118	7	129360390	7:129360390:A:T	118	0.677180071326982	0.439804066316493	-0.237376005010488	0.512235582614574	NA	>1	5.21429	5.21429	0
K562	En02^7:12937793:C:T:R:wP83	En02	7:12937793:C:T:R:wP83	7	12937793	7:12937793:C:T	83	-0.697907891118275	-0.432709593855235	0.265198297263039	0.133807807161069	NA	>1	23.2857	23.2857	0
K562	En02^7:12937828:T:C:R:wP118	En02	7:12937828:T:C:R:wP118	7	12937828	7:12937828:T:C	118	-0.697907891118275	0.249907997934494	0.947815889052768	0.755323099956586	NA	>5	23.2857	23.2857	0
K562	En02^7:129609931:A:G:R:wP123	En02	7:129609931:A:G:R:wP123	7	129609931	7:129609931:A:G	123	1.61159246745121	1.83896318297244	0.227370715521227	1.57606662724384	1.30037592821127	>5	4.12245	4.12245	0
K562	En02^7:130881771:G:A:R:wP120	En02	7:130881771:G:A:R:wP120	7	130881771	7:130881771:G:A	120	-0.725435689879934	-0.303073366631208	0.422362323248726	1.24832215479823	NA	<1	8.28571	8.28571	0
K562	En02^7:131229768:T:A:R:wP92	En02	7:131229768:T:A:R:wP92	7	131229768	7:131229768:T:A	92	-0.426662965301522	-0.086780038844493	0.339882926457029	0.273420893251079	NA	>5	5.57143	0	-5.57143
K562	En02^7:131248847:C:T:R:wP82	En02	7:131248847:C:T:R:wP82	7	131248847	7:131248847:C:T	82	0.479980993931132	0.0341000852832491	-0.445880908647883	0.657379343313778	NA	>1	6.15306	6.15306	0
K562	En02^7:131248935:T:C:R:wP121	En02	7:131248935:T:C:R:wP121	7	131248935	7:131248935:T:C	121	0.147396621741926	0.565025628922926	0.417629007181	0.346534084037893	NA	>1	13.0714	13.0714	0
K562	En02^7:131954667:T:C:R:wP109	En02	7:131954667:T:C:R:wP109	7	131954667	7:131954667:T:C	109	-0.662415743519085	-0.21992530291933	0.442490440599756	0.277638096167027	NA	>1	9.39796	9.08163	-0.316329999999999
K562	En02^7:132203408:C:T:R:wP113	En02	7:132203408:C:T:R:wP113	7	132203408	7:132203408:C:T	113	-0.917137343391477	-0.424919385756289	0.492217957635188	0.488065007214262	NA	>5	14.602	14.602	0
K562	En02^7:13224885:G:C:R:wP77	En02	7:13224885:G:C:R:wP77	7	13224885	7:13224885:G:C	77	-1.26723817698701	0.000418199421300419	1.26765637640831	0.742931072173515	NA	>1	NA	NA	NA
K562	En02^7:13224912:C:T:R:wP104	En02	7:13224912:C:T:R:wP104	7	13224912	7:13224912:C:T	104	-1.26723817698701	0.186438436333964	1.45367661332097	1.17413620911913	NA	<1	NA	NA	NA
K562	En02^7:133743845:C:T:R:wP77	En02	7:133743845:C:T:R:wP77	7	133743845	7:133743845:C:T	77	-0.991500302660344	-1.13908940251312	-0.147589099852772	0.372099426905841	NA	>5	12.5204	12.5204	0
K562	En02^7:133743845:C:T:R:wP89	En02	7:133743845:C:T:R:wP89	7	133743845	7:133743845:C:T	89	-0.700436130243831	NA	NA	0	NA	>5	12.5204	12.5204	0
K562	En02^7:135126662:T:C:R:wP82	En02	7:135126662:T:C:R:wP82	7	135126662	7:135126662:T:C	82	NA	NA	NA	0	NA	>5	21.0714	21.0714	0
K562	En02^7:137567012:C:A:R:wP95	En02	7:137567012:C:A:R:wP95	7	137567012	7:137567012:C:A	95	1.02217909819902	1.44538318072896	0.423204082529948	0.690540992356895	NA	>5	14.2755	6.58163	-7.69387
K562	En02^7:137655402:T:C:R:wP81	En02	7:137655402:T:C:R:wP81	7	137655402	7:137655402:T:C	81	0.699882291563762	0.646813337788155	-0.0530689537756068	0.0711574885616674	NA	<1	NA	NA	NA
K562	En02^7:139755824:C:T:R:wP108	En02	7:139755824:C:T:R:wP108	7	139755824	7:139755824:C:T	108	-0.305028228062991	-0.15966583645381	0.14536239160918	0.149862326564293	NA	<1	21.3265	18.6939	-2.6326
K562	En02^7:139755845:A:G:R:wP98	En02	7:139755845:A:G:R:wP98	7	139755845	7:139755845:A:G	98	-0.713213092079348	-1.64706790976167	-0.933854817682324	0.51699415986289	NA	>1	21.3265	21.3265	0
K562	En02^7:140179100:T:C:R:wP78	En02	7:140179100:T:C:R:wP78	7	140179100	7:140179100:T:C	78	8.28176203998088	8.39363718929784	0.111875149316953	1.97270046289992	1.59562796271118	>1	NA	NA	NA
K562	En02^7:140179125:G:A:R:wP103	En02	7:140179125:G:A:R:wP103	7	140179125	7:140179125:G:A	103	8.28176203998088	8.0271351404418	-0.25462689953908	3.52440686588168	2.4642374251865	<1	NA	NA	NA
K562	En02^7:140921005:C:T:R:wP80	En02	7:140921005:C:T:R:wP80	7	140921005	7:140921005:C:T	80	-0.990168059993299	-1.31445968563317	-0.324291625639869	0.378249766490249	NA	<1	11.8571	11.8571	0
K562	En02^7:141033439:G:A:R:wP76	En02	7:141033439:G:A:R:wP76	7	141033439	7:141033439:G:A	76	-0.338297688595553	0.233201969579175	0.571499658174728	0.64125952617755	NA	>1	26.8673	26.8673	0
K562	En02^7:141039602:G:A:R:wP124	En02	7:141039602:G:A:R:wP124	7	141039602	7:141039602:G:A	124	-0.232816899424138	-0.158450602565069	0.0743662968590691	0.329487511602452	NA	>5	22.7755	22.7755	0
K562	En02^7:141868745:C:G:R:wP99	En02	7:141868745:C:G:R:wP99	7	141868745	7:141868745:C:G	99	-1.52552554842072	-1.50800065409463	0.0175248943260944	0.319226282166233	NA	>1	24.3163	18.1122	-6.2041
K562	En02^7:142211193:C:T:R:wP86	En02	7:142211193:C:T:R:wP86	7	142211193	7:142211193:C:T	86	0.37815482249666	-0.267374114452926	-0.645528936949587	2.0489999658516	NA	>5	12.3673	12.3673	0
K562	En02^7:142211221:G:A:R:wP114	En02	7:142211221:G:A:R:wP114	7	142211221	7:142211221:G:A	114	0.37815482249666	NA	NA	0	NA	>1	12.3673	12.3673	0
K562	En02^7:1452538:A:C:R:wP88	En02	7:1452538:A:C:R:wP88	7	1452538	7:1452538:A:C	88	4.05570259371071	4.34444816238938	0.288745568678665	0.568800584140791	0.480289900286799	>5	10.5816	10.5816	0
K562	En02^7:149321976:G:C:R:wP102	En02	7:149321976:G:C:R:wP102	7	149321976	7:149321976:G:C	102	4.86549664631143	4.62375796072949	-0.241738685581945	2.59905709374635	2.01232772559592	>5	6.78571	6.46939	-0.31632
K562	En02^7:149742082:G:A:R:wP125	En02	7:149742082:G:A:R:wP125	7	149742082	7:149742082:G:A	125	-1.1095171748717	-1.34244175675598	-0.232924581884279	0.435846189178071	NA	>5	21.1735	21.1735	0
K562	En02^7:150037408:G:C:R:wP110	En02	7:150037408:G:C:R:wP110	7	150037408	7:150037408:G:C	110	0.077947487461726	0.11808355774891	0.0401360702871836	0.117357811733319	NA	>1	13.5204	15.0612	1.5408
K562	En02^7:150660239:C:T:R:wP114	En02	7:150660239:C:T:R:wP114	7	150660239	7:150660239:C:T	114	2.84793669785754	2.58148625387097	-0.266450443986573	0.617780284905556	0.521609138266681	>5	NA	NA	NA
K562	En02^7:150681188:T:C:R:wP119	En02	7:150681188:T:C:R:wP119	7	150681188	7:150681188:T:C	119	-2.26504289984874	-2.16800031631974	0.0970425835290025	0	NA	<1	28.1531	28.1531	0
K562	En02^7:151480154:C:T:R:wP94	En02	7:151480154:C:T:R:wP94	7	151480154	7:151480154:C:T	94	3.95777666927583	3.55645814839073	-0.401318520885096	3.2515582840095	2.35173988428678	>5	6.04082	5.55102	-0.4898
K562	En02^7:152161236:C:T:R:wP77	En02	7:152161236:C:T:R:wP77	7	152161236	7:152161236:C:T	77	5.74328482784092	5.16441782999856	-0.578866997842357	1.24679342688799	1.04251336938765	>5	NA	NA	NA
K562	En02^7:152161265:A:G:R:wP106	En02	7:152161265:A:G:R:wP106	7	152161265	7:152161265:A:G	106	5.74328482784092	NA	NA	0	NA	>5	0	6.52041	6.52041
K562	En02^7:152373103:A:G:R:wP77	En02	7:152373103:A:G:R:wP77	7	152373103	7:152373103:A:G	77	-0.0960399432390197	0.235311635108507	0.331351578347527	0.383466342851557	NA	<1	9.52041	9.52041	0
K562	En02^7:153752769:G:A:R:wP79	En02	7:153752769:G:A:R:wP79	7	153752769	7:153752769:G:A	79	-1.66203005364468	-1.44551463796167	0.216515415683008	0.248596661311255	NA	>1	25.8571	25.8571	0
K562	En02^7:153752790:T:C:R:wP100	En02	7:153752790:T:C:R:wP100	7	153752790	7:153752790:T:C	100	-1.66203005364468	-2.17059798561693	-0.50856793197225	0.432844492895779	NA	>5	25.8571	31.4592	5.6021
K562	En02^7:153929174:A:G:R:wP91	En02	7:153929174:A:G:R:wP91	7	153929174	7:153929174:A:G	91	NA	2.36132239241824	NA	0	NA	>1	8.56122	9.64286	1.08164
K562	En02^7:153929204:A:C:R:wP121	En02	7:153929204:A:C:R:wP121	7	153929204	7:153929204:A:C	121	NA	4.28285739596906	NA	0	NA	>5	8.56122	8.56122	0
K562	En02^7:154078075:C:A:R:wP112	En02	7:154078075:C:A:R:wP112	7	154078075	7:154078075:C:A	112	3.95920610241946	4.55769158507403	0.598485482654575	1.91689424842916	1.5558809053824	>5	8.46939	8.46939	0
K562	En02^7:156931674:C:T:R:wP107	En02	7:156931674:C:T:R:wP107	7	156931674	7:156931674:C:T	107	7.1736351209573	6.9700776930273	-0.203557427929995	1.43524825561018	1.19216376271029	>5	NA	NA	NA
K562	En02^7:157231795:G:A:R:wP94	En02	7:157231795:G:A:R:wP94	7	157231795	7:157231795:G:A	94	-0.562567053160739	-0.454065035315945	0.108502017844794	0.136225289912362	NA	>5	11.8469	15.5102	3.6633
K562	En02^7:157231800:T:C:R:wP99	En02	7:157231800:T:C:R:wP99	7	157231800	7:157231800:T:C	99	-0.562567053160739	-0.288600243805488	0.273966809355251	0.191750386181688	NA	>5	11.8469	16.5306	4.6837
K562	En02^7:158155855:C:G:R:wP125	En02	7:158155855:C:G:R:wP125	7	158155855	7:158155855:C:G	125	-1.74143451870155	NA	NA	0	NA	>5	29.1939	29.1939	0
K562	En02^7:158347050:T:C:R:wP125	En02	7:158347050:T:C:R:wP125	7	158347050	7:158347050:T:C	125	-1.65052206553659	-1.10215422283014	0.548367842706446	0.438433454313386	NA	>1	21.8878	21.8878	0
K562	En02^7:1702503:C:A:R:wP107	En02	7:1702503:C:A:R:wP107	7	1702503	7:1702503:C:A	107	-0.186563483405338	-0.273218970859914	-0.086655487454576	0.181629290358472	NA	<1	21.8776	21.8776	0
K562	En02^7:1702668:A:T:R:wP123	En02	7:1702668:A:T:R:wP123	7	1702668	7:1702668:A:T	123	1.27635306439006	1.05815322975141	-0.218199834638655	0.527453477016767	NA	>5	6.0102	6.0102	0
K562	En02^7:17199435:A:G:R:wP84	En02	7:17199435:A:G:R:wP84	7	17199435	7:17199435:A:G	84	0.345673870035835	-0.155710026686609	-0.501383896722444	0.521802449086407	NA	>5	9.37755	9.37755	0
K562	En02^7:17414423:A:G:R:wP102	En02	7:17414423:A:G:R:wP102	7	17414423	7:17414423:A:G	102	0.225198324852447	NA	NA	0	NA	>1	8.67347	8.2449	-0.428570000000001
K562	En02^7:1753241:C:G:R:wP90	En02	7:1753241:C:G:R:wP90	7	1753241	7:1753241:C:G	90	NA	-0.727035774606071	NA	0	NA	>5	25.4796	25.4796	0
K562	En02^7:1758122:C:T:R:wP119	En02	7:1758122:C:T:R:wP119	7	1758122	7:1758122:C:T	119	0.796549903548311	-0.543780633758514	-1.34033053730682	1.81180026219436	NA	<1	23.3878	23.3878	0
K562	En02^7:1758648:C:G:R:wP88	En02	7:1758648:C:G:R:wP88	7	1758648	7:1758648:C:G	88	3.36735668533165	3.57904955689665	0.211692871564995	1.57229309412173	1.29751806034122	>1	20.8878	20.8878	0
K562	En02^7:1758672:T:C:R:wP112	En02	7:1758672:T:C:R:wP112	7	1758672	7:1758672:T:C	112	3.36735668533165	3.32362759392598	-0.0437290914056723	0.132817039130444	0.109329592228635	>5	20.8878	20.8878	0
K562	En02^7:17729182:C:T:R:wP109	En02	7:17729182:C:T:R:wP109	7	17729182	7:17729182:C:T	109	-0.520850214085914	NA	NA	0	NA	>5	21.3265	25.0714	3.7449
K562	En02^7:20388249:T:A:R:wP119	En02	7:20388249:T:A:R:wP119	7	20388249	7:20388249:T:A	119	-0.606961947341037	0.122693629977045	0.729655577318082	1.47092320420163	NA	>5	17.3469	17.3469	0
K562	En02^7:22826261:G:A:R:wP112	En02	7:22826261:G:A:R:wP112	7	22826261	7:22826261:G:A	112	-0.653371190270307	0.32353540473831	0.976906595008617	0.966586032344843	NA	>1	NA	NA	NA
K562	En02^7:23101170:C:G:R:wP99	En02	7:23101170:C:G:R:wP99	7	23101170	7:23101170:C:G	99	NA	0.70368381545435	NA	0	NA	>5	24.1939	17.9898	-6.2041
K562	En02^7:23168800:G:A:R:wP113	En02	7:23168800:G:A:R:wP113	7	23168800	7:23168800:G:A	113	-0.788657669261503	-0.571414618332546	0.217243050928956	0.646378235804912	NA	<1	10.6735	10.6735	0
K562	En02^7:23168801:C:T:R:wP114	En02	7:23168801:C:T:R:wP114	7	23168801	7:23168801:C:T	114	-0.788657669261503	-1.20817093386758	-0.419513264606082	0.27147607553992	NA	>5	10.6735	10.6735	0
K562	En02^7:2344601:G:C:R:wP88	En02	7:2344601:G:C:R:wP88	7	2344601	7:2344601:G:C	88	0.186119715864098	0.493769833407165	0.307650117543067	0.747795548293847	NA	>1	NA	NA	NA
K562	En02^7:24788346:C:T:R:wP95	En02	7:24788346:C:T:R:wP95	7	24788346	7:24788346:C:T	95	4.0712204577105	4.36425264044469	0.293032182734185	0.76270786468054	0.644042920725253	<1	11.9286	6.45918	-5.46942
K562	En02^7:25886478:T:G:R:wP119	En02	7:25886478:T:G:R:wP119	7	25886478	7:25886478:T:G	119	0.299636893192437	0.0334170814193941	-0.266219811773043	0.59080804871413	NA	>5	19.9286	19.9286	0
K562	En02^7:2681335:G:T:R:wP116	En02	7:2681335:G:T:R:wP116	7	2681335	7:2681335:G:T	116	1.09785859223559	1.34418759543496	0.246329003199373	0.191685555434743	0.159452504017802	>1	7.03061	7.03061	0
K562	En02^7:30029290:C:T:R:wP97	En02	7:30029290:C:T:R:wP97	7	30029290	7:30029290:C:T	97	2.07597522202355	4.00262233819384	1.92664711617029	1.13338263836485	0.950870919012271	<1	6.13265	0	-6.13265
K562	En02^7:30292588:G:A:R:wP117	En02	7:30292588:G:A:R:wP117	7	30292588	7:30292588:G:A	117	-0.184878037648171	-0.153567671879367	0.0313103657688038	0.0557720508733836	NA	<1	4.12245	4.12245	0
K562	En02^7:31010587:G:A:R:wP94	En02	7:31010587:G:A:R:wP94	7	31010587	7:31010587:G:A	94	0.0769037539699822	0.265611274564816	0.188707520594833	0.314158763262481	NA	<1	16.8163	14.1837	-2.6326
K562	En02^7:31010604:C:T:R:wP111	En02	7:31010604:C:T:R:wP111	7	31010604	7:31010604:C:T	111	0.0769037539699822	-0.168729128558232	-0.245632882528214	0.279888399105571	NA	>1	16.8163	15.7347	-1.0816
K562	En02^7:31014673:T:A:R:wP108	En02	7:31014673:T:A:R:wP108	7	31014673	7:31014673:T:A	108	1.28232761243256	1.58145955082155	0.299131938388991	0.76659678434977	0.647186195125863	>5	13.449	13.5	0.0510000000000002
K562	En02^7:32244151:G:A:R:wP118	En02	7:32244151:G:A:R:wP118	7	32244151	7:32244151:G:A	118	0.90237482240005	0.34489727481153	-0.55747754758852	1.42874619931656	NA	>1	13.0408	13.0408	0
K562	En02^7:32467604:G:A:R:wP109	En02	7:32467604:G:A:R:wP109	7	32467604	7:32467604:G:A	109	0.0321046737009307	0.0351902588259435	0.00308558512501282	0.0236656204282397	NA	<1	NA	NA	NA
K562	En02^7:33003601:A:G:R:wP104	En02	7:33003601:A:G:R:wP104	7	33003601	7:33003601:A:G	104	0.49452068725111	0.0565292275976253	-0.437991459653484	1.47307538765633	NA	>5	11.3367	6.2551	-5.0816
K562	En02^7:34026595:G:A:R:wP79	En02	7:34026595:G:A:R:wP79	7	34026595	7:34026595:G:A	79	0.702114832905256	0.145947506763581	-0.556167326141675	1.48121212819104	NA	<1	14.0306	14.0306	0
K562	En02^7:34026615:C:T:R:wP99	En02	7:34026615:C:T:R:wP99	7	34026615	7:34026615:C:T	99	0.702114832905256	0.884484161845225	0.182369328939969	0.67120535867206	0.567189096938416	>1	14.0306	7.44898	-6.58162
K562	En02^7:36193025:G:A:R:wP122	En02	7:36193025:G:A:R:wP122	7	36193025	7:36193025:G:A	122	3.38737691678146	2.72660326972681	-0.660773647054647	1.67549452629619	1.37683017664536	>5	NA	NA	NA
K562	En02^7:37056289:T:A:R:wP106	En02	7:37056289:T:A:R:wP106	7	37056289	7:37056289:T:A	106	-0.226953042092881	-0.0614834271576533	0.165469614935228	0.093149414041795	NA	>5	13.3776	20.6633	7.2857
K562	En02^7:39424945:C:T:R:wP89	En02	7:39424945:C:T:R:wP89	7	39424945	7:39424945:C:T	89	0.058595967370137	-0.912030196780286	-0.970626164150423	0.731286826604005	NA	>1	17.949	17.949	0
K562	En02^7:39424973:G:A:R:wP117	En02	7:39424973:G:A:R:wP117	7	39424973	7:39424973:G:A	117	0.058595967370137	0.225435263083682	0.166839295713545	0.1626975950431	NA	<1	17.949	17.949	0
K562	En02^7:40611665:C:T:R:wP108	En02	7:40611665:C:T:R:wP108	7	40611665	7:40611665:C:T	108	-0.285256181743078	-0.0547689423681089	0.230487239374969	0.557655350318245	NA	>1	4.06122	7.72449	3.66327
K562	En02^7:40611668:A:G:R:wP111	En02	7:40611668:A:G:R:wP111	7	40611668	7:40611668:A:G	111	-0.285256181743078	1.48539367500269	1.77064985674577	2.17911884444882	1.7388957006243	>5	4.06122	7.09184	3.03062
K562	En02^7:40611677:C:A:R:wP120	En02	7:40611677:C:A:R:wP120	7	40611677	7:40611677:C:A	120	-0.285256181743078	-0.436677436401319	-0.151421254658241	0.14316522760721	NA	>1	4.06122	4.06122	0
K562	En02^7:41754910:G:C:R:wP118	En02	7:41754910:G:C:R:wP118	7	41754910	7:41754910:G:C	118	-0.124139242485728	-0.463281906149042	-0.339142663663314	0.523558466136526	NA	>5	13.7653	13.7653	0
K562	En02^7:41759856:G:A:R:wP117	En02	7:41759856:G:A:R:wP117	7	41759856	7:41759856:G:A	117	-0.668716375958711	-0.690693238733735	-0.0219768627750236	0.233464432287371	NA	>1	19.6429	19.6429	0
K562	En02^7:41961115:C:T:R:wP81	En02	7:41961115:C:T:R:wP81	7	41961115	7:41961115:C:T	81	0.18819740177085	0.490316571932641	0.302119170161791	0.217593244250342	NA	<1	6.69388	6.69388	0
K562	En02^7:4204368:C:A:R:wP91	En02	7:4204368:C:A:R:wP91	7	4204368	7:4204368:C:A	91	0.122427011907522	0.124564777416843	0.00213776550932157	0.0831918564802517	NA	<1	14.7653	17.2959	2.5306
K562	En02^7:43648904:C:T:R:wP119	En02	7:43648904:C:T:R:wP119	7	43648904	7:43648904:C:T	119	-0.356401853511352	-0.852950096395692	-0.49654824288434	0.503012608652243	NA	<1	18.2245	18.2245	0
K562	En02^7:44438759:G:A:R:wP104	En02	7:44438759:G:A:R:wP104	7	44438759	7:44438759:G:A	104	-0.682517142472432	-0.500165096353967	0.182352046118465	0.113177526992853	NA	>1	12.8367	4.2449	-8.5918
K562	En02^7:45264652:G:T:R:wP90	En02	7:45264652:G:T:R:wP90	7	45264652	7:45264652:G:T	90	-1.76855085878715	-1.61780565590925	0.150745202877896	0.317386278038621	NA	>1	22.5612	22.5612	0
K562	En02^7:45842007:T:C:R:wP122	En02	7:45842007:T:C:R:wP122	7	45842007	7:45842007:T:C	122	-1.49971088941472	-1.14108020225347	0.358630687161252	0.268378136499365	NA	>5	27.0714	27.0714	0
K562	En02^7:46289854:C:T:R:wP116	En02	7:46289854:C:T:R:wP116	7	46289854	7:46289854:C:T	116	-0.40390289056373	0.413000709806123	0.816903600369853	0.672038812922168	NA	>1	19.051	19.051	0
K562	En02^7:46499725:C:T:R:wP83	En02	7:46499725:C:T:R:wP83	7	46499725	7:46499725:C:T	83	-0.836329931992702	-0.485686608149691	0.350643323843011	0.155596138973935	NA	>5	11.9898	11.9898	0
K562	En02^7:46508529:A:G:R:wP101	En02	7:46508529:A:G:R:wP101	7	46508529	7:46508529:A:G	101	-1.58471218651135	-1.66186814059104	-0.0771559540796949	0.0697400348654167	NA	<1	8.34694	7.38776	-0.95918
K562	En02^7:47482829:A:C:R:wP83	En02	7:47482829:A:C:R:wP83	7	47482829	7:47482829:A:C	83	-0.163889316746311	-0.173254208765525	-0.00936489201921381	0.056985323798048	NA	>5	NA	NA	NA
K562	En02^7:47760585:C:T:R:wP98	En02	7:47760585:C:T:R:wP98	7	47760585	7:47760585:C:T	98	0.14062611669742	0.0349127195824069	-0.105713397115013	0.563018771808542	NA	>5	7.43878	15.5918	8.15302
K562	En02^7:50517933:C:A:R:wP79	En02	7:50517933:C:A:R:wP79	7	50517933	7:50517933:C:A	79	1.98020934177577	2.5405732929151	0.560363951139334	1.26347828179036	1.05623766175551	>5	NA	NA	NA
K562	En02^7:50620781:T:C:R:wP101	En02	7:50620781:T:C:R:wP101	7	50620781	7:50620781:T:C	101	-3.11819342580471	-0.388417188529164	2.72977623727554	0	NA	>5	9.38776	8.42857	-0.95919
K562	En02^7:50620856:T:C:R:wP83	En02	7:50620856:T:C:R:wP83	7	50620856	7:50620856:T:C	83	-0.862774954274269	-0.670747630624509	0.192027323649761	0.183627266687812	NA	>1	25.0204	25.0204	0
K562	En02^7:50624618:G:A:R:wP76	En02	7:50624618:G:A:R:wP76	7	50624618	7:50624618:G:A	76	-0.544547837916762	-0.483446404298613	0.0611014336181489	0.0118392442819449	NA	>5	5.13265	5.13265	0
K562	En02^7:51383454:A:T:R:wP120	En02	7:51383454:A:T:R:wP120	7	51383454	7:51383454:A:T	120	1.3015236942501	0.375303742935539	-0.926219951314562	1.97049787880058	NA	<1	5.65306	5.65306	0
K562	En02^7:51465539:A:G:R:wP124	En02	7:51465539:A:G:R:wP124	7	51465539	7:51465539:A:G	124	-1.61785438733943	-1.300779821158	0.317074566181432	0.139834185742979	NA	>5	27.0714	27.0714	0
K562	En02^7:51915597:T:G:R:wP79	En02	7:51915597:T:G:R:wP79	7	51915597	7:51915597:T:G	79	NA	0.579685475850947	NA	0	NA	>1	21.3469	21.3469	0
K562	En02^7:5259179:C:T:R:wP91	En02	7:5259179:C:T:R:wP91	7	5259179	7:5259179:C:T	91	-0.25532904647819	-0.163932449561137	0.0913965969170534	0.115901928060573	NA	>5	21.1224	23.1122	1.9898
K562	En02^7:5259199:G:A:R:wP111	En02	7:5259199:G:A:R:wP111	7	5259199	7:5259199:G:A	111	-0.25532904647819	-0.182482060842336	0.0728469856358543	0.00744014194848564	NA	>5	21.1224	23.102	1.9796
K562	En02^7:54611099:A:G:R:wP125	En02	7:54611099:A:G:R:wP125	7	54611099	7:54611099:A:G	125	-0.0942712856325482	-0.0974112319369953	-0.00313994630444708	0.0258225413765427	NA	<1	21.8061	21.8061	0
K562	En02^7:5518504:G:A:R:wP76	En02	7:5518504:G:A:R:wP76	7	5518504	7:5518504:G:A	76	0.24964297218657	-0.329670219073172	-0.579313191259742	1.26337408128731	NA	<1	7.95918	7.95918	0
K562	En02^7:55200657:C:T:R:wP102	En02	7:55200657:C:T:R:wP102	7	55200657	7:55200657:C:T	102	0.56755009434405	0.13263667311847	-0.43491342122558	0.182179636950487	NA	>1	0	5.34694	5.34694
K562	En02^7:5721163:G:C:R:wP83	En02	7:5721163:G:C:R:wP83	7	5721163	7:5721163:G:C	83	-0.197270284333327	0.00920422338751949	0.206474507720846	0.35153291296781	NA	>1	20.1224	20.1224	0
K562	En02^7:5721183:G:T:R:wP103	En02	7:5721183:G:T:R:wP103	7	5721183	7:5721183:G:T	103	-0.197270284333327	0.592929549325871	0.790199833659198	0.811673879504205	NA	>1	20.1224	10.2347	-9.8877
K562	En02^7:602596:A:G:R:wP77	En02	7:602596:A:G:R:wP77	7	602596	7:602596:A:G	77	-0.0139293278160672	-0.496222828056732	-0.482293500240665	0.398079713956837	NA	>1	22.3265	22.3265	0
K562	En02^7:63387426:C:T:R:wP115	En02	7:63387426:C:T:R:wP115	7	63387426	7:63387426:C:T	115	1.43124231551486	1.03626239338369	-0.394979922131174	0.549979285360533	0.464499383667462	>1	21.0918	21.0918	0
K562	En02^7:6352485:C:T:R:wP95	En02	7:6352485:C:T:R:wP95	7	6352485	7:6352485:C:T	95	-0.479989428548461	-0.680693978719271	-0.20070455017081	0.0957679447539836	NA	>5	17.2449	11.7755	-5.4694
K562	En02^7:6352515:C:T:R:wP125	En02	7:6352515:C:T:R:wP125	7	6352515	7:6352515:C:T	125	-0.479989428548461	-0.17409522554772	0.305894203000741	0.0132337262838946	NA	<1	17.2449	17.2449	0
K562	En02^7:63635618:T:C:R:wP92	En02	7:63635618:T:C:R:wP92	7	63635618	7:63635618:T:C	92	NA	0.081520841459791	NA	0	NA	>5	12.6429	13.5102	0.8673
K562	En02^7:64734306:T:A:R:wP91	En02	7:64734306:T:A:R:wP91	7	64734306	7:64734306:T:A	91	3.98001552546729	3.81593466266978	-0.164080862797503	1.16227268333485	0.974288155006632	>5	6.33673	6.87755	0.54082
K562	En02^7:65285449:T:C:R:wP96	En02	7:65285449:T:C:R:wP96	7	65285449	7:65285449:T:C	96	-0.687260493601082	0.250555882531673	0.937816376132755	0.249172565055789	NA	>5	27.0714	19.551	-7.5204
K562	En02^7:65285478:A:G:R:wP125	En02	7:65285478:A:G:R:wP125	7	65285478	7:65285478:A:G	125	-0.687260493601082	-0.560945156184535	0.126315337416548	0.156360163505808	NA	<1	27.0714	27.0714	0
K562	En02^7:65297432:A:C:R:wP120	En02	7:65297432:A:C:R:wP120	7	65297432	7:65297432:A:C	120	-1.29332185900182	-0.95455423455228	0.338767624449539	0.395872152691956	NA	>1	27.0714	27.0714	0
K562	En02^7:6531000:G:A:R:wP81	En02	7:6531000:G:A:R:wP81	7	6531000	7:6531000:G:A	81	-0.550423509717551	-0.507259973608112	0.0431635361094395	0.238613445400379	NA	<1	7.54082	7.54082	0
K562	En02^7:65540977:G:A:R:wP84	En02	7:65540977:G:A:R:wP84	7	65540977	7:65540977:G:A	84	1.38797165693825	1.24762749497399	-0.140344161964265	0.0712040973814237	NA	<1	NA	NA	NA
K562	En02^7:65579838:A:G:R:wP94	En02	7:65579838:A:G:R:wP94	7	65579838	7:65579838:A:G	94	7.56757783147063	6.50971836789032	-1.05785946358031	3.54851935991911	2.47315098384318	>5	8.2449	4.58163	-3.66327
K562	En02^7:66205720:A:T:R:wP110	En02	7:66205720:A:T:R:wP110	7	66205720	7:66205720:A:T	110	8.40198748779223	7.98963437664179	-0.412353111150442	1.45590579331981	1.20799268269451	<1	9.89796	5.62245	-4.27551
K562	En02^7:6629799:C:T:R:wP81	En02	7:6629799:C:T:R:wP81	7	6629799	7:6629799:C:T	81	NA	NA	NA	0	NA	<1	7.11224	7.11224	0
K562	En02^7:6746556:G:A:R:wP120	En02	7:6746556:G:A:R:wP120	7	6746556	7:6746556:G:A	120	8.40786638087509	8.27913437020417	-0.128732010670921	1.46517525968057	1.2154374861216	>1	NA	NA	NA
K562	En02^7:6769498:T:C:R:wP77	En02	7:6769498:T:C:R:wP77	7	6769498	7:6769498:T:C	77	1.51202824714007	1.31472352472175	-0.197304722418324	0.360787051501787	NA	>1	13.0612	13.0612	0
K562	En02^7:6769522:A:C:R:wP101	En02	7:6769522:A:C:R:wP101	7	6769522	7:6769522:A:C	101	1.51202824714007	1.26900747922141	-0.243020767918662	0.210844013801354	NA	<1	13.0612	14.1224	1.0612
K562	En02^7:7139498:A:T:R:wP83	En02	7:7139498:A:T:R:wP83	7	7139498	7:7139498:A:T	83	2.94394522688011	1.32246787856169	-1.62147734831842	2.25824930549257	NA	>1	10.6327	10.6327	0
K562	En02^7:7139534:A:G:R:wP119	En02	7:7139534:A:G:R:wP119	7	7139534	7:7139534:A:G	119	2.94394522688011	3.42328905008596	0.479343823205851	0.88580024907816	0.747334974429808	<1	10.6327	10.6327	0
K562	En02^7:72298771:C:T:R:wP93	En02	7:72298771:C:T:R:wP93	7	72298771	7:72298771:C:T	93	2.10441373840417	0.957994106043236	-1.14641963236094	2.00641834736426	1.61842551991238	>1	13.5408	9.55102	-3.98978
K562	En02^7:72298789:C:T:R:wP111	En02	7:72298789:C:T:R:wP111	7	72298789	7:72298789:C:T	111	2.10441373840417	2.14237146018761	0.0379577217834313	0.0190570683223592	0.0156283154833723	>1	13.5408	11.1633	-2.3775
K562	En02^7:73226307:G:A:R:wP109	En02	7:73226307:G:A:R:wP109	7	73226307	7:73226307:G:A	109	0.738151531477347	0.953093110457957	0.21494157898061	0.208085739130133	NA	>1	20.398	19.2041	-1.1939
K562	En02^7:73294819:G:C:R:wP94	En02	7:73294819:G:C:R:wP94	7	73294819	7:73294819:G:C	94	-0.860454837438844	-0.000987640679023657	0.85946719675982	1.18386182288654	NA	<1	8.59184	6.93878	-1.65306
K562	En02^7:73686962:G:A:R:wP103	En02	7:73686962:G:A:R:wP103	7	73686962	7:73686962:G:A	103	-0.202892426173514	0.424258921882967	0.627151348056481	0.788239720892471	NA	>1	6.93878	0	-6.93878
K562	En02^7:73694086:C:T:R:wP110	En02	7:73694086:C:T:R:wP110	7	73694086	7:73694086:C:T	110	5.3680226274853	5.16773559795907	-0.20028702952623	1.71600036363093	1.40744631002442	>1	NA	NA	NA
K562	En02^7:73808231:A:C:R:wP92	En02	7:73808231:A:C:R:wP92	7	73808231	7:73808231:A:C	92	0.0291284076550632	0.411363442413647	0.382235034758584	0.72301911148832	NA	>5	17.0408	9.52041	-7.52039
K562	En02^7:73808231:A:C:R:wP97	En02	7:73808231:A:C:R:wP97	7	73808231	7:73808231:A:C	97	-0.048078646136059	NA	NA	0	NA	>5	17.0408	9.52041	-7.52039
K562	En02^7:7535036:A:G:R:wP115	En02	7:7535036:A:G:R:wP115	7	7535036	7:7535036:A:G	115	-0.0406240294502883	-0.596916488678083	-0.556292459227794	0.341470830191201	NA	>1	20.5816	20.5816	0
K562	En02^7:75551017:T:C:R:wP111	En02	7:75551017:T:C:R:wP111	7	75551017	7:75551017:T:C	111	1.72624245763557	2.28854023512597	0.562297777490406	1.15396842534828	0.967830464717952	>1	12.2959	13.3776	1.0817
K562	En02^7:75833693:G:A:R:wP117	En02	7:75833693:G:A:R:wP117	7	75833693	7:75833693:G:A	117	1.05981523784027	-0.101464764074685	-1.16128000191495	1.13577670051881	NA	<1	19.5306	19.5306	0
K562	En02^7:77066441:C:T:R:wP99	En02	7:77066441:C:T:R:wP99	7	77066441	7:77066441:C:T	99	-0.335317476598003	-0.0719980784983719	0.263319398099631	0.722625638337274	NA	>1	14.3061	7.72449	-6.58161
K562	En02^7:77066448:G:C:R:wP106	En02	7:77066448:G:C:R:wP106	7	77066448	7:77066448:G:C	106	-0.335317476598003	-0.738369368328067	-0.403051891730064	0	NA	>1	14.3061	12.7041	-1.602
K562	En02^7:7973971:A:C:R:wP120	En02	7:7973971:A:C:R:wP120	7	7973971	7:7973971:A:C	120	1.06167990600524	0.472190247164847	-0.58948965884039	0.943981389362165	NA	>5	17.602	17.602	0
K562	En02^7:82792099:C:T:R:wP78	En02	7:82792099:C:T:R:wP78	7	82792099	7:82792099:C:T	78	0.387787536545643	1.84686737597915	1.45907983943351	2.713054902929	2.0792848286335	>1	5.65306	5.65306	0
K562	En02^7:8473695:G:C:R:wP87	En02	7:8473695:G:C:R:wP87	7	8473695	7:8473695:G:C	87	0.228533633488714	0.0413570327431194	-0.187176600745595	0.340135780329445	NA	<1	28.4898	28.4898	0
K562	En02^7:8473853:G:A:R:wP120	En02	7:8473853:G:A:R:wP120	7	8473853	7:8473853:G:A	120	3.82437029574874	4.24521326063384	0.420842964885105	2.28235853139058	1.80964466348002	>1	7.20408	7.20408	0
K562	En02^7:86290493:C:T:R:wP125	En02	7:86290493:C:T:R:wP125	7	86290493	7:86290493:C:T	125	-0.617632401803615	-0.228762092021594	0.388870309782021	0.245445990241278	NA	>5	11.7143	11.7143	0
K562	En02^7:89435:G:A:R:wP112	En02	7:89435:G:A:R:wP112	7	89435	7:89435:G:A	112	0.371595625899559	0.00913690177562784	-0.362458724123931	0.846066631150765	NA	>5	11.7143	11.7143	0
K562	En02^7:92076780:C:G:R:wP96	En02	7:92076780:C:G:R:wP96	7	92076780	7:92076780:C:G	96	6.87237573272682	5.40963032101645	-1.46274541171037	2.73198649870294	2.08945881311438	>1	10.898	9.29592	-1.60208
K562	En02^7:92076793:T:C:R:wP109	En02	7:92076793:T:C:R:wP109	7	92076793	7:92076793:T:C	109	6.87237573272682	5.95698464074386	-0.915391091982959	2.81200220745801	2.13612250562055	>5	10.898	7.15306	-3.74494
K562	En02^7:92076795:C:T:R:wP111	En02	7:92076795:C:T:R:wP111	7	92076795	7:92076795:C:T	111	6.87237573272682	6.70013466692719	-0.17224106579963	2.03712601565653	1.64044168910539	>1	10.898	8.52041	-2.37759
K562	En02^7:936347:G:A:R:wP81	En02	7:936347:G:A:R:wP81	7	936347	7:936347:G:A	81	-0.793687696632756	-0.509751575811464	0.283936120821292	0.30473582443439	NA	>1	24.5714	24.5714	0
K562	En02^7:936356:T:C:R:wP90	En02	7:936356:T:C:R:wP90	7	936356	7:936356:T:C	90	-0.793687696632756	-0.394507038182015	0.399180658450741	0.775151506258017	NA	>5	24.5714	24.5714	0
K562	En02^7:94024988:A:T:R:wP120	En02	7:94024988:A:T:R:wP120	7	94024988	7:94024988:A:T	120	0.394426368918059	0.935281398282948	0.540855029364889	0.538203095863071	NA	<1	9.34694	9.34694	0
K562	En02^7:941183:C:G:R:wP105	En02	7:941183:C:G:R:wP105	7	941183	7:941183:C:G	105	5.38819013728584	5.31640628966229	-0.0717838476235535	0.703041127632845	0.594204799470765	>1	6.96939	4.5102	-2.45919
K562	En02^7:941198:G:T:R:wP120	En02	7:941198:G:T:R:wP120	7	941198	7:941198:G:T	120	5.38819013728584	5.36052396674453	-0.0276661705413153	0.271383597218918	0.22732484957299	>5	6.96939	6.96939	0
K562	En02^7:95064294:C:T:R:wP81	En02	7:95064294:C:T:R:wP81	7	95064294	7:95064294:C:T	81	NA	7.5568228843539	NA	0	NA	<1	5.47959	5.47959	0
K562	En02^7:97915721:C:T:R:wP83	En02	7:97915721:C:T:R:wP83	7	97915721	7:97915721:C:T	83	4.27410197034691	4.59671022295589	0.322608252608985	1.35468203067331	1.12832776846081	>1	6.89796	6.89796	0
K562	En02^7:97915758:G:A:R:wP120	En02	7:97915758:G:A:R:wP120	7	97915758	7:97915758:G:A	120	4.27410197034691	3.87906060869412	-0.395041361652785	1.49418727693942	1.23767189315632	>5	6.89796	6.89796	0
K562	En02^7:99063760:G:A:R:wP78	En02	7:99063760:G:A:R:wP78	7	99063760	7:99063760:G:A	78	6.50465171563755	6.40530894617344	-0.0993427694641129	1.280697415343	1.06968683418051	<1	5.79592	5.79592	0
K562	En02^7:99727022:G:A:R:wP119	En02	7:99727022:G:A:R:wP119	7	99727022	7:99727022:G:A	119	0.309578898195474	0.504878402395155	0.195299504199681	0.0884560653646496	NA	>1	18.2449	18.2449	0
K562	En02^7:99746579:C:T:R:wP93	En02	7:99746579:C:T:R:wP93	7	99746579	7:99746579:C:T	93	5.3825998552146	5.03992175901678	-0.342678096197814	1.35017629810148	1.12466712380913	<1	8.94898	4.95918	-3.9898
K562	En02^8:101519318:C:A:R:wP90	En02	8:101519318:C:A:R:wP90	8	101519318	8:101519318:C:A	90	NA	-1.01132506095327	NA	0	NA	>1	14.1122	14.1122	0
K562	En02^8:102093259:A:T:R:wP109	En02	8:102093259:A:T:R:wP109	8	102093259	8:102093259:A:T	109	2.67403532876425	2.30981450754671	-0.364220821217534	0.864061791273217	0.728887242624254	<1	0	4.36735	4.36735
K562	En02^8:102093272:G:C:R:wP122	En02	8:102093272:G:C:R:wP122	8	102093272	8:102093272:G:C	122	2.67403532876425	2.27076273874481	-0.403272590019433	2.17144044973119	1.73400414797119	>1	NA	NA	NA
K562	En02^8:102093272:G:C:R:wP84	En02	8:102093272:G:C:R:wP84	8	102093272	8:102093272:G:C	84	1.36775937437412	1.37565661321494	0.0078972388408225	0.00650689341196	0.00530622509837896	>1	NA	NA	NA
K562	En02^8:102464284:C:T:R:wP115	En02	8:102464284:C:T:R:wP115	8	102464284	8:102464284:C:T	115	0.397870190710016	-0.145899104981974	-0.543769295691989	0.745366744954899	NA	>1	5.82653	5.82653	0
K562	En02^8:102571013:C:T:R:wP117	En02	8:102571013:C:T:R:wP117	8	102571013	8:102571013:C:T	117	5.56198694068984	NA	NA	0	NA	>5	18.3163	18.3163	0
K562	En02^8:102670291:T:C:R:wP98	En02	8:102670291:T:C:R:wP98	8	102670291	8:102670291:T:C	98	-0.341309862129873	-0.283433465578191	0.0578763965516819	0.106412568364401	NA	>5	12.5714	7.4898	-5.0816
K562	En02^8:103188115:C:T:R:wP98	En02	8:103188115:C:T:R:wP98	8	103188115	8:103188115:C:T	98	-2.29810999939601	-0.0154452348105237	2.28266476458548	1.84166423684028	NA	<1	18.1122	9.52041	-8.59179
K562	En02^8:103540991:T:A:R:wP77	En02	8:103540991:T:A:R:wP77	8	103540991	8:103540991:T:A	77	1.40032309388211	0.894042550337549	-0.506280543544557	1.61948987761986	1.333928424561	>5	7.09184	7.09184	0
K562	En02^8:103741017:A:G:R:wP97	En02	8:103741017:A:G:R:wP97	8	103741017	8:103741017:A:G	97	-0.492848868177357	-0.235990691823229	0.256858176354128	1.56817129036441	NA	>5	6.32653	9.89796	3.57143
K562	En02^8:103801557:C:T:R:wP108	En02	8:103801557:C:T:R:wP108	8	103801557	8:103801557:C:T	108	1.71131465068872	0.914975076350759	-0.796339574337966	1.84269153444916	1.50091141737946	>5	6.31633	0	-6.31633
K562	En02^8:103801561:C:G:R:wP112	En02	8:103801561:C:G:R:wP112	8	103801561	8:103801561:C:G	112	1.71131465068872	0.914204361900142	-0.797110288788583	2.24450370702766	1.78511553606751	<1	6.31633	6.31633	0
K562	En02^8:104498168:G:A:R:wP85	En02	8:104498168:G:A:R:wP85	8	104498168	8:104498168:G:A	85	-0.675376741404697	0.726267684958188	1.40164442636288	1.26170984506912	NA	>1	17.6224	17.6224	0
K562	En02^8:104498181:C:A:R:wP98	En02	8:104498181:C:A:R:wP98	8	104498181	8:104498181:C:A	98	-0.675376741404697	0.70292882041706	1.37830556182176	0.645763619999776	NA	<1	17.6224	8.30612	-9.31628
K562	En02^8:104498182:C:T:R:wP99	En02	8:104498182:C:T:R:wP99	8	104498182	8:104498182:C:T	99	-0.675376741404697	-0.70139047898314	-0.0260137375784424	0.0450016231859076	NA	>5	17.6224	12.9388	-4.6836
K562	En02^8:10847832:G:C:R:wP91	En02	8:10847832:G:C:R:wP91	8	10847832	8:10847832:G:C	91	-0.952307642456307	-1.43763750193394	-0.485329859477635	0.626386154907816	NA	>5	26.4592	21.551	-4.9082
K562	En02^8:10847858:T:C:R:wP75	En02	8:10847858:T:C:R:wP75	8	10847858	8:10847858:T:C	75	-1.52841297191241	-0.946091188735494	0.582321783176921	0.574868680478539	NA	<1	16.1939	16.1939	0
K562	En02^8:10848815:G:T:R:wP102	En02	8:10848815:G:T:R:wP102	8	10848815	8:10848815:G:T	102	0.219466041629973	-0.510460742059921	-0.729926783689893	0.926266685939015	NA	>5	13.2143	15.1122	1.8979
K562	En02^8:109260776:A:G:R:wP109	En02	8:109260776:A:G:R:wP109	8	109260776	8:109260776:A:G	109	-0.506154517868961	-0.0193273327382102	0.486827185130751	0.640925596048958	NA	>5	5.94898	7.14286	1.19388
K562	En02^8:10950143:G:C:R:wP122	En02	8:10950143:G:C:R:wP122	8	10950143	8:10950143:G:C	122	-0.43507415616886	-0.534670831730083	-0.0995966755612228	0.0350959147059138	NA	<1	25.3469	25.3469	0
K562	En02^8:109738950:C:T:R:wP100	En02	8:109738950:C:T:R:wP100	8	109738950	8:109738950:C:T	100	NA	NA	NA	0	NA	>1	22.5204	16.9184	-5.602
K562	En02^8:110698456:C:T:R:wP115	En02	8:110698456:C:T:R:wP115	8	110698456	8:110698456:C:T	115	-1.61675341433909	-1.07505224479502	0.541701169544066	0.275693204851407	NA	>5	23.6429	23.6429	0
K562	En02^8:111161055:T:C:R:wP76	En02	8:111161055:T:C:R:wP76	8	111161055	8:111161055:T:C	76	-0.276575802682639	-0.222536865392957	0.0540389372896817	0.0986168084979919	NA	<1	25.602	25.602	0
K562	En02^8:11271426:C:T:R:wP125	En02	8:11271426:C:T:R:wP125	8	11271426	8:11271426:C:T	125	-0.08158980376853	-0.582628407096842	-0.501038603328312	0.447168212321319	NA	>5	7.58163	7.58163	0
K562	En02^8:11463454:C:T:R:wP113	En02	8:11463454:C:T:R:wP113	8	11463454	8:11463454:C:T	113	-1.61851319158616	-2.38038624679975	-0.761873055213588	0.404049638292713	NA	<1	23.7551	23.7551	0
K562	En02^8:116257806:G:A:R:wP77	En02	8:116257806:G:A:R:wP77	8	116257806	8:116257806:G:A	77	NA	-0.171626025834282	NA	0	NA	>5	23.4796	23.4796	0
K562	En02^8:116434363:C:A:R:wP105	En02	8:116434363:C:A:R:wP105	8	116434363	8:116434363:C:A	105	4.08062352929602	-1.36499522719532	-5.44561875649135	0	NA	>1	19.6633	12.7653	-6.898
K562	En02^8:116633031:G:T:R:wP80	En02	8:116633031:G:T:R:wP80	8	116633031	8:116633031:G:T	80	-0.260071209363711	-0.202718735095329	0.0573524742683822	0.138302373495768	NA	<1	8.39796	8.39796	0
K562	En02^8:116990570:G:A:R:wP104	En02	8:116990570:G:A:R:wP104	8	116990570	8:116990570:G:A	104	0.903981027041138	-0.220132751679982	-1.12411377872112	1.32122671248265	NA	>1	NA	NA	NA
K562	En02^8:123425289:A:G:R:wP113	En02	8:123425289:A:G:R:wP113	8	123425289	8:123425289:A:G	113	NA	NA	NA	0	NA	>1	24.7755	24.7755	0
K562	En02^8:123685981:C:G:R:wP105	En02	8:123685981:C:G:R:wP105	8	123685981	8:123685981:C:G	105	1.55154229273994	1.88303166422874	0.331489371488802	0.901542077925808	NA	<1	4.05102	0	-4.05102
K562	En02^8:124408638:G:A:R:wP107	En02	8:124408638:G:A:R:wP107	8	124408638	8:124408638:G:A	107	1.95083785216672	NA	NA	0	NA	<1	5.43878	0	-5.43878
K562	En02^8:124408645:C:T:R:wP114	En02	8:124408645:C:T:R:wP114	8	124408645	8:124408645:C:T	114	1.95083785216672	1.74321551267924	-0.207622339487484	0.664819476785431	0.561836926176355	>5	5.43878	5.43878	0
K562	En02^8:124505715:G:A:R:wP124	En02	8:124505715:G:A:R:wP124	8	124505715	8:124505715:G:A	124	-0.960765930546276	NA	NA	0	NA	>5	7.04082	7.04082	0
K562	En02^8:125093227:G:A:R:wP110	En02	8:125093227:G:A:R:wP110	8	125093227	8:125093227:G:A	110	-1.14418960973343	-0.823538854359913	0.320650755373513	0.176314759566069	NA	>1	7.61224	9.38776	1.77552
K562	En02^8:125093354:G:C:R:wP114	En02	8:125093354:G:C:R:wP114	8	125093354	8:125093354:G:C	114	0.985869352628896	-0.357393759352446	-1.34326311198134	1.34219549823577	NA	>1	8.69388	8.69388	0
K562	En02^8:12523217:G:T:R:wP85	En02	8:12523217:G:T:R:wP85	8	12523217	8:12523217:G:T	85	3.41315033113779	2.87544631540926	-0.537704015728533	0.851742658088874	0.718532861128846	>1	7.80612	7.80612	0
K562	En02^8:129087985:G:A:R:wP92	En02	8:129087985:G:A:R:wP92	8	129087985	8:129087985:G:A	92	-1.01169424884558	-0.550427979887128	0.461266268958449	0.45917716913324	NA	>1	9.46939	6.28571	-3.18368
K562	En02^8:129157347:T:C:R:wP117	En02	8:129157347:T:C:R:wP117	8	129157347	8:129157347:T:C	117	-1.74443218936217	-1.96545124253284	-0.221019053170676	0.238257529816461	NA	<1	24.8878	24.8878	0
K562	En02^8:129202284:G:A:R:wP94	En02	8:129202284:G:A:R:wP94	8	129202284	8:129202284:G:A	94	-0.12202139738283	-0.691616034522322	-0.569594637139492	0.433265322570458	NA	>1	10.9082	8.27551	-2.63269
K562	En02^8:129482093:C:A:R:wP118	En02	8:129482093:C:A:R:wP118	8	129482093	8:129482093:C:A	118	0.520398094864019	0.0116470496093659	-0.508751045254653	0.666907963489447	NA	<1	24.7143	24.7143	0
K562	En02^8:130694250:G:A:R:wP92	En02	8:130694250:G:A:R:wP92	8	130694250	8:130694250:G:A	92	0.156886885314659	-0.122034210856652	-0.27892109617131	0.16211925601115	NA	>5	7.83673	7.83673	0
K562	En02^8:130742202:G:A:R:wP80	En02	8:130742202:G:A:R:wP80	8	130742202	8:130742202:G:A	80	0.60794636464876	NA	NA	0	NA	>5	15.7551	15.7551	0
K562	En02^8:130742223:T:C:R:wP101	En02	8:130742223:T:C:R:wP101	8	130742223	8:130742223:T:C	101	0.60794636464876	-1.03200080181548	-1.63994716646424	0.927302005923244	NA	>5	15.7551	14.7959	-0.959200000000001
K562	En02^8:130742238:G:A:R:wP116	En02	8:130742238:G:A:R:wP116	8	130742238	8:130742238:G:A	116	0.60794636464876	NA	NA	0	NA	>1	15.7551	15.7551	0
K562	En02^8:130756118:A:G:R:wP101	En02	8:130756118:A:G:R:wP101	8	130756118	8:130756118:A:G	101	-1.03597903785173	-0.74088683264014	0.295092205211594	0.0138675190595752	NA	<1	8.7551	7.79592	-0.959180000000001
K562	En02^8:13107809:T:A:R:wP88	En02	8:13107809:T:A:R:wP88	8	13107809	8:13107809:T:A	88	-0.232444967858662	-0.773135653010501	-0.540690685151839	0.295836994757625	NA	>1	12.8163	12.8163	0
K562	En02^8:131761952:C:T:R:wP78	En02	8:131761952:C:T:R:wP78	8	131761952	8:131761952:C:T	78	-0.313000599503857	0.0592708796495878	0.372271479153445	0.700731225918393	NA	<1	11.3571	11.3571	0
K562	En02^8:131761999:A:G:R:wP113	En02	8:131761999:A:G:R:wP113	8	131761999	8:131761999:A:G	113	2.46489833741544	2.59253584071256	0.127637503297116	0.368953825684937	0.310232512228534	>5	20.051	20.051	0
K562	En02^8:131761999:A:G:R:wP125	En02	8:131761999:A:G:R:wP125	8	131761999	8:131761999:A:G	125	-0.313000599503857	0.189116589714868	0.502117189218725	0.488529868668943	NA	>5	20.051	20.051	0
K562	En02^8:131893163:C:A:R:wP103	En02	8:131893163:C:A:R:wP103	8	131893163	8:131893163:C:A	103	NA	1.09382219919486	NA	0	NA	<1	16.3061	17.8265	1.5204
K562	En02^8:132049398:T:C:R:wP124	En02	8:132049398:T:C:R:wP124	8	132049398	8:132049398:T:C	124	-3.15784687607061	0.907360358844714	4.06520723491533	0	NA	<1	5.92857	5.92857	0
K562	En02^8:134299872:G:A:R:wP109	En02	8:134299872:G:A:R:wP109	8	134299872	8:134299872:G:A	109	0.520410407010931	0.488159587203859	-0.0322508198070723	0.0426200306121752	NA	>5	13.7347	12.5408	-1.1939
K562	En02^8:134607646:C:G:R:wP107	En02	8:134607646:C:G:R:wP107	8	134607646	8:134607646:C:G	107	1.64061181981034	2.45170503645757	0.811093216647235	2.17642310549404	1.73698679852195	>5	20.8571	15.7449	-5.1122
K562	En02^8:135421993:A:G:R:wP78	En02	8:135421993:A:G:R:wP78	8	135421993	8:135421993:A:G	78	-3.32796475073994	-1.60796616561341	1.71999858512654	0	NA	<1	28.0612	28.0612	0
K562	En02^8:136332816:A:T:R:wP114	En02	8:136332816:A:T:R:wP114	8	136332816	8:136332816:A:T	114	-1.63740468242087	-0.954598081502821	0.682806600918049	0.699886547432961	NA	>1	27.1939	27.1939	0
K562	En02^8:138252794:G:T:R:wP122	En02	8:138252794:G:T:R:wP122	8	138252794	8:138252794:G:T	122	-0.344375224349708	-0.184338980787564	0.160036243562144	0.229010059727559	NA	>5	22.0408	22.0408	0
K562	En02^8:139389702:G:C:R:wP78	En02	8:139389702:G:C:R:wP78	8	139389702	8:139389702:G:C	78	-0.640344643575588	-2.60199088846685	-1.96164624489126	0.121263653948037	NA	>5	6.31633	6.31633	0
K562	En02^8:139748180:G:A:R:wP86	En02	8:139748180:G:A:R:wP86	8	139748180	8:139748180:G:A	86	-0.0946988822444252	0.0536969506065531	0.148395832850978	0.10930423893291	NA	>5	NA	NA	NA
K562	En02^8:139829879:G:A:R:wP76	En02	8:139829879:G:A:R:wP76	8	139829879	8:139829879:G:A	76	0.790519426314199	0.784977194144315	-0.00554223216988436	0.22477059945122	NA	>1	13.7143	13.7143	0
K562	En02^8:140671129:A:G:R:wP90	En02	8:140671129:A:G:R:wP90	8	140671129	8:140671129:A:G	90	-1.04685415414198	-1.31741282444082	-0.270558670298837	0.535813967792789	NA	>5	28.6429	28.6429	0
K562	En02^8:141056295:G:A:R:wP96	En02	8:141056295:G:A:R:wP96	8	141056295	8:141056295:G:A	96	0.159602586751743	-0.790292289459823	-0.949894876211566	1.17913242139797	NA	<1	8.54082	8.40816	-0.13266
K562	En02^8:141056309:T:C:R:wP110	En02	8:141056309:T:C:R:wP110	8	141056309	8:141056309:T:C	110	0.159602586751743	-0.303481966167146	-0.463084552918889	0.950513221748737	NA	>5	8.54082	10.1531	1.61228
K562	En02^8:141056339:G:C:R:wP90	En02	8:141056339:G:C:R:wP90	8	141056339	8:141056339:G:C	90	-0.875376430191852	-0.723313028756036	0.152063401435816	0.00982489112582117	NA	>5	6.18367	6.18367	0
K562	En02^8:141056362:G:A:R:wP113	En02	8:141056362:G:A:R:wP113	8	141056362	8:141056362:G:A	113	-0.875376430191852	-0.42069994862959	0.454676481562262	0.215827114980005	NA	>5	6.18367	6.18367	0
K562	En02^8:141601179:T:C:R:wP101	En02	8:141601179:T:C:R:wP101	8	141601179	8:141601179:T:C	101	0.3062160678891	1.8373570505914	1.5311409827023	2.82208139601373	2.14154835315814	>5	NA	NA	NA
K562	En02^8:142046393:G:A:R:wP77	En02	8:142046393:G:A:R:wP77	8	142046393	8:142046393:G:A	77	-0.672474908411696	-1.08531471907605	-0.412839810664352	0.43321671562725	NA	>5	NA	NA	NA
K562	En02^8:142083713:T:G:R:wP90	En02	8:142083713:T:G:R:wP90	8	142083713	8:142083713:T:G	90	1.31452691787812	0.552361320461642	-0.762165597416483	1.74050360690949	NA	>5	17.398	17.398	0
K562	En02^8:142148188:C:T:R:wP121	En02	8:142148188:C:T:R:wP121	8	142148188	8:142148188:C:T	121	2.94420464014132	2.54485922432233	-0.399345415818989	1.83562696431328	1.49568626773881	<1	6.26531	6.26531	0
K562	En02^8:142238625:G:A:R:wP102	En02	8:142238625:G:A:R:wP102	8	142238625	8:142238625:G:A	102	-0.00383716759165871	-0.104201101865874	-0.100363934274215	0.520258399539746	NA	>5	8.05102	0	-8.05102
K562	En02^8:142577231:A:T:R:wP90	En02	8:142577231:A:T:R:wP90	8	142577231	8:142577231:A:T	90	-1.99145104408245	-1.3839443329346	0.607506711147845	0	NA	>5	31.4286	31.4286	0
K562	En02^8:142726321:G:A:R:wP113	En02	8:142726321:G:A:R:wP113	8	142726321	8:142726321:G:A	113	-1.70732467920775	-1.90077315663752	-0.193448477429768	0.132308369614277	NA	>1	26.2857	26.2857	0
K562	En02^8:142902193:G:A:R:wP88	En02	8:142902193:G:A:R:wP88	8	142902193	8:142902193:G:A	88	-1.01330494946603	-1.28235759659299	-0.269052647126958	0.19628032421367	NA	>1	27.9388	27.9388	0
K562	En02^8:143048683:A:G:R:wP118	En02	8:143048683:A:G:R:wP118	8	143048683	8:143048683:A:G	118	-0.62073336518953	-0.781089149040005	-0.160355783850475	0.0531664915145437	NA	>5	21.4592	21.4592	0
K562	En02^8:143312933:A:C:R:wP99	En02	8:143312933:A:C:R:wP99	8	143312933	8:143312933:A:C	99	-0.0821470353763131	-0.76164488104094	-0.679497845664626	0.766648694480812	NA	>5	15.3367	21.0204	5.6837
K562	En02^8:143376857:A:G:R:wP94	En02	8:143376857:A:G:R:wP94	8	143376857	8:143376857:A:G	94	-1.32849724909187	-0.304772399647716	1.02372484944416	1.49417868270712	NA	>5	25.9388	22.2755	-3.6633
K562	En02^8:143955916:C:G:R:wP112	En02	8:143955916:C:G:R:wP112	8	143955916	8:143955916:C:G	112	-0.75315293364762	-0.777767292073123	-0.0246143584255023	0.0707143097290487	NA	>5	25.8061	25.8061	0
K562	En02^8:143993573:T:G:R:wP113	En02	8:143993573:T:G:R:wP113	8	143993573	8:143993573:T:G	113	-1.10348558069934	-1.30888098741119	-0.205395406711852	0.16424896011461	NA	<1	5.97959	5.97959	0
K562	En02^8:144126709:C:T:R:wP76	En02	8:144126709:C:T:R:wP76	8	144126709	8:144126709:C:T	76	0.794855452570129	0.668129762421997	-0.126725690148132	0.125968006950789	NA	<1	14.6939	14.6939	0
K562	En02^8:144126752:C:A:R:wP119	En02	8:144126752:C:A:R:wP119	8	144126752	8:144126752:C:A	119	0.794855452570129	0.736517093550363	-0.0583383590197666	0.00432190966219005	NA	>5	14.6939	14.6939	0
K562	En02^8:144183404:G:A:R:wP117	En02	8:144183404:G:A:R:wP117	8	144183404	8:144183404:G:A	117	-1.47961765722183	-1.29163747462268	0.187980182599153	0.274286380116474	NA	<1	27.1633	27.1633	0
K562	En02^8:144183413:C:T:R:wP82	En02	8:144183413:C:T:R:wP82	8	144183413	8:144183413:C:T	82	-1.3196976263825	-2.56230669618331	-1.24260906980082	0	NA	>5	5.65306	5.65306	0
K562	En02^8:144183423:C:G:R:wP92	En02	8:144183423:C:G:R:wP92	8	144183423	8:144183423:C:G	92	-1.3196976263825	-1.51494563907616	-0.19524801269366	0.205238298124087	NA	<1	5.65306	7.19388	1.54082
K562	En02^8:144183446:C:T:R:wP115	En02	8:144183446:C:T:R:wP115	8	144183446	8:144183446:C:T	115	-1.3196976263825	-1.58346292988014	-0.263765303497645	0.343718288600258	NA	>5	5.65306	5.65306	0
K562	En02^8:144183471:C:G:R:wP86	En02	8:144183471:C:G:R:wP86	8	144183471	8:144183471:C:G	86	-0.552710988625186	-0.0874579646215088	0.465253024003677	0.637345473964668	NA	>5	5.214285	5.214285	0
K562	En02^8:144309759:C:T:R:wP101	En02	8:144309759:C:T:R:wP101	8	144309759	8:144309759:C:T	101	-0.801265262063129	-1.05065009295395	-0.249384830890821	0.162477456310724	NA	>5	27.7245	28.6837	0.959200000000003
K562	En02^8:144349709:C:T:R:wP80	En02	8:144349709:C:T:R:wP80	8	144349709	8:144349709:C:T	80	NA	NA	NA	0	NA	>1	5.30612	5.30612	0
K562	En02^8:144473179:A:T:R:wP84	En02	8:144473179:A:T:R:wP84	8	144473179	8:144473179:A:T	84	-0.796381212691284	-0.229126291163293	0.567254921527991	0.68695899502886	NA	<1	10.4082	10.4082	0
K562	En02^8:144473195:C:T:R:wP100	En02	8:144473195:C:T:R:wP100	8	144473195	8:144473195:C:T	100	-0.796381212691284	0.294089307260467	1.09047051995175	2.00790766044593	NA	>1	10.4082	4.80612	-5.60208
K562	En02^8:144529070:G:A:R:wP89	En02	8:144529070:G:A:R:wP89	8	144529070	8:144529070:G:A	89	0.995201772816005	1.40162041894997	0.406418646133961	0.563254748999913	0.475629575931062	>1	5.46939	5.46939	0
K562	En02^8:145010860:G:A:R:wP91	En02	8:145010860:G:A:R:wP91	8	145010860	8:145010860:G:A	91	0.557925377715119	0.869127354580691	0.311201976865572	0.134174775977848	0.110400641142197	<1	NA	NA	NA
K562	En02^8:145104673:A:G:R:wP82	En02	8:145104673:A:G:R:wP82	8	145104673	8:145104673:A:G	82	2.54899553217031	1.70998018319035	-0.839015348979967	2.46809990715349	1.93016862295004	>5	NA	NA	NA
K562	En02^8:145151126:G:T:R:wP79	En02	8:145151126:G:T:R:wP79	8	145151126	8:145151126:G:T	79	-0.0412050629339598	0.884727673467465	0.925932736401425	1.42852162351026	NA	<1	NA	NA	NA
K562	En02^8:145539881:A:G:R:wP118	En02	8:145539881:A:G:R:wP118	8	145539881	8:145539881:A:G	118	2.26022786949191	2.68339583660048	0.42316796710857	2.14394209864628	1.71552770686725	>1	13.7449	13.7449	0
K562	En02^8:145752287:G:A:R:wP118	En02	8:145752287:G:A:R:wP118	8	145752287	8:145752287:G:A	118	3.77713743538271	3.6607496256121	-0.116387809770613	1.21675734371094	1.01878961911442	>1	9.41837	9.41837	0
K562	En02^8:16700733:C:G:R:wP88	En02	8:16700733:C:G:R:wP88	8	16700733	8:16700733:C:G	88	0.282098910609476	0.534435660242493	0.252336749633017	0.600728627292103	NA	>5	17	17	0
K562	En02^8:1682769:T:C:R:wP87	En02	8:1682769:T:C:R:wP87	8	1682769	8:1682769:T:C	87	-0.849898410044466	-0.730479746616844	0.119418663427622	0.257548346266184	NA	<1	25.3571	25.3571	0
K562	En02^8:17726129:G:A:R:wP104	En02	8:17726129:G:A:R:wP104	8	17726129	8:17726129:G:A	104	-0.23668916229602	-0.560986748594986	-0.324297586298966	0.285661243441583	NA	<1	17.0204	8.42857	-8.59183
K562	En02^8:17941668:C:T:R:wP98	En02	8:17941668:C:T:R:wP98	8	17941668	8:17941668:C:T	98	7.00255040772928	6.6042971580148	-0.398253249714476	1.82787577016867	1.48992495221026	>1	8.11224	0	-8.11224
K562	En02^8:20054732:T:C:R:wP115	En02	8:20054732:T:C:R:wP115	8	20054732	8:20054732:T:C	115	4.22368077643087	4.03995100144034	-0.183729774990528	0.193223974266596	0.160744601974195	<1	17.2449	17.2449	0
K562	En02^8:20058985:T:G:R:wP92	En02	8:20058985:T:G:R:wP92	8	20058985	8:20058985:T:G	92	-1.11464026995311	0.251423983796099	1.36606425374921	0.83323606263553	NA	>1	14.7857	12.1224	-2.6633
K562	En02^8:20494845:G:A:R:wP119	En02	8:20494845:G:A:R:wP119	8	20494845	8:20494845:G:A	119	-0.0030644508133824	-0.17132309139958	-0.168258640586197	0	NA	>1	19.1327	19.1327	0
K562	En02^8:207314:G:A:R:wP110	En02	8:207314:G:A:R:wP110	8	207314	8:207314:G:A	110	-0.912627816934522	-0.100151973697686	0.812475843236836	0.425038839856882	NA	>1	11.2245	13	1.7755
K562	En02^8:2097894:C:T:R:wP94	En02	8:2097894:C:T:R:wP94	8	2097894	8:2097894:C:T	94	2.17558446370012	0.0835405892915377	-2.09204387440858	1.59470840454525	1.31470981139178	>5	16.7449	16.2551	-0.489800000000002
K562	En02^8:2097909:T:G:R:wP109	En02	8:2097909:T:G:R:wP109	8	2097909	8:2097909:T:G	109	2.17558446370012	-0.306072441349128	-2.48165690504924	2.0583857413256	1.65535023591886	>5	16.7449	17.4694	0.724499999999999
K562	En02^8:2097911:A:T:R:wP111	En02	8:2097911:A:T:R:wP111	8	2097911	8:2097911:A:T	111	2.17558446370012	-0.0165093115762948	-2.19209377527641	2.92317659728281	2.19545325050392	>5	16.7449	17.2857	0.540799999999997
K562	En02^8:22241371:G:C:R:wP77	En02	8:22241371:G:C:R:wP77	8	22241371	8:22241371:G:C	77	-0.00945457239072796	0.270492122194171	0.279946694584899	0.158255867429207	NA	<1	6.72449	6.72449	0
K562	En02^8:22298726:T:G:R:wP122	En02	8:22298726:T:G:R:wP122	8	22298726	8:22298726:T:G	122	NA	NA	NA	0	NA	>5	NA	NA	NA
K562	En02^8:22480702:G:C:R:wP86	En02	8:22480702:G:C:R:wP86	8	22480702	8:22480702:G:C	86	-0.287948276809908	-0.39405417047459	-0.106105893664682	0.024465782039827	NA	>1	4.59184	4.59184	0
K562	En02^8:22480706:C:T:R:wP90	En02	8:22480706:C:T:R:wP90	8	22480706	8:22480706:C:T	90	-0.287948276809908	-0.50458075240457	-0.216632475594662	0.16365748618134	NA	<1	4.59184	4.59184	0
K562	En02^8:22526559:G:A:R:wP97	En02	8:22526559:G:A:R:wP97	8	22526559	8:22526559:G:A	97	6.1678917278341	6.14350481317798	-0.0243869146561106	0.127101726642327	0.104608675172548	>5	NA	NA	NA
K562	En02^8:22613853:C:T:R:wP101	En02	8:22613853:C:T:R:wP101	8	22613853	8:22613853:C:T	101	0.761962769870948	0.660175375045695	-0.101787394825253	0.145456418778953	NA	<1	6.89796	7.85714	0.95918
K562	En02^8:23340656:G:A:R:wP85	En02	8:23340656:G:A:R:wP85	8	23340656	8:23340656:G:A	85	0.934567364172519	-0.387811179203411	-1.32237854337593	1.81962872830121	NA	>5	20.6633	20.6633	0
K562	En02^8:24887521:C:T:R:wP117	En02	8:24887521:C:T:R:wP117	8	24887521	8:24887521:C:T	117	NA	0.00232941302744563	NA	0	NA	>5	23.7755	23.7755	0
K562	En02^8:25193781:A:G:R:wP117	En02	8:25193781:A:G:R:wP117	8	25193781	8:25193781:A:G	117	-0.594860853420309	0.00645368332183326	0.601314536742142	0.955389351629867	NA	<1	21.4286	21.4286	0
K562	En02^8:2529308:A:C:R:wP87	En02	8:2529308:A:C:R:wP87	8	2529308	8:2529308:A:C	87	-1.85510039255166	NA	NA	0	NA	>1	8.45918	8.45918	0
K562	En02^8:27132242:C:T:R:wP97	En02	8:27132242:C:T:R:wP97	8	27132242	8:27132242:C:T	97	2.46705908733344	2.8162326510982	0.349173563764756	1.63598175403564	1.34665319721582	>5	4.26531	0	-4.26531
K562	En02^8:27844596:C:T:R:wP96	En02	8:27844596:C:T:R:wP96	8	27844596	8:27844596:C:T	96	-0.592856720213623	-0.248655262767411	0.344201457446213	0.35641718617377	NA	>1	20.8163	18.102	-2.7143
K562	En02^8:27844622:C:T:R:wP122	En02	8:27844622:C:T:R:wP122	8	27844622	8:27844622:C:T	122	-0.592856720213623	-0.254222664107246	0.338634056106377	0.505485996532865	NA	>5	20.8163	20.8163	0
K562	En02^8:28514939:T:C:R:wP116	En02	8:28514939:T:C:R:wP116	8	28514939	8:28514939:T:C	116	-0.425244026779111	-1.15893081617641	-0.733686789397302	1.26486406771813	NA	>1	22.9898	22.9898	0
K562	En02^8:3069300:G:T:R:wP86	En02	8:3069300:G:T:R:wP86	8	3069300	8:3069300:G:T	86	-0.390991188365316	-0.401934100336547	-0.0109429119712307	0.0601897717208759	NA	<1	21.0612	21.0612	0
K562	En02^8:31259796:A:G:R:wP96	En02	8:31259796:A:G:R:wP96	8	31259796	8:31259796:A:G	96	-1.81401573035365	-0.611290440578582	1.20272528977507	0.542354731806218	NA	>1	4.5	6.19388	1.69388
K562	En02^8:32392809:A:G:R:wP118	En02	8:32392809:A:G:R:wP118	8	32392809	8:32392809:A:G	118	-0.697362472457187	-1.1777718368569	-0.480409364399709	0.400073365785885	NA	>5	8.13265	8.13265	0
K562	En02^8:35289967:T:C:R:wP93	En02	8:35289967:T:C:R:wP93	8	35289967	8:35289967:T:C	93	-1.75872739541074	-1.11042096641213	0.648306428998607	0	NA	>5	31.5204	32.7143	1.1939
K562	En02^8:35289999:A:T:R:wP125	En02	8:35289999:A:T:R:wP125	8	35289999	8:35289999:A:T	125	-1.75872739541074	-1.78750303217832	-0.0287756367675851	0	NA	>5	31.5204	31.5204	0
K562	En02^8:3845298:G:A:R:wP112	En02	8:3845298:G:A:R:wP112	8	3845298	8:3845298:G:A	112	NA	0.714051782845528	NA	0	NA	>1	4.88776	4.88776	0
K562	En02^8:3845305:C:T:R:wP119	En02	8:3845305:C:T:R:wP119	8	3845305	8:3845305:C:T	119	NA	NA	NA	0	NA	>1	4.88776	4.88776	0
K562	En02^8:38771581:G:A:R:wP107	En02	8:38771581:G:A:R:wP107	8	38771581	8:38771581:G:A	107	0.03401741788015	0.0366399522037944	0.00262253432364444	0.0125328042906719	NA	>5	5.32653	0	-5.32653
K562	En02^8:38771584:C:G:R:wP110	En02	8:38771584:C:G:R:wP110	8	38771584	8:38771584:C:G	110	0.03401741788015	-0.353308098468323	-0.387325516348473	0.849915413442604	NA	<1	5.32653	6.21429	0.88776
K562	En02^8:4147169:G:A:R:wP97	En02	8:4147169:G:A:R:wP97	8	4147169	8:4147169:G:A	97	-1.59498062883336	-0.938920778827298	0.656059850006059	0.322500870747638	NA	>5	28.7653	24.3673	-4.398
K562	En02^8:4147180:T:C:R:wP108	En02	8:4147180:T:C:R:wP108	8	4147180	8:4147180:T:C	108	-1.59498062883336	-0.563008496767457	1.0319721320659	0.845803930268031	NA	>1	28.7653	25.102	-3.6633
K562	En02^8:4147181:G:A:R:wP109	En02	8:4147181:G:A:R:wP109	8	4147181	8:4147181:G:A	109	-1.59498062883336	-0.998198143373914	0.596782485459442	0.633952701012462	NA	>1	28.7653	24.7755	-3.9898
K562	En02^8:4147293:G:A:R:wP113	En02	8:4147293:G:A:R:wP113	8	4147293	8:4147293:G:A	113	-0.592996367182366	-0.744183362028707	-0.151186994846341	0.186580938265485	NA	>1	NA	NA	NA
K562	En02^8:42029312:A:G:R:wP118	En02	8:42029312:A:G:R:wP118	8	42029312	8:42029312:A:G	118	4.07561616058415	3.00009583868601	-1.07552032189814	3.28029254119427	2.36452491471351	>1	12.9082	12.9082	0
K562	En02^8:49334475:A:G:R:wP124	En02	8:49334475:A:G:R:wP124	8	49334475	8:49334475:A:G	124	-0.8459084432041	NA	NA	0	NA	<1	8.88776	8.88776	0
K562	En02^8:49486248:A:G:R:wP91	En02	8:49486248:A:G:R:wP91	8	49486248	8:49486248:A:G	91	0.709799578588363	0.663748763410213	-0.0460508151781499	0.0852323975568607	NA	>1	8.93878	11.3163	2.37752
K562	En02^8:52438736:G:A:R:wP76	En02	8:52438736:G:A:R:wP76	8	52438736	8:52438736:G:A	76	2.46771955184214	2.1882649343294	-0.279454617512743	0.346892201433721	0.291213109323416	<1	10.4796	10.4796	0
K562	En02^8:52438782:T:C:R:wP122	En02	8:52438782:T:C:R:wP122	8	52438782	8:52438782:T:C	122	2.46771955184214	2.33281356278463	-0.134905989057512	0.0887646965145834	0.0726803031779047	>5	10.4796	10.4796	0
K562	En02^8:53127912:T:G:R:wP120	En02	8:53127912:T:G:R:wP120	8	53127912	8:53127912:T:G	120	-1.27823946732864	-3.46485877779224	-2.1866193104636	0	NA	>5	23.2347	23.2347	0
K562	En02^8:54934928:G:C:R:wP88	En02	8:54934928:G:C:R:wP88	8	54934928	8:54934928:G:C	88	6.66094010869355	6.23836239797567	-0.422577710717884	1.95715261097485	1.58413590783164	<1	NA	NA	NA
K562	En02^8:56015491:C:A:R:wP90	En02	8:56015491:C:A:R:wP90	8	56015491	8:56015491:C:A	90	-1.43298380480391	-1.91175486310652	-0.478771058302609	0.886180952256389	NA	<1	5.41837	5.41837	0
K562	En02^8:56015586:G:C:R:wP118	En02	8:56015586:G:C:R:wP118	8	56015586	8:56015586:G:C	118	-1.67442073328583	-0.957402860684532	0.717017872601302	0.59504590941912	NA	<1	30.3776	30.3776	0
K562	En02^8:56793164:C:T:R:wP81	En02	8:56793164:C:T:R:wP81	8	56793164	8:56793164:C:T	81	0.991163899082504	0.7653258010084	-0.225838098074104	0.216760809539211	NA	<1	10.8673	10.8673	0
K562	En02^8:57217077:G:C:R:wP116	En02	8:57217077:G:C:R:wP116	8	57217077	8:57217077:G:C	116	0.172859233180195	NA	NA	0	NA	<1	4.59184	4.59184	0
K562	En02^8:57358037:C:T:R:wP77	En02	8:57358037:C:T:R:wP77	8	57358037	8:57358037:C:T	77	-1.0001919401637	-1.52097579200484	-0.52078385184114	0.200928188326963	NA	<1	24.2143	24.2143	0
K562	En02^8:57358072:C:T:R:wP112	En02	8:57358072:C:T:R:wP112	8	57358072	8:57358072:C:T	112	-1.0001919401637	-0.632887947661631	0.367303992502073	0.479889610793858	NA	>1	24.2143	24.2143	0
K562	En02^8:6083300:T:C:R:wP93	En02	8:6083300:T:C:R:wP93	8	6083300	8:6083300:T:C	93	3.2651060790138	2.82812725639801	-0.436978822615791	1.55650790475333	1.28518955978534	>5	21.6633	22.8571	1.1938
K562	En02^8:6083332:G:A:R:wP125	En02	8:6083332:G:A:R:wP125	8	6083332	8:6083332:G:A	125	3.2651060790138	2.23751893034286	-1.02758714867094	2.05283438487319	1.65134448857456	>1	21.6633	21.6633	0
K562	En02^8:61243019:G:A:R:wP99	En02	8:61243019:G:A:R:wP99	8	61243019	8:61243019:G:A	99	3.82307697610725	2.08485626393453	-1.73822071217272	2.43064153359417	NA	<1	5.26531	0	-5.26531
K562	En02^8:62408885:A:C:R:wP88	En02	8:62408885:A:C:R:wP88	8	62408885	8:62408885:A:C	88	-1.11374359819905	-1.66251505899267	-0.548771460793625	0.347385518144995	NA	>1	29.102	29.102	0
K562	En02^8:64068100:T:A:R:wP122	En02	8:64068100:T:A:R:wP122	8	64068100	8:64068100:T:A	122	-0.547513235363283	-0.68824266619647	-0.140729430833187	0.23396427007496	NA	>1	12.137745	12.137745	0
K562	En02^8:65287963:G:C:R:wP89	En02	8:65287963:G:C:R:wP89	8	65287963	8:65287963:G:C	89	NA	NA	NA	0	NA	<1	19.9286	19.9286	0
K562	En02^8:65289118:T:A:R:wP92	En02	8:65289118:T:A:R:wP92	8	65289118	8:65289118:T:A	92	0.0240034714265526	0.58587898808672	0.561875516660168	0.773912339700841	NA	<1	20.5918	16.3163	-4.2755
K562	En02^8:65292574:G:T:R:wP84	En02	8:65292574:G:T:R:wP84	8	65292574	8:65292574:G:T	84	-1.63820087231023	-1.15329624882479	0.484904623485436	0.270358589850064	NA	>5	7.52041	7.52041	0
K562	En02^8:6566186:G:A:R:wP85	En02	8:6566186:G:A:R:wP85	8	6566186	8:6566186:G:A	85	3.75892119579399	3.46966784287839	-0.289253352915603	0.910802797832268	0.767872441868224	>1	21.8878	21.8878	0
K562	En02^8:6566287:G:C:R:wP81	En02	8:6566287:G:C:R:wP81	8	6566287	8:6566287:G:C	81	0.0868499814926303	-0.214537043196245	-0.301387024688876	0.453663257122832	NA	>1	5.55102	5.55102	0
K562	En02^8:6572591:G:A:R:wP86	En02	8:6572591:G:A:R:wP86	8	6572591	8:6572591:G:A	86	-0.93878640142514	-0.354451518654956	0.584334882770184	0.469351156738619	NA	>1	4.62245	4.62245	0
K562	En02^8:6572621:G:C:R:wP104	En02	8:6572621:G:C:R:wP104	8	6572621	8:6572621:G:C	104	-0.218147688941675	-0.338482843084222	-0.120335154142547	0.335561046348028	NA	>1	17.1531	10.1122	-7.0409
K562	En02^8:6572621:G:C:R:wP116	En02	8:6572621:G:C:R:wP116	8	6572621	8:6572621:G:C	116	-0.93878640142514	-0.152963660497596	0.785822740927544	0.497167080627187	NA	>1	17.1531	10.1122	-7.0409
K562	En02^8:6572625:C:G:R:wP108	En02	8:6572625:C:G:R:wP108	8	6572625	8:6572625:C:G	108	-0.218147688941675	0.459841242367958	0.677988931309633	1.26611960150928	NA	>1	17.1531	15.5	-1.6531
K562	En02^8:6572625:C:G:R:wP120	En02	8:6572625:C:G:R:wP120	8	6572625	8:6572625:C:G	120	-0.93878640142514	0.082310417785023	1.02109681921016	0.379267505054089	NA	>1	17.1531	15.5	-1.6531
K562	En02^8:6572631:G:A:R:wP114	En02	8:6572631:G:A:R:wP114	8	6572631	8:6572631:G:A	114	-0.218147688941675	NA	NA	0	NA	>5	17.1531	17.1531	0
K562	En02^8:67026320:C:G:R:wP113	En02	8:67026320:C:G:R:wP113	8	67026320	8:67026320:C:G	113	-0.405938484121253	0.207630266874387	0.613568750995639	0.643031758405427	NA	<1	NA	NA	NA
K562	En02^8:67089870:T:G:R:wP83	En02	8:67089870:T:G:R:wP83	8	67089870	8:67089870:T:G	83	-0.232114662524635	-1.21686012406358	-0.984745461538943	0.450699391824632	NA	>1	31.4388	31.4388	0
K562	En02^8:67090553:C:T:R:wP101	En02	8:67090553:C:T:R:wP101	8	67090553	8:67090553:C:T	101	0.619641447657116	-0.161664756925351	-0.781306204582467	2.31243423932021	NA	>1	4.36735	4.89796	0.53061
K562	En02^8:67197787:G:A:R:wP81	En02	8:67197787:G:A:R:wP81	8	67197787	8:67197787:G:A	81	0.957279676142517	0.97399375718591	0.0167140810433928	0.0842982911094182	NA	<1	18.2551	18.2551	0
K562	En02^8:677370:G:A:R:wP125	En02	8:677370:G:A:R:wP125	8	677370	8:677370:G:A	125	-0.207808909008929	1.00508731947433	1.21289622848326	1.3204691873777	NA	<1	29.7143	29.7143	0
K562	En02^8:677387:T:C:R:wP91	En02	8:677387:T:C:R:wP91	8	677387	8:677387:T:C	91	-0.954497072498457	-0.850050624848714	0.104446447649744	0.0363339853260409	NA	<1	4.36735	18.86225	14.4949
K562	En02^8:681098:G:A:R:wP119	En02	8:681098:G:A:R:wP119	8	681098	8:681098:G:A	119	2.56421259681221	1.94997481340688	-0.614237783405331	1.29798243757163	1.08372562394197	>1	10.1122	10.1122	0
K562	En02^8:6949413:C:A:R:wP117	En02	8:6949413:C:A:R:wP117	8	6949413	8:6949413:C:A	117	4.91329056378926	4.85950270455909	-0.0537878592301748	0.166942312928976	0.138424102038228	>5	7.80612	7.80612	0
K562	En02^8:69885008:T:C:R:wP102	En02	8:69885008:T:C:R:wP102	8	69885008	8:69885008:T:C	102	NA	NA	NA	0	NA	<1	13.1122	10.898	-2.2142
K562	En02^8:69885010:G:T:R:wP104	En02	8:69885010:G:T:R:wP104	8	69885010	8:69885010:G:T	104	NA	NA	NA	0	NA	>1	13.1122	0	-13.1122
K562	En02^8:69885011:T:G:R:wP105	En02	8:69885011:T:G:R:wP105	8	69885011	8:69885011:T:G	105	NA	0.150267992631542	NA	0	NA	>5	13.1122	5.59184	-7.52036
K562	En02^8:74086650:G:A:R:wP95	En02	8:74086650:G:A:R:wP95	8	74086650	8:74086650:G:A	95	2.84599141783664	2.68979659131403	-0.156194826522607	0.426859440850609	0.359073508274763	>5	8.15306	0	-8.15306
K562	En02^8:77434725:G:C:R:wP90	En02	8:77434725:G:C:R:wP90	8	77434725	8:77434725:G:C	90	0.424645514265055	-0.128865413984926	-0.553510928249981	0.715607897195981	NA	>1	23.3673	23.3673	0
K562	En02^8:77434757:C:T:R:wP122	En02	8:77434757:C:T:R:wP122	8	77434757	8:77434757:C:T	122	0.424645514265055	0.274702482181454	-0.149943032083601	0.176752819665114	NA	>1	23.3673	23.3673	0
K562	En02^8:79578446:A:C:R:wP86	En02	8:79578446:A:C:R:wP86	8	79578446	8:79578446:A:C	86	0.89080970328942	1.77391622716247	0.883106523873046	1.12622858194588	0.94512563218753	<1	8.70408	8.70408	0
K562	En02^8:82598306:C:T:R:wP101	En02	8:82598306:C:T:R:wP101	8	82598306	8:82598306:C:T	101	2.31193761363904	2.18341693935876	-0.128520674280288	0.80499224839408	0.679500622491625	>5	NA	NA	NA
K562	En02^8:82598311:C:A:R:wP106	En02	8:82598311:C:A:R:wP106	8	82598311	8:82598311:C:A	106	2.31193761363904	2.29424260109212	-0.0176950125469233	0.020092358969823	0.0164443568151853	>5	NA	NA	NA
K562	En02^8:82598324:T:C:R:wP119	En02	8:82598324:T:C:R:wP119	8	82598324	8:82598324:T:C	119	2.31193761363904	2.36279543940696	0.0508578257679169	0.015055994175309	0.0123611752246326	>5	NA	NA	NA
K562	En02^8:8368400:G:A:R:wP125	En02	8:8368400:G:A:R:wP125	8	8368400	8:8368400:G:A	125	0.175224622156132	-0.916953201475892	-1.09217782363202	2.23630548019361	NA	>5	12.551	12.551	0
K562	En02^8:86110201:G:A:R:wP125	En02	8:86110201:G:A:R:wP125	8	86110201	8:86110201:G:A	125	0.0169647358409355	-0.0815030504937627	-0.0984677863346983	0.0811990093267812	NA	<1	6.33673	6.33673	0
K562	En02^8:87849150:C:T:R:wP97	En02	8:87849150:C:T:R:wP97	8	87849150	8:87849150:C:T	97	-1.32849151791522	-0.591980078726106	0.736511439189116	0.465552041795969	NA	>1	20	15.5612	-4.4388
K562	En02^8:91095047:G:A:R:wP82	En02	8:91095047:G:A:R:wP82	8	91095047	8:91095047:G:A	82	1.23324127501403	0.058249345225347	-1.17499192978868	2.26413138318931	NA	<1	25.7245	25.7245	0
K562	En02^8:91916129:G:A:R:wP115	En02	8:91916129:G:A:R:wP115	8	91916129	8:91916129:G:A	115	0.942942114884595	NA	NA	0	NA	>1	6.9898	6.9898	0
K562	En02^8:92282753:T:G:R:wP115	En02	8:92282753:T:G:R:wP115	8	92282753	8:92282753:T:G	115	0.300440996272037	0.727668541702739	0.427227545430702	0.533498900460463	NA	>5	20.0612	20.0612	0
K562	En02^8:930579:C:T:R:wP84	En02	8:930579:C:T:R:wP84	8	930579	8:930579:C:T	84	0.588605305727355	2.07184817503169	1.48324286930434	1.95185160099842	1.58040342375163	<1	23.7551	23.7551	0
K562	En02^8:930600:C:T:R:wP105	En02	8:930600:C:T:R:wP105	8	930600	8:930600:C:T	105	0.588605305727355	-1.69108399079224	-2.2796892965196	1.01289220750202	NA	>1	23.7551	30.5	6.7449
K562	En02^8:9413977:C:T:R:wP112	En02	8:9413977:C:T:R:wP112	8	9413977	8:9413977:C:T	112	0.251404699623041	-0.124443883570189	-0.375848583193231	0.416787269312048	NA	<1	17.9592	17.9592	0
K562	En02^8:95226026:A:G:R:wP94	En02	8:95226026:A:G:R:wP94	8	95226026	8:95226026:A:G	94	-0.275645236102942	-0.129658181655886	0.145987054447056	0.131302003665724	NA	>5	19.9184	16.2551	-3.6633
K562	En02^8:98438827:G:A:R:wP114	En02	8:98438827:G:A:R:wP114	8	98438827	8:98438827:G:A	114	NA	0.596253328507682	NA	0	NA	>5	13.5204	13.5204	0
K562	En02^8:98788788:G:C:R:wP109	En02	8:98788788:G:C:R:wP109	8	98788788	8:98788788:G:C	109	0.408109496337269	0.732803167533919	0.324693671196651	2.16063445174955	NA	>5	NA	NA	NA
K562	En02^8:98881916:C:T:R:wP120	En02	8:98881916:C:T:R:wP120	8	98881916	8:98881916:C:T	120	0.0740538190979513	-0.378217340866249	-0.4522711599642	1.36190731153442	NA	>5	NA	NA	NA
K562	En02^8:99452268:G:A:R:wP76	En02	8:99452268:G:A:R:wP76	8	99452268	8:99452268:G:A	76	0.592191009824591	-0.714309036337417	-1.30650004616201	1.34350479751598	NA	<1	20.2245	20.2245	0
K562	En02^9:100000570:A:C:R:wP78	En02	9:100000570:A:C:R:wP78	9	100000570	9:100000570:A:C	78	4.72063751949194	4.56991076647428	-0.15072675301766	0.580381812611878	0.490002880042775	>1	9.19388	9.19388	0
K562	En02^9:100000572:T:A:R:wP80	En02	9:100000572:T:A:R:wP80	9	100000572	9:100000572:T:A	80	4.72063751949194	4.44588625965013	-0.274751259841814	1.47589049737846	1.22326605573459	>1	9.19388	9.19388	0
K562	En02^9:100000614:C:A:R:wP122	En02	9:100000614:C:A:R:wP122	9	100000614	9:100000614:C:A	122	4.72063751949194	4.43419533093749	-0.286442188554452	0.997537667476599	0.839246046823632	>1	9.19388	9.19388	0
K562	En02^9:100090016:G:T:R:wP78	En02	9:100090016:G:T:R:wP78	9	100090016	9:100090016:G:T	78	-0.35884793281263	NA	NA	0	NA	>1	5.5	5.5	0
K562	En02^9:100090072:A:G:R:wP116	En02	9:100090072:A:G:R:wP116	9	100090072	9:100090072:A:G	116	NA	NA	NA	0	NA	>1	18.4286	18.4286	0
K562	En02^9:100149598:T:G:R:wP83	En02	9:100149598:T:G:R:wP83	9	100149598	9:100149598:T:G	83	-1.06225266285671	-0.898238361579021	0.164014301277687	0.0698906505435353	NA	>5	18.0918	18.0918	0
K562	En02^9:100161579:C:G:R:wP98	En02	9:100161579:C:G:R:wP98	9	100161579	9:100161579:C:G	98	2.2215172927602	2.36887564017788	0.14735834741768	0.562189934279291	0.474826947732743	<1	8.4898	0	-8.4898
K562	En02^9:100161604:T:G:R:wP123	En02	9:100161604:T:G:R:wP123	9	100161604	9:100161604:T:G	123	2.2215172927602	2.81350766226999	0.591990369509797	2.10435136096783	1.68758236965495	>5	8.4898	8.4898	0
K562	En02^9:100459578:T:C:R:wP90	En02	9:100459578:T:C:R:wP90	9	100459578	9:100459578:T:C	90	6.49986490358063	6.37052977245423	-0.129335131126398	1.81373942307972	1.47926650774056	>5	4.67347	4.67347	0
K562	En02^9:101047219:C:T:R:wP101	En02	9:101047219:C:T:R:wP101	9	101047219	9:101047219:C:T	101	-0.689733462901184	-0.69099349604887	-0.00126003314768663	0.158679802394736	NA	>5	24.6939	25.6531	0.959199999999999
K562	En02^9:101234717:A:G:R:wP101	En02	9:101234717:A:G:R:wP101	9	101234717	9:101234717:A:G	101	-0.807748591744878	0.278237312719551	1.08598590446443	1.54675475264404	NA	>1	16.3367	15.3776	-0.959100000000001
K562	En02^9:101234717:A:G:R:wP89	En02	9:101234717:A:G:R:wP89	9	101234717	9:101234717:A:G	89	0.894393578395933	2.28908329298804	1.39468971459211	2.47206759741839	NA	>1	16.3367	15.3776	-0.959100000000001
K562	En02^9:101630234:G:A:R:wP81	En02	9:101630234:G:A:R:wP81	9	101630234	9:101630234:G:A	81	2.8646120488581	2.31803050994825	-0.546581538909855	1.20428898341209	1.00870416323993	>1	11.5	11.5	0
K562	En02^9:103448894:A:G:R:wP106	En02	9:103448894:A:G:R:wP106	9	103448894	9:103448894:A:G	106	-0.289853249523147	0.436057306180985	0.725910555704132	0.426392690292872	NA	>1	7.91837	10.6327	2.71433
K562	En02^9:107688827:G:C:R:wP83	En02	9:107688827:G:C:R:wP83	9	107688827	9:107688827:G:C	83	3.48491381238808	3.36669836377812	-0.118215448609966	0.43246928969586	0.363712635275961	<1	NA	NA	NA
K562	En02^9:109890138:C:A:R:wP116	En02	9:109890138:C:A:R:wP116	9	109890138	9:109890138:C:A	116	0.238106177367131	0.542860880332744	0.304754702965613	0.641319781945217	NA	>5	15.4082	15.4082	0
K562	En02^9:109890144:A:G:R:wP122	En02	9:109890144:A:G:R:wP122	9	109890144	9:109890144:A:G	122	0.238106177367131	0.603642652758274	0.365536475391143	0.337663429466812	NA	>5	15.4082	15.4082	0
K562	En02^9:110513145:G:T:R:wP125	En02	9:110513145:G:T:R:wP125	9	110513145	9:110513145:G:T	125	0.924357675597748	0.831265498526512	-0.0930921770712358	0.261898515391616	NA	<1	9.83673	9.83673	0
K562	En02^9:111648262:C:T:R:wP107	En02	9:111648262:C:T:R:wP107	9	111648262	9:111648262:C:T	107	2.78471512278244	2.95754826925086	0.172833146468423	0.432016340212499	0.363327473417637	>5	NA	NA	NA
K562	En02^9:112077980:C:T:R:wP108	En02	9:112077980:C:T:R:wP108	9	112077980	9:112077980:C:T	108	-0.877115850103027	-1.06360247756354	-0.186486627460516	0.0899515571869283	NA	>5	15.2143	18.8776	3.6633
K562	En02^9:112203088:T:C:R:wP108	En02	9:112203088:T:C:R:wP108	9	112203088	9:112203088:T:C	108	-0.016636023875554	-0.062790995787455	-0.046154971911901	0.0991955692080315	NA	<1	5.72449	0	-5.72449
K562	En02^9:114860192:A:C:R:wP102	En02	9:114860192:A:C:R:wP102	9	114860192	9:114860192:A:C	102	2.58205423625552	3.83502073132659	1.25296649507106	2.19840681318775	1.75203686130678	>5	NA	NA	NA
K562	En02^9:115095210:G:A:R:wP76	En02	9:115095210:G:A:R:wP76	9	115095210	9:115095210:G:A	76	2.31343962547821	2.1235255583816	-0.189914067096609	0.819434077186313	0.691405252427541	>5	NA	NA	NA
K562	En02^9:116420335:G:C:R:wP103	En02	9:116420335:G:C:R:wP103	9	116420335	9:116420335:G:C	103	1.87521261040699	-0.321004469372253	-2.19621707977924	1.95502065771096	1.58258167400459	>1	NA	NA	NA
K562	En02^9:116736300:T:A:R:wP89	En02	9:116736300:T:A:R:wP89	9	116736300	9:116736300:T:A	89	-1.32158554254418	-0.337822486229233	0.983763056314948	0.754949535863582	NA	>5	21.5	21.5	0
K562	En02^9:116739469:T:G:R:wP109	En02	9:116739469:T:G:R:wP109	9	116739469	9:116739469:T:G	109	-0.250579343338629	-0.452272886489579	-0.20169354315095	0.0423658469766553	NA	>5	16.3469	17.0714	0.724499999999999
K562	En02^9:116840663:A:G:R:wP106	En02	9:116840663:A:G:R:wP106	9	116840663	9:116840663:A:G	106	1.23880027609179	-0.238971423996435	-1.47777170008822	2.31276397224972	NA	<1	20.0714	12.551	-7.5204
K562	En02^9:116937653:G:A:R:wP87	En02	9:116937653:G:A:R:wP87	9	116937653	9:116937653:G:A	87	2.01604488324152	1.73507999921928	-0.280964884022235	0.611873431875873	0.516592963321749	<1	NA	NA	NA
K562	En02^9:116937667:C:T:R:wP101	En02	9:116937667:C:T:R:wP101	9	116937667	9:116937667:C:T	101	2.01604488324152	1.67586933903169	-0.340175544209829	0.768203577842152	0.648474462067474	>5	NA	NA	NA
K562	En02^9:116937713:G:T:R:wP118	En02	9:116937713:G:T:R:wP118	9	116937713	9:116937713:G:T	118	1.31326899194623	1.04349766762568	-0.269771324320546	1.70633241981427	1.40023817435002	>1	NA	NA	NA
K562	En02^9:117374022:C:T:R:wP95	En02	9:117374022:C:T:R:wP95	9	117374022	9:117374022:C:T	95	3.58135058796082	2.47791779578044	-1.10343279218038	1.69477189180348	1.3913632936053	>1	6.07143	0	-6.07143
K562	En02^9:119797441:C:T:R:wP90	En02	9:119797441:C:T:R:wP90	9	119797441	9:119797441:C:T	90	0.174274132881533	0.1326035745551	-0.0416705583264331	0.015755270797694	NA	<1	4.64286	4.64286	0
K562	En02^9:120821992:C:T:R:wP83	En02	9:120821992:C:T:R:wP83	9	120821992	9:120821992:C:T	83	-2.05204315300252	-2.66290807693479	-0.610864923932271	0.900561524105077	NA	<1	29.2551	29.2551	0
K562	En02^9:122015388:G:C:R:wP102	En02	9:122015388:G:C:R:wP102	9	122015388	9:122015388:G:C	102	-0.350367382765517	0.25707308089112	0.607440463656637	0.451598767920046	NA	>1	23.5306	15.7449	-7.7857
K562	En02^9:122015396:T:A:R:wP110	En02	9:122015396:T:A:R:wP110	9	122015396	9:122015396:T:A	110	-0.350367382765517	-0.533335139476705	-0.182967756711188	0	NA	<1	23.5306	24.3061	0.775500000000001
K562	En02^9:122402032:T:G:R:wP82	En02	9:122402032:T:G:R:wP82	9	122402032	9:122402032:T:G	82	-0.986228809309379	-0.383246568631617	0.602982240677762	0.439710561350989	NA	>5	24.4082	24.4082	0
K562	En02^9:122509284:C:T:R:wP120	En02	9:122509284:C:T:R:wP120	9	122509284	9:122509284:C:T	120	-0.895927764943904	-2.85538082251492	-1.95945305757102	0	NA	>5	27.2245	27.2245	0
K562	En02^9:124132500:G:C:R:wP110	En02	9:124132500:G:C:R:wP110	9	124132500	9:124132500:G:C	110	3.74216048254772	4.07086476431497	0.328704281767248	1.39212321693575	1.15787666860999	<1	NA	NA	NA
K562	En02^9:124855059:G:T:R:wP124	En02	9:124855059:G:T:R:wP124	9	124855059	9:124855059:G:T	124	-0.337066484730968	-0.377313866909062	-0.0402473821780935	0.101773728960096	NA	>1	7.27551	7.27551	0
K562	En02^9:124855059:G:T:R:wP85	En02	9:124855059:G:T:R:wP85	9	124855059	9:124855059:G:T	85	0.958580603079877	-0.381106746772204	-1.33968734985208	1.13674602869824	NA	>1	7.27551	7.27551	0
K562	En02^9:126872820:G:A:R:wP119	En02	9:126872820:G:A:R:wP119	9	126872820	9:126872820:G:A	119	-1.97794355337702	-0.821786777678405	1.15615677569861	0.48558971626901	NA	<1	22.2143	22.2143	0
K562	En02^9:126912452:C:T:R:wP86	En02	9:126912452:C:T:R:wP86	9	126912452	9:126912452:C:T	86	-0.91712629857943	-0.940508737442814	-0.0233824388633846	0.262264215730555	NA	<1	24.398	24.398	0
K562	En02^9:127155137:C:T:R:wP80	En02	9:127155137:C:T:R:wP80	9	127155137	9:127155137:C:T	80	2.96093695904411	2.74157858276469	-0.219358376279415	0.791776322723504	0.668226233941138	>1	NA	NA	NA
K562	En02^9:128411832:T:C:R:wP80	En02	9:128411832:T:C:R:wP80	9	128411832	9:128411832:T:C	80	1.27742773831932	-0.384746885761864	-1.66217462408118	1.32062186283429	NA	<1	4.15306	4.15306	0
K562	En02^9:128411854:G:A:R:wP102	En02	9:128411854:G:A:R:wP102	9	128411854	9:128411854:G:A	102	1.27742773831932	1.19150371264973	-0.085924025669593	0.000896615969283292	0.000753694823456901	>5	4.15306	0	-4.15306
K562	En02^9:128845141:G:A:R:wP95	En02	9:128845141:G:A:R:wP95	9	128845141	9:128845141:G:A	95	-1.47652351628589	-1.4789784013197	-0.00245488503381042	0.273237273310329	NA	>1	25.1122	19.3469	-5.7653
K562	En02^9:128845145:C:T:R:wP76	En02	9:128845145:C:T:R:wP76	9	128845145	9:128845145:C:T	76	-1.5853537860807	-0.4113476655057	1.174006120575	1.01418396034461	NA	>1	25.1122	20.4286	-4.6836
K562	En02^9:128845145:C:T:R:wP99	En02	9:128845145:C:T:R:wP99	9	128845145	9:128845145:C:T	99	-1.47652351628589	-0.388188505056093	1.08833501122979	0.784853783201257	NA	>1	25.1122	20.4286	-4.6836
K562	En02^9:128845157:C:T:R:wP111	En02	9:128845157:C:T:R:wP111	9	128845157	9:128845157:C:T	111	-1.47652351628589	0.205622406602588	1.68214592288848	1.73947490752819	NA	>1	25.1122	22.7347	-2.3775
K562	En02^9:128845157:C:T:R:wP88	En02	9:128845157:C:T:R:wP88	9	128845157	9:128845157:C:T	88	-1.5853537860807	-1.44793489322372	0.137418892856981	0.178141918938658	NA	>1	25.1122	22.7347	-2.3775
K562	En02^9:130279255:G:A:R:wP124	En02	9:130279255:G:A:R:wP124	9	130279255	9:130279255:G:A	124	-1.40438614716219	-0.908531395574296	0.495854751587897	0.488027930746016	NA	>1	23.4796	23.4796	0
K562	En02^9:130632247:A:G:R:wP106	En02	9:130632247:A:G:R:wP106	9	130632247	9:130632247:A:G	106	-0.475531639276593	-0.225597636115121	0.249934003161471	0.303714607918674	NA	>5	10.6837	0	-10.6837
K562	En02^9:130632255:C:T:R:wP114	En02	9:130632255:C:T:R:wP114	9	130632255	9:130632255:C:T	114	-0.475531639276593	0.142824371288936	0.618356010565529	1.16061019032605	NA	>5	10.6837	10.6837	0
K562	En02^9:130727913:C:G:R:wP107	En02	9:130727913:C:G:R:wP107	9	130727913	9:130727913:C:G	107	2.35273784149799	2.76918145029013	0.416443608792147	1.96157287502432	1.58751389137212	>1	5.16327	0	-5.16327
K562	En02^9:130727921:G:A:R:wP115	En02	9:130727921:G:A:R:wP115	9	130727921	9:130727921:G:A	115	2.35273784149799	1.5177089897283	-0.835028851769684	2.40231242923744	1.88663288283528	>5	5.16327	5.16327	0
K562	En02^9:130952408:T:C:R:wP117	En02	9:130952408:T:C:R:wP117	9	130952408	9:130952408:T:C	117	NA	-0.26200874849176	NA	0	NA	>5	18.2245	18.2245	0
K562	En02^9:131133672:T:C:R:wP95	En02	9:131133672:T:C:R:wP95	9	131133672	9:131133672:T:C	95	7.61819455496838	7.28778420294605	-0.330410352022336	2.39356755925687	1.88134110847853	<1	0	7.66327	7.66327
K562	En02^9:131201197:C:G:R:wP116	En02	9:131201197:C:G:R:wP116	9	131201197	9:131201197:C:G	116	0.786624168227596	1.02908581534504	0.242461647117443	0.697646129116152	0.589671842356661	<1	9.31633	9.31633	0
K562	En02^9:132154679:C:T:R:wP78	En02	9:132154679:C:T:R:wP78	9	132154679	9:132154679:C:T	78	0.266793217630696	0.490643129894306	0.22384991226361	0.175274940676571	NA	>1	9.19388	9.19388	0
K562	En02^9:132282974:T:C:R:wP102	En02	9:132282974:T:C:R:wP102	9	132282974	9:132282974:T:C	102	0.379376334079197	-0.409519099652311	-0.788895433731508	1.96741824255734	NA	<1	18.2755	16.0612	-2.2143
K562	En02^9:132552888:G:A:R:wP77	En02	9:132552888:G:A:R:wP77	9	132552888	9:132552888:G:A	77	-1.918009171105	-0.963247514266324	0.954761656838675	1.12371336537041	NA	>5	24.8571	24.8571	0
K562	En02^9:132552936:T:C:R:wP125	En02	9:132552936:T:C:R:wP125	9	132552936	9:132552936:T:C	125	-1.918009171105	-1.49865818579573	0.419350985309271	0.387834306748109	NA	>5	24.8571	24.8571	0
K562	En02^9:133061085:C:T:R:wP79	En02	9:133061085:C:T:R:wP79	9	133061085	9:133061085:C:T	79	NA	-0.487104859357164	NA	0	NA	>1	28.2857	28.2857	0
K562	En02^9:134158538:C:T:R:wP118	En02	9:134158538:C:T:R:wP118	9	134158538	9:134158538:C:T	118	2.05350518390414	NA	NA	0	NA	>1	20.5	20.5	0
K562	En02^9:134158545:A:G:R:wP125	En02	9:134158545:A:G:R:wP125	9	134158545	9:134158545:A:G	125	2.05350518390414	NA	NA	0	NA	>1	20.5	20.5	0
K562	En02^9:134248659:G:A:R:wP85	En02	9:134248659:G:A:R:wP85	9	134248659	9:134248659:G:A	85	0.643366994533273	NA	NA	0	NA	<1	10.9796	10.9796	0
K562	En02^9:134343548:T:C:R:wP76	En02	9:134343548:T:C:R:wP76	9	134343548	9:134343548:T:C	76	-0.111438149256139	-0.0586080346457512	0.0528301146103875	0.0947846616171469	NA	<1	NA	NA	NA
K562	En02^9:134674761:A:T:R:wP93	En02	9:134674761:A:T:R:wP93	9	134674761	9:134674761:A:T	93	-1.1158368063599	-1.3122358959545	-0.196399089594599	0.677415698234577	NA	>5	32.9286	32.4592	-0.4694
K562	En02^9:134989683:G:A:R:wP109	En02	9:134989683:G:A:R:wP109	9	134989683	9:134989683:G:A	109	-0.983302582831734	-1.80213879762789	-0.818836214796158	0.549597240317381	NA	>1	32.6327	31.4388	-1.1939
K562	En02^9:135287711:G:A:R:wP101	En02	9:135287711:G:A:R:wP101	9	135287711	9:135287711:G:A	101	1.49953062316545	1.66386384832557	0.164333225160123	0.659031403281377	0.556736629032438	>5	0	4.12245	4.12245
K562	En02^9:135287712:G:C:R:wP102	En02	9:135287712:G:C:R:wP102	9	135287712	9:135287712:G:C	102	1.49953062316545	2.2731678347888	0.773637211623349	3.80561022737652	2.57158953060658	<1	NA	NA	NA
K562	En02^9:135450543:G:A:R:wP111	En02	9:135450543:G:A:R:wP111	9	135450543	9:135450543:G:A	111	3.93798237381739	3.79797470721014	-0.140007666607254	1.52797022503474	1.26348809345408	>1	6.79592	8.77551	1.97959
K562	En02^9:135450544:G:A:R:wP112	En02	9:135450544:G:A:R:wP112	9	135450544	9:135450544:G:A	112	3.93798237381739	3.88948375253426	-0.0484986212831302	0.386294502387979	0.324497102962239	>1	6.79592	6.79592	0
K562	En02^9:135860357:A:C:R:wP117	En02	9:135860357:A:C:R:wP117	9	135860357	9:135860357:A:C	117	3.43182474761223	0.166111591642949	-3.26571315596928	3.19786609339748	2.32810246888316	>1	7.15306	7.15306	0
K562	En02^9:135860357:A:C:R:wP86	En02	9:135860357:A:C:R:wP86	9	135860357	9:135860357:A:C	86	4.91588745486586	1.90110674556566	-3.0147807093002	4.45232366079831	2.70796702523355	>1	7.15306	7.15306	0
K562	En02^9:135906434:C:T:R:wP91	En02	9:135906434:C:T:R:wP91	9	135906434	9:135906434:C:T	91	0.812283067985397	0.668416383108454	-0.143866684876943	0.352102950586967	NA	>1	5.54082	4.84694	-0.69388
K562	En02^9:136658425:T:C:R:wP79	En02	9:136658425:T:C:R:wP79	9	136658425	9:136658425:T:C	79	2.15309890601813	2.48271970057979	0.329620794561655	1.19392726568516	1.00013224603463	>5	9.47959	9.47959	0
K562	En02^9:136757572:C:T:R:wP78	En02	9:136757572:C:T:R:wP78	9	136757572	9:136757572:C:T	78	0.766001666344921	0.701694119655869	-0.064307546689052	0.016406593313317	NA	>5	4.92857	4.92857	0
K562	En02^9:136869722:G:A:R:wP93	En02	9:136869722:G:A:R:wP93	9	136869722	9:136869722:G:A	93	1.57273270616251	0.693910458957082	-0.878822247205428	1.88582741208599	1.53262913384841	>1	10.602	10.9184	0.3164
K562	En02^9:137226094:T:C:R:wP90	En02	9:137226094:T:C:R:wP90	9	137226094	9:137226094:T:C	90	-0.562593927451566	-0.512669480243965	0.0499244472076015	0.164419252536253	NA	>5	10.1735	10.1735	0
K562	En02^9:137299254:C:T:R:wP90	En02	9:137299254:C:T:R:wP90	9	137299254	9:137299254:C:T	90	3.00898295609572	2.7091835010288	-0.299799455066923	1.02840847405212	0.864838562710347	<1	5.58163	5.58163	0
K562	En02^9:137341561:G:T:R:wP112	En02	9:137341561:G:T:R:wP112	9	137341561	9:137341561:G:T	112	2.39601880705102	2.13020560050977	-0.265813206541248	1.34461936671954	1.12047342697562	>5	9.47959	9.47959	0
K562	En02^9:137969346:C:T:R:wP76	En02	9:137969346:C:T:R:wP76	9	137969346	9:137969346:C:T	76	-1.22957886479789	-0.80600766747523	0.423571197322662	0.523530812506496	NA	>5	7.71429	7.71429	0
K562	En02^9:137982619:A:G:R:wP113	En02	9:137982619:A:G:R:wP113	9	137982619	9:137982619:A:G	113	-0.735103404016831	-0.582137149039669	0.152966254977161	0.232244892105006	NA	>5	12.051	12.051	0
K562	En02^9:137982621:A:G:R:wP115	En02	9:137982621:A:G:R:wP115	9	137982621	9:137982621:A:G	115	-0.735103404016831	NA	NA	0	NA	>5	12.051	12.051	0
K562	En02^9:138048545:C:T:R:wP79	En02	9:138048545:C:T:R:wP79	9	138048545	9:138048545:C:T	79	-1.25893477683295	-1.28054924604098	-0.0216144692080267	0.167757139947197	NA	>1	30.398	30.398	0
K562	En02^9:138606631:G:A:R:wP97	En02	9:138606631:G:A:R:wP97	9	138606631	9:138606631:G:A	97	NA	NA	NA	0	NA	>1	29.8061	25.4082	-4.3979
K562	En02^9:138749925:G:A:R:wP89	En02	9:138749925:G:A:R:wP89	9	138749925	9:138749925:G:A	89	0.228578497898866	0.472958092578373	0.244379594679506	0.414011333500905	NA	>1	17.1939	17.1939	0
K562	En02^9:138864036:G:C:R:wP114	En02	9:138864036:G:C:R:wP114	9	138864036	9:138864036:G:C	114	-1.35632869059659	-1.33523010569582	0.0210985849007725	0.0631632604518252	NA	<1	25.8163	25.8163	0
K562	En02^9:139159304:C:T:R:wP99	En02	9:139159304:C:T:R:wP99	9	139159304	9:139159304:C:T	99	4.33888875522145	3.85571513706442	-0.483173618157028	2.06847472062896	1.66235588375264	>1	4.37755	5.97959	1.60204
K562	En02^9:139159309:C:T:R:wP104	En02	9:139159309:C:T:R:wP104	9	139159309	9:139159309:C:T	104	4.33888875522145	4.21428408846063	-0.124604666760822	0.964959370907333	0.812146847600907	>5	4.37755	5.97959	1.60204
K562	En02^9:139540962:G:A:R:wP76	En02	9:139540962:G:A:R:wP76	9	139540962	9:139540962:G:A	76	6.17480486102319	6.28738994958786	0.112585088564669	2.33064713008228	1.84138048914559	>5	NA	NA	NA
K562	En02^9:139540980:G:C:R:wP94	En02	9:139540980:G:C:R:wP94	9	139540980	9:139540980:G:C	94	6.17480486102319	7.09272451149449	0.917919650471302	3.06882471568827	2.27126956961262	>1	NA	NA	NA
K562	En02^9:139622802:G:C:R:wP99	En02	9:139622802:G:C:R:wP99	9	139622802	9:139622802:G:C	99	NA	5.65527415546061	NA	0	NA	>1	8.73469	8.71429	-0.0204000000000004
K562	En02^9:139760510:C:G:R:wP80	En02	9:139760510:C:G:R:wP80	9	139760510	9:139760510:C:G	80	NA	2.07397191917717	NA	0	NA	>5	7.64286	7.64286	0
K562	En02^9:139958577:G:C:R:wP123	En02	9:139958577:G:C:R:wP123	9	139958577	9:139958577:G:C	123	0.919538070137842	1.233216538973	0.313678468835158	0.685676943564346	0.579512867358157	>5	7.87755	7.87755	0
K562	En02^9:139958655:C:T:R:wP77	En02	9:139958655:C:T:R:wP77	9	139958655	9:139958655:C:T	77	1.93736040237628	1.95816773396638	0.0208073315900921	0.0266209588744554	0.0217061546665499	>5	6.66327	6.66327	0
K562	En02^9:140033612:G:C:R:wP83	En02	9:140033612:G:C:R:wP83	9	140033612	9:140033612:G:C	83	2.46116253808027	2.41983983697638	-0.0413227011038964	0.0838383688533103	NA	<1	6.46939	6.46939	0
K562	En02^9:140041141:G:A:R:wP78	En02	9:140041141:G:A:R:wP78	9	140041141	9:140041141:G:A	78	0.0805354604795317	0.134640671606513	0.0541052111269813	0.0986733649145217	NA	>1	24.5204	24.5204	0
K562	En02^9:140773268:G:A:R:wP120	En02	9:140773268:G:A:R:wP120	9	140773268	9:140773268:G:A	120	NA	NA	NA	0	NA	<1	30.5306	30.5306	0
K562	En02^9:140779173:C:G:R:wP76	En02	9:140779173:C:G:R:wP76	9	140779173	9:140779173:C:G	76	-0.854393539412738	-2.01590226505545	-1.16150872564271	0.608304684339621	NA	>5	32.6327	32.6327	0
K562	En02^9:140779177:C:T:R:wP80	En02	9:140779177:C:T:R:wP80	9	140779177	9:140779177:C:T	80	-0.854393539412738	-1.55139360998801	-0.697000070575273	0.304914645582275	NA	<1	32.6327	32.6327	0
K562	En02^9:140785415:G:A:R:wP91	En02	9:140785415:G:A:R:wP91	9	140785415	9:140785415:G:A	91	-2.44891385776912	0.640840001570751	3.08975385933987	1.47691265707881	NA	>1	24.2143	21.8367	-2.3776
K562	En02^9:16112336:G:T:R:wP121	En02	9:16112336:G:T:R:wP121	9	16112336	9:16112336:G:T	121	-0.557750303798888	-1.09733575576583	-0.539585451966946	0.581296618304164	NA	>1	25.4592	25.4592	0
K562	En02^9:19720599:A:G:R:wP111	En02	9:19720599:A:G:R:wP111	9	19720599	9:19720599:A:G	111	-0.177558142457659	1.18555951763069	1.36311766008835	1.52017327259637	NA	<1	27.0204	25.0408	-1.9796
K562	En02^9:19782156:G:A:R:wP102	En02	9:19782156:G:A:R:wP102	9	19782156	9:19782156:G:A	102	-0.279098596388441	-0.727854586203762	-0.44875598981532	0.363472656034398	NA	>1	19.4082	13.8061	-5.6021
K562	En02^9:26462427:T:G:R:wP115	En02	9:26462427:T:G:R:wP115	9	26462427	9:26462427:T:G	115	NA	NA	NA	0	NA	>1	24.9184	24.9184	0
K562	En02^9:29006965:G:A:R:wP97	En02	9:29006965:G:A:R:wP97	9	29006965	9:29006965:G:A	97	NA	-0.525543127065493	NA	0	NA	>1	8.37755	0	-8.37755
K562	En02^9:29006981:T:C:R:wP113	En02	9:29006981:T:C:R:wP113	9	29006981	9:29006981:T:C	113	NA	0.527922934978503	NA	0	NA	>1	8.37755	8.37755	0
K562	En02^9:29625318:T:C:R:wP82	En02	9:29625318:T:C:R:wP82	9	29625318	9:29625318:T:C	82	0.474577817385991	0.343265545879973	-0.131312271506018	0.133317453085041	NA	>1	8.09184	8.09184	0
K562	En02^9:32279177:A:G:R:wP95	En02	9:32279177:A:G:R:wP95	9	32279177	9:32279177:A:G	95	-1.81655550551274	-0.0761677513740972	1.74038775413864	1.29580989297018	NA	>5	9.47959	15.2449	5.76531
K562	En02^9:3282585:T:C:R:wP114	En02	9:3282585:T:C:R:wP114	9	3282585	9:3282585:T:C	114	-0.244940992559052	0.597128252594407	0.842069245153458	0.545895176317467	NA	>5	23.051	23.051	0
K562	En02^9:33025503:G:A:R:wP115	En02	9:33025503:G:A:R:wP115	9	33025503	9:33025503:G:A	115	0.152217325498276	0.459752660526906	0.30753533502863	0.421638976708889	NA	>5	6.06122	6.06122	0
K562	En02^9:34413407:G:A:R:wP81	En02	9:34413407:G:A:R:wP81	9	34413407	9:34413407:G:A	81	NA	-2.66831459373151	NA	0	NA	>1	31.1939	31.1939	0
K562	En02^9:34413420:G:A:R:wP94	En02	9:34413420:G:A:R:wP94	9	34413420	9:34413420:G:A	94	NA	-0.941523215590552	NA	0	NA	>5	31.1939	28.5612	-2.6327
K562	En02^9:34548198:G:T:R:wP103	En02	9:34548198:G:T:R:wP103	9	34548198	9:34548198:G:T	103	3.11432841253972	3.42302687701394	0.308698464474225	0.425216659171999	0.357614427712155	>1	8.60204	0	-8.60204
K562	En02^9:34548217:C:T:R:wP122	En02	9:34548217:C:T:R:wP122	9	34548217	9:34548217:C:T	122	3.11432841253972	2.64188988141338	-0.472438531126334	0.686605018736502	0.580310178722077	>5	8.60204	8.60204	0
K562	En02^9:35096481:A:G:R:wP114	En02	9:35096481:A:G:R:wP114	9	35096481	9:35096481:A:G	114	0.0923456792870635	0.111339222214339	0.0189935429272754	0.0909666694699621	NA	<1	12.0102	12.0102	0
K562	En02^9:36137908:C:G:R:wP116	En02	9:36137908:C:G:R:wP116	9	36137908	9:36137908:C:G	116	0.665833148072103	0.40428433281142	-0.261548815260682	0.705158294808682	NA	<1	14.9388	14.9388	0
K562	En02^9:36720248:T:G:R:wP97	En02	9:36720248:T:G:R:wP97	9	36720248	9:36720248:T:G	97	-0.212213116298042	-0.906498946928669	-0.694285830630627	0.666763114871413	NA	>1	19.9898	26.8878	6.898
K562	En02^9:37592569:C:T:R:wP95	En02	9:37592569:C:T:R:wP95	9	37592569	9:37592569:C:T	95	5.06380566374349	5.03754927441002	-0.026256389333474	0.108614407485035	0.0888966017816007	>1	8.05102	0	-8.05102
K562	En02^9:37625579:G:T:R:wP89	En02	9:37625579:G:T:R:wP89	9	37625579	9:37625579:G:T	89	-1.70767702483124	-1.42017189230709	0.287505132524153	0.45214194459669	NA	<1	11.51529	11.51529	0
K562	En02^9:38088136:G:A:R:wP121	En02	9:38088136:G:A:R:wP121	9	38088136	9:38088136:G:A	121	2.88473288497086	3.08828230749576	0.203549422524905	0.505558682387593	0.426731199390511	>1	NA	NA	NA
K562	En02^9:38392788:G:T:R:wP121	En02	9:38392788:G:T:R:wP121	9	38392788	9:38392788:G:T	121	6.15310812580265	6.11790266144312	-0.035205464359521	0.264821404462842	0.221663207750524	<1	NA	NA	NA
K562	En02^9:38410648:G:A:R:wP97	En02	9:38410648:G:A:R:wP97	9	38410648	9:38410648:G:A	97	-0.963723307162369	-0.552167982375458	0.411555324786911	0.144592186212798	NA	>1	9.12245	15.8673	6.74485
K562	En02^9:4350249:G:C:R:wP95	En02	9:4350249:G:C:R:wP95	9	4350249	9:4350249:G:C	95	-0.598530944026069	-0.145136320043323	0.453394623982747	0.137476429902798	NA	>1	20.398	15.2857	-5.1123
K562	En02^9:4350258:A:T:R:wP104	En02	9:4350258:A:T:R:wP104	9	4350258	9:4350258:A:T	104	-0.598530944026069	-0.422482928456178	0.176048015569892	0.0882596664118294	NA	<1	20.398	15.6122	-4.7858
K562	En02^9:4350278:G:A:R:wP124	En02	9:4350278:G:A:R:wP124	9	4350278	9:4350278:G:A	124	-0.598530944026069	-1.52163437321703	-0.923103429190963	1.70044368626361	NA	>1	20.398	20.398	0
K562	En02^9:4490736:G:T:R:wP79	En02	9:4490736:G:T:R:wP79	9	4490736	9:4490736:G:T	79	1.5785417728047	0.754928675909571	-0.823613096895125	1.05774820204375	NA	<1	6.35714	6.35714	0
K562	En02^9:4490760:G:C:R:wP103	En02	9:4490760:G:C:R:wP103	9	4490760	9:4490760:G:C	103	1.5785417728047	1.23230146489903	-0.346240307905667	0.465440208212061	NA	>1	6.35714	6.35714	0
K562	En02^9:4490760:G:C:R:wP112	En02	9:4490760:G:C:R:wP112	9	4490760	9:4490760:G:C	112	NA	NA	NA	0	NA	>1	6.35714	6.35714	0
K562	En02^9:4585329:T:C:R:wP101	En02	9:4585329:T:C:R:wP101	9	4585329	9:4585329:T:C	101	-0.737387819631419	0.131398498405857	0.868786318037276	1.12269151684975	NA	<1	19.5714	18.6122	-0.959199999999999
K562	En02^9:4851440:A:G:R:wP76	En02	9:4851440:A:G:R:wP76	9	4851440	9:4851440:A:G	76	NA	-0.835707206165788	NA	0	NA	>5	15.2347	15.2347	0
K562	En02^9:4851461:A:G:R:wP97	En02	9:4851461:A:G:R:wP97	9	4851461	9:4851461:A:G	97	NA	-0.166570526532822	NA	0	NA	>5	15.2347	8.4898	-6.7449
K562	En02^9:4851464:A:G:R:wP100	En02	9:4851464:A:G:R:wP100	9	4851464	9:4851464:A:G	100	NA	-0.566219734684432	NA	0	NA	>5	15.2347	13.0204	-2.2143
K562	En02^9:5321773:T:C:R:wP86	En02	9:5321773:T:C:R:wP86	9	5321773	9:5321773:T:C	86	-0.576054407875449	-0.0911480745810366	0.484906333294412	0.817145950933839	NA	<1	24.7551	24.7551	0
K562	En02^9:5437650:G:A:R:wP107	En02	9:5437650:G:A:R:wP107	9	5437650	9:5437650:G:A	107	0.837186697067026	-0.00450841436606307	-0.841695111433089	0.452766814662298	NA	>1	17.449	11.9796	-5.4694
K562	En02^9:5843795:G:A:R:wP102	En02	9:5843795:G:A:R:wP102	9	5843795	9:5843795:G:A	102	-1.00772346976026	0.10938320139724	1.1171066711575	0.639678611540025	NA	>5	10.5408	4.93878	-5.60202
K562	En02^9:71395121:C:T:R:wP114	En02	9:71395121:C:T:R:wP114	9	71395121	9:71395121:C:T	114	2.46267557987011	2.10239705104738	-0.360278528822731	0.622318557356675	0.525433550714207	<1	NA	NA	NA
K562	En02^9:71650752:A:G:R:wP79	En02	9:71650752:A:G:R:wP79	9	71650752	9:71650752:A:G	79	1.59093306346705	2.13675530522193	0.545822241754883	0.613179802546944	0.517739146685944	>5	7.36735	7.36735	0
K562	En02^9:75963621:G:C:R:wP98	En02	9:75963621:G:C:R:wP98	9	75963621	9:75963621:G:C	98	-1.34362407713525	0.120242266234806	1.46386634337006	0.746826881823166	NA	<1	23.2653	16.2245	-7.0408
K562	En02^9:75963622:T:A:R:wP105	En02	9:75963622:T:A:R:wP105	9	75963622	9:75963622:T:A	105	-3.95323226740739	0.137484228356925	4.09071649576432	0	NA	>5	23.2653	16.2347	-7.0306
K562	En02^9:75963622:T:A:R:wP99	En02	9:75963622:T:A:R:wP99	9	75963622	9:75963622:T:A	99	-1.34362407713525	0.367521424702428	1.71114550183768	1.12094808523577	NA	>5	23.2653	16.2347	-7.0306
K562	En02^9:75975772:A:G:R:wP94	En02	9:75975772:A:G:R:wP94	9	75975772	9:75975772:A:G	94	-0.521858384803736	-0.12027884325054	0.401579541553196	0.385106504955684	NA	>1	16.3367	18.9694	2.6327
K562	En02^9:764128:G:T:R:wP99	En02	9:764128:G:T:R:wP99	9	764128	9:764128:G:T	99	1.60858966859272	1.60998885328573	0.00139918469300682	0.139138883560185	0.114533794182372	>5	12.3776	13.898	1.5204
K562	En02^9:764129:C:T:R:wP100	En02	9:764129:C:T:R:wP100	9	764129	9:764129:C:T	100	1.60858966859272	1.31197653547986	-0.296613133112863	1.02637402808039	0.863262035717148	<1	12.3776	12.8061	0.428500000000001
K562	En02^9:80190895:A:G:R:wP85	En02	9:80190895:A:G:R:wP85	9	80190895	9:80190895:A:G	85	-0.675873962456724	-1.97266622777864	-1.29679226532192	0	NA	>5	29.0204	29.0204	0
K562	En02^9:81054558:T:C:R:wP105	En02	9:81054558:T:C:R:wP105	9	81054558	9:81054558:T:C	105	4.25586514641703	4.20882758941955	-0.0470375569974806	0.144377176762101	0.118954691373491	<1	NA	NA	NA
K562	En02^9:82226138:G:A:R:wP113	En02	9:82226138:G:A:R:wP113	9	82226138	9:82226138:G:A	113	-0.302615390656889	-1.18154958199715	-0.87893419134026	0.798174197363494	NA	>1	5.79592	5.79592	0
K562	En02^9:85911234:G:A:R:wP89	En02	9:85911234:G:A:R:wP89	9	85911234	9:85911234:G:A	89	-1.04058430664502	-1.33793799045176	-0.297353683806745	0.0998221261459959	NA	>1	23.8878	23.8878	0
K562	En02^9:85911336:T:C:R:wP77	En02	9:85911336:T:C:R:wP77	9	85911336	9:85911336:T:C	77	-0.600315297233798	0.331831360263051	0.932146657496849	0.621022289398065	NA	>1	8.45918	8.45918	0
K562	En02^9:85969998:C:G:R:wP76	En02	9:85969998:C:G:R:wP76	9	85969998	9:85969998:C:G	76	-2.07743481468165	-1.74022769689632	0.337207117785338	0.284353711877698	NA	>5	20.6633	20.6633	0
K562	En02^9:85969999:C:G:R:wP77	En02	9:85969999:C:G:R:wP77	9	85969999	9:85969999:C:G	77	-2.07743481468165	-1.90132830496551	0.176106509716148	0.351146581280754	NA	>5	20.6633	20.6633	0
K562	En02^9:85970046:G:A:R:wP124	En02	9:85970046:G:A:R:wP124	9	85970046	9:85970046:G:A	124	-2.07743481468165	-0.864843574867355	1.2125912398143	0.604669827211844	NA	>5	20.6633	20.6633	0
K562	En02^9:85970047:C:T:R:wP125	En02	9:85970047:C:T:R:wP125	9	85970047	9:85970047:C:T	125	-2.07743481468165	-0.118397444439023	1.95903737024263	0.898611582304139	NA	>1	20.6633	20.6633	0
K562	En02^9:86571610:C:G:R:wP77	En02	9:86571610:C:G:R:wP77	9	86571610	9:86571610:C:G	77	5.99146531293119	6.06684694495182	0.0753816320206253	1.46201807023413	1.21301615265298	<1	6.70408	6.70408	0
K562	En02^9:86571611:A:G:R:wP78	En02	9:86571611:A:G:R:wP78	9	86571611	9:86571611:A:G	78	5.99146531293119	6.14438195419179	0.152916641260598	3.56840104250349	2.48003184883641	>5	6.70408	6.70408	0
K562	En02^9:86571636:G:A:R:wP103	En02	9:86571636:G:A:R:wP103	9	86571636	9:86571636:G:A	103	5.99146531293119	6.00604237826933	0.0145770653381323	0.185678683503403	0.154490939994806	>1	6.70408	0	-6.70408
K562	En02^9:86876315:T:G:R:wP103	En02	9:86876315:T:G:R:wP103	9	86876315	9:86876315:T:G	103	0.658988292978927	0.664125153007639	0.00513686002871216	0.013816693775793	NA	>5	7.68367	13.3673	5.68363
K562	En02^9:87839375:A:G:R:wP87	En02	9:87839375:A:G:R:wP87	9	87839375	9:87839375:A:G	87	-0.00366691855772628	-0.19888804417617	-0.195221125618443	0.342062582917868	NA	>1	11.1122	11.1122	0
K562	En02^9:89270252:A:G:R:wP121	En02	9:89270252:A:G:R:wP121	9	89270252	9:89270252:A:G	121	-0.264459883967902	-0.529161115999714	-0.264701232031812	0.137242561360988	NA	<1	22.0306	22.0306	0
K562	En02^9:90664743:G:C:R:wP87	En02	9:90664743:G:C:R:wP87	9	90664743	9:90664743:G:C	87	0.480242840539226	-0.0492836473709312	-0.529526487910158	0.526398079103362	NA	<1	20.6837	20.6837	0
K562	En02^9:9091569:T:C:R:wP80	En02	9:9091569:T:C:R:wP80	9	9091569	9:9091569:T:C	80	-0.88480848369048	-1.74593965893265	-0.861131175242171	0	NA	>1	25.8265	25.8265	0
K562	En02^9:91360744:C:T:R:wP76	En02	9:91360744:C:T:R:wP76	9	91360744	9:91360744:C:T	76	-0.636501229394302	-0.457209577751969	0.179291651642333	0.105528822283874	NA	<1	NA	NA	NA
K562	En02^9:91360757:G:A:R:wP89	En02	9:91360757:G:A:R:wP89	9	91360757	9:91360757:G:A	89	-0.636501229394302	0.324036044317115	0.960537273711417	1.10184063737378	NA	>1	NA	NA	NA
K562	En02^9:91360766:C:T:R:wP98	En02	9:91360766:C:T:R:wP98	9	91360766	9:91360766:C:T	98	-0.636501229394302	-0.559689285227953	0.076811944166349	0.0489132975166248	NA	>1	NA	NA	NA
K562	En02^9:91400081:T:G:R:wP82	En02	9:91400081:T:G:R:wP82	9	91400081	9:91400081:T:G	82	0.294712244577598	-0.564849926658926	-0.859562171236524	1.68535388558859	NA	>5	19.2959	19.2959	0
K562	En02^9:91400088:G:A:R:wP89	En02	9:91400088:G:A:R:wP89	9	91400088	9:91400088:G:A	89	0.294712244577598	-0.168517777563064	-0.463230022140661	0.727089721773263	NA	>5	19.2959	19.2959	0
K562	En02^9:91505370:C:T:R:wP80	En02	9:91505370:C:T:R:wP80	9	91505370	9:91505370:C:T	80	0.387261734826313	0.39611919965369	0.00885746482737731	0.025600663053341	NA	>5	22.449	22.449	0
K562	En02^9:91801121:C:T:R:wP118	En02	9:91801121:C:T:R:wP118	9	91801121	9:91801121:C:T	118	NA	1.84522321963815	NA	0	NA	>1	26.7755	26.7755	0
K562	En02^9:96903373:T:C:R:wP121	En02	9:96903373:T:C:R:wP121	9	96903373	9:96903373:T:C	121	-0.625002544356118	-0.19551976905864	0.429482775297478	0.638552526643521	NA	<1	16.0816	16.0816	0
K562	En02^9:97252910:T:G:R:wP77	En02	9:97252910:T:G:R:wP77	9	97252910	9:97252910:T:G	77	-1.16601988707609	-2.08450996061841	-0.918490073542317	0.124664778580255	NA	>1	27.0714	27.0714	0
K562	En02^9:98189245:T:C:R:wP94	En02	9:98189245:T:C:R:wP94	9	98189245	9:98189245:T:C	94	2.24297015727939	2.1165433578936	-0.126426799385784	0.164563261586909	0.136389710907787	>1	6.86735	6.9898	0.12245
K562	En02^9:98189249:C:T:R:wP98	En02	9:98189249:C:T:R:wP98	9	98189249	9:98189249:C:T	98	2.24297015727939	3.81500418421376	1.57203402693437	2.53506379878481	1.97249771722307	>1	6.86735	11.949	5.08165
K562	En02^9:98189276:C:G:R:wP125	En02	9:98189276:C:G:R:wP125	9	98189276	9:98189276:C:G	125	2.24297015727939	2.07870028375379	-0.164269873525599	0.82906104617262	0.699448311839935	>1	6.86735	6.86735	0
K562	En02^9:98256720:C:G:R:wP88	En02	9:98256720:C:G:R:wP88	9	98256720	9:98256720:C:G	88	1.02966907082319	1.45835224307401	0.428683172250816	0.873838229278331	0.737209685069487	>5	4.64286	4.64286	0
K562	En02^X:102889704:T:C:R:wP84	En02	X:102889704:T:C:R:wP84	X	102889704	X:102889704:T:C	84	-0.268935647437997	-0.594340255996345	-0.325404608558348	0.0137920886856788	NA	<1	18.8776	18.8776	0
K562	En02^X:11069213:C:T:R:wP121	En02	X:11069213:C:T:R:wP121	X	11069213	X:11069213:C:T	121	-1.23004981866249	-0.298606216950994	0.931443601711499	0.52269714772214	NA	<1	21.0306	21.0306	0
K562	En02^X:117463486:G:A:R:wP87	En02	X:117463486:G:A:R:wP87	X	117463486	X:117463486:G:A	87	-0.437338035533438	-0.310548708838708	0.12678932669473	0.275940854220694	NA	<1	6.03061	6.03061	0
K562	En02^X:12371245:C:G:R:wP112	En02	X:12371245:C:G:R:wP112	X	12371245	X:12371245:C:G	112	1.71083412717093	2.47038205470535	0.759547927534418	2.79593414890728	2.12789890974288	>5	19.9898	19.9898	0
K562	En02^X:130280865:G:A:R:wP85	En02	X:130280865:G:A:R:wP85	X	130280865	X:130280865:G:A	85	-0.465950894210489	-0.832137226707865	-0.366186332497376	0.123789272119063	NA	<1	21.5408	21.5408	0
K562	En02^X:134611759:C:T:R:wP124	En02	X:134611759:C:T:R:wP124	X	134611759	X:134611759:C:T	124	-0.464144380877768	-0.44082769254161	0.0233166883361584	0.108242754929737	NA	<1	19.2959	19.2959	0
K562	En02^X:146994239:G:C:R:wP83	En02	X:146994239:G:C:R:wP83	X	146994239	X:146994239:G:C	83	-0.0117756181785689	-0.375305333818186	-0.363529715639617	0.373978513888414	NA	>5	13.0714	13.0714	0
K562	En02^X:148552673:G:A:R:wP80	En02	X:148552673:G:A:R:wP80	X	148552673	X:148552673:G:A	80	2.94981626754176	3.03506500795453	0.0852487404127782	0.283373787627724	0.237142889203159	<1	7.87755	7.87755	0
K562	En02^X:149863823:G:A:R:wP111	En02	X:149863823:G:A:R:wP111	X	149863823	X:149863823:G:A	111	0.261047952365308	-0.156246520572587	-0.417294472937895	0.631141984357296	NA	<1	11.3367	13.3163	1.9796
K562	En02^X:152127599:G:A:R:wP102	En02	X:152127599:G:A:R:wP102	X	152127599	X:152127599:G:A	102	4.3550782441644	4.37942573174009	0.0243474875756924	0.23017702309179	0.191835053066439	>1	6.12245	6.55102	0.428570000000001
K562	En02^X:152127614:A:T:R:wP117	En02	X:152127614:A:T:R:wP117	X	152127614	X:152127614:A:T	117	4.3550782441644	3.9510786386514	-0.403999605512991	2.27591344533428	1.80563726682651	<1	6.12245	6.12245	0
K562	En02^X:152760647:C:G:R:wP101	En02	X:152760647:C:G:R:wP101	X	152760647	X:152760647:C:G	101	0.104689507664031	0.546844938060401	0.442155430396371	1.24450028981626	NA	<1	5.88776	7.47959	1.59183
K562	En02^X:152760647:C:G:R:wP107	En02	X:152760647:C:G:R:wP107	X	152760647	X:152760647:C:G	107	-0.225227760911187	-0.00764064724134693	0.21758711366984	0.294024666078993	NA	<1	5.88776	7.47959	1.59183
K562	En02^X:152760647:C:G:R:wP86	En02	X:152760647:C:G:R:wP86	X	152760647	X:152760647:C:G	86	0.408841620376825	-0.0104299044479551	-0.41927152482478	0.943772323393974	NA	<1	5.88776	7.47959	1.59183
K562	En02^X:153140984:C:A:R:wP118	En02	X:153140984:C:A:R:wP118	X	153140984	X:153140984:C:A	118	-1.50648502274011	-1.34309764597976	0.16338737676035	0.210854234445148	NA	<1	26.7347	26.7347	0
K562	En02^X:153140984:C:A:R:wP76	En02	X:153140984:C:A:R:wP76	X	153140984	X:153140984:C:A	76	NA	-2.16107626451271	NA	0	NA	<1	26.7347	26.7347	0
K562	En02^X:153140991:C:T:R:wP125	En02	X:153140991:C:T:R:wP125	X	153140991	X:153140991:C:T	125	-1.50648502274011	-2.1519940790929	-0.645509056352786	1.00804262945609	NA	<1	27.2347	27.2347	0
K562	En02^X:153140991:C:T:R:wP83	En02	X:153140991:C:T:R:wP83	X	153140991	X:153140991:C:T	83	NA	-1.8205569253118	NA	0	NA	<1	27.2347	27.2347	0
K562	En02^X:153141022:G:T:R:wP114	En02	X:153141022:G:T:R:wP114	X	153141022	X:153141022:G:T	114	NA	-1.31495581908055	NA	0	NA	<1	27.2347	27.2347	0
K562	En02^X:15644504:G:C:R:wP83	En02	X:15644504:G:C:R:wP83	X	15644504	X:15644504:G:C	83	-0.182921009205045	-0.381285595670041	-0.198364586464996	0.477775934620895	NA	<1	12.1224	12.1224	0
K562	En02^X:1571746:G:A:R:wP114	En02	X:1571746:G:A:R:wP114	X	1571746	X:1571746:G:A	114	4.08783875268564	3.87428176705039	-0.213556985635256	0.39681783601494	0.333485563083833	<1	4.61224	4.61224	0
K562	En02^X:16905630:C:T:R:wP108	En02	X:16905630:C:T:R:wP108	X	16905630	X:16905630:C:T	108	0.143104009234549	NA	NA	0	NA	>5	6.87755	10.5408	3.66325
K562	En02^X:23345415:C:G:R:wP99	En02	X:23345415:C:G:R:wP99	X	23345415	X:23345415:C:G	99	-0.589944451098717	-0.261735983743039	0.328208467355679	0.319048604142124	NA	<1	26.3776	18.0816	-8.296
K562	En02^X:24368589:C:T:R:wP100	En02	X:24368589:C:T:R:wP100	X	24368589	X:24368589:C:T	100	-0.897162440274343	-0.66500811765193	0.232154322622413	0.342554382250629	NA	>1	4.41837	11.102	6.68363
K562	En02^X:25286965:G:A:R:wP112	En02	X:25286965:G:A:R:wP112	X	25286965	X:25286965:G:A	112	0.126683651137311	-0.142891130444828	-0.269574781582139	0.425391259359222	NA	<1	13.6122	13.6122	0
K562	En02^X:32155849:G:A:R:wP86	En02	X:32155849:G:A:R:wP86	X	32155849	X:32155849:G:A	86	-0.985511189788984	-0.420808509948749	0.564702679840235	0.37013099239166	NA	>5	31.2245	31.2245	0
K562	En02^X:3908799:C:T:R:wP95	En02	X:3908799:C:T:R:wP95	X	3908799	X:3908799:C:T	95	NA	-0.379248815223267	NA	0	NA	<1	22.1735	16.7041	-5.4694
K562	En02^X:45027354:G:A:R:wP119	En02	X:45027354:G:A:R:wP119	X	45027354	X:45027354:G:A	119	-0.109540073057649	0.0854271167613064	0.194967189818955	0.366480738915874	NA	>5	17.9286	17.9286	0
K562	En02^X:48205715:C:T:R:wP108	En02	X:48205715:C:T:R:wP108	X	48205715	X:48205715:C:T	108	-1.51894151151068	-1.1578198014394	0.361121710071273	0.227194681629952	NA	>1	20.3878	17.7551	-2.6327
K562	En02^X:48661468:C:T:R:wP99	En02	X:48661468:C:T:R:wP99	X	48661468	X:48661468:C:T	99	0.984172623187008	1.63724146161029	0.65306883842328	1.14713914347346	0.961987195309035	>1	18.9286	14.2449	-4.6837
K562	En02^X:48768871:G:T:R:wP98	En02	X:48768871:G:T:R:wP98	X	48768871	X:48768871:G:T	98	3.9595628634541	3.70425711345243	-0.255305750001666	1.56060734210071	1.28805953319589	>1	7.7449	11.1122	3.3673
K562	En02^X:48853550:C:T:R:wP113	En02	X:48853550:C:T:R:wP113	X	48853550	X:48853550:C:T	113	-1.59592886589286	-1.23827208636007	0.35765677953279	0.222569345345906	NA	<1	28.6429	29.602	0.959099999999999
K562	En02^X:53254311:C:T:R:wP78	En02	X:53254311:C:T:R:wP78	X	53254311	X:53254311:C:T	78	3.75166353455789	3.75444778897528	0.00278425441739039	0.0139459199165076	0.0114379839486306	>1	NA	NA	NA
K562	En02^X:53299225:T:C:R:wP88	En02	X:53299225:T:C:R:wP88	X	53299225	X:53299225:T:C	88	0.72958984153644	1.07636435474942	0.346774513212982	0.669282934531991	NA	<1	13.949	13.949	0
K562	En02^X:53299227:G:C:R:wP90	En02	X:53299227:G:C:R:wP90	X	53299227	X:53299227:G:C	90	0.72958984153644	0.846052531066328	0.116462689529888	0.243680235315134	NA	<1	13.949	13.949	0
K562	En02^X:5883649:C:T:R:wP100	En02	X:5883649:C:T:R:wP100	X	5883649	X:5883649:C:T	100	0.770799468469845	2.23729980876987	1.46650034030003	2.24678093368209	NA	<1	12.8265	7.22449	-5.60201
K562	En02^X:71496965:C:G:R:wP91	En02	X:71496965:C:G:R:wP91	X	71496965	X:71496965:C:G	91	0.349368123878226	1.76209923432895	1.41273111045072	1.55763801938282	1.28597256989511	<1	6.15306	7.22449	1.07143
K562	En02^X:74151229:A:C:R:wP120	En02	X:74151229:A:C:R:wP120	X	74151229	X:74151229:A:C	120	-0.755662487480061	NA	NA	0	NA	>1	19.3469	19.3469	0
K562	En02^X:7492603:A:C:R:wP122	En02	X:7492603:A:C:R:wP122	X	7492603	X:7492603:A:C	122	-1.17246139765371	-0.852173767964977	0.320287629688735	0.220630499144515	NA	<1	24.8061	24.8061	0
K562	En02^X:7498372:A:G:R:wP114	En02	X:7498372:A:G:R:wP114	X	7498372	X:7498372:A:G	114	-0.830277191708071	0.269885103877995	1.10016229558607	0.946541381809527	NA	>1	20.9082	20.9082	0
K562	En09^1:101765484:A:G:R:wP101	En09	1:101765484:A:G:R:wP101	1	101765484	1:101765484:A:G	101	NA	4.66760515317623	NA	0	NA	<1	18.1633	17.2041	-0.959199999999999
K562	En09^1:101765491:T:A:R:wP108	En09	1:101765491:T:A:R:wP108	1	101765491	1:101765491:T:A	108	NA	5.0606971671491	NA	0	NA	>5	18.1633	12.3571	-5.8062
K562	En09^1:10490799:G:A:R:wP81	En09	1:10490799:G:A:R:wP81	1	10490799	1:10490799:G:A	81	8.71646153673346	8.85897199994837	0.142510463214908	2.06100841224982	1.65735798930459	>5	8.70408	8.70408	0
K562	En09^1:10490811:C:T:R:wP93	En09	1:10490811:C:T:R:wP93	1	10490811	1:10490811:C:T	93	8.71646153673346	8.8991610418026	0.182699505069142	2.64715557095711	2.0414219062777	<1	8.70408	4.71429	-3.98979
K562	En09^1:105394969:G:A:R:wP80	En09	1:105394969:G:A:R:wP80	1	105394969	1:105394969:G:A	80	4.91468151730248	4.68569610714411	-0.228985410158372	1.30450889816814	1.08894482076745	<1	19.7449	19.7449	0
K562	En09^1:1057812:G:A:R:wP112	En09	1:1057812:G:A:R:wP112	1	1057812	1:1057812:G:A	112	6.53217501797758	6.39067198695949	-0.141503031018092	1.94003611450312	1.57225457874176	>1	7.86735	7.86735	0
K562	En09^1:109235115:G:C:R:wP76	En09	1:109235115:G:C:R:wP76	1	109235115	1:109235115:G:C	76	5.29332918603932	5.36442901014746	0.0710998241081349	0.669252291032555	0.565556682846553	<1	5.76531	5.76531	0
K562	En09^1:110316432:C:T:R:wP109	En09	1:110316432:C:T:R:wP109	1	110316432	1:110316432:C:T	109	5.23703239728006	5.06788744523837	-0.169144952041687	1.06499850433756	0.894628173161489	>1	6.16327	9.90816	3.74489
K562	En09^1:110316440:A:C:R:wP117	En09	1:110316440:A:C:R:wP117	1	110316440	1:110316440:A:C	117	5.23703239728006	NA	NA	0	NA	>5	6.16327	6.16327	0
K562	En09^1:110335041:A:G:R:wP116	En09	1:110335041:A:G:R:wP116	1	110335041	1:110335041:A:G	116	3.94892303953731	4.08706640087486	0.138143361337553	1.43820072113582	1.194340232817	>1	12.7857	12.7857	0
K562	En09^1:110648768:T:C:R:wP78	En09	1:110648768:T:C:R:wP78	1	110648768	1:110648768:T:C	78	5.57503837255211	4.37494593537705	-1.20009243717506	3.06562552436939	2.26923434729576	>1	NA	NA	NA
K562	En09^1:110761584:T:C:R:wP78	En09	1:110761584:T:C:R:wP78	1	110761584	1:110761584:T:C	78	4.84494183935987	5.31344333891668	0.468501499556812	2.64802680067087	2.04177402439009	<1	11.7653	11.7653	0
K562	En09^1:110882135:A:G:R:wP104	En09	1:110882135:A:G:R:wP104	1	110882135	1:110882135:A:G	104	8.14320843353492	8.19133991706775	0.048131483532833	0.810225269440361	0.683931657369098	<1	9.43878	4.35714	-5.08164
K562	En09^1:11114040:G:A:R:wP83	En09	1:11114040:G:A:R:wP83	1	11114040	1:11114040:G:A	83	3.20627910095293	3.32167378029807	0.115394679345148	3.31164864817442	2.37730317055864	<1	23.7653	23.7653	0
K562	En09^1:111289471:T:G:R:wP83	En09	1:111289471:T:G:R:wP83	1	111289471	1:111289471:T:G	83	1.42564050177278	1.27011253269332	-0.155527969079464	0.377144740732374	0.316991712972774	<1	27.602	27.602	0
K562	En09^1:112879741:C:A:R:wP120	En09	1:112879741:C:A:R:wP120	1	112879741	1:112879741:C:A	120	5.78448767273282	5.66182016628593	-0.122667506446894	1.1614130112593	0.973544015973571	>1	4.66327	4.66327	0
K562	En09^1:113061654:C:G:R:wP95	En09	1:113061654:C:G:R:wP95	1	113061654	1:113061654:C:G	95	3.95899617924277	3.67735203003888	-0.281644149203884	1.57812275133529	1.30207712796667	>1	10.4388	15.551	5.1122
K562	En09^1:11540317:G:A:R:wP95	En09	1:11540317:G:A:R:wP95	1	11540317	1:11540317:G:A	95	2.76413838472852	4.06762639318915	1.30348800846064	4.40973776552816	2.70033079349315	>1	30.5306	24.7653	-5.7653
K562	En09^1:115603340:C:G:R:wP111	En09	1:115603340:C:G:R:wP111	1	115603340	1:115603340:C:G	111	NA	3.72470043293926	NA	0	NA	>5	27.8571	26.7857	-1.0714
K562	En09^1:115603504:C:T:R:wP121	En09	1:115603504:C:T:R:wP121	1	115603504	1:115603504:C:T	121	NA	3.05302788633004	NA	0	NA	>5	7.60204	7.60204	0
K562	En09^1:116961286:G:T:R:wP82	En09	1:116961286:G:T:R:wP82	1	116961286	1:116961286:G:T	82	7.49953058289216	7.20714845636442	-0.29238212652774	2.84297765519527	2.15337990389416	<1	NA	NA	NA
K562	En09^1:116961327:T:G:R:wP123	En09	1:116961327:T:G:R:wP123	1	116961327	1:116961327:T:G	123	7.49953058289216	7.59383399190647	0.0943034090143131	1.52938868602966	1.26445538638284	>5	NA	NA	NA
K562	En09^1:117368597:A:G:R:wP76	En09	1:117368597:A:G:R:wP76	1	117368597	1:117368597:A:G	76	5.98645460562852	6.03606601767087	0.0496114120423439	0.542121702545242	0.457675951139853	>5	4.5	4.5	0
K562	En09^1:117368780:G:C:R:wP116	En09	1:117368780:G:C:R:wP116	1	117368780	1:117368780:G:C	116	NA	2.34175470685469	NA	0	NA	<1	8.33673	8.33673	0
K562	En09^1:11779748:G:C:R:wP79	En09	1:11779748:G:C:R:wP79	1	11779748	1:11779748:G:C	79	6.27294323399486	6.26116426460676	-0.0117789693880956	0.141746945516104	0.116703075465323	>1	5.38776	5.38776	0
K562	En09^1:11779762:C:T:R:wP93	En09	1:11779762:C:T:R:wP93	1	11779762	1:11779762:C:T	93	6.27294323399486	6.46347652634366	0.190533292348799	3.64110777391777	2.51377754981843	>5	5.38776	0	-5.38776
K562	En09^1:11779769:G:A:R:wP100	En09	1:11779769:G:A:R:wP100	1	11779769	1:11779769:G:A	100	6.27294323399486	6.13187205424294	-0.141071179751918	3.27666273255481	2.36362173957166	>1	5.38776	7.60204	2.21428
K562	En09^1:118080404:C:T:R:wP81	En09	1:118080404:C:T:R:wP81	1	118080404	1:118080404:C:T	81	6.95198046261893	6.7418842660589	-0.210096196560034	1.31091223769979	1.09436112696082	>1	8.73469	8.73469	0
K562	En09^1:118080412:A:G:R:wP89	En09	1:118080412:A:G:R:wP89	1	118080412	1:118080412:A:G	89	6.95198046261893	7.0407185427352	0.0887380801162703	1.11073729866763	0.932490087745205	>5	8.73469	8.73469	0
K562	En09^1:118148724:G:T:R:wP87	En09	1:118148724:G:T:R:wP87	1	118148724	1:118148724:G:T	87	6.47555709337813	6.06560420886806	-0.409952884510075	4.15809533309985	2.65168603155646	<1	NA	NA	NA
K562	En09^1:11906068:A:G:R:wP94	En09	1:11906068:A:G:R:wP94	1	11906068	1:11906068:A:G	94	4.79374753726941	5.118201413679	0.324453876409582	1.82958576132803	1.4912138548833	>5	0	6.79592	6.79592
K562	En09^1:11941374:A:G:R:wP85	En09	1:11941374:A:G:R:wP85	1	11941374	1:11941374:A:G	85	NA	4.86440395935323	NA	0	NA	>5	4.67347	4.67347	0
K562	En09^1:11941410:C:T:R:wP121	En09	1:11941410:C:T:R:wP121	1	11941410	1:11941410:C:T	121	NA	4.5384494026626	NA	0	NA	>1	4.67347	4.67347	0
K562	En09^1:119471790:G:T:R:wP115	En09	1:119471790:G:T:R:wP115	1	119471790	1:119471790:G:T	115	1.84685353424724	NA	NA	0	NA	>1	26.1224	26.1224	0
K562	En09^1:11959085:G:A:R:wP78	En09	1:11959085:G:A:R:wP78	1	11959085	1:11959085:G:A	78	4.42722951169541	4.28587135612668	-0.14135815556873	1.12927024625313	0.947540961370445	>5	25.8469	25.8469	0
K562	En09^1:11959101:C:A:R:wP94	En09	1:11959101:C:A:R:wP94	1	11959101	1:11959101:C:A	94	4.42722951169541	4.32478795350024	-0.10244155819517	1.71362545073202	1.40576873236368	>1	25.8469	25.6735	-0.173400000000001
K562	En09^1:120279971:C:T:R:wP79	En09	1:120279971:C:T:R:wP79	1	120279971	1:120279971:C:T	79	5.22281484934586	5.14416819954168	-0.0786466498041829	0.521658892253851	0.440231211385022	<1	4.33673	4.33673	0
K562	En09^1:1234648:G:C:R:wP120	En09	1:1234648:G:C:R:wP120	1	1234648	1:1234648:G:C	120	3.80044718396198	3.59769700907816	-0.202750174883815	2.06241424797415	1.65851037040725	>1	24.9898	24.9898	0
K562	En09^1:1270453:C:T:R:wP111	En09	1:1270453:C:T:R:wP111	1	1270453	1:1270453:C:T	111	4.95309275164725	5.02484912017061	0.0717563685233609	0.869627360066299	0.733631678890892	>5	27.3163	24.9388	-2.3775
K562	En09^1:1342608:G:A:R:wP97	En09	1:1342608:G:A:R:wP97	1	1342608	1:1342608:G:A	97	6.7817378725865	6.65650148319611	-0.125236389390387	1.74040677616244	1.42548766766289	<1	NA	NA	NA
K562	En09^1:1342612:G:C:R:wP101	En09	1:1342612:G:C:R:wP101	1	1342612	1:1342612:G:C	101	6.7817378725865	6.5620486909937	-0.219689181592793	3.05522896848536	2.26453648389397	>5	NA	NA	NA
K562	En09^1:147737231:A:C:R:wP110	En09	1:147737231:A:C:R:wP110	1	147737231	1:147737231:A:C	110	6.2376649046642	6.57056420308948	0.332899298425281	3.28449846193546	2.36735090629085	>5	0	4.34694	4.34694
K562	En09^1:14816452:C:T:R:wP92	En09	1:14816452:C:T:R:wP92	1	14816452	1:14816452:C:T	92	NA	NA	NA	0	NA	>5	4.15306	0	-4.15306
K562	En09^1:14816465:T:G:R:wP105	En09	1:14816465:T:G:R:wP105	1	14816465	1:14816465:T:G	105	NA	NA	NA	0	NA	>5	4.15306	0	-4.15306
K562	En09^1:149858065:C:G:R:wP105	En09	1:149858065:C:G:R:wP105	1	149858065	1:149858065:C:G	105	5.86467905156145	5.35538503452352	-0.509294017037925	3.31764104697547	2.37996665391779	<1	5.87755	0	-5.87755
K562	En09^1:150337289:G:T:R:wP87	En09	1:150337289:G:T:R:wP87	1	150337289	1:150337289:G:T	87	6.39786677716094	6.41745411088325	0.019587333722308	0.217363503042055	0.181172453871606	>5	NA	NA	NA
K562	En09^1:15058435:A:T:R:wP79	En09	1:15058435:A:T:R:wP79	1	15058435	1:15058435:A:T	79	3.9338031101983	3.8327361628901	-0.101066947308201	0.808074023565909	0.682143398215707	>5	4.10204	4.10204	0
K562	En09^1:15058726:C:A:R:wP105	En09	1:15058726:C:A:R:wP105	1	15058726	1:15058726:C:A	105	3.48718643463964	3.25796116354343	-0.229225271096211	1.834426650905	1.49474465453195	>5	NA	NA	NA
K562	En09^1:151117610:C:G:R:wP80	En09	1:151117610:C:G:R:wP80	1	151117610	1:151117610:C:G	80	6.05632832826843	6.10614319333935	0.0498148650709203	0.648270095449624	0.547617950721986	>5	5.89796	5.89796	0
K562	En09^1:151117652:C:T:R:wP122	En09	1:151117652:C:T:R:wP122	1	151117652	1:151117652:C:T	122	6.05632832826843	6.02453093626329	-0.0317973920051395	0.355415758653484	0.29859983122041	>5	5.89796	5.89796	0
K562	En09^1:151313504:C:T:R:wP113	En09	1:151313504:C:T:R:wP113	1	151313504	1:151313504:C:T	113	4.16936380377897	4.16381636369555	-0.00554744008342034	0.0241494842047606	0.0197690896899901	<1	10.1939	10.1939	0
K562	En09^1:151342856:G:A:R:wP103	En09	1:151342856:G:A:R:wP103	1	151342856	1:151342856:G:A	103	5.16269974690403	5.00545073763415	-0.157249009269885	1.63504581140306	1.34599536325175	<1	11.6531	6.96939	-4.68371
K562	En09^1:151707765:G:A:R:wP77	En09	1:151707765:G:A:R:wP77	1	151707765	1:151707765:G:A	77	4.36647955876614	4.07414744260204	-0.292332116164099	0.894438594297327	0.754457181137911	>5	7.21429	7.21429	0
K562	En09^1:151762973:G:A:R:wP105	En09	1:151762973:G:A:R:wP105	1	151762973	1:151762973:G:A	105	7.74669386699772	7.63033392047173	-0.116359946525987	2.18813542161196	1.74543445148862	<1	4.96939	0	-4.96939
K562	En09^1:151963182:C:T:R:wP90	En09	1:151963182:C:T:R:wP90	1	151963182	1:151963182:C:T	90	2.55245394600741	2.54546016508319	-0.0069937809242191	0.0815902618433981	0.0668096091752707	>1	18.7245	18.7245	0
K562	En09^1:153425072:T:G:R:wP87	En09	1:153425072:T:G:R:wP87	1	153425072	1:153425072:T:G	87	3.82891077030326	3.31842942517259	-0.51048134513067	1.22377766343922	1.02420649934597	>5	28.0306	28.0306	0
K562	En09^1:153949553:G:A:R:wP94	En09	1:153949553:G:A:R:wP94	1	153949553	1:153949553:G:A	94	4.07365761272405	4.07494317968426	0.00128556696020965	0.00433254466035957	0.00350294654390717	<1	6.04082	0	-6.04082
K562	En09^1:15455126:C:T:R:wP76	En09	1:15455126:C:T:R:wP76	1	15455126	1:15455126:C:T	76	5.72975272553056	5.71296252028625	-0.0167902052443125	0.219398587170674	0.182896794940385	>5	4.7551	4.7551	0
K562	En09^1:154642196:G:A:R:wP80	En09	1:154642196:G:A:R:wP80	1	154642196	1:154642196:G:A	80	5.79994249480914	5.85183937247842	0.0518968776692752	1.25125458860407	1.04633364105945	<1	NA	NA	NA
K562	En09^1:154642224:T:C:R:wP108	En09	1:154642224:T:C:R:wP108	1	154642224	1:154642224:T:C	108	5.79994249480914	5.86017757619157	0.0602350813824346	1.04659889225152	0.879579111313191	>5	NA	NA	NA
K562	En09^1:15466357:C:G:R:wP105	En09	1:15466357:C:G:R:wP105	1	15466357	1:15466357:C:G	105	4.67260082648342	4.27935372357608	-0.393247102907334	2.72045782969348	2.08335460913036	<1	NA	NA	NA
K562	En09^1:155017540:C:T:R:wP89	En09	1:155017540:C:T:R:wP89	1	155017540	1:155017540:C:T	89	5.74698041187141	5.86770457096762	0.120724159096212	0.838504389615244	0.707425485596476	>1	NA	NA	NA
K562	En09^1:155225197:C:G:R:wP116	En09	1:155225197:C:G:R:wP116	1	155225197	1:155225197:C:G	116	7.17528850708027	7.33962571451691	0.164337207436641	2.48816844855208	1.9433280706532	>5	NA	NA	NA
K562	En09^1:156084622:G:T:R:wP80	En09	1:156084622:G:T:R:wP80	1	156084622	1:156084622:G:T	80	7.54589876183908	7.45934290156836	-0.0865558602707219	1.2419424438504	1.03871322827918	>5	7.12245	7.12245	0
K562	En09^1:156084670:G:C:R:wP87	En09	1:156084670:G:C:R:wP87	1	156084670	1:156084670:G:C	87	8.00935138220356	8.03741742396694	0.0280660417633758	0.375221981593085	0.315495472585357	<1	6.89796	6.89796	0
K562	En09^1:15615829:G:C:R:wP121	En09	1:15615829:G:C:R:wP121	1	15615829	1:15615829:G:C	121	3.36107978440756	3.81030548061872	0.449225696211165	2.64931159043531	2.04253908131713	>1	10.949	10.949	0
K562	En09^1:156353090:G:A:R:wP122	En09	1:156353090:G:A:R:wP122	1	156353090	1:156353090:G:A	122	2.60286287312943	2.37020313993096	-0.232659733198468	1.78451878012279	1.4580662990702	>1	11.7857	11.7857	0
K562	En09^1:156897359:C:T:R:wP99	En09	1:156897359:C:T:R:wP99	1	156897359	1:156897359:C:T	99	6.47797754830614	6.51702248482403	0.0390449365178931	0.68170081648252	0.576102026142844	<1	12.7959	6.21429	-6.58161
K562	En09^1:156897733:C:T:R:wP97	En09	1:156897733:C:T:R:wP97	1	156897733	1:156897733:C:T	97	6.58482587034512	6.48951131751255	-0.0953145528325665	2.26197803558323	1.79595968232283	>1	NA	NA	NA
K562	En09^1:157044058:A:C:R:wP92	En09	1:157044058:A:C:R:wP92	1	157044058	1:157044058:A:C	92	NA	6.58813492404432	NA	0	NA	>5	10.5	13	2.5
K562	En09^1:157044062:C:G:R:wP96	En09	1:157044062:C:G:R:wP96	1	157044062	1:157044062:C:G	96	NA	6.70191169137884	NA	0	NA	>1	10.5	8.89796	-1.60204
K562	En09^1:157044080:A:C:R:wP114	En09	1:157044080:A:C:R:wP114	1	157044080	1:157044080:A:C	114	NA	6.75723586813332	NA	0	NA	>1	10.5	10.5	0
K562	En09^1:15783296:C:G:R:wP124	En09	1:15783296:C:G:R:wP124	1	15783296	1:15783296:C:G	124	3.97544286607432	4.00396145387943	0.02851858780511	0.251708007870821	0.210423911336013	>1	6.86735	6.86735	0
K562	En09^1:157958017:C:T:R:wP121	En09	1:157958017:C:T:R:wP121	1	157958017	1:157958017:C:T	121	NA	4.44550547077732	NA	0	NA	>1	14.7857	14.7857	0
K562	En09^1:160061673:A:G:R:wP115	En09	1:160061673:A:G:R:wP115	1	160061673	1:160061673:A:G	115	4.85104921129793	5.28958551946736	0.438536308169437	2.34193804260514	1.84876655175638	<1	12.8673	12.8673	0
K562	En09^1:16053809:C:T:R:wP89	En09	1:16053809:C:T:R:wP89	1	16053809	1:16053809:C:T	89	4.45813553890644	4.41115036369202	-0.046985175214413	1.11912160932711	0.939320647545076	>5	4.91837	4.91837	0
K562	En09^1:160596149:G:A:R:wP124	En09	1:160596149:G:A:R:wP124	1	160596149	1:160596149:G:A	124	6.16365853636073	6.05796692397472	-0.105691612386011	2.35496523707339	1.85668826292899	>1	NA	NA	NA
K562	En09^1:161053409:C:T:R:wP98	En09	1:161053409:C:T:R:wP98	1	161053409	1:161053409:C:T	98	6.42125590714994	5.76139401816217	-0.659861888987769	4.870464635136	2.73088654145071	>5	11.1633	0	-11.1633
K562	En09^1:161369370:T:C:R:wP81	En09	1:161369370:T:C:R:wP81	1	161369370	1:161369370:T:C	81	6.26487631160774	6.28192406897609	0.0170477573683545	0.292761484735808	0.245129583798295	>1	NA	NA	NA
K562	En09^1:161369383:A:G:R:wP94	En09	1:161369383:A:G:R:wP94	1	161369383	1:161369383:A:G	94	6.26487631160774	6.56185138292337	0.296975071315635	2.73094916207412	2.08904843556933	<1	0	6.34694	6.34694
K562	En09^1:161391968:T:C:R:wP99	En09	1:161391968:T:C:R:wP99	1	161391968	1:161391968:T:C	99	3.79623595456259	4.23108230326195	0.434846348699366	2.50762153596474	1.95591310219547	>1	4.44898	9.13265	4.68367
K562	En09^1:161736191:C:A:R:wP110	En09	1:161736191:C:A:R:wP110	1	161736191	1:161736191:C:A	110	6.48835273615408	6.56117181486391	0.0728190787098226	0.956768167390371	0.805355188496273	<1	NA	NA	NA
K562	En09^1:16279330:C:T:R:wP79	En09	1:16279330:C:T:R:wP79	1	16279330	1:16279330:C:T	79	5.35812432084331	5.34451010371158	-0.0136142171317299	0.273216141872403	0.228856795130444	<1	6.60204	6.60204	0
K562	En09^1:162852225:C:T:R:wP90	En09	1:162852225:C:T:R:wP90	1	162852225	1:162852225:C:T	90	5.36721901708418	5.30248579234796	-0.0647332247362202	0.639321695710833	0.539875000740588	>1	12.0714	12.0714	0
K562	En09^1:162852232:G:A:R:wP97	En09	1:162852232:G:A:R:wP97	1	162852232	1:162852232:G:A	97	5.36721901708418	5.39142348062563	0.0242044635414445	0.101058861078837	0.0827146029583421	<1	12.0714	7.67347	-4.39793
K562	En09^1:16308405:A:G:R:wP116	En09	1:16308405:A:G:R:wP116	1	16308405	1:16308405:A:G	116	3.31483576959518	3.14138870395833	-0.173447065636849	0.923070200435283	0.777969810914761	<1	19	19	0
K562	En09^1:16359423:C:T:R:wP124	En09	1:16359423:C:T:R:wP124	1	16359423	1:16359423:C:T	124	6.38512838506442	6.45632480391636	0.0711964188519403	1.17673447082891	0.986164782905745	<1	NA	NA	NA
K562	En09^1:16359424:C:G:R:wP125	En09	1:16359424:C:G:R:wP125	1	16359424	1:16359424:C:G	125	6.38512838506442	6.27070882535635	-0.114419559708065	2.74700993289291	2.09928335346041	>1	NA	NA	NA
K562	En09^1:16382649:T:C:R:wP96	En09	1:16382649:T:C:R:wP96	1	16382649	1:16382649:T:C	96	5.90776550295489	5.94568595248197	0.0379204495270873	1.34810319986179	1.1231184602618	>5	13.8571	13.8571	0
K562	En09^1:16382678:C:G:R:wP125	En09	1:16382678:C:G:R:wP125	1	16382678	1:16382678:C:G	125	5.90776550295489	5.84531642736537	-0.0624490755895204	0.808453972868978	0.682466053991914	>1	13.8571	13.8571	0
K562	En09^1:165897472:C:T:R:wP82	En09	1:165897472:C:T:R:wP82	1	165897472	1:165897472:C:T	82	NA	3.78374981208167	NA	0	NA	>5	6.7449	6.7449	0
K562	En09^1:166038842:T:C:R:wP101	En09	1:166038842:T:C:R:wP101	1	166038842	1:166038842:T:C	101	0.486017346601199	1.19653432182635	0.710516975225149	0.928772142664891	NA	>5	27.7959	26.8367	-0.959199999999999
K562	En09^1:166134457:G:C:R:wP91	En09	1:166134457:G:C:R:wP91	1	166134457	1:166134457:G:C	91	5.85270713428326	5.41581251696377	-0.436894617319487	2.04500378372026	1.64611559111961	>5	7.76531	6.69388	-1.07143
K562	En09^1:167630925:C:T:R:wP108	En09	1:167630925:C:T:R:wP108	1	167630925	1:167630925:C:T	108	NA	4.2708023147432	NA	0	NA	>1	8.71429	12.3776	3.66331
K562	En09^1:167630928:T:C:R:wP111	En09	1:167630928:T:C:R:wP111	1	167630928	1:167630928:T:C	111	NA	3.6960078373277	NA	0	NA	>1	8.71429	9.79592	1.08163
K562	En09^1:169565190:A:G:R:wP101	En09	1:169565190:A:G:R:wP101	1	169565190	1:169565190:A:G	101	4.1160729816625	4.82998470297083	0.713911721308336	2.02087526975008	1.62865618895766	<1	22.2143	21.2551	-0.959200000000003
K562	En09^1:170084238:A:G:R:wP83	En09	1:170084238:A:G:R:wP83	1	170084238	1:170084238:A:G	83	0.359335815511784	1.21084193643833	0.851506120926547	0.737494421233712	NA	>5	25.449	25.449	0
K562	En09^1:170738263:G:T:R:wP89	En09	1:170738263:G:T:R:wP89	1	170738263	1:170738263:G:T	89	5.24549618671685	4.64234146168412	-0.603154725032732	3.78453184090278	2.56611806740621	<1	21.7857	21.7857	0
K562	En09^1:172502340:T:C:R:wP82	En09	1:172502340:T:C:R:wP82	1	172502340	1:172502340:T:C	82	7.61392719347735	NA	NA	0	NA	>5	4.79592	4.79592	0
K562	En09^1:173013978:A:G:R:wP81	En09	1:173013978:A:G:R:wP81	1	173013978	1:173013978:A:G	81	4.94275702331086	5.02484381024146	0.0820867869305983	0.448319860985908	0.377533638124567	>1	16.6939	16.6939	0
K562	En09^1:173013983:A:T:R:wP86	En09	1:173013983:A:T:R:wP86	1	173013983	1:173013983:A:T	86	4.94275702331086	5.1974478133853	0.254690790074436	1.48483980502061	1.2302754944373	>5	16.6939	16.6939	0
K562	En09^1:175507780:C:G:R:wP107	En09	1:175507780:C:G:R:wP107	1	175507780	1:175507780:C:G	107	5.570096547325	5.77184494390858	0.201748396583579	1.98543504708103	1.6039415515257	>1	20.6531	15.5408	-5.1123
K562	En09^1:175526665:A:G:R:wP124	En09	1:175526665:A:G:R:wP124	1	175526665	1:175526665:A:G	124	1.15727602180368	0.39311797505401	-0.764158046749666	1.1229894090646	NA	<1	23.1122	23.1122	0
K562	En09^1:175660260:C:T:R:wP105	En09	1:175660260:C:T:R:wP105	1	175660260	1:175660260:C:T	105	4.93012835155824	5.02205623640758	0.0919278848493352	0.297036911244271	0.2488625011472	>1	16.1531	11.7551	-4.398
K562	En09^1:175694989:C:A:R:wP96	En09	1:175694989:C:A:R:wP96	1	175694989	1:175694989:C:A	96	1.28995973181522	3.7500312419038	2.46007151008858	3.8377277979552	2.58152958637659	<1	27.7653	24.4694	-3.2959
K562	En09^1:176850216:C:T:R:wP95	En09	1:176850216:C:T:R:wP95	1	176850216	1:176850216:C:T	95	4.70795267489701	4.82180652010104	0.113853845204024	1.52349881679697	1.25998340849562	>5	9.12245	7.7449	-1.37755
K562	En09^1:177568390:C:T:R:wP115	En09	1:177568390:C:T:R:wP115	1	177568390	1:177568390:C:T	115	4.05658751085418	4.20635888561831	0.149771374764131	0.723458206186715	0.611212015238644	>5	8.17347	8.17347	0
K562	En09^1:177568390:C:T:R:wP119	En09	1:177568390:C:T:R:wP119	1	177568390	1:177568390:C:T	119	4.40555513223827	4.32542434342647	-0.0801307888118004	0.556185444191632	0.46964295193594	>5	8.17347	8.17347	0
K562	En09^1:17878007:A:T:R:wP101	En09	1:17878007:A:T:R:wP101	1	17878007	1:17878007:A:T	101	5.89161844790143	6.21625287149587	0.324634423594447	1.96656003188567	1.59128207025025	>1	13.5102	11.4898	-2.0204
K562	En09^1:17878011:T:C:R:wP105	En09	1:17878011:T:C:R:wP105	1	17878011	1:17878011:T:C	105	5.89161844790143	6.03493840076398	0.143319952862552	2.66554470329916	2.05168442301402	>5	13.5102	6.76531	-6.74489
K562	En09^1:17896534:T:A:R:wP105	En09	1:17896534:T:A:R:wP105	1	17896534	1:17896534:T:A	105	5.39783696847416	5.63008343953315	0.232246471058987	1.86224957244937	1.51506814524764	>5	21.4796	14.449	-7.0306
K562	En09^1:179253345:C:T:R:wP116	En09	1:179253345:C:T:R:wP116	1	179253345	1:179253345:C:T	116	NA	5.0759082952986	NA	0	NA	<1	11.7653	11.7653	0
K562	En09^1:17959193:A:G:R:wP101	En09	1:17959193:A:G:R:wP101	1	17959193	1:17959193:A:G	101	5.00325567205076	NA	NA	0	NA	>1	19.4694	18.5102	-0.959199999999999
K562	En09^1:180602881:A:G:R:wP78	En09	1:180602881:A:G:R:wP78	1	180602881	1:180602881:A:G	78	4.18482157707788	4.19824481984073	0.0134232427628547	0.0234681646613508	0.0192176623209906	>5	5.36735	5.36735	0
K562	En09^1:180602910:G:A:R:wP107	En09	1:180602910:G:A:R:wP107	1	180602910	1:180602910:G:A	107	4.18482157707788	4.36100299773128	0.176181420653404	0.570381929806729	0.481496053409448	<1	5.36735	16.4796	11.11225
K562	En09^1:180603001:G:A:R:wP119	En09	1:180603001:G:A:R:wP119	1	180603001	1:180603001:G:A	119	3.85000090865636	3.3399440211514	-0.510056887504966	1.53206709464677	1.26644945203839	>5	16.4796	16.4796	0
K562	En09^1:181258130:G:T:R:wP103	En09	1:181258130:G:T:R:wP103	1	181258130	1:181258130:G:T	103	4.00793888647029	4.15440662879224	0.146467742321958	0.727404771855157	0.614561579917546	>5	21.7449	11.8571	-9.8878
K562	En09^1:181455143:G:A:R:wP123	En09	1:181455143:G:A:R:wP123	1	181455143	1:181455143:G:A	123	5.61030117814283	5.919492864539	0.309191686396164	2.84946110676722	2.1569331451668	>5	10.0918	10.0918	0
K562	En09^1:181734946:C:T:R:wP87	En09	1:181734946:C:T:R:wP87	1	181734946	1:181734946:C:T	87	2.16106161744697	NA	NA	0	NA	>1	21.3776	21.3776	0
K562	En09^1:181734970:C:G:R:wP111	En09	1:181734970:C:G:R:wP111	1	181734970	1:181734970:C:G	111	2.16106161744697	2.59228816243672	0.431226544989754	1.98204369784918	1.60164255178467	>5	21.3776	16.4694	-4.9082
K562	En09^1:182079986:T:G:R:wP119	En09	1:182079986:T:G:R:wP119	1	182079986	1:182079986:T:G	119	4.16860214412513	4.38158247706582	0.212980332940686	1.61268712242289	1.32863989933662	>5	19.1531	19.1531	0
K562	En09^1:182354527:G:A:R:wP109	En09	1:182354527:G:A:R:wP109	1	182354527	1:182354527:G:A	109	5.24302823170883	5.21185880045269	-0.0311694312561333	0.196049439168493	0.163141379217789	>1	8.15306	4.16327	-3.98979
K562	En09^1:18246102:G:A:R:wP76	En09	1:18246102:G:A:R:wP76	1	18246102	1:18246102:G:A	76	3.01170834235261	2.2921255671167	-0.719582775235916	2.34239690406456	1.84907519620351	>1	30.4286	30.4286	0
K562	En09^1:18246140:T:A:R:wP114	En09	1:18246140:T:A:R:wP114	1	18246140	1:18246140:T:A	114	3.01170834235261	NA	NA	0	NA	>5	30.4286	30.4286	0
K562	En09^1:183339985:T:C:R:wP79	En09	1:183339985:T:C:R:wP79	1	183339985	1:183339985:T:C	79	3.97427848488122	4.03692319207093	0.0626447071897074	0.429707029251082	0.361352801463301	>5	11.051	11.051	0
K562	En09^1:183340007:G:A:R:wP101	En09	1:183340007:G:A:R:wP101	1	183340007	1:183340007:G:A	101	3.97427848488122	3.70975314288467	-0.264525341996555	1.67364064905561	1.37551602509521	<1	11.051	12.0102	0.959199999999999
K562	En09^1:188197967:G:C:R:wP116	En09	1:188197967:G:C:R:wP116	1	188197967	1:188197967:G:C	116	4.80198144381708	5.29809831212658	0.496116868309506	2.42878747681607	1.90440092874801	<1	19.6429	19.6429	0
K562	En09^1:188469015:G:A:R:wP87	En09	1:188469015:G:A:R:wP87	1	188469015	1:188469015:G:A	87	4.98782034495123	4.8087624719694	-0.179057872981828	1.81732681993328	1.48218203794865	>5	13.6429	13.6429	0
K562	En09^1:18980166:G:C:R:wP89	En09	1:18980166:G:C:R:wP89	1	18980166	1:18980166:G:C	89	3.16870030551274	3.71933495366794	0.550634648155206	1.57010262592493	1.29578470181684	<1	21.3776	21.3776	0
K562	En09^1:18980171:G:T:R:wP94	En09	1:18980171:G:T:R:wP94	1	18980171	1:18980171:G:T	94	3.16870030551274	3.41633564002798	0.247635334515245	0.841415788604388	0.709820726565312	>5	21.3776	18.7959	-2.5817
K562	En09^1:1906491:G:T:R:wP116	En09	1:1906491:G:T:R:wP116	1	1906491	1:1906491:G:T	116	6.19184157154857	6.20749969105523	0.0156581195066572	0.177971515278407	0.14781125261728	<1	16.3163	16.3163	0
K562	En09^1:19239755:A:G:R:wP76	En09	1:19239755:A:G:R:wP76	1	19239755	1:19239755:A:G	76	4.32461131433022	4.23455323232829	-0.0900580820019306	0.525957324480972	0.443736033326255	>1	6.06122	6.06122	0
K562	En09^1:19239803:G:A:R:wP124	En09	1:19239803:G:A:R:wP124	1	19239803	1:19239803:G:A	124	4.32461131433022	4.22152738100147	-0.103083933328751	0.839906604137229	0.708615080700326	>5	6.06122	6.06122	0
K562	En09^1:192946592:C:A:R:wP78	En09	1:192946592:C:A:R:wP78	1	192946592	1:192946592:C:A	78	4.41980976537566	4.34461958950059	-0.0751901758750666	0.220426753279782	0.183816148429302	>1	4.56122	4.56122	0
K562	En09^1:192946609:G:C:R:wP95	En09	1:192946609:G:C:R:wP95	1	192946609	1:192946609:G:C	95	4.41980976537566	4.589825691184	0.170015925808337	0.73235919656028	0.618778652650891	>5	4.56122	0	-4.56122
K562	En09^1:195082801:A:C:R:wP120	En09	1:195082801:A:C:R:wP120	1	195082801	1:195082801:A:C	120	NA	3.94564901472709	NA	0	NA	>1	14.0102	14.0102	0
K562	En09^1:198128284:C:T:R:wP118	En09	1:198128284:C:T:R:wP118	1	198128284	1:198128284:C:T	118	8.00234520699896	NA	NA	0	NA	<1	9.0102	9.0102	0
K562	En09^1:20003165:G:T:R:wP92	En09	1:20003165:G:T:R:wP92	1	20003165	1:20003165:G:T	92	2.36713000203318	2.39268110360499	0.0255511015718097	0.0181344498582546	0.0148784989640138	<1	8.61224	6.20408	-2.40816
K562	En09^1:200466223:T:C:R:wP101	En09	1:200466223:T:C:R:wP101	1	200466223	1:200466223:T:C	101	4.08034329869146	4.46166237956716	0.381319080875692	2.36505626328052	1.86280807877751	>5	12.6327	11.6735	-0.959199999999999
K562	En09^1:201430611:G:C:R:wP103	En09	1:201430611:G:C:R:wP103	1	201430611	1:201430611:G:C	103	5.05577946572971	NA	NA	0	NA	<1	18.051	11.8469	-6.2041
K562	En09^1:202045406:A:C:R:wP112	En09	1:202045406:A:C:R:wP112	1	202045406	1:202045406:A:C	112	4.46282755293287	4.36964244469056	-0.0931851082423076	0.681595187569486	0.576032842031736	>1	6.38776	6.38776	0
K562	En09^1:204096863:A:G:R:wP85	En09	1:204096863:A:G:R:wP85	1	204096863	1:204096863:A:G	85	4.10847707456392	4.24503144066435	0.136554366100429	1.2227111749378	1.02334359168826	>1	6.95918	6.95918	0
K562	En09^1:204096897:G:A:R:wP119	En09	1:204096897:G:A:R:wP119	1	204096897	1:204096897:G:A	119	4.10847707456392	4.37847658422534	0.269999509661425	3.41665117502775	2.42074724975803	>1	8.0102	5.63265	-2.37755
K562	En09^1:204096897:G:A:R:wP91	En09	1:204096897:G:A:R:wP91	1	204096897	1:204096897:G:A	91	4.10023265216495	4.69912368153581	0.598891029370863	2.34569650153915	1.85115202768179	>1	8.0102	5.63265	-2.37755
K562	En09^1:204223382:G:T:R:wP103	En09	1:204223382:G:T:R:wP103	1	204223382	1:204223382:G:T	103	4.60309690237216	4.35397817057535	-0.249118731796812	1.755791477514	1.43675993292624	>1	NA	NA	NA
K562	En09^1:204269091:G:A:R:wP102	En09	1:204269091:G:A:R:wP102	1	204269091	1:204269091:G:A	102	6.27457228272142	6.11866752152123	-0.15590476120019	2.86398285142147	2.16548017949334	>1	5.31633	0	-5.31633
K562	En09^1:204415717:G:T:R:wP103	En09	1:204415717:G:T:R:wP103	1	204415717	1:204415717:G:T	103	5.36520244912205	5.41253466276532	0.0473322136432683	1.99715678010539	1.61200182843314	>1	5.45918	0	-5.45918
K562	En09^1:204797891:C:G:R:wP118	En09	1:204797891:C:G:R:wP118	1	204797891	1:204797891:C:G	118	8.19210910348146	NA	NA	0	NA	>1	8.2551	8.2551	0
K562	En09^1:204806823:T:G:R:wP123	En09	1:204806823:T:G:R:wP123	1	204806823	1:204806823:T:G	123	3.01698621649938	2.42613077184618	-0.590855444653201	2.37732483389565	1.87100724272783	>5	24.7143	24.7143	0
K562	En09^1:205023316:T:C:R:wP102	En09	1:205023316:T:C:R:wP102	1	205023316	1:205023316:T:C	102	2.97584391940489	3.36452824864579	0.388684329240896	2.37419381715187	1.86895187921077	>5	21.6735	19.4592	-2.2143
K562	En09^1:205023316:T:C:R:wP78	En09	1:205023316:T:C:R:wP78	1	205023316	1:205023316:T:C	78	2.53428536469915	2.81499255500266	0.280707190303512	2.04221620200997	1.64406894232855	>5	21.6735	19.4592	-2.2143
K562	En09^1:205023349:C:T:R:wP111	En09	1:205023349:C:T:R:wP111	1	205023349	1:205023349:C:T	111	2.53428536469915	1.55319901076393	-0.981086353935221	2.61862696513429	2.0246647520443	>5	4.78571	21.6735	16.88779
K562	En09^1:205626816:C:T:R:wP118	En09	1:205626816:C:T:R:wP118	1	205626816	1:205626816:C:T	118	3.28328823403783	2.9709366556	-0.31235157843782	1.34037695841393	1.11725933129613	<1	8.47959	8.47959	0
K562	En09^1:205778203:T:C:R:wP79	En09	1:205778203:T:C:R:wP79	1	205778203	1:205778203:T:C	79	3.96906184760195	3.97609721654477	0.00703536894282042	0.131185292798383	0.107939120614948	<1	5.22449	5.22449	0
K562	En09^1:206224583:C:T:R:wP117	En09	1:206224583:C:T:R:wP117	1	206224583	1:206224583:C:T	117	5.83606427212166	5.53566125274978	-0.30040301937188	3.42033026327893	2.42211400592987	<1	11.949	11.949	0
K562	En09^1:206589888:T:A:R:wP101	En09	1:206589888:T:A:R:wP101	1	206589888	1:206589888:T:A	101	5.34575078211357	5.29434047311604	-0.0514103089975322	0.214065644025807	0.178588461236119	>5	9.56122	11.5816	2.02038
K562	En09^1:207247781:G:A:R:wP76	En09	1:207247781:G:A:R:wP76	1	207247781	1:207247781:G:A	76	2.15580011190184	2.0236657805289	-0.132134331372942	0.395712095440671	0.332545123193591	<1	19.2959	19.2959	0
K562	En09^1:209415062:G:C:R:wP109	En09	1:209415062:G:C:R:wP109	1	209415062	1:209415062:G:C	109	4.81288132213131	4.94868059194351	0.135799269812196	0.904144375457872	0.762265268324854	>5	16.1327	11.3571	-4.7756
K562	En09^1:2105878:G:A:R:wP85	En09	1:2105878:G:A:R:wP85	1	2105878	1:2105878:G:A	85	5.08201000265392	5.02999353061895	-0.0520164720349641	0.916487628181793	0.772642800298458	>5	5.89796	5.89796	0
K562	En09^1:210900156:G:T:R:wP120	En09	1:210900156:G:T:R:wP120	1	210900156	1:210900156:G:T	120	1.54898053271583	1.71459135825035	0.165610825534514	0.26233140869266	0.219551833369635	>1	27.9592	27.9592	0
K562	En09^1:210900160:G:A:R:wP124	En09	1:210900160:G:A:R:wP124	1	210900160	1:210900160:G:A	124	1.54898053271583	1.30441390414695	-0.244566628568886	0.76427347035627	0.645276548678981	>5	27.9592	27.9592	0
K562	En09^1:21112990:G:A:R:wP82	En09	1:21112990:G:A:R:wP82	1	21112990	1:21112990:G:A	82	NA	NA	NA	0	NA	<1	8.56122	8.56122	0
K562	En09^1:211829478:T:C:R:wP91	En09	1:211829478:T:C:R:wP91	1	211829478	1:211829478:T:C	91	3.89292567496681	3.82309633126461	-0.0698293437021991	0.598896775169229	0.505467760727102	>1	18.3265	16.3469	-1.9796
K562	En09^1:212321138:A:G:R:wP118	En09	1:212321138:A:G:R:wP118	1	212321138	1:212321138:A:G	118	5.50367796838359	5.22596078308239	-0.277717185301205	2.38114796627254	1.87345268182112	<1	NA	NA	NA
K562	En09^1:212588147:C:T:R:wP123	En09	1:212588147:C:T:R:wP123	1	212588147	1:212588147:C:T	123	7.65280288420433	7.56115063622773	-0.0916522479766027	2.14228578042611	1.71425443196165	>1	5	5	0
K562	En09^1:212841289:T:C:R:wP80	En09	1:212841289:T:C:R:wP80	1	212841289	1:212841289:T:C	80	5.19184185113236	5.29748588538804	0.105644034255684	1.02662215728331	0.863385325802098	<1	6.14286	6.14286	0
K562	En09^1:212851054:T:G:R:wP86	En09	1:212851054:T:G:R:wP86	1	212851054	1:212851054:T:G	86	5.05599776192176	5.38673618826553	0.330738426343767	2.35692151729122	1.85792379703072	>1	6.5	6.5	0
K562	En09^1:212851057:G:A:R:wP89	En09	1:212851057:G:A:R:wP89	1	212851057	1:212851057:G:A	89	5.05599776192176	5.06143950945666	0.00544174753490179	0.00148384616175465	0.00125514974683149	<1	6.5	6.5	0
K562	En09^1:212851089:C:G:R:wP121	En09	1:212851089:C:G:R:wP121	1	212851089	1:212851089:C:G	121	5.05599776192176	NA	NA	0	NA	>1	6.5	6.5	0
K562	En09^1:213855302:T:G:R:wP91	En09	1:213855302:T:G:R:wP91	1	213855302	1:213855302:T:G	91	3.92525504506524	2.92503679935945	-1.00021824570579	3.32818388685365	2.3841484484358	<1	5.93878	8.85714	2.91836
K562	En09^1:213855331:C:A:R:wP120	En09	1:213855331:C:A:R:wP120	1	213855331	1:213855331:C:A	120	3.92525504506524	3.17689343089711	-0.748361614168129	2.9265408895052	2.19759439252323	>5	5.93878	5.93878	0
K562	En09^1:214755440:G:A:R:wP117	En09	1:214755440:G:A:R:wP117	1	214755440	1:214755440:G:A	117	3.78816153358109	3.85352588432899	0.0653643507478927	0.495553030913775	0.417935125730061	>5	9.43878	9.43878	0
K562	En09^1:21581765:C:T:R:wP81	En09	1:21581765:C:T:R:wP81	1	21581765	1:21581765:C:T	81	5.46808031238848	5.69063094101175	0.222550628623277	1.51983806434003	1.25704016053564	>5	8.45918	8.45918	0
K562	En09^1:21664279:C:T:R:wP93	En09	1:21664279:C:T:R:wP93	1	21664279	1:21664279:C:T	93	3.31082142213101	3.65813642275462	0.347315000623607	2.22409262610873	1.77027042263274	>5	7.87755	6.68367	-1.19388
K562	En09^1:21817447:C:T:R:wP122	En09	1:21817447:C:T:R:wP122	1	21817447	1:21817447:C:T	122	4.94446630754436	4.82767359534847	-0.116792712195897	0.944291244242385	0.795160576214412	<1	NA	NA	NA
K562	En09^1:21921104:A:G:R:wP80	En09	1:21921104:A:G:R:wP80	1	21921104	1:21921104:A:G	80	4.80743216574783	4.93778179033631	0.130349624588479	0.976532164900772	0.821887344512497	<1	13.8061	13.8061	0
K562	En09^1:21974605:G:C:R:wP116	En09	1:21974605:G:C:R:wP116	1	21974605	1:21974605:G:C	116	4.25361308327552	4.50649923872444	0.252886155448916	2.00885018951469	1.62007261288214	<1	26.7041	26.7041	0
K562	En09^1:21974609:G:A:R:wP120	En09	1:21974609:G:A:R:wP120	1	21974609	1:21974609:G:A	120	4.25361308327552	4.30027531556594	0.0466622322904167	0.735723600773966	0.621845976403636	>1	26.7041	26.7041	0
K562	En09^1:22033228:G:A:R:wP83	En09	1:22033228:G:A:R:wP83	1	22033228	1:22033228:G:A	83	NA	3.0969772962462	NA	0	NA	>5	6.88776	6.88776	0
K562	En09^1:22033228:G:A:R:wP90	En09	1:22033228:G:A:R:wP90	1	22033228	1:22033228:G:A	90	3.05579947978796	2.70603138802299	-0.349768091764975	1.47761368303058	1.22463860032455	>5	6.88776	6.88776	0
K562	En09^1:221328466:G:C:R:wP91	En09	1:221328466:G:C:R:wP91	1	221328466	1:221328466:G:C	91	6.97000772603315	6.78389951210932	-0.186108213923828	3.29013977336585	2.36938994383636	<1	13.2857	8.37755	-4.90815
K562	En09^1:224730793:G:A:R:wP94	En09	1:224730793:G:A:R:wP94	1	224730793	1:224730793:G:A	94	5.36651866109209	5.7197156216033	0.353196960511208	1.14678513478435	0.961731758060439	>5	0	5.64286	5.64286
K562	En09^1:226374356:T:A:R:wP87	En09	1:226374356:T:A:R:wP87	1	226374356	1:226374356:T:A	87	7.57911381126938	7.50707878915591	-0.0720350221134698	1.87076399980097	1.52157555986835	>5	11.8673	11.8673	0
K562	En09^1:226768489:C:T:R:wP79	En09	1:226768489:C:T:R:wP79	1	226768489	1:226768489:C:T	79	2.88391802859076	2.81677941821638	-0.0671386103743803	0.319858331280847	0.268108801067874	<1	23.0204	23.0204	0
K562	En09^1:22743328:G:A:R:wP89	En09	1:22743328:G:A:R:wP89	1	22743328	1:22743328:G:A	89	3.90104090009368	3.93498234414279	0.0339414440491028	0.512965303379823	0.433137679260663	>5	12.8673	12.8673	0
K562	En09^1:22743347:G:A:R:wP108	En09	1:22743347:G:A:R:wP108	1	22743347	1:22743347:G:A	108	3.90104090009368	4.05225582180356	0.151214921709875	1.17255476325492	0.982693657726277	>5	12.8673	12.7449	-0.122400000000001
K562	En09^1:227751489:C:A:R:wP105	En09	1:227751489:C:A:R:wP105	1	227751489	1:227751489:C:A	105	6.86307694149914	6.64747594787982	-0.215600993619316	3.56345813347831	2.47846956066405	>1	7.38776	0	-7.38776
K562	En09^1:227952094:C:G:R:wP76	En09	1:227952094:C:G:R:wP76	1	227952094	1:227952094:C:G	76	4.32522750597487	4.48586417127812	0.160636665303251	2.1125924260674	1.69327909864377	>1	4.53061	4.53061	0
K562	En09^1:228701112:C:T:R:wP81	En09	1:228701112:C:T:R:wP81	1	228701112	1:228701112:C:T	81	5.06837643350166	5.13235703067535	0.0639805971736855	0.749628567732565	0.633198837705007	<1	9.31633	9.31633	0
K562	En09^1:229363374:C:A:R:wP114	En09	1:229363374:C:A:R:wP114	1	229363374	1:229363374:C:A	114	4.79189503143162	4.58372578369044	-0.20816924774118	1.16026912747401	0.972680953717452	<1	10.051	10.051	0
K562	En09^1:230424747:C:T:R:wP114	En09	1:230424747:C:T:R:wP114	1	230424747	1:230424747:C:T	114	3.7552711270816	3.69931163211391	-0.0559594949676958	0.518594273258687	0.437648950451871	>5	5.5	5.5	0
K562	En09^1:230843633:A:G:R:wP97	En09	1:230843633:A:G:R:wP97	1	230843633	1:230843633:A:G	97	6.17926077532588	6.16787587929272	-0.0113848960331513	0.0867104186480596	0.0710126049574057	>5	13.9388	7.19388	-6.74492
K562	En09^1:230843643:G:C:R:wP107	En09	1:230843643:G:C:R:wP107	1	230843643	1:230843643:G:C	107	6.17926077532588	6.13886180379331	-0.0403989715325705	0.434853662871059	0.365846650006944	>1	13.9388	7.06122	-6.87758
K562	En09^1:230845977:G:A:R:wP100	En09	1:230845977:G:A:R:wP100	1	230845977	1:230845977:G:A	100	5.6698420220068	5.16953544596279	-0.500306576044011	3.23149594227287	2.34156434985343	>5	20.7959	23.0102	2.2143
K562	En09^1:231174921:C:G:R:wP108	En09	1:231174921:C:G:R:wP108	1	231174921	1:231174921:C:G	108	1.68799545065552	2.86251822997502	1.17452277931951	2.38868155242502	1.87803250028119	<1	NA	NA	NA
K562	En09^1:231274969:A:G:R:wP97	En09	1:231274969:A:G:R:wP97	1	231274969	1:231274969:A:G	97	2.47908427753202	1.48509424309384	-0.993990034438181	2.20815782552227	1.75874186811083	>1	10.4592	0	-10.4592
K562	En09^1:231347159:G:C:R:wP76	En09	1:231347159:G:C:R:wP76	1	231347159	1:231347159:G:C	76	5.79009313671935	5.60994219272728	-0.180150943992064	2.3433192241403	1.84956455929217	>1	7.16327	7.16327	0
K562	En09^1:231347189:C:A:R:wP106	En09	1:231347189:C:A:R:wP106	1	231347189	1:231347189:C:A	106	5.79009313671935	NA	NA	0	NA	>1	7.16327	6.05102	-1.11225
K562	En09^1:231347195:G:T:R:wP112	En09	1:231347195:G:T:R:wP112	1	231347195	1:231347195:G:T	112	5.79009313671935	5.79924322863792	0.00915009191856964	0.0882861018676804	0.0722906729181828	<1	7.16327	7.16327	0
K562	En09^1:234247380:A:T:R:wP94	En09	1:234247380:A:T:R:wP94	1	234247380	1:234247380:A:T	94	NA	5.55406810169103	NA	0	NA	<1	NA	NA	NA
K562	En09^1:234674799:C:T:R:wP107	En09	1:234674799:C:T:R:wP107	1	234674799	1:234674799:C:T	107	4.81678917683636	4.62780777213734	-0.188981404699015	1.5792581003106	1.30275000792603	>1	NA	NA	NA
K562	En09^1:234674802:A:C:R:wP110	En09	1:234674802:A:C:R:wP110	1	234674802	1:234674802:A:C	110	4.81678917683636	4.75653897552051	-0.0602502013158519	0.293477413614738	0.245765774408039	>5	NA	NA	NA
K562	En09^1:235098528:G:T:R:wP107	En09	1:235098528:G:T:R:wP107	1	235098528	1:235098528:G:T	107	5.25544699616321	4.60260721948543	-0.652839776677786	3.07226814321453	2.27275457445612	<1	8.02041	0	-8.02041
K562	En09^1:235100075:C:T:R:wP83	En09	1:235100075:C:T:R:wP83	1	235100075	1:235100075:C:T	83	4.97451904499261	4.78256177104371	-0.191957273948901	1.8277850839855	1.48988011069176	<1	6.41837	6.41837	0
K562	En09^1:235115883:A:C:R:wP111	En09	1:235115883:A:C:R:wP111	1	235115883	1:235115883:A:C	111	4.64822367904775	4.89052892120205	0.242305242154292	1.51360870485737	1.25244621005097	>5	17.4592	16.551	-0.908200000000001
K562	En09^1:235115891:G:A:R:wP119	En09	1:235115891:G:A:R:wP119	1	235115891	1:235115891:G:A	119	4.64822367904775	4.46275494182817	-0.185468737219586	0.726437786832554	0.613691693840014	>1	17.4592	17.4592	0
K562	En09^1:235133267:C:G:R:wP111	En09	1:235133267:C:G:R:wP111	1	235133267	1:235133267:C:G	111	5.32619473276083	5.25228867486499	-0.0739060578958455	1.25832587238048	1.05200541685512	>1	4.62245	0	-4.62245
K562	En09^1:235253849:C:T:R:wP94	En09	1:235253849:C:T:R:wP94	1	235253849	1:235253849:C:T	94	5.09074799306943	5.02860076651539	-0.0621472265540381	0.702754654875239	0.593955044204042	<1	NA	NA	NA
K562	En09^1:2391465:C:T:R:wP122	En09	1:2391465:C:T:R:wP122	1	2391465	1:2391465:C:T	122	5.38105955638517	5.13211660028953	-0.24894295609564	2.74342075741974	2.09698559257983	>1	0	5.09184	5.09184
K562	En09^1:23999754:C:T:R:wP89	En09	1:23999754:C:T:R:wP89	1	23999754	1:23999754:C:T	89	3.56117432657078	NA	NA	0	NA	>5	27.9796	27.9796	0
K562	En09^1:241487027:A:G:R:wP112	En09	1:241487027:A:G:R:wP112	1	241487027	1:241487027:A:G	112	2.5761529496002	3.07103688921948	0.49488393961928	1.70600730490481	1.39997578200234	<1	25.4898	25.4898	0
K562	En09^1:241893529:T:C:R:wP113	En09	1:241893529:T:C:R:wP113	1	241893529	1:241893529:T:C	113	4.70582235536319	4.73638327906565	0.030560923702466	0.220559826218445	0.183933674482144	<1	22.4388	22.4388	0
K562	En09^1:242705756:C:A:R:wP84	En09	1:242705756:C:A:R:wP84	1	242705756	1:242705756:C:A	84	3.07769503137537	3.25110043797827	0.173405406602896	0.425170444273465	0.357584909062662	>1	22.2959	22.2959	0
K562	En09^1:243053531:G:C:R:wP94	En09	1:243053531:G:C:R:wP94	1	243053531	1:243053531:G:C	94	4.13456681085622	4.30307965147356	0.168512840617347	1.2533997910061	1.04804341453627	>1	27.7857	27.7857	0
K562	En09^1:243053546:C:T:R:wP109	En09	1:243053546:C:T:R:wP109	1	243053546	1:243053546:C:T	109	4.13456681085622	4.08705838576918	-0.0475084250870328	0.613935140939289	0.518369854089494	>5	27.7857	27.7857	0
K562	En09^1:243053546:C:T:R:wP87	En09	1:243053546:C:T:R:wP87	1	243053546	1:243053546:C:T	87	4.83628548832542	4.64922750758142	-0.187057980743996	1.87307535280291	1.52302391711169	>5	27.7857	27.7857	0
K562	En09^1:243182541:G:A:R:wP111	En09	1:243182541:G:A:R:wP111	1	243182541	1:243182541:G:A	111	3.63772070322022	3.16082750842093	-0.476893194799293	1.73898392885297	1.42442739514893	<1	28.2347	30.2143	1.9796
K562	En09^1:243237729:T:C:R:wP113	En09	1:243237729:T:C:R:wP113	1	243237729	1:243237729:T:C	113	1.10347042454283	1.41274229558372	0.309271871040896	0.942113518994008	0.793425803188109	>1	27.0714	27.0714	0
K562	En09^1:24454676:C:A:R:wP105	En09	1:24454676:C:A:R:wP105	1	24454676	1:24454676:C:A	105	5.17152589651557	NA	NA	0	NA	>1	9.58163	9.29592	-0.28571
K562	En09^1:24454688:C:T:R:wP117	En09	1:24454688:C:T:R:wP117	1	24454688	1:24454688:C:T	117	5.17152589651557	5.22947635723008	0.0579504607145136	1.80461219672062	1.47217945267266	>5	9.58163	9.58163	0
K562	En09^1:244615399:G:C:R:wP109	En09	1:244615399:G:C:R:wP109	1	244615399	1:244615399:G:C	109	9.25948510195859	9.26484389858879	0.00535879663019756	0.0140912511911765	0.0115401955182879	>1	9.02041	4.55102	-4.46939
K562	En09^1:24524315:C:A:R:wP125	En09	1:24524315:C:A:R:wP125	1	24524315	1:24524315:C:A	125	6.17603895109834	5.7995528690186	-0.376486082079741	2.85178563982164	2.15797208629873	>1	14.7347	14.7347	0
K562	En09^1:245762005:C:T:R:wP80	En09	1:245762005:C:T:R:wP80	1	245762005	1:245762005:C:T	80	NA	5.84790454740083	NA	0	NA	>5	NA	NA	NA
K562	En09^1:246670539:C:G:R:wP99	En09	1:246670539:C:G:R:wP99	1	246670539	1:246670539:C:G	99	8.15115597800711	8.21524170985578	0.0640857318486656	1.64935598614921	1.35695642186787	>1	10.4898	4.28571	-6.20409
K562	En09^1:247573784:C:G:R:wP93	En09	1:247573784:C:G:R:wP93	1	247573784	1:247573784:C:G	93	5.84088703920144	5.69826755676055	-0.142619482440889	2.29321038237506	1.81674595980978	>5	17.0306	12.5612	-4.4694
K562	En09^1:25309925:G:A:R:wP79	En09	1:25309925:G:A:R:wP79	1	25309925	1:25309925:G:A	79	4.15020770057801	4.29432164092454	0.14411394034653	1.78272617297386	1.45678852801882	>5	18.9286	18.9286	0
K562	En09^1:26137369:T:C:R:wP89	En09	1:26137369:T:C:R:wP89	1	26137369	1:26137369:T:C	89	5.6296589389105	5.74931065245206	0.11965171354156	1.38920573753992	1.15535110755493	>5	7.7551	7.7551	0
K562	En09^1:26185896:C:A:R:wP78	En09	1:26185896:C:A:R:wP78	1	26185896	1:26185896:C:A	78	8.64828436631322	8.36312949924855	-0.285154867064675	3.3030807623238	2.37427255940941	>1	5.28571	5.28571	0
K562	En09^1:26421565:C:T:R:wP121	En09	1:26421565:C:T:R:wP121	1	26421565	1:26421565:C:T	121	5.94100832501748	5.88069631776356	-0.0603120072539234	0.783720267648752	0.661630121089794	<1	8.38776	8.38776	0
K562	En09^1:26560945:C:G:R:wP105	En09	1:26560945:C:G:R:wP105	1	26560945	1:26560945:C:G	105	6.16899022532956	6.348297425871	0.179307200541441	4.37035905046814	2.69108061204865	>5	6.10204	0	-6.10204
K562	En09^1:26560960:C:A:R:wP120	En09	1:26560960:C:A:R:wP120	1	26560960	1:26560960:C:A	120	6.16899022532956	5.710978961111	-0.458011264218552	3.98542689175324	2.62092866103781	<1	6.10204	6.10204	0
K562	En09^1:26560962:C:T:R:wP122	En09	1:26560962:C:T:R:wP122	1	26560962	1:26560962:C:T	122	6.16899022532956	5.778576589629	-0.390413635700554	3.4579012187877	2.43622385991392	>5	6.10204	6.10204	0
K562	En09^1:26972445:G:C:R:wP113	En09	1:26972445:G:C:R:wP113	1	26972445	1:26972445:G:C	113	3.68284901942874	3.3659393705613	-0.316909648867434	1.32895776764036	1.10841219257012	>5	11.4592	11.4592	0
K562	En09^1:26972453:C:T:R:wP121	En09	1:26972453:C:T:R:wP121	1	26972453	1:26972453:C:T	121	3.68284901942874	3.63206089451638	-0.0507881249123572	0.230964798837917	0.192531421079306	<1	11.4592	11.4592	0
K562	En09^1:27684213:T:C:R:wP94	En09	1:27684213:T:C:R:wP94	1	27684213	1:27684213:T:C	94	5.86729490616991	5.86610258107214	-0.00119232509777056	0.0447744618969948	0.0365373840890415	>5	7.28571	7.40816	0.12245
K562	En09^1:27684250:C:A:R:wP84	En09	1:27684250:C:A:R:wP84	1	27684250	1:27684250:C:A	84	4.88573861060693	5.4488314573349	0.563092846727968	3.14369674036949	2.30171693716769	<1	7.28571	7.28571	0
K562	En09^1:29805125:G:A:R:wP78	En09	1:29805125:G:A:R:wP78	1	29805125	1:29805125:G:A	78	5.80436268627241	5.87122181779014	0.0668591315177247	1.83842781718768	1.49783892291712	>5	23.3571	23.3571	0
K562	En09^1:30126491:C:T:R:wP98	En09	1:30126491:C:T:R:wP98	1	30126491	1:30126491:C:T	98	5.49126750690947	6.01769050955337	0.526423002643895	3.07188197895219	2.27275457445612	<1	18.8061	10.2143	-8.5918
K562	En09^1:30126566:C:G:R:wP107	En09	1:30126566:C:G:R:wP107	1	30126566	1:30126566:C:G	107	3.39924403795385	3.28024754706991	-0.118996490883939	0.502096964266359	0.423674826273184	>5	6.91837	18.8061	11.88773
K562	En09^1:30225125:C:A:R:wP76	En09	1:30225125:C:A:R:wP76	1	30225125	1:30225125:C:A	76	4.41164803687936	4.48113163989632	0.0694836030169634	1.92213608684012	1.55972036873148	>5	25.8776	25.8776	0
K562	En09^1:30225137:C:T:R:wP88	En09	1:30225137:C:T:R:wP88	1	30225137	1:30225137:C:T	88	4.41164803687936	4.30033941469648	-0.111308622182872	0.426171566487474	0.358468235773324	>5	25.8776	25.8776	0
K562	En09^1:30422702:C:T:R:wP92	En09	1:30422702:C:T:R:wP92	1	30422702	1:30422702:C:T	92	5.53494109397914	5.7294315437595	0.194490449780362	3.45613775222135	2.43589057434713	>5	18.1531	17.2857	-0.8674
K562	En09^1:30815565:G:T:R:wP81	En09	1:30815565:G:T:R:wP81	1	30815565	1:30815565:G:T	81	5.935278042425	NA	NA	0	NA	<1	23.3571	23.3571	0
K562	En09^1:31084945:C:T:R:wP80	En09	1:31084945:C:T:R:wP80	1	31084945	1:31084945:C:T	80	3.7267821073102	3.83031474511859	0.103532637808384	1.20448642283855	1.008856763011	>5	26.1327	26.1327	0
K562	En09^1:31331912:C:G:R:wP125	En09	1:31331912:C:G:R:wP125	1	31331912	1:31331912:C:G	125	3.08221799287771	3.02616664343851	-0.0560513494392012	0.30486195908738	0.255456414245688	<1	21.9898	21.9898	0
K562	En09^1:31655188:C:T:R:wP85	En09	1:31655188:C:T:R:wP85	1	31655188	1:31655188:C:T	85	6.12212138745813	5.90263152831302	-0.219489859145114	3.13318649815223	2.29722290638403	>5	NA	NA	NA
K562	En09^1:31867613:G:T:R:wP94	En09	1:31867613:G:T:R:wP94	1	31867613	1:31867613:G:T	94	6.27322594702857	6.19891357390365	-0.0743123731249167	1.25865754610271	1.0521762024607	>1	5.66327	0	-5.66327
K562	En09^1:31867641:A:G:R:wP122	En09	1:31867641:A:G:R:wP122	1	31867641	1:31867641:A:G	122	6.27322594702857	6.23045856764657	-0.0427673793819991	0.988644631351599	0.83195481739383	>1	5.66327	5.66327	0
K562	En09^1:32089208:G:A:R:wP120	En09	1:32089208:G:A:R:wP120	1	32089208	1:32089208:G:A	120	4.85992137282016	4.83247378091849	-0.0274475919016659	0.504735912910669	0.426023118356302	<1	NA	NA	NA
K562	En09^1:32189538:C:T:R:wP87	En09	1:32189538:C:T:R:wP87	1	32189538	1:32189538:C:T	87	0.968178992126142	1.66320018978004	0.695021197653902	0.969687414549834	0.816074948152598	>1	29.9796	29.9796	0
K562	En09^1:32189817:C:G:R:wP84	En09	1:32189817:C:G:R:wP84	1	32189817	1:32189817:C:G	84	3.09781226139911	3.30756341098459	0.20975114958548	1.27073482786289	1.06183298268735	>1	NA	NA	NA
K562	En09^1:32254942:T:C:R:wP108	En09	1:32254942:T:C:R:wP108	1	32254942	1:32254942:T:C	108	5.20765884823801	5.44887604293738	0.241217194699372	2.24539423416756	1.78550178815735	>1	NA	NA	NA
K562	En09^1:32254945:C:T:R:wP111	En09	1:32254945:C:T:R:wP111	1	32254945	1:32254945:C:T	111	5.20765884823801	5.06070705056863	-0.146951797669376	2.08737559251838	1.67607984048314	<1	NA	NA	NA
K562	En09^1:32254950:C:G:R:wP116	En09	1:32254950:C:G:R:wP116	1	32254950	1:32254950:C:G	116	5.20765884823801	5.36777452533918	0.160115677101171	0.832615294986675	0.702347254428176	>1	NA	NA	NA
K562	En09^1:32914185:G:A:R:wP107	En09	1:32914185:G:A:R:wP107	1	32914185	1:32914185:G:A	107	5.41703329775129	5.37027094993557	-0.0467623478157204	0.569461503252845	0.480768471315326	>1	NA	NA	NA
K562	En09^1:33552253:G:A:R:wP99	En09	1:33552253:G:A:R:wP99	1	33552253	1:33552253:G:A	99	4.11188424233799	4.29454312856933	0.182658886231335	1.35759280247275	1.13049189509734	>1	10.7347	10.7347	0
K562	En09^1:33565004:G:A:R:wP121	En09	1:33565004:G:A:R:wP121	1	33565004	1:33565004:G:A	121	5.22690473207743	5.23705396279534	0.0101492307179134	0.133539686262343	0.109886285202888	<1	14.3163	14.3163	0
K562	En09^1:33808241:C:T:R:wP84	En09	1:33808241:C:T:R:wP84	1	33808241	1:33808241:C:T	84	5.61900823630885	5.21491403920642	-0.404094197102428	2.75151650109476	2.10164916530789	<1	4.71429	4.71429	0
K562	En09^1:33896797:A:T:R:wP96	En09	1:33896797:A:T:R:wP96	1	33896797	1:33896797:A:T	96	NA	NA	NA	0	NA	>5	6.78571	14.0714	7.28569
K562	En09^1:33896809:T:C:R:wP108	En09	1:33896809:T:C:R:wP108	1	33896809	1:33896809:T:C	108	NA	NA	NA	0	NA	>1	6.78571	0	-6.78571
K562	En09^1:33896816:A:G:R:wP115	En09	1:33896816:A:G:R:wP115	1	33896816	1:33896816:A:G	115	NA	NA	NA	0	NA	>1	6.78571	6.78571	0
K562	En09^1:3418880:G:A:R:wP121	En09	1:3418880:G:A:R:wP121	1	3418880	1:3418880:G:A	121	4.00099197987446	4.18339214826194	0.182400168387482	1.75152455599521	1.43338576452826	<1	26.1531	26.1531	0
K562	En09^1:34574110:T:A:R:wP96	En09	1:34574110:T:A:R:wP96	1	34574110	1:34574110:T:A	96	5.91929152006189	6.25438014433946	0.335088624277571	2.88483314426561	2.17484774423773	>1	22.8571	15.5714	-7.2857
K562	En09^1:34574121:C:G:R:wP107	En09	1:34574121:C:G:R:wP107	1	34574121	1:34574121:C:G	107	5.91929152006189	6.05742940275347	0.138137882691581	2.18625278185905	1.74413539285692	>1	22.8571	17.7449	-5.1122
K562	En09^1:35175364:G:A:R:wP123	En09	1:35175364:G:A:R:wP123	1	35175364	1:35175364:G:A	123	4.66023839231164	4.48825966597811	-0.171978726333526	1.54635885878192	1.27747718390628	>1	23.5918	23.5918	0
K562	En09^1:36126659:C:A:R:wP93	En09	1:36126659:C:A:R:wP93	1	36126659	1:36126659:C:A	93	3.75114945183876	3.98041472489913	0.22926527306037	0.930016555650888	0.783336584541892	>5	21.4898	17.0306	-4.4592
K562	En09^1:36126769:G:C:R:wP102	En09	1:36126769:G:C:R:wP102	1	36126769	1:36126769:G:C	102	3.46209757021164	4.72810895507096	1.26601138485932	3.7297576761941	2.54322468290859	<1	24.2449	16.4592	-7.7857
K562	En09^1:36174500:T:A:R:wP113	En09	1:36174500:T:A:R:wP113	1	36174500	1:36174500:T:A	113	4.40040403489937	4.52205047378298	0.121646438883612	1.71354624670777	1.40574758909913	<1	NA	NA	NA
K562	En09^1:3634660:T:C:R:wP116	En09	1:3634660:T:C:R:wP116	1	3634660	1:3634660:T:C	116	5.67931998792545	5.86066495246498	0.181344964539528	2.72223486466908	2.08419633092144	>5	4.76531	4.76531	0
K562	En09^1:36772712:C:A:R:wP93	En09	1:36772712:C:A:R:wP93	1	36772712	1:36772712:C:A	93	7.30790762949926	7.49240056435953	0.184492934860274	3.15585778833652	2.30666795034394	>1	NA	NA	NA
K562	En09^1:36817230:T:G:R:wP78	En09	1:36817230:T:G:R:wP78	1	36817230	1:36817230:T:G	78	5.68433933565532	5.55619992430465	-0.128139411350668	1.69637201273702	1.39256091730715	>1	6.68367	6.68367	0
K562	En09^1:36817237:T:C:R:wP85	En09	1:36817237:T:C:R:wP85	1	36817237	1:36817237:T:C	85	5.68433933565532	5.88050016802717	0.196160832371846	1.31974709221119	1.10138057343225	>1	6.68367	6.68367	0
K562	En09^1:37069250:C:G:R:wP98	En09	1:37069250:C:G:R:wP98	1	37069250	1:37069250:C:G	98	3.49910220580668	4.41305932801448	0.913957122207802	2.87398415957482	2.16952087011699	>1	20.7245	13.6837	-7.0408
K562	En09^1:37234591:G:A:R:wP115	En09	1:37234591:G:A:R:wP115	1	37234591	1:37234591:G:A	115	3.81343782424791	4.14204452789976	0.328606703651857	2.91385578155873	2.19114182897788	<1	7.31633	7.31633	0
K562	En09^1:37390034:G:A:R:wP124	En09	1:37390034:G:A:R:wP124	1	37390034	1:37390034:G:A	124	2.75342157276764	NA	NA	0	NA	<1	27.9694	27.9694	0
K562	En09^1:37432065:C:T:R:wP99	En09	1:37432065:C:T:R:wP99	1	37432065	1:37432065:C:T	99	2.54651420506502	4.07315530189682	1.5266410968318	2.78403325120342	2.12022528229693	>1	30.4286	25.7449	-4.6837
K562	En09^1:37486452:C:A:R:wP82	En09	1:37486452:C:A:R:wP82	1	37486452	1:37486452:C:A	82	2.1809598408587	1.57197688758672	-0.608982953271974	2.06661643938337	1.6611887199657	>1	28.4592	28.4592	0
K562	En09^1:37494736:G:A:R:wP103	En09	1:37494736:G:A:R:wP103	1	37494736	1:37494736:G:A	103	5.93374983669467	5.92605592193196	-0.00769391476270265	0.317726333185006	0.266362985567531	<1	15.4796	8.89796	-6.58164
K562	En09^1:37721205:G:A:R:wP97	En09	1:37721205:G:A:R:wP97	1	37721205	1:37721205:G:A	97	3.0589259954889	3.83987256990663	0.780946574417724	1.97625035056495	1.59814886102708	>1	29.1837	24.7857	-4.398
K562	En09^1:37828294:T:C:R:wP88	En09	1:37828294:T:C:R:wP88	1	37828294	1:37828294:T:C	88	5.59200423055718	5.68731578499652	0.0953115544393333	0.875960284595915	0.73904504724187	>5	17.3367	17.3367	0
K562	En09^1:37953159:C:T:R:wP77	En09	1:37953159:C:T:R:wP77	1	37953159	1:37953159:C:T	77	4.14037299764638	3.91943959886455	-0.220933398781826	1.13304247971365	0.95059601710136	<1	NA	NA	NA
K562	En09^1:38230161:G:A:R:wP111	En09	1:38230161:G:A:R:wP111	1	38230161	1:38230161:G:A	111	3.29485429921049	3.77496579255714	0.480111493346648	2.23663846946859	1.77952918829712	>1	18.9082	19.4286	0.520399999999999
K562	En09^1:38230161:G:A:R:wP123	En09	1:38230161:G:A:R:wP123	1	38230161	1:38230161:G:A	123	2.37852916194607	3.16110415127399	0.782574989327926	1.94662835107755	1.5767755607842	>1	18.9082	19.4286	0.520399999999999
K562	En09^1:38230161:G:A:R:wP99	En09	1:38230161:G:A:R:wP99	1	38230161	1:38230161:G:A	99	2.97113134855092	3.464769709244	0.493638360693072	1.6470161407348	1.35512059331688	>1	18.9082	19.4286	0.520399999999999
K562	En09^1:38541899:T:G:R:wP81	En09	1:38541899:T:G:R:wP81	1	38541899	1:38541899:T:G	81	3.57922666791333	3.87675082840567	0.297524160492334	1.63249574132943	1.34411202826498	>1	28.6633	28.6633	0
K562	En09^1:38541916:G:A:R:wP98	En09	1:38541916:G:A:R:wP98	1	38541916	1:38541916:G:A	98	3.57922666791333	3.71680030309255	0.137573635179215	1.77270376601124	1.44903019917892	>5	28.6633	27.2449	-1.4184
K562	En09^1:38601480:A:G:R:wP94	En09	1:38601480:A:G:R:wP94	1	38601480	1:38601480:A:G	94	5.34064902020331	5.58899932122918	0.248350301025875	1.83157334246801	1.49259121406581	>5	6.80612	4.84694	-1.95918
K562	En09^1:39679772:C:T:R:wP124	En09	1:39679772:C:T:R:wP124	1	39679772	1:39679772:C:T	124	NA	NA	NA	0	NA	>1	12.1429	12.1429	0
K562	En09^1:4029016:G:A:R:wP86	En09	1:4029016:G:A:R:wP86	1	4029016	1:4029016:G:A	86	3.65000261913613	3.65709110752557	0.00708848838944176	0.13881973094526	0.114257956157345	>5	NA	NA	NA
K562	En09^1:41104286:G:C:R:wP81	En09	1:41104286:G:C:R:wP81	1	41104286	1:41104286:G:C	81	4.06106422256853	3.53255005292021	-0.528514169648317	2.55942972974381	1.98804204473802	<1	25.1735	25.1735	0
K562	En09^1:41119775:C:T:R:wP120	En09	1:41119775:C:T:R:wP120	1	41119775	1:41119775:C:T	120	NA	NA	NA	0	NA	>5	25.8265	25.8265	0
K562	En09^1:41738497:C:T:R:wP100	En09	1:41738497:C:T:R:wP100	1	41738497	1:41738497:C:T	100	5.74564824067734	5.58781676295728	-0.157831477720062	1.27742137393043	1.06703753068431	>5	5.53061	0	-5.53061
K562	En09^1:41981983:C:T:R:wP111	En09	1:41981983:C:T:R:wP111	1	41981983	1:41981983:C:T	111	NA	6.19864323806085	NA	0	NA	>1	24.3878	22.0102	-2.3776
K562	En09^1:42104353:G:C:R:wP96	En09	1:42104353:G:C:R:wP96	1	42104353	1:42104353:G:C	96	5.06982299340955	5.29638337609382	0.226560382684273	2.27257016752237	1.80319590472539	>1	18.3367	19.9388	1.6021
K562	En09^1:43521614:C:T:R:wP117	En09	1:43521614:C:T:R:wP117	1	43521614	1:43521614:C:T	117	4.56287558012453	4.53247620090681	-0.0303993792177142	0.479605291470756	0.404083908001053	>1	19.1429	19.1429	0
K562	En09^1:43521619:G:C:R:wP122	En09	1:43521619:G:C:R:wP122	1	43521619	1:43521619:G:C	122	4.56287558012453	4.43894325426663	-0.123932325857898	1.14155423774009	0.957691679096549	<1	19.1429	19.1429	0
K562	En09^1:43688742:C:T:R:wP82	En09	1:43688742:C:T:R:wP82	1	43688742	1:43688742:C:T	82	6.36129242753153	6.27022726864124	-0.0910651588902835	1.56523560063543	1.29193771471875	<1	22.9796	22.9796	0
K562	En09^1:43688743:G:A:R:wP83	En09	1:43688743:G:A:R:wP83	1	43688743	1:43688743:G:A	83	6.36129242753153	6.44710926766667	0.0858168401351431	1.20366173526082	1.00818899397697	>5	22.9796	22.9796	0
K562	En09^1:45180902:T:C:R:wP76	En09	1:45180902:T:C:R:wP76	1	45180902	1:45180902:T:C	76	5.70174936846028	5.77993620170336	0.0781868332430742	2.19299992101156	1.7485825741185	>1	8.38776	8.38776	0
K562	En09^1:45987574:C:A:R:wP105	En09	1:45987574:C:A:R:wP105	1	45987574	1:45987574:C:A	105	6.72737996697757	6.75936530025768	0.031985333280109	0.295838561125719	0.24777589950372	>5	15.8776	15.5918	-0.2858
K562	En09^1:46049849:G:C:R:wP95	En09	1:46049849:G:C:R:wP95	1	46049849	1:46049849:G:C	95	6.87913782901437	7.20919957672485	0.330061747710474	3.8072790066442	2.57158953060658	>1	4.07143	7.44898	3.37755
K562	En09^1:46622406:A:G:R:wP76	En09	1:46622406:A:G:R:wP76	1	46622406	1:46622406:A:G	76	1.98618588428845	2.53047390656901	0.544288022280568	3.00284249157509	2.23650394487498	>1	12.6429	12.6429	0
K562	En09^1:46938018:C:A:R:wP123	En09	1:46938018:C:A:R:wP123	1	46938018	1:46938018:C:A	123	NA	NA	NA	0	NA	>5	21.4082	21.4082	0
K562	En09^1:47201575:C:T:R:wP100	En09	1:47201575:C:T:R:wP100	1	47201575	1:47201575:C:T	100	1.65881895821914	3.72668955858184	2.0678706003627	2.8601012719026	2.1625294113853	>1	26.1224	20.5204	-5.602
K562	En09^1:47201662:C:T:R:wP120	En09	1:47201662:C:T:R:wP120	1	47201662	1:47201662:C:T	120	1.94342424179818	0.900647205571272	-1.04277703622691	2.27516024590294	1.8051538528475	>5	26.1224	26.1224	0
K562	En09^1:47613222:C:T:R:wP81	En09	1:47613222:C:T:R:wP81	1	47613222	1:47613222:C:T	81	3.49155966815065	3.32662523331663	-0.164934434834013	1.45150345632742	1.20442409434545	>1	22.0102	22.0102	0
K562	En09^1:47613277:A:G:R:wP124	En09	1:47613277:A:G:R:wP124	1	47613277	1:47613277:A:G	124	3.73702657115714	4.02680661495422	0.289780043797086	1.53696578723736	1.27029319911261	>1	21.2245	21.2245	0
K562	En09^1:47742708:T:C:R:wP81	En09	1:47742708:T:C:R:wP81	1	47742708	1:47742708:T:C	81	1.52759881553931	1.65302310980431	0.125424294265004	0.15443531287783	0.127631873520549	>1	9.9898	9.9898	0
K562	En09^1:47742726:T:C:R:wP99	En09	1:47742726:T:C:R:wP99	1	47742726	1:47742726:T:C	99	1.52759881553931	1.5000584840139	-0.0275403315254068	0.116307349748131	0.0955565249854572	>5	9.9898	16.5714	6.5816
K562	En09^1:47884828:G:A:R:wP84	En09	1:47884828:G:A:R:wP84	1	47884828	1:47884828:G:A	84	4.06826005581926	3.99808909136868	-0.0701709644505732	0.312890860319983	0.262427272217332	>5	5.36735	5.36735	0
K562	En09^1:49219210:A:G:R:wP104	En09	1:49219210:A:G:R:wP104	1	49219210	1:49219210:A:G	104	5.69018925911022	5.60692057438612	-0.0832686847241053	1.13046623119804	0.948457724176729	<1	13.0612	7.97959	-5.08161
K562	En09^1:50745855:G:T:R:wP120	En09	1:50745855:G:T:R:wP120	1	50745855	1:50745855:G:T	120	3.05085351503645	2.92270466424307	-0.128148850793381	1.18754327620629	0.995019004387185	<1	27.4898	27.4898	0
K562	En09^1:51443954:G:A:R:wP78	En09	1:51443954:G:A:R:wP78	1	51443954	1:51443954:G:A	78	7.70110439527582	7.480577699728	-0.220526695547823	2.97668251098401	2.22300698748095	<1	NA	NA	NA
K562	En09^1:51443957:C:G:R:wP81	En09	1:51443957:C:G:R:wP81	1	51443957	1:51443957:C:G	81	7.70110439527582	7.62091432343117	-0.0801900718446467	1.73522841702124	1.42161433746577	>1	NA	NA	NA
K562	En09^1:51443967:C:G:R:wP91	En09	1:51443967:C:G:R:wP91	1	51443967	1:51443967:C:G	91	7.70110439527582	7.52663557335837	-0.174468821917449	1.73671863031578	1.42260412665694	>1	0	5.14286	5.14286
K562	En09^1:51676872:G:A:R:wP82	En09	1:51676872:G:A:R:wP82	1	51676872	1:51676872:G:A	82	3.08379269263115	3.07670080195793	-0.00709189067321514	0.0375612115909274	0.0307780351840291	<1	18.6735	18.6735	0
K562	En09^1:52814537:C:T:R:wP84	En09	1:52814537:C:T:R:wP84	1	52814537	1:52814537:C:T	84	6.05707059534389	6.18483917766629	0.127768582322405	1.80637900248526	1.47339289949826	>5	NA	NA	NA
K562	En09^1:5347408:A:G:R:wP82	En09	1:5347408:A:G:R:wP82	1	5347408	1:5347408:A:G	82	3.8943399211761	3.87771994490052	-0.0166199762755768	0.0565213223556932	0.0462136619836195	>5	9.5102	9.5102	0
K562	En09^1:5347412:T:C:R:wP86	En09	1:5347412:T:C:R:wP86	1	5347412	1:5347412:T:C	86	3.8943399211761	4.11052605440307	0.216186133226968	1.0623878521498	0.892588307485238	>5	9.5102	9.5102	0
K562	En09^1:5347426:A:G:R:wP100	En09	1:5347426:A:G:R:wP100	1	5347426	1:5347426:A:G	100	3.8943399211761	4.26858454629128	0.37424462511518	2.59924035331608	2.01236919482161	>5	9.5102	7.29592	-2.21428
K562	En09^1:5347439:A:G:R:wP113	En09	1:5347439:A:G:R:wP113	1	5347439	1:5347439:A:G	113	3.8943399211761	4.22290003975497	0.328560118578867	1.12416904809311	0.943480821196516	>5	9.5102	9.5102	0
K562	En09^1:53685863:G:C:R:wP76	En09	1:53685863:G:C:R:wP76	1	53685863	1:53685863:G:C	76	5.78375709268387	5.81639776932344	0.0326406766395726	0.487599867743557	0.410903633254468	<1	5.76531	5.76531	0
K562	En09^1:54014071:A:T:R:wP121	En09	1:54014071:A:T:R:wP121	1	54014071	1:54014071:A:T	121	5.93448245403159	6.10653241144852	0.17204995741693	2.21467827254005	1.76361016061853	<1	14.0102	14.0102	0
K562	En09^1:5508097:G:C:R:wP101	En09	1:5508097:G:C:R:wP101	1	5508097	1:5508097:G:C	101	3.8678192857471	3.96275298552656	0.094933699779459	0.414063270094447	0.348011050327601	<1	NA	NA	NA
K562	En09^1:55171043:T:G:R:wP114	En09	1:55171043:T:G:R:wP114	1	55171043	1:55171043:T:G	114	2.37810650761969	2.86228479061019	0.4841782829905	1.54521074196953	1.27660624747641	>5	25.8673	25.8673	0
K562	En09^1:56186987:G:A:R:wP80	En09	1:56186987:G:A:R:wP80	1	56186987	1:56186987:G:A	80	2.65305267023997	2.64473309449584	-0.00831957574413167	0.0202153843980015	0.0165128877857515	>1	16.7041	16.7041	0
K562	En09^1:56187029:G:A:R:wP122	En09	1:56187029:G:A:R:wP122	1	56187029	1:56187029:G:A	122	2.65305267023997	2.75526797716993	0.102215306929961	0.33939750289457	0.28487023560224	>1	16.7041	16.7041	0
K562	En09^1:5817096:A:C:R:wP89	En09	1:5817096:A:C:R:wP89	1	5817096	1:5817096:A:C	89	4.28377480108426	4.26148841901046	-0.0222863820737995	0.249617455211616	0.208631837470137	>1	10.5918	10.5918	0
K562	En09^1:58710736:C:A:R:wP82	En09	1:58710736:C:A:R:wP82	1	58710736	1:58710736:C:A	82	2.93366444229087	2.59793801653331	-0.335726425757561	0.695574690302063	0.588021630854729	>5	21.102	21.102	0
K562	En09^1:5907454:A:G:R:wP98	En09	1:5907454:A:G:R:wP98	1	5907454	1:5907454:A:G	98	3.67450921125397	4.14623100078879	0.471721789534811	2.2402846563231	1.78222227969992	>1	NA	NA	NA
K562	En09^1:5907463:C:G:R:wP107	En09	1:5907463:C:G:R:wP107	1	5907463	1:5907463:C:G	107	3.67450921125397	3.63741300137923	-0.0370962098747416	0.196067376763872	0.163141379217789	>1	NA	NA	NA
K562	En09^1:5907477:A:G:R:wP121	En09	1:5907477:A:G:R:wP121	1	5907477	1:5907477:A:G	121	3.67450921125397	3.64898838463107	-0.0255208266229041	0.175744156675968	0.145920746330483	>1	NA	NA	NA
K562	En09^1:5907568:G:C:R:wP122	En09	1:5907568:G:C:R:wP122	1	5907568	1:5907568:G:C	122	3.96255994319054	3.86726261451108	-0.0952973286794645	0.865285289493207	0.729922970705017	>5	26.9796	26.9796	0
K562	En09^1:5907569:C:G:R:wP123	En09	1:5907569:C:G:R:wP123	1	5907569	1:5907569:C:G	123	3.96255994319054	3.86229878585169	-0.100261157338854	0.740139905758068	0.625578860877411	<1	26.9796	26.9796	0
K562	En09^1:59823473:T:C:R:wP88	En09	1:59823473:T:C:R:wP88	1	59823473	1:59823473:T:C	88	2.27009828114346	2.69635519293554	0.426256911792087	2.26797344457231	1.79998027957867	>5	NA	NA	NA
K562	En09^1:60437330:C:T:R:wP83	En09	1:60437330:C:T:R:wP83	1	60437330	1:60437330:C:T	83	5.61413100137858	5.77017989111651	0.156048889737926	3.09708275091076	2.28246249023481	>1	7.23469	5	-2.23469
K562	En09^1:60437330:C:T:R:wP87	En09	1:60437330:C:T:R:wP87	1	60437330	1:60437330:C:T	87	5.683799347457	5.807724524153	0.123925176696003	2.36919917076864	1.86565941800199	>1	7.23469	5	-2.23469
K562	En09^1:60437330:C:T:R:wP99	En09	1:60437330:C:T:R:wP99	1	60437330	1:60437330:C:T	99	5.72746263787955	5.68085756052734	-0.0466050773522122	0.714133374355432	0.603475639456399	>1	7.23469	5	-2.23469
K562	En09^1:60437365:C:A:R:wP118	En09	1:60437365:C:A:R:wP118	1	60437365	1:60437365:C:A	118	5.61413100137858	5.93057984414204	0.316448842763462	1.35782356800814	1.13065033648003	<1	6.117345	6.117345	0
K562	En09^1:6112653:G:T:R:wP78	En09	1:6112653:G:T:R:wP78	1	6112653	1:6112653:G:T	78	1.38673620821793	1.76281497466754	0.376078766449617	0.900373527384607	0.759187248715788	>5	29.8061	29.8061	0
K562	En09^1:6221864:C:T:R:wP81	En09	1:6221864:C:T:R:wP81	1	6221864	1:6221864:C:T	81	3.19036390194399	3.55850213649844	0.368138234554458	1.74216352269047	1.42683973618584	<1	29.5306	29.5306	0
K562	En09^1:62902874:A:G:R:wP97	En09	1:62902874:A:G:R:wP97	1	62902874	1:62902874:A:G	97	7.21933091031204	7.27951234165002	0.0601814313379769	1.15656039939977	0.969873685212944	>5	NA	NA	NA
K562	En09^1:6305292:C:A:R:wP76	En09	1:6305292:C:A:R:wP76	1	6305292	1:6305292:C:A	76	5.48060264550357	5.30887475458412	-0.171727890919449	0.804184862274782	0.678826756867628	>5	31.0408	31.0408	0
K562	En09^1:6305303:C:A:R:wP87	En09	1:6305303:C:A:R:wP87	1	6305303	1:6305303:C:A	87	5.48060264550357	5.34652383351181	-0.134078811991758	0.651694195138695	0.550501210388604	>5	31.0408	31.0408	0
K562	En09^1:63614428:A:G:R:wP101	En09	1:63614428:A:G:R:wP101	1	63614428	1:63614428:A:G	101	2.02229592442513	1.81769098364329	-0.204604940781847	0.327536401894989	0.274690819112079	>5	18.7449	17.7857	-0.959200000000003
K562	En09^1:6363851:A:G:R:wP100	En09	1:6363851:A:G:R:wP100	1	6363851	1:6363851:A:G	100	4.47015837312413	4.5238759661216	0.0537175929974767	0.464798991275658	0.391617818017631	>1	15.6327	13.4184	-2.2143
K562	En09^1:64505350:G:A:R:wP87	En09	1:64505350:G:A:R:wP87	1	64505350	1:64505350:G:A	87	3.44351735958744	3.33420702604382	-0.109310333543622	0.392766175060946	0.330012179473334	>1	15.4898	15.4898	0
K562	En09^1:64505371:T:C:R:wP108	En09	1:64505371:T:C:R:wP108	1	64505371	1:64505371:T:C	108	3.44351735958744	3.21993944136982	-0.223577918217622	2.48109188948565	1.93832253575263	>1	15.4898	11.8265	-3.6633
K562	En09^1:65805728:A:G:R:wP97	En09	1:65805728:A:G:R:wP97	1	65805728	1:65805728:A:G	97	2.06079708982216	2.33856027745919	0.277763187637029	0.964342196029481	0.811651551437205	<1	12.4388	5.69388	-6.74492
K562	En09^1:67519508:C:T:R:wP81	En09	1:67519508:C:T:R:wP81	1	67519508	1:67519508:C:T	81	NA	NA	NA	0	NA	<1	6.20408	6.20408	0
K562	En09^1:67519769:A:G:R:wP81	En09	1:67519769:A:G:R:wP81	1	67519769	1:67519769:A:G	81	8.4770884764774	8.37193643568371	-0.105152040793694	2.59505393520562	2.00969645130176	>1	NA	NA	NA
K562	En09^1:67945184:G:A:R:wP80	En09	1:67945184:G:A:R:wP80	1	67945184	1:67945184:G:A	80	4.88323923887592	4.85920701376402	-0.0240322251118981	0.382282161587323	0.321340612404792	>5	4.06122	4.06122	0
K562	En09^1:67945220:C:T:R:wP116	En09	1:67945220:C:T:R:wP116	1	67945220	1:67945220:C:T	116	4.88323923887592	4.48131023251193	-0.401929006363988	3.25978564822335	2.35544565620515	>1	4.06122	4.06122	0
K562	En09^1:7062993:G:A:R:wP102	En09	1:7062993:G:A:R:wP102	1	7062993	1:7062993:G:A	102	5.33697481157512	5.9909453462019	0.653970534626777	3.05593807977177	2.26487900751526	>5	21.7755	16.1735	-5.602
K562	En09^1:7063003:A:G:R:wP112	En09	1:7063003:A:G:R:wP112	1	7063003	1:7063003:A:G	112	5.33697481157512	5.82730803593328	0.490333224358154	3.66171498946075	2.52118093827487	>1	21.7755	21.7755	0
K562	En09^1:7106415:A:G:R:wP122	En09	1:7106415:A:G:R:wP122	1	7106415	1:7106415:A:G	122	4.16082461438485	3.5616182034613	-0.599206410923549	2.11724442426198	1.69687394613751	<1	NA	NA	NA
K562	En09^1:7106539:T:C:R:wP102	En09	1:7106539:T:C:R:wP102	1	7106539	1:7106539:T:C	102	5.08579683056945	5.07665258982395	-0.00914424074549824	0.339578388168866	0.28501871688608	>1	10.1735	7.95918	-2.21432
K562	En09^1:7239026:G:T:R:wP113	En09	1:7239026:G:T:R:wP113	1	7239026	1:7239026:G:T	113	NA	4.16825958505627	NA	0	NA	<1	20.7143	20.7143	0
K562	En09^1:7239037:G:A:R:wP124	En09	1:7239037:G:A:R:wP124	1	7239037	1:7239037:G:A	124	NA	3.97973684676401	NA	0	NA	>1	20.7143	20.7143	0
K562	En09^1:76252011:G:A:R:wP82	En09	1:76252011:G:A:R:wP82	1	76252011	1:76252011:G:A	82	5.2679032677151	5.52316067613057	0.255257408415466	2.34240475745378	1.84907519620351	>5	4.08163	4.08163	0
K562	En09^1:7655626:G:A:R:wP125	En09	1:7655626:G:A:R:wP125	1	7655626	1:7655626:G:A	125	5.69648186503358	5.97557851383262	0.279096648799031	2.32833709298442	1.84007093532127	>1	12.7041	12.7041	0
K562	En09^1:76664315:A:G:R:wP78	En09	1:76664315:A:G:R:wP78	1	76664315	1:76664315:A:G	78	5.2586098652302	5.33167621756579	0.0730663523355837	0.483356942689827	0.407274070458381	<1	21.4388	21.4388	0
K562	En09^1:77502479:A:C:R:wP124	En09	1:77502479:A:C:R:wP124	1	77502479	1:77502479:A:C	124	2.27955861090034	1.41987463589851	-0.859683975001831	2.33545614767995	1.84456516218957	>5	29.9592	29.9592	0
K562	En09^1:84944975:C:T:R:wP110	En09	1:84944975:C:T:R:wP110	1	84944975	1:84944975:C:T	110	6.98346525488341	6.8893857676078	-0.0940794872756019	1.92979596349279	1.56526833127315	>1	10.6837	7.5	-3.1837
K562	En09^1:84944989:A:G:R:wP124	En09	1:84944989:A:G:R:wP124	1	84944989	1:84944989:A:G	124	6.98346525488341	7.20606702400621	0.222601769122807	2.90609164145907	2.18727374014111	>5	10.6837	10.6837	0
K562	En09^1:87597642:C:T:R:wP85	En09	1:87597642:C:T:R:wP85	1	87597642	1:87597642:C:T	85	6.44235110871785	6.35517862484412	-0.0871724838737373	1.9190697762169	1.55732380453522	<1	15.3061	15.3061	0
K562	En09^1:87797243:G:C:R:wP105	En09	1:87797243:G:C:R:wP105	1	87797243	1:87797243:G:C	105	7.67185673196741	7.80735359929459	0.135496867327179	1.59660645793052	1.31618218681425	>5	12.1122	12.8878	0.775600000000001
K562	En09^1:88487389:G:A:R:wP88	En09	1:88487389:G:A:R:wP88	1	88487389	1:88487389:G:A	88	3.57113100476552	3.50261688029226	-0.0685141244732685	0.218300545621447	0.181938615283378	<1	16.5306	16.5306	0
K562	En09^1:88487422:G:A:R:wP121	En09	1:88487422:G:A:R:wP121	1	88487422	1:88487422:G:A	121	3.57113100476552	3.49346629851839	-0.0776647062471381	0.538413533069389	0.454516762585939	>5	16.5306	16.5306	0
K562	En09^1:8909166:G:T:R:wP86	En09	1:8909166:G:T:R:wP86	1	8909166	1:8909166:G:T	86	4.05979457460411	3.20917268679902	-0.850621887805092	2.96489957407165	2.21686013518066	<1	NA	NA	NA
K562	En09^1:90228728:T:C:R:wP121	En09	1:90228728:T:C:R:wP121	1	90228728	1:90228728:T:C	121	5.7238038092015	5.73580127121124	0.0119974620097363	0.172904465685435	0.143402352640894	>1	9.95918	9.95918	0
K562	En09^1:93900787:G:A:R:wP125	En09	1:93900787:G:A:R:wP125	1	93900787	1:93900787:G:A	125	5.10203022112653	5.03911491688488	-0.062915304241649	1.02449081265081	0.861679420142379	>1	20.4184	20.4184	0
K562	En09^1:94089745:C:T:R:wP98	En09	1:94089745:C:T:R:wP98	1	94089745	1:94089745:C:T	98	6.18208031708482	6.27046724748389	0.0883869303990679	1.87844449234497	1.52719144839982	<1	11.0306	0	-11.0306
K562	En09^1:95455126:T:C:R:wP76	En09	1:95455126:T:C:R:wP76	1	95455126	1:95455126:T:C	76	5.48942440555539	5.45038254376084	-0.0390418617945478	0.633422374198427	0.53476177411288	>1	5.13265	5.13265	0
K562	En09^1:95455153:G:A:R:wP103	En09	1:95455153:G:A:R:wP103	1	95455153	1:95455153:G:A	103	5.48942440555539	5.41461009960232	-0.0748143059530699	1.31232870660414	1.0956128719937	>1	5.13265	0	-5.13265
K562	En09^1:9551266:T:C:R:wP122	En09	1:9551266:T:C:R:wP122	1	9551266	1:9551266:T:C	122	4.94816797943514	5.01357499011043	0.0654070106752886	1.0159125628693	0.854503118343925	>5	NA	NA	NA
K562	En09^1:95850333:T:C:R:wP112	En09	1:95850333:T:C:R:wP112	1	95850333	1:95850333:T:C	112	2.04287568461125	1.72162205327813	-0.32125363133312	1.53139652157147	1.26596323125192	>5	29.3878	29.3878	0
K562	En09^1:98513959:A:G:R:wP107	En09	1:98513959:A:G:R:wP107	1	98513959	1:98513959:A:G	107	3.42651128529761	3.32035672698418	-0.106154558313434	1.76031953721327	1.44015453110903	>5	5.62245	11.0918	5.46935
K562	En09^10:100149852:T:C:R:wP94	En09	10:100149852:T:C:R:wP94	10	100149852	10:100149852:T:C	94	3.30887986850802	3.72134404228999	0.412464173781969	3.07156635777728	2.27264977272008	>1	0	4.42857	4.42857
K562	En09^10:101189494:G:T:R:wP109	En09	10:101189494:G:T:R:wP109	10	101189494	10:101189494:G:T	109	4.92153951311304	4.01545250010064	-0.906087013012408	3.51452463465516	2.45990219724157	>5	20.9796	16.5204	-4.4592
K562	En09^10:102085101:C:T:R:wP82	En09	10:102085101:C:T:R:wP82	10	102085101	10:102085101:C:T	82	4.84007663250587	4.62965622069045	-0.210420411815425	0.798001363308976	0.673614813020333	<1	25.2041	25.2041	0
K562	En09^10:102085102:G:A:R:wP83	En09	10:102085102:G:A:R:wP83	10	102085102	10:102085102:G:A	83	4.84007663250587	4.75216043074302	-0.0879162017628543	0.910390537672424	0.767559464904274	>5	25.2041	25.2041	0
K562	En09^10:102085120:T:C:R:wP101	En09	10:102085120:T:C:R:wP101	10	102085120	10:102085120:T:C	101	4.84007663250587	5.41711471188378	0.57703807937791	3.13801415294596	2.29959497122561	>1	25.2041	24.2449	-0.959199999999999
K562	En09^10:102131132:G:C:R:wP102	En09	10:102131132:G:C:R:wP102	10	102131132	10:102131132:G:C	102	6.8975935741023	6.50626898029754	-0.391324593804757	3.63782162001579	2.51256561620667	<1	4.47959	0	-4.47959
K562	En09^10:102133540:G:A:R:wP85	En09	10:102133540:G:A:R:wP85	10	102133540	10:102133540:G:A	85	5.52283208392813	5.16376888231168	-0.359063201616457	1.1800476004367	0.989034460714245	>1	4.90816	4.90816	0
K562	En09^10:102440705:G:C:R:wP125	En09	10:102440705:G:C:R:wP125	10	102440705	10:102440705:G:C	125	3.19254112541878	3.75055793487611	0.558016809457321	2.22547738663731	1.77133002115687	<1	26.2143	26.2143	0
K562	En09^10:102827645:G:A:R:wP117	En09	10:102827645:G:A:R:wP117	10	102827645	10:102827645:G:A	117	6.04678672783683	5.81039563049136	-0.236391097345465	2.03404581928922	1.63819196520236	<1	5.80612	5.80612	0
K562	En09^10:102852717:A:G:R:wP88	En09	10:102852717:A:G:R:wP88	10	102852717	10:102852717:A:G	88	5.31398748029986	5.59639348912407	0.282406008824216	3.09476855657812	2.28160505705577	>1	4.7551	4.7551	0
K562	En09^10:102855568:C:A:R:wP98	En09	10:102855568:C:A:R:wP98	10	102855568	10:102855568:C:A	98	5.79206496060582	5.9553702337449	0.163305273139082	2.2490975622331	1.78781701394396	<1	5.43878	0	-5.43878
K562	En09^10:103071607:T:C:R:wP81	En09	10:103071607:T:C:R:wP81	10	103071607	10:103071607:T:C	81	2.78921218202856	2.42598882267319	-0.363223359355374	0.828027537727387	0.698588101423432	<1	10.8469	10.8469	0
K562	En09^10:103071624:T:C:R:wP98	En09	10:103071624:T:C:R:wP98	10	103071624	10:103071624:T:C	98	2.78921218202856	2.54473919911862	-0.244472982909937	0.978732444630326	0.823658973624686	>5	10.8469	19.4388	8.5919
K562	En09^10:103929366:G:C:R:wP86	En09	10:103929366:G:C:R:wP86	10	103929366	10:103929366:G:C	86	5.849557771116	6.0020877592266	0.1525299881106	2.36451524931891	1.86271281818228	>5	NA	NA	NA
K562	En09^10:103929373:C:A:R:wP93	En09	10:103929373:C:A:R:wP93	10	103929373	10:103929373:C:A	93	5.849557771116	5.78405079402284	-0.065506977093162	0.874727288564633	0.73792954983111	<1	NA	NA	NA
K562	En09^10:104935512:A:G:R:wP90	En09	10:104935512:A:G:R:wP90	10	104935512	10:104935512:A:G	90	5.15381885976363	5.05607039779217	-0.0977484619714559	1.83123996873222	1.49240062657139	>1	19.4184	19.4184	0
K562	En09^10:105127770:G:A:R:wP109	En09	10:105127770:G:A:R:wP109	10	105127770	10:105127770:G:A	109	7.77885922135561	7.61438771624838	-0.164471505107231	1.6885786154976	1.38674765494493	<1	7.28571	0	-7.28571
K562	En09^10:106584391:G:A:R:wP106	En09	10:106584391:G:A:R:wP106	10	106584391	10:106584391:G:A	106	2.286321672424	3.8361139800358	1.5497923076118	4.87238468747972	2.73088654145071	<1	26.4388	23.7245	-2.7143
K562	En09^10:110729950:C:A:R:wP85	En09	10:110729950:C:A:R:wP85	10	110729950	10:110729950:C:A	85	1.89312089836446	1.69859361791911	-0.194527280445354	1.00858694471704	0.848377723948392	>5	27.4184	27.4184	0
K562	En09^10:111581612:G:A:R:wP85	En09	10:111581612:G:A:R:wP85	10	111581612	10:111581612:G:A	85	4.16488784988478	4.20539287524103	0.0405050253562473	0.166519348923659	0.138088292469199	>5	17.8163	17.8163	0
K562	En09^10:112120803:C:T:R:wP87	En09	10:112120803:C:T:R:wP87	10	112120803	10:112120803:C:T	87	5.62994535928605	5.46727696859888	-0.162668390687174	0.779679314909836	0.658213358606747	>1	18.8776	18.8776	0
K562	En09^10:112993377:C:T:R:wP87	En09	10:112993377:C:T:R:wP87	10	112993377	10:112993377:C:T	87	2.61127669001381	2.87596374120105	0.264687051187233	0.485014668868397	0.408676334296353	>5	27.7653	27.7653	0
K562	En09^10:112993380:A:G:R:wP90	En09	10:112993380:A:G:R:wP90	10	112993380	10:112993380:A:G	90	2.61127669001381	NA	NA	0	NA	>5	27.7653	27.7653	0
K562	En09^10:113988636:A:G:R:wP81	En09	10:113988636:A:G:R:wP81	10	113988636	10:113988636:A:G	81	4.44846281653956	4.37977053101738	-0.0686922855221743	0.629249529061677	0.53119434516758	>5	23.4286	23.4286	0
K562	En09^10:114227611:A:G:R:wP80	En09	10:114227611:A:G:R:wP80	10	114227611	10:114227611:A:G	80	NA	2.43330868426281	NA	0	NA	>1	23.7857	23.7857	0
K562	En09^10:114954015:C:A:R:wP77	En09	10:114954015:C:A:R:wP77	10	114954015	10:114954015:C:A	77	3.70171709251238	2.84380433311066	-0.85791275940172	1.70256378478182	1.39727360316649	>1	16.7041	16.7041	0
K562	En09^10:115323470:T:G:R:wP96	En09	10:115323470:T:G:R:wP96	10	115323470	10:115323470:T:G	96	NA	3.19072971403215	NA	0	NA	>1	10.898	0	-10.898
K562	En09^10:115323476:A:G:R:wP102	En09	10:115323476:A:G:R:wP102	10	115323476	10:115323476:A:G	102	NA	3.40078667553885	NA	0	NA	>1	10.898	10.4694	-0.428599999999999
K562	En09^10:115323490:G:T:R:wP116	En09	10:115323490:G:T:R:wP116	10	115323490	10:115323490:G:T	116	NA	2.72401681272872	NA	0	NA	>1	10.898	10.898	0
K562	En09^10:115336810:A:G:R:wP116	En09	10:115336810:A:G:R:wP116	10	115336810	10:115336810:A:G	116	-0.396312479141754	-0.290410363115377	0.105902116026377	0.148988849879737	NA	<1	21.7449	21.7449	0
K562	En09^10:115476619:T:C:R:wP123	En09	10:115476619:T:C:R:wP123	10	115476619	10:115476619:T:C	123	5.32004582503279	5.30953354332762	-0.010512281705175	0.120338899481431	0.0988529865585539	>5	15.5918	15.5918	0
K562	En09^10:116369465:C:T:R:wP92	En09	10:116369465:C:T:R:wP92	10	116369465	10:116369465:C:T	92	0.936071428784327	1.50049056121823	0.564419132433906	0.748380781505694	NA	>1	7.62245	6.7551	-0.86735
K562	En09^10:116369485:C:T:R:wP112	En09	10:116369485:C:T:R:wP112	10	116369485	10:116369485:C:T	112	0.936071428784327	1.22867603440271	0.292604605618384	0.248308523614884	NA	>5	7.62245	7.62245	0
K562	En09^10:11639703:G:A:R:wP112	En09	10:11639703:G:A:R:wP112	10	11639703	10:11639703:G:A	112	3.79590244365679	3.38451326685317	-0.411389176803624	1.88022753655906	1.52860552979101	>1	7.64286	7.64286	0
K562	En09^10:1165166:C:T:R:wP100	En09	10:1165166:C:T:R:wP100	10	1165166	10:1165166:C:T	100	6.05452344015132	5.95174416485065	-0.102779275300667	1.58817177777233	1.30969098289232	>1	8.67347	9.10204	0.428570000000001
K562	En09^10:117943517:A:C:R:wP96	En09	10:117943517:A:C:R:wP96	10	117943517	10:117943517:A:C	96	5.14627171417644	5.13527549277	-0.0109962214064385	0.148141819503969	0.122203886978904	>1	10.102	9.86735	-0.23465
K562	En09^10:117943517:A:G:R:wP96	En09	10:117943517:A:G:R:wP96	10	117943517	10:117943517:A:G	96	5.14627171417644	5.08122728436982	-0.0650444298066244	0.718173465572585	0.606740698887668	>1	10.102	10.2347	0.1327
K562	En09^10:118556637:C:T:R:wP111	En09	10:118556637:C:T:R:wP111	10	118556637	10:118556637:C:T	111	6.13521153485445	6.16915952259193	0.0339479877374798	0.827687447062453	0.698305761404434	>1	5.46939	0	-5.46939
K562	En09^10:118556648:T:C:R:wP122	En09	10:118556648:T:C:R:wP122	10	118556648	10:118556648:T:C	122	6.13521153485445	6.1106937404592	-0.0245177943952433	0.237606449423284	0.198400090898972	>5	5.46939	5.46939	0
K562	En09^10:120354203:G:T:R:wP109	En09	10:120354203:G:T:R:wP109	10	120354203	10:120354203:G:T	109	4.94229516375065	4.16054563648546	-0.781749527265194	2.33070791540714	1.84138048914559	>1	28.7551	28.0306	-0.724499999999999
K562	En09^10:121065940:G:C:R:wP103	En09	10:121065940:G:C:R:wP103	10	121065940	10:121065940:G:C	103	5.21150586153768	5.48311568395998	0.271609822422304	2.28887722903709	1.8140789818266	>5	5.93878	0	-5.93878
K562	En09^10:121226407:G:A:R:wP116	En09	10:121226407:G:A:R:wP116	10	121226407	10:121226407:G:A	116	4.3204619252815	4.17115603043726	-0.149305894844243	1.38674081853432	1.15344972132692	>1	19.1939	19.1939	0
K562	En09^10:122448660:C:T:R:wP114	En09	10:122448660:C:T:R:wP114	10	122448660	10:122448660:C:T	114	3.91097581697395	3.83904268668506	-0.0719331302888859	0.570814887720877	0.48187640251508	>1	18.4286	18.4286	0
K562	En09^10:125232394:A:G:R:wP106	En09	10:125232394:A:G:R:wP106	10	125232394	10:125232394:A:G	106	5.46338712058288	5.58412198768401	0.120734867101131	1.27360482880106	1.06418189663654	>5	5.21429	0	-5.21429
K562	En09^10:127257539:A:G:R:wP102	En09	10:127257539:A:G:R:wP102	10	127257539	10:127257539:A:G	102	1.03954147758077	2.12568166620654	1.08614018862576	1.68096094181999	1.38098710335801	>1	21.3265	20.898	-0.4285
K562	En09^10:127257552:C:A:R:wP115	En09	10:127257552:C:A:R:wP115	10	127257552	10:127257552:C:A	115	1.03954147758077	1.4362608278917	0.396719350310922	0.882496914322943	NA	>1	21.3265	21.3265	0
K562	En09^10:128197299:C:T:R:wP117	En09	10:128197299:C:T:R:wP117	10	128197299	10:128197299:C:T	117	5.41644003036891	5.2632907382023	-0.153149292166606	1.67134000276218	1.37372607989117	>1	24.8061	24.8061	0
K562	En09^10:128915598:G:A:R:wP101	En09	10:128915598:G:A:R:wP101	10	128915598	10:128915598:G:A	101	1.6195663001916	2.00003424381161	0.380467943620005	0.729262863962103	0.616127560056072	>1	5.7551	6.71429	0.95919
K562	En09^10:128915598:G:A:R:wP107	En09	10:128915598:G:A:R:wP107	10	128915598	10:128915598:G:A	107	NA	1.26481091011131	NA	0	NA	>1	5.7551	6.71429	0.95919
K562	En09^10:128915598:G:A:R:wP89	En09	10:128915598:G:A:R:wP89	10	128915598	10:128915598:G:A	89	1.65306000006781	1.43671368550829	-0.216346314559526	0.327593066873457	0.274690819112079	>1	5.7551	6.71429	0.95919
K562	En09^10:128915604:C:T:R:wP107	En09	10:128915604:C:T:R:wP107	10	128915604	10:128915604:C:T	107	1.6195663001916	3.04545515785457	1.42588885766297	2.06662500321636	1.6611887199657	<1	5.7551	8.2449	2.4898
K562	En09^10:129283585:T:A:R:wP98	En09	10:129283585:T:A:R:wP98	10	129283585	10:129283585:T:A	98	5.29835929770148	5.44863699592437	0.150277698222895	2.16950275532062	1.73273108043492	>1	8.38776	12.617355	4.229595
K562	En09^10:129283654:G:T:R:wP118	En09	10:129283654:G:T:R:wP118	10	129283654	10:129283654:G:T	118	5.90820475056962	5.81840702902095	-0.0897977215486678	1.51976984708986	1.25704016053564	<1	20.7143	20.7143	0
K562	En09^10:129283659:C:T:R:wP123	En09	10:129283659:C:T:R:wP123	10	129283659	10:129283659:C:T	123	5.90820475056962	5.34157997631889	-0.566624774250727	3.54381471319795	2.4713176097318	>5	20.7143	20.7143	0
K562	En09^10:129283660:G:A:R:wP124	En09	10:129283660:G:A:R:wP124	10	129283660	10:129283660:G:A	124	5.90820475056962	5.07308032795791	-0.835124422611712	3.43422008367666	2.42698671816927	>5	20.7143	20.7143	0
K562	En09^10:129776020:A:G:R:wP106	En09	10:129776020:A:G:R:wP106	10	129776020	10:129776020:A:G	106	5.96357468263583	6.19568446354879	0.232109780912963	3.07951581790457	2.2756232134417	<1	8.31633	7.10204	-1.21429
K562	En09^10:130217301:G:A:R:wP104	En09	10:130217301:G:A:R:wP104	10	130217301	10:130217301:G:A	104	5.23094560479232	5.43733979338156	0.20639418858924	2.04092207565878	1.64309637004883	<1	11.6837	7.73469	-3.94901
K562	En09^10:131124377:G:A:R:wP121	En09	10:131124377:G:A:R:wP121	10	131124377	10:131124377:G:A	121	3.28143222059982	3.49761519586122	0.216182975261396	0.935373369692809	0.787770988680888	<1	17.9388	17.9388	0
K562	En09^10:132632657:G:A:R:wP120	En09	10:132632657:G:A:R:wP120	10	132632657	10:132632657:G:A	120	4.31408791871978	4.38984109206512	0.0757531733453414	1.15892887111948	0.971563612634502	<1	24.1429	24.1429	0
K562	En09^10:13266711:A:C:R:wP77	En09	10:13266711:A:C:R:wP77	10	13266711	10:13266711:A:C	77	4.48698620028338	4.4757695678649	-0.0112166324184795	0.257271047100886	0.215169010698841	>1	8.08163	8.08163	0
K562	En09^10:13266871:G:A:R:wP104	En09	10:13266871:G:A:R:wP104	10	13266871	10:13266871:G:A	104	4.55111927489183	4.54509679682587	-0.0060224780659599	0.0449096024582532	0.036628832319885	>5	22.5918	14	-8.5918
K562	En09^10:133152836:A:T:R:wP81	En09	10:133152836:A:T:R:wP81	10	133152836	10:133152836:A:T	81	1.04041318530603	1.33497032488544	0.294557139579403	0.801298179276878	0.676416813998893	>5	26.3469	26.3469	0
K562	En09^10:133224216:G:T:R:wP110	En09	10:133224216:G:T:R:wP110	10	133224216	10:133224216:G:T	110	NA	5.647503211608	NA	0	NA	>1	13.398	11.7551	-1.6429
K562	En09^10:13341622:T:C:R:wP82	En09	10:13341622:T:C:R:wP82	10	13341622	10:13341622:T:C	82	6.19065379180779	6.29324628122967	0.102592489421883	2.07546445758965	1.66751341598788	<1	7.70408	7.70408	0
K562	En09^10:13382845:C:T:R:wP89	En09	10:13382845:C:T:R:wP89	10	13382845	10:13382845:C:T	89	3.17295198909188	3.19225679080159	0.0193048017097168	0.123999587920827	0.101972816265836	>1	14.9184	14.9184	0
K562	En09^10:133868254:C:T:R:wP101	En09	10:133868254:C:T:R:wP101	10	133868254	10:133868254:C:T	101	3.59522710743377	2.42259625601407	-1.17263085141969	3.29021117077807	2.36938994383636	>1	27.8061	28.7653	0.959199999999999
K562	En09^10:133868264:C:T:R:wP111	En09	10:133868264:C:T:R:wP111	10	133868264	10:133868264:C:T	111	3.59522710743377	4.76071213613754	1.16548502870377	2.90638408011708	2.18732981655604	>1	27.8061	25.4286	-2.3775
K562	En09^10:134007967:C:T:R:wP108	En09	10:134007967:C:T:R:wP108	10	134007967	10:134007967:C:T	108	4.25360352079116	4.76339748005006	0.509793959258904	2.16220829769485	1.72777426807941	<1	26.4694	23.8367	-2.6327
K562	En09^10:134036699:C:T:R:wP92	En09	10:134036699:C:T:R:wP92	10	134036699	10:134036699:C:T	92	5.76653842181099	5.83960215717188	0.0730637353608845	1.09975296125356	0.923075426364873	>1	NA	NA	NA
K562	En09^10:134036717:C:T:R:wP110	En09	10:134036717:C:T:R:wP110	10	134036717	10:134036717:C:T	110	5.76653842181099	5.87021154241494	0.10367312060395	1.59706994959968	1.31652644485415	>1	NA	NA	NA
K562	En09^10:134036732:G:A:R:wP125	En09	10:134036732:G:A:R:wP125	10	134036732	10:134036732:G:A	125	5.76653842181099	5.84214828172723	0.0756098599162316	1.37021915599443	1.14024011354285	>5	NA	NA	NA
K562	En09^10:134088645:C:T:R:wP118	En09	10:134088645:C:T:R:wP118	10	134088645	10:134088645:C:T	118	4.99245886189311	4.95935295077683	-0.0331059111162766	0.297280840247912	0.24907449673304	>5	24.6633	24.6633	0
K562	En09^10:134088648:A:G:R:wP121	En09	10:134088648:A:G:R:wP121	10	134088648	10:134088648:A:G	121	4.99245886189311	5.20533177203416	0.212872910141055	3.36246667374401	2.39777942246837	<1	24.6633	24.6633	0
K562	En09^10:134108244:G:A:R:wP83	En09	10:134108244:G:A:R:wP83	10	134108244	10:134108244:G:A	83	4.48356125955893	4.48990110884744	0.0063398492885085	0.0632242651748272	0.0517713675501429	>5	28.8265	28.8265	0
K562	En09^10:134801458:C:T:R:wP122	En09	10:134801458:C:T:R:wP122	10	134801458	10:134801458:C:T	122	4.93288636787611	4.28203527373658	-0.65085109413953	2.46656017146144	1.92929170008203	<1	9.05102	9.05102	0
K562	En09^10:134893742:A:T:R:wP90	En09	10:134893742:A:T:R:wP90	10	134893742	10:134893742:A:T	90	5.24449770793649	5.64780454628198	0.403306838345488	2.30446993481991	1.824092729206	>1	27.7653	27.7653	0
K562	En09^10:134893769:C:T:R:wP117	En09	10:134893769:C:T:R:wP117	10	134893769	10:134893769:C:T	117	5.24449770793649	5.04680528475064	-0.19769242318585	1.60243466000117	1.32048783521903	>1	27.7653	27.7653	0
K562	En09^10:135055262:G:A:R:wP83	En09	10:135055262:G:A:R:wP83	10	135055262	10:135055262:G:A	83	5.95457716463505	5.79865989590657	-0.15591726872848	1.40766434710796	1.17043089478623	<1	11.5	11.5	0
K562	En09^10:135055294:T:C:R:wP115	En09	10:135055294:T:C:R:wP115	10	135055294	10:135055294:T:C	115	5.95457716463505	6.06793865774742	0.113361493112375	0.605581086457549	0.51122498946352	>1	11.5	11.5	0
K562	En09^10:13628971:T:A:R:wP106	En09	10:13628971:T:A:R:wP106	10	13628971	10:13628971:T:A	106	6.09158217276886	6.21921158797884	0.127629415209981	2.54448590816521	1.97833847272789	<1	4.65306	5.23469	0.58163
K562	En09^10:13749485:G:A:R:wP119	En09	10:13749485:G:A:R:wP119	10	13749485	10:13749485:G:A	119	5.72181646862843	6.11440782231203	0.392591353683602	3.28864005088985	2.36924317982979	<1	5.80612	5.80612	0
K562	En09^10:16654427:C:T:R:wP80	En09	10:16654427:C:T:R:wP80	10	16654427	10:16654427:C:T	80	0.764484884577246	0.928230461233061	0.163745576655814	0.453963674655968	NA	>5	27.5102	27.5102	0
K562	En09^10:16654456:G:C:R:wP109	En09	10:16654456:G:C:R:wP109	10	16654456	10:16654456:G:C	109	0.764484884577246	NA	NA	0	NA	>1	27.5102	22.7347	-4.7755
K562	En09^10:1685831:A:C:R:wP86	En09	10:1685831:A:C:R:wP86	10	1685831	10:1685831:A:C	86	3.18992044759408	3.35746315607419	0.16754270848011	0.916053574708726	0.772268445029142	>5	28.7245	28.7245	0
K562	En09^10:1685846:C:T:R:wP101	En09	10:1685846:C:T:R:wP101	10	1685846	10:1685846:C:T	101	3.18992044759408	2.95406825476241	-0.235852192831668	1.35497106625512	1.12854460413413	>1	28.7245	29.6837	0.959200000000003
K562	En09^10:1685850:C:T:R:wP105	En09	10:1685850:C:T:R:wP105	10	1685850	10:1685850:C:T	105	3.18992044759408	4.63757521428152	1.44765476668744	2.98002264693245	2.22447918729427	<1	28.7245	24.3265	-4.398
K562	En09^10:1685857:T:C:R:wP112	En09	10:1685857:T:C:R:wP112	10	1685857	10:1685857:T:C	112	3.18992044759408	3.50384867031116	0.313928222717082	1.22299327566666	1.02355784273879	>5	28.7245	28.7245	0
K562	En09^10:16866929:G:A:R:wP104	En09	10:16866929:G:A:R:wP104	10	16866929	10:16866929:G:A	104	4.65465299292627	4.37663967943757	-0.278013313488695	1.23004240555791	1.02931684724525	>1	20.2755	11.6837	-8.5918
K562	En09^10:17251502:A:G:R:wP106	En09	10:17251502:A:G:R:wP106	10	17251502	10:17251502:A:G	106	2.39009872644515	2.04423924243609	-0.34585948400906	0.488562098982554	0.411712388479808	<1	19.3367	11.8163	-7.5204
K562	En09^10:17270632:T:G:R:wP97	En09	10:17270632:T:G:R:wP97	10	17270632	10:17270632:T:G	97	5.75788874452471	6.0581677144082	0.30027896988349	3.83009267791656	2.57892792205565	>1	7.62245	7.90816	0.28571
K562	En09^10:17270667:T:C:R:wP83	En09	10:17270667:T:C:R:wP83	10	17270667	10:17270667:T:C	83	7.7539800887209	7.49518826094304	-0.258791827777856	1.76700651226676	1.44494461127909	>5	6.31633	6.31633	0
K562	En09^10:2053396:C:T:R:wP96	En09	10:2053396:C:T:R:wP96	10	2053396	10:2053396:C:T	96	6.41042601518066	6.3721620170238	-0.0382639981568689	0.666131179619334	0.562876838224804	>5	12.1837	9.46939	-2.71431
K562	En09^10:2274857:C:T:R:wP89	En09	10:2274857:C:T:R:wP89	10	2274857	10:2274857:C:T	89	4.47897601051646	4.59966224225027	0.120686231733814	0.512892465339163	0.433114802138556	>5	19.5306	19.5306	0
K562	En09^10:23805689:A:C:R:wP121	En09	10:23805689:A:C:R:wP121	10	23805689	10:23805689:A:C	121	4.9353133896761	5.0256594785651	0.0903460888890022	2.7475145338176	2.09962083317097	>1	18.602	18.602	0
K562	En09^10:26538797:T:C:R:wP101	En09	10:26538797:T:C:R:wP101	10	26538797	10:26538797:T:C	101	4.96935251746715	5.4590094133559	0.489656895888745	3.40738890189216	2.41644241384718	>1	13.7857	12.8265	-0.959200000000001
K562	En09^10:26666456:G:A:R:wP114	En09	10:26666456:G:A:R:wP114	10	26666456	10:26666456:G:A	114	4.89238926461593	4.89139572721653	-0.000993537399403444	0.0565949276130412	0.0462702775604877	<1	8.56122	8.56122	0
K562	En09^10:26727620:C:A:R:wP108	En09	10:26727620:C:A:R:wP108	10	26727620	10:26727620:C:A	108	5.68414047411266	5.81211589136031	0.127975417247649	2.04653247701866	1.64731164770213	<1	10.0306	7.44898	-2.58162
K562	En09^10:26727636:G:C:R:wP124	En09	10:26727636:G:C:R:wP124	10	26727636	10:26727636:G:C	124	5.68414047411266	5.69155396028838	0.00741348617572157	0.0249163455874462	0.0203338193287793	>5	10.0306	10.0306	0
K562	En09^10:27478031:T:G:R:wP120	En09	10:27478031:T:G:R:wP120	10	27478031	10:27478031:T:G	120	4.59218069324738	4.38162145730845	-0.210559235938936	1.3142376444835	1.09707438702443	>1	12.7755	12.7755	0
K562	En09^10:27529368:G:A:R:wP124	En09	10:27529368:G:A:R:wP124	10	27529368	10:27529368:G:A	124	6.40853600361744	6.47462207963207	0.0660860760146278	1.22203306034604	1.02289156616502	<1	6.20408	6.20408	0
K562	En09^10:29449051:T:C:R:wP85	En09	10:29449051:T:C:R:wP85	10	29449051	10:29449051:T:C	85	5.68508975434645	5.51094710361009	-0.174142650736358	2.55673083780295	1.98624676775509	>5	4.85714	4.85714	0
K562	En09^10:30093367:A:G:R:wP111	En09	10:30093367:A:G:R:wP111	10	30093367	10:30093367:A:G	111	4.49470476753587	4.78290064052761	0.288195872991735	1.77057004321963	1.44749824242776	>5	0	5.7449	5.7449
K562	En09^10:30096628:A:G:R:wP99	En09	10:30096628:A:G:R:wP99	10	30096628	10:30096628:A:G	99	5.48674431409205	6.05354487573655	0.566800561644495	3.27730777862431	2.36362173957166	>5	NA	NA	NA
K562	En09^10:30096643:G:T:R:wP114	En09	10:30096643:G:T:R:wP114	10	30096643	10:30096643:G:T	114	5.48674431409205	4.19801175150476	-1.28873256258729	3.93127841030941	2.61207428188786	<1	NA	NA	NA
K562	En09^10:31188128:T:C:R:wP124	En09	10:31188128:T:C:R:wP124	10	31188128	10:31188128:T:C	124	2.94474052035892	3.06870770852367	0.123967188164749	0.375324562916297	0.315581657084453	<1	20.3061	20.3061	0
K562	En09^10:32345138:A:G:R:wP85	En09	10:32345138:A:G:R:wP85	10	32345138	10:32345138:A:G	85	7.09067124149361	6.8822888086801	-0.208382432813511	1.90238129364976	1.54510327880369	>5	16.9694	16.9694	0
K562	En09^10:3356143:C:A:R:wP108	En09	10:3356143:C:A:R:wP108	10	3356143	10:3356143:C:A	108	7.07666045035518	6.92053158900486	-0.156128861350329	2.81585815757398	2.13826274167651	>1	NA	NA	NA
K562	En09^10:35549165:G:A:R:wP81	En09	10:35549165:G:A:R:wP81	10	35549165	10:35549165:G:A	81	4.56931439613652	5.42573097776218	0.856416581625661	2.5622420100984	1.98984028682461	>1	4.62245	4.62245	0
K562	En09^10:37001827:C:A:R:wP79	En09	10:37001827:C:A:R:wP79	10	37001827	10:37001827:C:A	79	3.18720989537825	3.00712818534932	-0.180081710028922	0.267741750171171	0.224315968669276	>5	21.6939	21.6939	0
K562	En09^10:37001840:C:A:R:wP92	En09	10:37001840:C:A:R:wP92	10	37001840	10:37001840:C:A	92	3.18720989537825	NA	NA	0	NA	>5	21.6939	20.051	-1.6429
K562	En09^10:4245964:T:C:R:wP91	En09	10:4245964:T:C:R:wP91	10	4245964	10:4245964:T:C	91	5.84269378851429	5.7674901554014	-0.0752036331128876	0.458902823895904	0.386414507601425	>5	4.27551	0	-4.27551
K562	En09^10:4245990:T:G:R:wP117	En09	10:4245990:T:G:R:wP117	10	4245990	10:4245990:T:G	117	5.84269378851429	5.82681239179622	-0.0158813967180658	0.0614721838815811	0.0501513107242163	>5	4.27551	4.27551	0
K562	En09^10:43278321:G:A:R:wP104	En09	10:43278321:G:A:R:wP104	10	43278321	10:43278321:G:A	104	6.02003841739348	6.085112322551	0.0650739051575151	1.70113575331267	1.39611492316772	<1	9.78571	0	-9.78571
K562	En09^10:43362289:C:T:R:wP124	En09	10:43362289:C:T:R:wP124	10	43362289	10:43362289:C:T	124	6.75644736701156	5.89237973719087	-0.864067629820688	2.98004019889605	2.22447918729427	>5	8.17347	8.17347	0
K562	En09^10:43778531:T:C:R:wP112	En09	10:43778531:T:C:R:wP112	10	43778531	10:43778531:T:C	112	4.53507298946909	4.44030697241259	-0.0947660170564983	1.16851502240979	0.979405521078964	<1	25.898	25.898	0
K562	En09^10:43844044:G:A:R:wP107	En09	10:43844044:G:A:R:wP107	10	43844044	10:43844044:G:A	107	4.97829658981566	4.91935020939964	-0.0589463804160237	0.67797762680349	0.572943387499974	>1	17.7755	12.3061	-5.4694
K562	En09^10:43844047:G:A:R:wP110	En09	10:43844047:G:A:R:wP110	10	43844047	10:43844047:G:A	110	4.97829658981566	4.92133812224287	-0.0569584675727945	0.383334966157788	0.322163161620827	>1	17.7755	16.9082	-0.8673
K562	En09^10:45389704:T:C:R:wP101	En09	10:45389704:T:C:R:wP101	10	45389704	10:45389704:T:C	101	4.30929161572772	4.07334208946134	-0.235949526266382	0.821116289014391	0.692849609057163	>5	17.6837	16.7245	-0.959200000000003
K562	En09^10:45389711:C:T:R:wP108	En09	10:45389711:C:T:R:wP108	10	45389711	10:45389711:C:T	108	4.30929161572772	3.78675620812925	-0.522535407598469	1.45441833660303	1.20685913302564	>1	17.6837	15.051	-2.6327
K562	En09^10:45919722:T:C:R:wP93	En09	10:45919722:T:C:R:wP93	10	45919722	10:45919722:T:C	93	3.74664408444043	3.73251650238572	-0.0141275820547042	0.130825676596667	0.107685019967378	>5	12.5	16.4898	3.9898
K562	En09^10:45919727:C:G:R:wP98	En09	10:45919727:C:G:R:wP98	10	45919727	10:45919727:C:G	98	3.74664408444043	3.98068090648868	0.234036822048258	1.59470867591423	1.31470981139178	>5	12.5	5.45918	-7.04082
K562	En09^10:49689658:C:A:R:wP112	En09	10:49689658:C:A:R:wP112	10	49689658	10:49689658:C:A	112	1.85837625085331	2.2032049772195	0.344828726366186	0.503992912582107	0.425348629541039	>1	21.5204	21.5204	0
K562	En09^10:49932388:G:A:R:wP124	En09	10:49932388:G:A:R:wP124	10	49932388	10:49932388:G:A	124	0.917349825161617	0.33464208306494	-0.582707742096677	1.30528186063529	1.08960039682906	>5	18.1429	18.1429	0
K562	En09^10:50985040:C:T:R:wP81	En09	10:50985040:C:T:R:wP81	10	50985040	10:50985040:C:T	81	5.54421141621429	5.51054058709845	-0.0336708291158399	1.04916946178198	0.881716868116425	>1	20.3061	20.3061	0
K562	En09^10:51489257:T:C:R:wP80	En09	10:51489257:T:C:R:wP80	10	51489257	10:51489257:T:C	80	8.19336353705746	8.36871982390239	0.175356286844927	2.34627038971829	1.85153210024663	>5	NA	NA	NA
K562	En09^10:51489279:A:G:R:wP102	En09	10:51489279:A:G:R:wP102	10	51489279	10:51489279:A:G	102	8.19336353705746	8.52323539367934	0.329871856621876	3.71083322480776	2.53714437682843	>5	0	9.37755	9.37755
K562	En09^10:54212642:A:T:R:wP80	En09	10:54212642:A:T:R:wP80	10	54212642	10:54212642:A:T	80	4.04744979957643	NA	NA	0	NA	>5	7.36735	7.36735	0
K562	En09^10:5488576:G:A:R:wP86	En09	10:5488576:G:A:R:wP86	10	5488576	10:5488576:G:A	86	8.68567211624372	8.28484075389993	-0.400831362343789	4.21919189881114	2.66287838468241	>1	7.90816	7.90816	0
K562	En09^10:5488580:C:G:R:wP90	En09	10:5488580:C:G:R:wP90	10	5488580	10:5488580:C:G	90	8.68567211624372	8.27049681346911	-0.415175302774609	4.71784825995203	2.72902102244185	>5	7.90816	7.90816	0
K562	En09^10:56959972:T:A:R:wP86	En09	10:56959972:T:A:R:wP86	10	56959972	10:56959972:T:A	86	2.73811546130823	3.22717244537192	0.48905698406369	0.909075734010518	0.766562215031786	<1	14.551	14.551	0
K562	En09^10:56959991:C:T:R:wP105	En09	10:56959991:C:T:R:wP105	10	56959991	10:56959991:C:T	105	2.73811546130823	1.87445407992087	-0.863661381387365	1.79384313111806	1.4644718299032	>5	14.551	21.2959	6.7449
K562	En09^10:59908888:A:G:R:wP81	En09	10:59908888:A:G:R:wP81	10	59908888	10:59908888:A:G	81	3.50941598180639	3.39502874487416	-0.114387236932233	0.292181051610199	0.244628874304282	<1	26.898	26.898	0
K562	En09^10:59935940:A:G:R:wP83	En09	10:59935940:A:G:R:wP83	10	59935940	10:59935940:A:G	83	1.47567029250545	NA	NA	0	NA	>5	25.7245	25.7245	0
K562	En09^10:6321671:A:T:R:wP90	En09	10:6321671:A:T:R:wP90	10	6321671	10:6321671:A:T	90	4.36087929094356	4.65039307947599	0.289513788532425	2.2325521461419	1.77661202483646	<1	NA	NA	NA
K562	En09^10:64139343:G:A:R:wP84	En09	10:64139343:G:A:R:wP84	10	64139343	10:64139343:G:A	84	3.74935403678498	3.96209108018153	0.212737043396554	2.15810648992671	1.72514648729903	<1	11	11	0
K562	En09^10:64139352:T:C:R:wP93	En09	10:64139352:T:C:R:wP93	10	64139352	10:64139352:T:C	93	3.74935403678498	3.68387374359805	-0.0654802931869298	0.397482941580332	0.334009027380123	>5	11	14.9898	3.9898
K562	En09^10:64571357:G:A:R:wP79	En09	10:64571357:G:A:R:wP79	10	64571357	10:64571357:G:A	79	5.64619806985458	5.5832336317048	-0.0629644381497707	0.588323857211914	0.496693837083152	<1	13.8265	13.8265	0
K562	En09^10:64571369:G:A:R:wP91	En09	10:64571369:G:A:R:wP91	10	64571369	10:64571369:G:A	91	5.64619806985458	5.58546940490484	-0.0607286649497318	0.517271979121202	0.436705276453361	>1	6.73469	5.04082	-1.69387
K562	En09^10:64571369:G:A:R:wP96	En09	10:64571369:G:A:R:wP96	10	64571369	10:64571369:G:A	96	5.22573145483079	5.14093416958127	-0.0847972852495138	0.907254262540228	0.764939096833682	>1	6.73469	5.04082	-1.69387
K562	En09^10:6709239:A:G:R:wP87	En09	10:6709239:A:G:R:wP87	10	6709239	10:6709239:A:G	87	NA	5.00046079383226	NA	0	NA	>1	12.0612	12.0612	0
K562	En09^10:6755300:C:T:R:wP124	En09	10:6755300:C:T:R:wP124	10	6755300	10:6755300:C:T	124	4.04899353136807	3.42000556745131	-0.628987963916764	3.68865228629492	2.53212558634037	>1	20.449	20.449	0
K562	En09^10:69541084:A:G:R:wP86	En09	10:69541084:A:G:R:wP86	10	69541084	10:69541084:A:G	86	3.67547233390469	3.67544476066513	-2.75732395524919e-05	0.0452558902517353	0.0369022897930771	>1	9.88776	9.88776	0
K562	En09^10:70166381:G:C:R:wP93	En09	10:70166381:G:C:R:wP93	10	70166381	10:70166381:G:C	93	6.49554172337515	6.60348130953979	0.10793958616464	1.21352861997982	1.0161916136214	<1	13.9184	18.6939	4.7755
K562	En09^10:70166586:C:T:R:wP122	En09	10:70166586:C:T:R:wP122	10	70166586	10:70166586:C:T	122	5.86439942453615	NA	NA	0	NA	>1	8.18367	8.18367	0
K562	En09^10:70231412:G:A:R:wP90	En09	10:70231412:G:A:R:wP90	10	70231412	10:70231412:G:A	90	6.36850001331376	6.2432299271642	-0.125270086149559	1.95734040809917	1.58418955516703	>5	NA	NA	NA
K562	En09^10:70231437:G:T:R:wP115	En09	10:70231437:G:T:R:wP115	10	70231437	10:70231437:G:T	115	6.36850001331376	6.03841412843058	-0.330085884883179	3.13235671076384	2.2965889676943	>1	NA	NA	NA
K562	En09^10:71014798:G:A:R:wP76	En09	10:71014798:G:A:R:wP76	10	71014798	10:71014798:G:A	76	5.20327495179697	5.22006519889273	0.0167902470957602	0.114089377422636	0.0936382314476626	>5	21.0612	21.0612	0
K562	En09^10:71014824:C:T:R:wP102	En09	10:71014824:C:T:R:wP102	10	71014824	10:71014824:C:T	102	5.20327495179697	4.73128636432477	-0.471988587472199	2.96537950350606	2.21717330338375	>5	21.0612	23.2755	2.2143
K562	En09^10:71327759:T:G:R:wP78	En09	10:71327759:T:G:R:wP78	10	71327759	10:71327759:T:G	78	3.20818670996825	2.92297336465961	-0.28521334530864	2.72571196871483	2.0859440353526	>1	25.8265	25.8265	0
K562	En09^10:71327868:G:A:R:wP80	En09	10:71327868:G:A:R:wP80	10	71327868	10:71327868:G:A	80	5.83321652451015	5.69721170809401	-0.136004816416136	1.41159010225734	1.17340479452812	>1	6.71429	6.71429	0
K562	En09^10:71930239:A:G:R:wP97	En09	10:71930239:A:G:R:wP97	10	71930239	10:71930239:A:G	97	6.7889003319372	6.91473114808403	0.125830816146835	2.95895509556077	2.21457993852626	>1	6.57143	0	-6.57143
K562	En09^10:71930243:G:T:R:wP101	En09	10:71930243:G:T:R:wP101	10	71930243	10:71930243:G:T	101	6.7889003319372	6.70997569460976	-0.0789246373274342	1.62987184952254	1.34207069118246	>5	6.57143	9.12245	2.55102
K562	En09^10:72084299:G:A:R:wP87	En09	10:72084299:G:A:R:wP87	10	72084299	10:72084299:G:A	87	5.4827961287249	5.4779148654722	-0.00488126325270244	0.107380614600599	0.0880066032699949	>5	NA	NA	NA
K562	En09^10:72318805:G:A:R:wP109	En09	10:72318805:G:A:R:wP109	10	72318805	10:72318805:G:A	109	5.25445685923693	5.35292439400574	0.0984675347688091	1.635363701897	1.34620203164843	<1	4.81633	0	-4.81633
K562	En09^10:73246474:G:A:R:wP76	En09	10:73246474:G:A:R:wP76	10	73246474	10:73246474:G:A	76	4.60377862225849	4.67108864304408	0.0673100207855892	0.278091840284136	0.232797725859835	>1	5.17347	5.17347	0
K562	En09^10:73246480:T:C:R:wP82	En09	10:73246480:T:C:R:wP82	10	73246480	10:73246480:T:C	82	4.60377862225849	4.81578057678745	0.21200195452896	3.03680067997272	2.25474511657107	>1	5.17347	5.17347	0
K562	En09^10:73338014:C:T:R:wP86	En09	10:73338014:C:T:R:wP86	10	73338014	10:73338014:C:T	86	5.88256005093097	5.85678195645876	-0.025778094472213	0.747396990686996	0.631434093427062	>1	13.1531	13.1531	0
K562	En09^10:73338041:G:A:R:wP113	En09	10:73338041:G:A:R:wP113	10	73338041	10:73338041:G:A	113	5.88256005093097	6.00855165959266	0.125991608661686	3.15285641878784	2.30591076499792	>1	13.1531	13.1531	0
K562	En09^10:74124340:C:T:R:wP102	En09	10:74124340:C:T:R:wP102	10	74124340	10:74124340:C:T	102	5.67290924415859	NA	NA	0	NA	>5	7.43878	9.65306	2.21428
K562	En09^10:7451241:A:G:R:wP122	En09	10:7451241:A:G:R:wP122	10	7451241	10:7451241:A:G	122	4.50374515180518	NA	NA	0	NA	>5	7.2551	7.2551	0
K562	En09^10:77054720:C:T:R:wP99	En09	10:77054720:C:T:R:wP99	10	77054720	10:77054720:C:T	99	5.87985532445437	5.71186332770205	-0.167991996752315	1.38495708338567	1.15215398479769	>5	11.5408	6.85714	-4.68366
K562	En09^10:79152745:G:T:R:wP95	En09	10:79152745:G:T:R:wP95	10	79152745	10:79152745:G:T	95	5.47443379262704	5.3182233900169	-0.156210402610143	1.76942490367177	1.44662362580362	>1	10.9082	0	-10.9082
K562	En09^10:79152746:C:T:R:wP96	En09	10:79152746:C:T:R:wP96	10	79152746	10:79152746:C:T	96	5.47443379262704	5.3249511107344	-0.14948268189264	1.36406408257074	1.13547589574636	>1	10.9082	8.19388	-2.71432
K562	En09^10:79273607:G:A:R:wP109	En09	10:79273607:G:A:R:wP109	10	79273607	10:79273607:G:A	109	4.10300398274616	3.80653513590747	-0.296468846838688	1.25792585967697	1.05174326082886	>5	15.5918	11.602	-3.9898
K562	En09^10:79273696:C:T:R:wP100	En09	10:79273696:C:T:R:wP100	10	79273696	10:79273696:C:T	100	4.99520736502138	4.77406377421611	-0.221143590805267	3.65644499219778	2.51918876946939	<1	6.90816	0	-6.90816
K562	En09^10:79808540:G:T:R:wP83	En09	10:79808540:G:T:R:wP83	10	79808540	10:79808540:G:T	83	4.72106841583579	4.46215429554268	-0.25891412029311	1.93616410619686	1.56958071675054	>1	NA	NA	NA
K562	En09^10:79808571:T:C:R:wP114	En09	10:79808571:T:C:R:wP114	10	79808571	10:79808571:T:C	114	4.72106841583579	4.85585512756164	0.13478671172585	1.63219829756093	1.34387009957797	>5	NA	NA	NA
K562	En09^10:79808705:G:A:R:wP110	En09	10:79808705:G:A:R:wP110	10	79808705	10:79808705:G:A	110	4.10237439659307	3.78727986223384	-0.315094534359231	1.38192541071262	1.14965932200656	>1	17.6327	19.4082	1.7755
K562	En09^10:80016034:C:T:R:wP103	En09	10:80016034:C:T:R:wP103	10	80016034	10:80016034:C:T	103	5.68160519283477	5.72414550993207	0.042540317097302	0.326730461708557	0.274046236713832	>1	0	4.46939	4.46939
K562	En09^10:80487165:C:T:R:wP113	En09	10:80487165:C:T:R:wP113	10	80487165	10:80487165:C:T	113	5.78977348638745	5.97520612666488	0.185432640277425	1.09667010571142	0.920743147849132	<1	4.32653	4.32653	0
K562	En09^10:80887181:C:T:R:wP117	En09	10:80887181:C:T:R:wP117	10	80887181	10:80887181:C:T	117	5.12734560161815	5.30519308140715	0.177847479788997	1.79000120702091	1.462030955213	>1	6.63265	6.63265	0
K562	En09^10:81248245:T:C:R:wP104	En09	10:81248245:T:C:R:wP104	10	81248245	10:81248245:T:C	104	5.55840535911644	5.73656549009138	0.178160130974934	1.82370600894373	1.48682652486769	>5	12.449	14.7245	2.2755
K562	En09^10:8200567:G:T:R:wP94	En09	10:8200567:G:T:R:wP94	10	8200567	10:8200567:G:T	94	4.76732169686032	4.6381185743245	-0.129203122535825	0.62308176581958	0.526125308597935	>5	8.96939	6.38776	-2.58163
K562	En09^10:83738172:C:G:R:wP89	En09	10:83738172:C:G:R:wP89	10	83738172	10:83738172:C:G	89	2.12447302216917	1.80035733390897	-0.324115688260196	0.287183128438319	0.240395554290996	>5	27.6327	27.6327	0
K562	En09^10:83738176:C:T:R:wP93	En09	10:83738176:C:T:R:wP93	10	83738176	10:83738176:C:T	93	2.12447302216917	4.31309839088392	2.18862536871475	2.64501000460518	2.0399675249235	>5	27.6327	23.6429	-3.9898
K562	En09^10:85714034:C:T:R:wP99	En09	10:85714034:C:T:R:wP99	10	85714034	10:85714034:C:T	99	5.9662113205697	5.97253866591649	0.00632734534679713	0.092068252159323	0.075464536364869	<1	NA	NA	NA
K562	En09^10:85720062:C:A:R:wP88	En09	10:85720062:C:A:R:wP88	10	85720062	10:85720062:C:A	88	3.41170255980343	3.60544830158624	0.193745741782812	1.02288194042893	0.860478402595246	>1	8.11224	8.11224	0
K562	En09^10:86051405:T:C:R:wP120	En09	10:86051405:T:C:R:wP120	10	86051405	10:86051405:T:C	120	2.93533740984732	3.70084653417634	0.765509124329023	3.5712948014782	2.48105780716373	>1	6.45918	6.45918	0
K562	En09^10:87963444:C:G:R:wP92	En09	10:87963444:C:G:R:wP92	10	87963444	10:87963444:C:G	92	2.89767640382496	3.34460723828012	0.446930834455161	2.5216547026359	1.9646199490253	>1	26.0408	25.1531	-0.887700000000002
K562	En09^10:88066639:T:C:R:wP121	En09	10:88066639:T:C:R:wP121	10	88066639	10:88066639:T:C	121	2.93269306217132	2.89160372766151	-0.0410893345098167	0.159448505979692	0.131960551264308	>5	27.4796	27.4796	0
K562	En09^10:89682221:A:G:R:wP84	En09	10:89682221:A:G:R:wP84	10	89682221	10:89682221:A:G	84	3.8861828473625	3.6471426760984	-0.2390401712641	1.32935813207803	1.10878881144437	<1	18.6939	18.6939	0
K562	En09^10:89875329:T:C:R:wP90	En09	10:89875329:T:C:R:wP90	10	89875329	10:89875329:T:C	90	3.81353249497778	3.6194354498574	-0.194097045120379	3.66271242679532	2.52167877489135	>1	10.2245	10.2245	0
K562	En09^10:89875362:T:C:R:wP123	En09	10:89875362:T:C:R:wP123	10	89875362	10:89875362:T:C	123	3.81353249497778	3.59989052166487	-0.213641973312912	1.62720692038475	1.34004290284361	<1	10.2245	10.2245	0
K562	En09^10:91174472:C:A:R:wP83	En09	10:91174472:C:A:R:wP83	10	91174472	10:91174472:C:A	83	7.49811919347478	7.61254139719447	0.114422203719686	0.873732579561631	0.737130601246976	<1	14.2653	14.2653	0
K562	En09^10:91174482:C:G:R:wP93	En09	10:91174482:C:G:R:wP93	10	91174482	10:91174482:C:G	93	7.49811919347478	7.70702291895977	0.208903725484989	2.00935952499953	1.6203720259516	>1	14.2653	9.79592	-4.46938
K562	En09^10:91174505:G:C:R:wP116	En09	10:91174505:G:C:R:wP116	10	91174505	10:91174505:G:C	116	7.49811919347478	7.66866825959856	0.17054906612378	1.03765635260996	0.87258441254948	>1	14.2653	14.2653	0
K562	En09^10:92923888:C:T:R:wP81	En09	10:92923888:C:T:R:wP81	10	92923888	10:92923888:C:T	81	6.1836546611666	6.12752897699214	-0.0561256841744591	1.51978518828283	1.25704016053564	>5	6.82653	6.82653	0
K562	En09^10:94881288:T:C:R:wP125	En09	10:94881288:T:C:R:wP125	10	94881288	10:94881288:T:C	125	4.92119831381018	4.96334363167107	0.0421453178608919	0.355722277983555	0.298855721523929	>5	21.3673	21.3673	0
K562	En09^10:96162291:A:C:R:wP94	En09	10:96162291:A:C:R:wP94	10	96162291	10:96162291:A:C	94	5.78121255516563	NA	NA	0	NA	>1	NA	NA	NA
K562	En09^10:96162320:T:G:R:wP123	En09	10:96162320:T:G:R:wP123	10	96162320	10:96162320:T:G	123	5.78121255516563	6.11369584325051	0.33248328808488	3.19915491343214	2.32896758695066	>1	NA	NA	NA
K562	En09^10:97171655:G:A:R:wP121	En09	10:97171655:G:A:R:wP121	10	97171655	10:97171655:G:A	121	4.31184756168859	4.48946559940631	0.177618037717718	1.59144843484503	1.31229310580285	<1	27.9796	27.9796	0
K562	En09^10:99293198:A:G:R:wP100	En09	10:99293198:A:G:R:wP100	10	99293198	10:99293198:A:G	100	5.45444310434788	5.61958958962015	0.165146485272264	1.88227255406037	1.53000786203718	>5	14.1837	11.9694	-2.2143
K562	En09^10:99293220:C:T:R:wP122	En09	10:99293220:C:T:R:wP122	10	99293220	10:99293220:C:T	122	5.45444310434788	NA	NA	0	NA	<1	14.1837	14.1837	0
K562	En09^10:99401363:G:A:R:wP115	En09	10:99401363:G:A:R:wP115	10	99401363	10:99401363:G:A	115	NA	4.49645390200056	NA	0	NA	>1	NA	NA	NA
K562	En09^10:99561382:C:G:R:wP80	En09	10:99561382:C:G:R:wP80	10	99561382	10:99561382:C:G	80	5.44781149142946	5.73402116122083	0.286209669791372	4.0152441652936	2.625556191123	>5	7.44898	7.44898	0
K562	En09^10:99561384:C:T:R:wP82	En09	10:99561384:C:T:R:wP82	10	99561384	10:99561384:C:T	82	5.44781149142946	5.25330107941035	-0.194510412019114	1.92573283308896	1.56246038810693	>1	7.44898	7.44898	0
K562	En09^10:99561385:G:T:R:wP83	En09	10:99561385:G:T:R:wP83	10	99561385	10:99561385:G:T	83	5.44781149142946	5.17320164904911	-0.274609842380352	3.24381881082375	2.34720892781094	>5	7.44898	7.44898	0
K562	En09^10:99609991:G:A:R:wP82	En09	10:99609991:G:A:R:wP82	10	99609991	10:99609991:G:A	82	NA	NA	NA	0	NA	>1	16.7245	16.7245	0
K562	En09^10:99610018:C:T:R:wP109	En09	10:99610018:C:T:R:wP109	10	99610018	10:99610018:C:T	109	NA	NA	NA	0	NA	>1	16.7245	20.4694	3.7449
K562	En09^11:1016048:C:T:R:wP112	En09	11:1016048:C:T:R:wP112	11	1016048	11:1016048:C:T	112	5.84513065523216	5.86694463048923	0.0218139752570732	0.162163993419673	0.134295285684246	<1	23.7347	23.7347	0
K562	En09^11:103907889:A:G:R:wP104	En09	11:103907889:A:G:R:wP104	11	103907889	11:103907889:A:G	104	5.63902419344351	6.23421905431636	0.595194860872851	2.54791552675012	1.98050330852765	<1	23.7245	18.6429	-5.0816
K562	En09^11:10814116:A:G:R:wP92	En09	11:10814116:A:G:R:wP92	11	10814116	11:10814116:A:G	92	5.38971364216323	5.35075843652799	-0.0389552056352391	0.378502357112882	0.318234425776185	>5	14.551	16.1633	1.6123
K562	En09^11:108338190:T:C:R:wP78	En09	11:108338190:T:C:R:wP78	11	108338190	11:108338190:T:C	78	7.57954079596769	7.62678395583226	0.0472431598645766	2.1404093942141	1.7132906633595	>5	9	9	0
K562	En09^11:10921679:C:T:R:wP109	En09	11:10921679:C:T:R:wP109	11	10921679	11:10921679:C:T	109	4.28633062579316	4.4529227813685	0.166592155575344	2.29875815651515	1.82036741291988	>1	6.95918	7.27551	0.31633
K562	En09^11:10921695:C:T:R:wP125	En09	11:10921695:C:T:R:wP125	11	10921695	11:10921695:C:T	125	4.28633062579316	4.81380273843966	0.527472112646499	2.69514978582484	2.06833345151049	>1	6.95918	6.95918	0
K562	En09^11:111536721:A:C:R:wP121	En09	11:111536721:A:C:R:wP121	11	111536721	11:111536721:A:C	121	3.11775755772295	3.26287700236771	0.145119444644762	0.406403481729027	0.341514299259008	>5	23.1224	23.1224	0
K562	En09^11:111536723:G:A:R:wP123	En09	11:111536723:G:A:R:wP123	11	111536723	11:111536723:G:A	123	3.11775755772295	3.14109087683767	0.0233333191147205	0.188291204809616	0.156619064462487	>1	23.1224	23.1224	0
K562	En09^11:111636864:T:C:R:wP82	En09	11:111636864:T:C:R:wP82	11	111636864	11:111636864:T:C	82	6.45151262617878	6.41582185135907	-0.0356907748197148	0.604934610341748	0.510631782495351	>5	14.7551	14.7551	0
K562	En09^11:111636903:C:G:R:wP121	En09	11:111636903:C:G:R:wP121	11	111636903	11:111636903:C:G	121	6.45151262617878	6.53819098693044	0.086678360751657	2.20593681901034	1.75716390370328	>1	14.7551	14.7551	0
K562	En09^11:113462012:G:A:R:wP117	En09	11:113462012:G:A:R:wP117	11	113462012	11:113462012:G:A	117	5.39194507855559	5.28069638755633	-0.111248690999262	1.7425785830534	1.42710709240767	>5	13.8163	13.8163	0
K562	En09^11:113462018:G:A:R:wP123	En09	11:113462018:G:A:R:wP123	11	113462018	11:113462018:G:A	123	5.39194507855559	5.32185369825449	-0.0700913803011032	0.773488402087919	0.652758970423525	<1	13.8163	13.8163	0
K562	En09^11:113862057:G:A:R:wP79	En09	11:113862057:G:A:R:wP79	11	113862057	11:113862057:G:A	79	3.16690906245007	2.06198913965362	-1.10491992279644	2.15729891985647	1.72460990367724	>1	29.0918	29.0918	0
K562	En09^11:113862095:G:C:R:wP117	En09	11:113862095:G:C:R:wP117	11	113862095	11:113862095:G:C	117	3.16690906245007	2.11585254745104	-1.05105651499903	2.21734503188232	1.76526298553255	>1	29.0918	29.0918	0
K562	En09^11:11388500:T:C:R:wP96	En09	11:11388500:T:C:R:wP96	11	11388500	11:11388500:T:C	96	3.92082267839283	4.8785036381029	0.957680959710077	1.94671009993231	1.57679033023076	>1	23.4082	15.8878	-7.5204
K562	En09^11:116255309:C:T:R:wP76	En09	11:116255309:C:T:R:wP76	11	116255309	11:116255309:C:T	76	3.5962179980015	3.52036073906704	-0.0758572589344553	1.54935196125118	1.27973840544735	>5	NA	NA	NA
K562	En09^11:116255358:G:A:R:wP125	En09	11:116255358:G:A:R:wP125	11	116255358	11:116255358:G:A	125	3.5962179980015	3.76915003356143	0.172932035559933	1.63947856234237	1.34926035775715	<1	NA	NA	NA
K562	En09^11:117198943:G:A:R:wP94	En09	11:117198943:G:A:R:wP94	11	117198943	11:117198943:G:A	94	7.3215830760758	7.2288535088149	-0.0927295672608963	1.97525782618976	1.59742928472084	<1	11.3265	14.9898	3.6633
K562	En09^11:117198974:C:T:R:wP125	En09	11:117198974:C:T:R:wP125	11	117198974	11:117198974:C:T	125	7.3215830760758	7.04385730146525	-0.277725774610551	3.82034723231344	2.57400045483416	>1	11.3265	11.3265	0
K562	En09^11:118298576:C:G:R:wP115	En09	11:118298576:C:G:R:wP115	11	118298576	11:118298576:C:G	115	1.18130938986814	1.81290923036284	0.631599840494697	0.950336632829212	0.800056209805913	<1	11.7551	11.7551	0
K562	En09^11:118574266:C:T:R:wP99	En09	11:118574266:C:T:R:wP99	11	118574266	11:118574266:C:T	99	4.33313567534888	4.62480813874236	0.291672463393485	1.89602524090073	1.54016131530991	<1	NA	NA	NA
K562	En09^11:119357824:C:G:R:wP111	En09	11:119357824:C:G:R:wP111	11	119357824	11:119357824:C:G	111	4.81413444356137	4.52505080506399	-0.28908363849738	1.7418773803066	1.42661266139566	>5	NA	NA	NA
K562	En09^11:119576956:A:C:R:wP100	En09	11:119576956:A:C:R:wP100	11	119576956	11:119576956:A:C	100	5.52163476674729	5.32593129269259	-0.195703474054703	1.40346290918414	1.16700520580916	<1	10.398	8.5	-1.898
K562	En09^11:119721858:C:T:R:wP118	En09	11:119721858:C:T:R:wP118	11	119721858	11:119721858:C:T	118	5.26616570595097	5.10026970748107	-0.165895998469894	1.3376529137766	1.11525127486609	>5	NA	NA	NA
K562	En09^11:120418863:G:A:R:wP92	En09	11:120418863:G:A:R:wP92	11	120418863	11:120418863:G:A	92	4.63633030714278	4.29351609020368	-0.342814216939098	1.84760027476413	1.50421625865744	>1	5.97959	0	-5.97959
K562	En09^11:120617309:C:G:R:wP99	En09	11:120617309:C:G:R:wP99	11	120617309	11:120617309:C:G	99	4.46903776532763	4.78315805967139	0.314120294343761	2.12756677649789	1.7037899008376	<1	10.3061	0	-10.3061
K562	En09^11:121772755:G:A:R:wP94	En09	11:121772755:G:A:R:wP94	11	121772755	11:121772755:G:A	94	3.15016794312999	3.34034815416298	0.190180211032996	0.835960126106939	0.705190300995907	>5	9.44898	6.81633	-2.63265
K562	En09^11:122083851:T:C:R:wP112	En09	11:122083851:T:C:R:wP112	11	122083851	11:122083851:T:C	112	3.11306851702727	NA	NA	0	NA	>5	8.79592	8.79592	0
K562	En09^11:125986119:G:A:R:wP125	En09	11:125986119:G:A:R:wP125	11	125986119	11:125986119:G:A	125	2.31828519102063	2.03235497932372	-0.285930211696907	1.1658525393739	0.977338974965355	>5	7.13265	7.13265	0
K562	En09^11:1260257:C:T:R:wP82	En09	11:1260257:C:T:R:wP82	11	1260257	11:1260257:C:T	82	2.67396611437289	3.03018915660808	0.356223042235184	1.72905151760772	1.41687661900025	<1	31.0714	31.0714	0
K562	En09^11:126380677:G:A:R:wP84	En09	11:126380677:G:A:R:wP84	11	126380677	11:126380677:G:A	84	5.10604822675323	5.55700492498142	0.450956698228194	3.98548040133104	2.62092866103781	>1	24.7857	24.7857	0
K562	En09^11:126414603:A:G:R:wP82	En09	11:126414603:A:G:R:wP82	11	126414603	11:126414603:A:G	82	5.05038231646102	4.88020206467872	-0.170180251782304	2.35707903266153	1.85799113497506	>5	11.3878	11.3878	0
K562	En09^11:126547484:C:A:R:wP117	En09	11:126547484:C:A:R:wP117	11	126547484	11:126547484:C:A	117	5.39969476732915	5.47129004289992	0.0715952755707745	0.262011354278597	0.219263315843387	<1	20.4184	20.4184	0
K562	En09^11:126547506:C:T:R:wP82	En09	11:126547506:C:T:R:wP82	11	126547506	11:126547506:C:T	82	5.31853991078915	5.23037045169033	-0.0881694590988191	1.82743219584134	1.48962054896505	>1	20.4184	20.4184	0
K562	En09^11:130992111:A:G:R:wP115	En09	11:130992111:A:G:R:wP115	11	130992111	11:130992111:A:G	115	5.89677184834406	5.85226005893522	-0.0445117894088369	0.655282696281484	0.553566258506729	>5	18.4898	18.4898	0
K562	En09^11:131795949:C:T:R:wP115	En09	11:131795949:C:T:R:wP115	11	131795949	11:131795949:C:T	115	4.40078687334624	4.44528505049988	0.0444981771536339	0.120615775820443	0.0990547838962723	<1	17.8469	17.8469	0
K562	En09^11:132889630:G:A:R:wP117	En09	11:132889630:G:A:R:wP117	11	132889630	11:132889630:G:A	117	4.24700822780199	4.55714534309888	0.310137115296889	1.92511659468565	1.56209271535383	<1	14.0306	14.0306	0
K562	En09^11:132974172:C:T:R:wP107	En09	11:132974172:C:T:R:wP107	11	132974172	11:132974172:C:T	107	4.14992903954579	4.29333650222578	0.143407462679995	1.33013220609314	1.10942025349711	>1	19.2755	13.5102	-5.7653
K562	En09^11:13313088:T:G:R:wP77	En09	11:13313088:T:G:R:wP77	11	13313088	11:13313088:T:G	77	5.64652003004387	5.50871214601485	-0.137807884029024	1.3204499450246	1.10172889047106	<1	17.8673	17.8673	0
K562	En09^11:13313096:G:A:R:wP85	En09	11:13313096:G:A:R:wP85	11	13313096	11:13313096:G:A	85	5.64652003004387	5.7072805549774	0.0607605249335332	0.771704641428612	0.651390134823003	>5	17.8673	17.8673	0
K562	En09^11:133176060:T:C:R:wP96	En09	11:133176060:T:C:R:wP96	11	133176060	11:133176060:T:C	96	2.47432090879346	3.22819620314556	0.753875294352098	1.69572686463544	1.39205956104277	>1	20.1735	12.6531	-7.5204
K562	En09^11:133817333:G:A:R:wP81	En09	11:133817333:G:A:R:wP81	11	133817333	11:133817333:G:A	81	5.49652344242675	5.21326849816665	-0.283254944260097	1.96325023270495	1.58885295920368	>5	24.8163	24.8163	0
K562	En09^11:133838405:C:T:R:wP108	En09	11:133838405:C:T:R:wP108	11	133838405	11:133838405:C:T	108	4.00421012452273	5.13136974208086	1.12715961755814	3.19073536420546	2.32380836927566	<1	27.7143	25.0816	-2.6327
K562	En09^11:133838417:A:G:R:wP120	En09	11:133838417:A:G:R:wP120	11	133838417	11:133838417:A:G	120	4.00421012452273	4.09745886249519	0.0932487379724627	0.921450937938779	0.776735992367535	>5	27.7143	27.7143	0
K562	En09^11:134288542:T:A:R:wP109	En09	11:134288542:T:A:R:wP109	11	134288542	11:134288542:T:A	109	2.01521322971373	2.85325944600964	0.838046216295918	1.52090266973213	1.25780648992249	<1	26.2857	25.8163	-0.4694
K562	En09^11:134288548:C:G:R:wP115	En09	11:134288548:C:G:R:wP115	11	134288548	11:134288548:C:G	115	2.01521322971373	2.02687456238863	0.0116613326749024	0.0550891973443398	0.0450717431588807	>5	26.2857	26.2857	0
K562	En09^11:134537553:C:G:R:wP79	En09	11:134537553:C:G:R:wP79	11	134537553	11:134537553:C:G	79	5.00381859931446	5.18596517460613	0.182146575291673	1.49938433188233	1.24146876809083	<1	16.7245	16.7245	0
K562	En09^11:134537592:C:A:R:wP118	En09	11:134537592:C:A:R:wP118	11	134537592	11:134537592:C:A	118	5.00381859931446	4.93032049185572	-0.0734981074587386	1.23838723661288	1.03575085236852	>5	16.7245	16.7245	0
K562	En09^11:17375380:C:G:R:wP120	En09	11:17375380:C:G:R:wP120	11	17375380	11:17375380:C:G	120	6.82620963026015	7.05372021976172	0.227510589501569	2.48243103013564	1.93929082854567	<1	6.0102	6.0102	0
K562	En09^11:1769272:G:C:R:wP76	En09	11:1769272:G:C:R:wP76	11	1769272	11:1769272:G:C	76	NA	6.84527149860587	NA	0	NA	>1	23.449	23.449	0
K562	En09^11:1769321:G:A:R:wP125	En09	11:1769321:G:A:R:wP125	11	1769321	11:1769321:G:A	125	NA	6.78994095428318	NA	0	NA	>1	13.6531	13.6531	0
K562	En09^11:1769321:G:A:R:wP84	En09	11:1769321:G:A:R:wP84	11	1769321	11:1769321:G:A	84	7.0899194690002	6.91577754848227	-0.174141920517927	2.79945046053376	2.12947088699606	>1	13.6531	13.6531	0
K562	En09^11:17707905:C:T:R:wP80	En09	11:17707905:C:T:R:wP80	11	17707905	11:17707905:C:T	80	5.67418153661307	5.59423370324292	-0.0799478333701549	1.22216497472625	1.02300087693413	>1	7.4898	7.4898	0
K562	En09^11:1785185:G:A:R:wP110	En09	11:1785185:G:A:R:wP110	11	1785185	11:1785185:G:A	110	NA	NA	NA	0	NA	<1	NA	NA	NA
K562	En09^11:18858301:G:T:R:wP101	En09	11:18858301:G:T:R:wP101	11	18858301	11:18858301:G:T	101	4.673679699132	4.81697355612396	0.143293856991964	1.58858158352798	1.30986084778685	>1	NA	NA	NA
K562	En09^11:18858316:G:T:R:wP116	En09	11:18858316:G:T:R:wP116	11	18858316	11:18858316:G:T	116	4.673679699132	NA	NA	0	NA	>5	NA	NA	NA
K562	En09^11:1902768:G:A:R:wP90	En09	11:1902768:G:A:R:wP90	11	1902768	11:1902768:G:A	90	4.54243850619301	4.32580706353547	-0.21663144265754	1.76033196281616	1.44015453110903	>5	7.2449	13.9898	6.7449
K562	En09^11:1902771:T:C:R:wP93	En09	11:1902771:T:C:R:wP93	11	1902771	11:1902771:T:C	93	4.54243850619301	4.30390495073252	-0.238533555460486	1.35135269398771	1.12555156600197	>1	7.2449	7.66327	0.418369999999999
K562	En09^11:1902781:G:C:R:wP103	En09	11:1902781:G:C:R:wP103	11	1902781	11:1902781:G:C	103	4.54243850619301	5.67961091733301	1.13717241114	4.45029676419717	2.70775419451448	>1	7.2449	8.78571	1.54081
K562	En09^11:1902793:A:T:R:wP115	En09	11:1902793:A:T:R:wP115	11	1902793	11:1902793:A:T	115	4.54243850619301	4.25158921838419	-0.290849287808823	1.89025957850879	1.53589956667993	>5	7.2449	7.2449	0
K562	En09^11:19416865:T:C:R:wP114	En09	11:19416865:T:C:R:wP114	11	19416865	11:19416865:T:C	114	2.19044360524962	2.10863878575347	-0.0818048194961536	0.278725686887246	0.233289205372178	>5	7.91837	7.91837	0
K562	En09^11:20101769:C:T:R:wP93	En09	11:20101769:C:T:R:wP93	11	20101769	11:20101769:C:T	93	6.72170954170264	6.71232642725626	-0.00938311444637741	0.0132964876138734	0.0109173509626157	>5	10	8.80612	-1.19388
K562	En09^11:20470564:C:G:R:wP86	En09	11:20470564:C:G:R:wP86	11	20470564	11:20470564:C:G	86	4.17400739186095	3.67682488781959	-0.49718250404137	1.57490112086497	1.29965699150559	>1	20.4694	20.4694	0
K562	En09^11:20621492:T:A:R:wP120	En09	11:20621492:T:A:R:wP120	11	20621492	11:20621492:T:A	120	3.07837020117858	3.22507805992434	0.146707858745759	0.604996621206832	0.51067603770386	>5	4.90816	4.90816	0
K562	En09^11:20621492:T:A:R:wP90	En09	11:20621492:T:A:R:wP90	11	20621492	11:20621492:T:A	90	4.46946575094318	4.74717415830722	0.277708407364033	2.11869686379056	1.69784221696006	>5	4.90816	4.90816	0
K562	En09^11:20781270:G:T:R:wP102	En09	11:20781270:G:T:R:wP102	11	20781270	11:20781270:G:T	102	4.92438510140887	4.43509028425412	-0.489294817154754	4.18006173260892	2.65744889561165	>1	21.5714	23.4694	1.898
K562	En09^11:22647261:G:A:R:wP82	En09	11:22647261:G:A:R:wP82	11	22647261	11:22647261:G:A	82	6.58069066855586	6.54262359172074	-0.0380670768351186	1.27868928282938	1.06802700105351	>1	15.6531	15.6531	0
K562	En09^11:26969097:C:A:R:wP75	En09	11:26969097:C:A:R:wP75	11	26969097	11:26969097:C:A	75	3.06082837943624	2.79755149110604	-0.263276888330195	0.701618663737745	0.593054606697927	>1	12.2551	12.2551	0
K562	En09^11:26969097:C:A:R:wP82	En09	11:26969097:C:A:R:wP82	11	26969097	11:26969097:C:A	82	3.19913793679861	2.67294134740023	-0.526196589398379	1.63637289626501	1.34693304609282	>1	12.2551	12.2551	0
K562	En09^11:27528160:C:A:R:wP108	En09	11:27528160:C:A:R:wP108	11	27528160	11:27528160:C:A	108	5.96607548631913	5.91544991840886	-0.0506255679102683	0.558047596627956	0.471225961161334	<1	11.9388	9.35714	-2.58166
K562	En09^11:2913624:T:C:R:wP105	En09	11:2913624:T:C:R:wP105	11	2913624	11:2913624:T:C	105	4.87444761030802	4.88344399886253	0.00899638855450835	0.0308882525824075	0.025221272824804	<1	7.38776	0	-7.38776
K562	En09^11:32009090:G:T:R:wP87	En09	11:32009090:G:T:R:wP87	11	32009090	11:32009090:G:T	87	NA	NA	NA	0	NA	>5	24.2041	24.2041	0
K562	En09^11:32219777:T:G:R:wP113	En09	11:32219777:T:G:R:wP113	11	32219777	11:32219777:T:G	113	3.93473234731435	4.39674940401468	0.462017056700327	1.1926783321155	0.999106519789565	>5	13.1837	13.1837	0
K562	En09^11:33522613:C:T:R:wP123	En09	11:33522613:C:T:R:wP123	11	33522613	11:33522613:C:T	123	1.41506437581403	NA	NA	0	NA	>5	27.6735	27.6735	0
K562	En09^11:33609794:T:A:R:wP91	En09	11:33609794:T:A:R:wP91	11	33609794	11:33609794:T:A	91	3.7232213066814	4.79458803600175	1.07136672932035	3.55094000109754	2.47414695247375	<1	25.4898	23.5	-1.9898
K562	En09^11:355947:A:T:R:wP90	En09	11:355947:A:T:R:wP90	11	355947	11:355947:A:T	90	6.78597299031463	6.64721444861574	-0.138758541698889	1.33601191930155	1.1139400989167	>1	NA	NA	NA
K562	En09^11:355948:C:G:R:wP91	En09	11:355948:C:G:R:wP91	11	355948	11:355948:C:G	91	6.78597299031463	6.51751211111683	-0.268460879197791	2.11573767537984	1.69574834464831	>1	0	5.03061	5.03061
K562	En09^11:355957:G:T:R:wP100	En09	11:355957:G:T:R:wP100	11	355957	11:355957:G:T	100	6.78597299031463	6.8539764148477	0.0680034245330745	0.947625651139804	0.797952903355852	>5	0	4.70408	4.70408
K562	En09^11:36768765:T:C:R:wP117	En09	11:36768765:T:C:R:wP117	11	36768765	11:36768765:T:C	117	3.66735283139739	3.92765106522801	0.260298233830622	3.77062009366051	2.56201866237753	>5	13.602	13.602	0
K562	En09^11:43219089:C:G:R:wP86	En09	11:43219089:C:G:R:wP86	11	43219089	11:43219089:C:G	86	3.80772630750357	4.00185849123789	0.194132183734317	0.283647768963413	0.237373717776574	>1	24.2041	24.2041	0
K562	En09^11:43902418:A:T:R:wP81	En09	11:43902418:A:T:R:wP81	11	43902418	11:43902418:A:T	81	6.71573028897101	6.58716813782159	-0.128562151149424	1.60828433033842	1.32530764376074	<1	4.81633	4.81633	0
K562	En09^11:43902423:C:T:R:wP86	En09	11:43902423:C:T:R:wP86	11	43902423	11:43902423:C:T	86	6.71573028897101	6.63917501406959	-0.0765552749014207	1.56568287189803	1.29222408651107	>5	4.81633	4.81633	0
K562	En09^11:44515675:T:C:R:wP87	En09	11:44515675:T:C:R:wP87	11	44515675	11:44515675:T:C	87	4.38042930292002	4.12235017658096	-0.25807912633906	1.60080211428721	1.31935800797454	<1	17.0102	17.0102	0
K562	En09^11:44621664:T:C:R:wP124	En09	11:44621664:T:C:R:wP124	11	44621664	11:44621664:T:C	124	5.83791607532779	5.95508053288451	0.117164457556725	2.15250329774066	1.72128240770932	>1	6.70408	6.70408	0
K562	En09^11:45188168:C:T:R:wP82	En09	11:45188168:C:T:R:wP82	11	45188168	11:45188168:C:T	82	2.70862897973128	2.81103533338724	0.102406353655964	0.638705545326797	0.539420521830184	>1	20.7449	20.7449	0
K562	En09^11:45602146:G:A:R:wP91	En09	11:45602146:G:A:R:wP91	11	45602146	11:45602146:G:A	91	4.53950050878308	4.75809319087987	0.218592682096793	2.0332253610429	1.63757282459533	>5	22.6531	20.2755	-2.3776
K562	En09^11:45921024:C:T:R:wP87	En09	11:45921024:C:T:R:wP87	11	45921024	11:45921024:C:T	87	5.42338169261913	5.48939067352621	0.066008980907081	0.696256514211459	0.588520362652685	<1	18.4286	18.4286	0
K562	En09^11:46264979:C:A:R:wP125	En09	11:46264979:C:A:R:wP125	11	46264979	11:46264979:C:A	125	9.3273619284055	8.64777248082723	-0.679589447578275	5.50707671772866	2.74245294568401	<1	NA	NA	NA
K562	En09^11:46414398:G:A:R:wP96	En09	11:46414398:G:A:R:wP96	11	46414398	11:46414398:G:A	96	5.81474567464136	5.82397806721253	0.00923239257116926	0.119993840383131	0.0985829934844501	<1	8.13265	6.43878	-1.69387
K562	En09^11:47788664:G:A:R:wP103	En09	11:47788664:G:A:R:wP103	11	47788664	11:47788664:G:A	103	6.88597641784366	6.89211981739346	0.00614339954979304	0.118028344398359	0.09693263319257	>5	5.80612	0	-5.80612
K562	En09^11:48102867:G:A:R:wP101	En09	11:48102867:G:A:R:wP101	11	48102867	11:48102867:G:A	101	5.16682996516278	5.04811360068212	-0.118716364480659	1.9349969025745	1.56877895505458	>5	8.73469	9.69388	0.95919
K562	En09^11:48329481:C:T:R:wP113	En09	11:48329481:C:T:R:wP113	11	48329481	11:48329481:C:T	113	4.76666815219488	4.83073962702767	0.0640714748327866	0.575719170342924	0.485955647373614	>1	9	9	0
K562	En09^11:48921850:G:A:R:wP80	En09	11:48921850:G:A:R:wP80	11	48921850	11:48921850:G:A	80	5.676373989429	5.48734227615748	-0.189031713271526	3.01093193630312	2.24119965372051	>5	6.43878	6.43878	0
K562	En09^11:48921852:G:T:R:wP82	En09	11:48921852:G:T:R:wP82	11	48921852	11:48921852:G:T	82	5.676373989429	5.58551829471027	-0.0908556947187344	1.3634203555876	1.13495634008409	>1	6.43878	6.43878	0
K562	En09^11:48921891:G:A:R:wP121	En09	11:48921891:G:A:R:wP121	11	48921891	11:48921891:G:A	121	5.676373989429	5.68125966253553	0.00488567310653298	0.0842683830035871	0.0690420719049932	>1	6.43878	6.43878	0
K562	En09^11:48990407:G:T:R:wP81	En09	11:48990407:G:T:R:wP81	11	48990407	11:48990407:G:T	81	5.35880741440027	5.43377758885205	0.0749701744517841	1.50346466535103	1.24472019617723	>5	4.38776	4.38776	0
K562	En09^11:49069938:A:G:R:wP80	En09	11:49069938:A:G:R:wP80	11	49069938	11:49069938:A:G	80	5.14371807667621	5.3992915348024	0.255573458126192	2.64545479836339	2.04032390433723	>1	27.4796	27.4796	0
K562	En09^11:49069938:A:G:R:wP87	En09	11:49069938:A:G:R:wP87	11	49069938	11:49069938:A:G	87	5.13846900329403	5.27064327404297	0.13217427074894	3.30092177458508	2.37349882203369	>1	27.4796	27.4796	0
K562	En09^11:49873875:G:T:R:wP81	En09	11:49873875:G:T:R:wP81	11	49873875	11:49873875:G:T	81	7.36463162500563	6.88203849551322	-0.482593129492406	3.6170360004208	2.50301126057351	>1	24.8469	24.8469	0
K562	En09^11:49873899:C:T:R:wP105	En09	11:49873899:C:T:R:wP105	11	49873899	11:49873899:C:T	105	7.36463162500563	7.20504169539394	-0.159589929611684	2.41702548938064	1.89677760234157	>5	4.38776	20.449	16.06124
K562	En09^11:49873899:C:T:R:wP98	En09	11:49873899:C:T:R:wP98	11	49873899	11:49873899:C:T	98	7.21920261654146	7.13073906709174	-0.0884635494497177	1.33084277892443	1.10989335259885	>5	4.38776	20.449	16.06124
K562	En09^11:49874023:G:A:R:wP117	En09	11:49874023:G:A:R:wP117	11	49874023	11:49874023:G:A	117	6.47497010351348	6.16700646462782	-0.307963638885663	2.55089915262412	1.98274743984854	>5	6.43878	6.43878	0
K562	En09^11:49874026:T:C:R:wP120	En09	11:49874026:T:C:R:wP120	11	49874026	11:49874026:T:C	120	6.47497010351348	NA	NA	0	NA	>5	6.43878	6.43878	0
K562	En09^11:49874028:C:G:R:wP122	En09	11:49874028:C:G:R:wP122	11	49874028	11:49874028:C:G	122	6.47497010351348	6.36642435805568	-0.108545745457802	1.09884665589699	0.922362250459671	>5	6.43878	6.43878	0
K562	En09^11:57147319:T:A:R:wP84	En09	11:57147319:T:A:R:wP84	11	57147319	11:57147319:T:A	84	4.35698538317848	4.25844135188744	-0.0985440312910395	0.982248552930815	0.826664231321771	>1	29.898	29.898	0
K562	En09^11:57147353:G:C:R:wP118	En09	11:57147353:G:C:R:wP118	11	57147353	11:57147353:G:C	118	4.35698538317848	4.42402917490857	0.0670437917300948	1.08291931991535	0.909406836622355	>5	29.898	29.898	0
K562	En09^11:57173644:G:A:R:wP89	En09	11:57173644:G:A:R:wP89	11	57173644	11:57173644:G:A	89	NA	4.32328643319079	NA	0	NA	<1	24.4796	24.4796	0
K562	En09^11:57509090:G:A:R:wP87	En09	11:57509090:G:A:R:wP87	11	57509090	11:57509090:G:A	87	7.22976828844525	7.01049054690798	-0.219277741537272	2.18611786841787	1.74404002724457	>1	NA	NA	NA
K562	En09^11:57509103:C:T:R:wP100	En09	11:57509103:C:T:R:wP100	11	57509103	11:57509103:C:T	100	7.22976828844525	7.12495972019415	-0.104808568251099	1.72079738527651	1.41102029423571	>1	NA	NA	NA
K562	En09^11:59578209:C:T:R:wP119	En09	11:59578209:C:T:R:wP119	11	59578209	11:59578209:C:T	119	5.60391068587576	5.54700809240583	-0.056902593469923	0.494093354142073	0.416663355398285	>5	8.69388	8.69388	0
K562	En09^11:59785334:G:T:R:wP114	En09	11:59785334:G:T:R:wP114	11	59785334	11:59785334:G:T	114	5.19523903006109	5.43956891538609	0.244329885324991	3.04523000973544	2.25943092964464	<1	18.5918	18.5918	0
K562	En09^11:60156803:G:A:R:wP110	En09	11:60156803:G:A:R:wP110	11	60156803	11:60156803:G:A	110	NA	3.53647830321748	NA	0	NA	>1	16.5102	15.6429	-0.867300000000002
K562	En09^11:61284536:G:T:R:wP88	En09	11:61284536:G:T:R:wP88	11	61284536	11:61284536:G:T	88	4.46357249621205	4.43991587326297	-0.023656622949078	0.313648063225024	0.263104215196824	>1	4.37755	4.37755	0
K562	En09^11:61464525:C:T:R:wP86	En09	11:61464525:C:T:R:wP86	11	61464525	11:61464525:C:T	86	5.52425725535346	5.40297099042777	-0.121286264925687	2.44660069124083	1.91648858045311	>5	7.19388	7.19388	0
K562	En09^11:61464550:C:T:R:wP111	En09	11:61464550:C:T:R:wP111	11	61464550	11:61464550:C:T	111	5.52425725535346	NA	NA	0	NA	>5	7.19388	4.81633	-2.37755
K562	En09^11:61464551:G:T:R:wP112	En09	11:61464551:G:T:R:wP112	11	61464551	11:61464551:G:T	112	5.52425725535346	5.43902695347594	-0.085230301877516	0.98136585872834	0.8259246358696	<1	7.19388	7.19388	0
K562	En09^11:61464610:G:A:R:wP78	En09	11:61464610:G:A:R:wP78	11	61464610	11:61464610:G:A	78	4.14627866863598	3.63109467670894	-0.515183991927043	1.99691266030233	1.61193111429495	>5	20.6735	20.6735	0
K562	En09^11:61599991:C:T:R:wP94	En09	11:61599991:C:T:R:wP94	11	61599991	11:61599991:C:T	94	5.38986093176738	5.66220516686956	0.272344235102178	3.44804757353835	2.43332886069193	>1	NA	NA	NA
K562	En09^11:61624022:G:A:R:wP94	En09	11:61624022:G:A:R:wP94	11	61624022	11:61624022:G:A	94	3.60172360953271	3.70825811408451	0.106534504551808	0.438800338355769	0.369357589693371	>5	11.1837	8.55102	-2.63268
K562	En09^11:61638817:G:A:R:wP92	En09	11:61638817:G:A:R:wP92	11	61638817	11:61638817:G:A	92	NA	6.31913216764	NA	0	NA	<1	7.67347	6.06122	-1.61225
K562	En09^11:62320838:T:C:R:wP121	En09	11:62320838:T:C:R:wP121	11	62320838	11:62320838:T:C	121	6.82712006402719	7.07483716466121	0.247717100634023	2.25319385054246	1.79042272958708	>5	6.86735	6.86735	0
K562	En09^11:62747815:G:T:R:wP110	En09	11:62747815:G:T:R:wP110	11	62747815	11:62747815:G:T	110	3.05855270226139	3.76236631967103	0.703813617409644	2.08029214876487	1.67154431422715	>5	26.0714	23.5714	-2.5
K562	En09^11:63360572:C:T:R:wP81	En09	11:63360572:C:T:R:wP81	11	63360572	11:63360572:C:T	81	1.36707376905291	1.2462835723351	-0.120790196717808	0.150352228919122	0.124095626098308	<1	25.2143	25.2143	0
K562	En09^11:63449007:A:G:R:wP117	En09	11:63449007:A:G:R:wP117	11	63449007	11:63449007:A:G	117	6.76824927192146	6.79539388796495	0.0271446160434881	0.857186234875206	0.723101686520113	>1	4.62245	4.62245	0
K562	En09^11:64099351:A:G:R:wP93	En09	11:64099351:A:G:R:wP93	11	64099351	11:64099351:A:G	93	6.35387608390094	6.61222257163713	0.258346487736189	3.42058996752485	2.42211400592987	>5	11.102	7.35714	-3.74486
K562	En09^11:64099360:C:T:R:wP102	En09	11:64099360:C:T:R:wP102	11	64099360	11:64099360:C:T	102	6.35387608390094	6.27309806111997	-0.0807780227809642	0.917918690254312	0.773934534641222	>5	11.102	13.3163	2.2143
K562	En09^11:64278405:T:C:R:wP101	En09	11:64278405:T:C:R:wP101	11	64278405	11:64278405:T:C	101	4.84992913828905	5.15862138403774	0.308692245748686	2.62555307842502	2.02894597984915	>5	17.3367	16.3776	-0.959099999999999
K562	En09^11:64481579:G:A:R:wP78	En09	11:64481579:G:A:R:wP78	11	64481579	11:64481579:G:A	78	3.92157221628918	3.55300383368723	-0.368568382601944	3.08045337111603	2.27575936315382	>5	11.5408	11.5408	0
K562	En09^11:64745296:C:T:R:wP76	En09	11:64745296:C:T:R:wP76	11	64745296	11:64745296:C:T	76	2.85495938004257	3.09587509330187	0.240915713259302	1.12746461693143	0.946147715955198	>1	23.102	23.102	0
K562	En09^11:64972354:A:T:R:wP84	En09	11:64972354:A:T:R:wP84	11	64972354	11:64972354:A:T	84	5.74301280190934	5.84225243870931	0.0992396367999753	3.8751417492404	2.59354449659395	>5	NA	NA	NA
K562	En09^11:64992584:C:A:R:wP98	En09	11:64992584:C:A:R:wP98	11	64992584	11:64992584:C:A	98	5.74704167745025	5.34627055050619	-0.400771126944061	3.55223754728444	2.47431198335771	>1	7.58163	0	-7.58163
K562	En09^11:65191581:A:G:R:wP93	En09	11:65191581:A:G:R:wP93	11	65191581	11:65191581:A:G	93	5.00453070736682	5.23045329087252	0.225922583505703	3.29702462268475	2.3716031227998	<1	6.06122	0	-6.06122
K562	En09^11:65263895:G:C:R:wP110	En09	11:65263895:G:C:R:wP110	11	65263895	11:65263895:G:C	110	5.53068656467232	5.65607356137277	0.12538699670045	1.17074172085239	0.981168147012325	>5	NA	NA	NA
K562	En09^11:65679641:A:G:R:wP100	En09	11:65679641:A:G:R:wP100	11	65679641	11:65679641:A:G	100	5.74493574173002	5.59042198296131	-0.154513758768704	3.71946442393003	2.53961094913472	>5	15.602	13.3878	-2.2142
K562	En09^11:65743510:G:A:R:wP115	En09	11:65743510:G:A:R:wP115	11	65743510	11:65743510:G:A	115	4.98763692954618	4.86246983555111	-0.125167093995072	0.734440035092498	0.620636699891337	>5	17.2551	17.2551	0
K562	En09^11:65743511:G:A:R:wP116	En09	11:65743511:G:A:R:wP116	11	65743511	11:65743511:G:A	116	4.98763692954618	5.07028867657519	0.082651747029014	0.334801825918645	0.280905953671237	>5	17.2551	17.2551	0
K562	En09^11:65743520:G:A:R:wP125	En09	11:65743520:G:A:R:wP125	11	65743520	11:65743520:G:A	125	4.98763692954618	5.02494463123312	0.0373077016869345	0.375574479812172	0.315750503934576	>1	17.2551	17.2551	0
K562	En09^11:66025679:G:A:R:wP93	En09	11:66025679:G:A:R:wP93	11	66025679	11:66025679:G:A	93	5.95161285672846	6.07491252635072	0.123299669622254	1.82271731820215	1.48602402683288	>5	16.4388	20.1837	3.7449
K562	En09^11:66189295:T:C:R:wP124	En09	11:66189295:T:C:R:wP124	11	66189295	11:66189295:T:C	124	0.0843432157642541	-0.705611380492062	-0.789954596256317	3.00227484224207	NA	>1	23.1837	23.1837	0
K562	En09^11:66189295:T:C:R:wP86	En09	11:66189295:T:C:R:wP86	11	66189295	11:66189295:T:C	86	-0.495508504395722	-0.324216393638969	0.171292110756753	0.795854787913034	NA	>1	23.1837	23.1837	0
K562	En09^11:66189333:T:C:R:wP86	En09	11:66189333:T:C:R:wP86	11	66189333	11:66189333:T:C	86	-0.231205985807227	0.0796721693385285	0.310878155145756	0.378443131023419	NA	<1	23.1837	23.1837	0
K562	En09^11:66636513:C:T:R:wP114	En09	11:66636513:C:T:R:wP114	11	66636513	11:66636513:C:T	114	5.17353338231615	5.28292437103177	0.109390988715621	0.809869109182509	0.683671049350724	<1	5.10204	5.10204	0
K562	En09^11:66839209:C:T:R:wP111	En09	11:66839209:C:T:R:wP111	11	66839209	11:66839209:C:T	111	5.94938877272206	5.79859308142686	-0.150795691295209	2.38569087951069	1.87619803507256	>1	4.34694	0	-4.34694
K562	En09^11:67204151:C:T:R:wP103	En09	11:67204151:C:T:R:wP103	11	67204151	11:67204151:C:T	103	2.63628532027026	2.47793174572421	-0.158353574546048	1.21806981673052	1.01977382516246	>1	NA	NA	NA
K562	En09^11:67914818:C:T:R:wP113	En09	11:67914818:C:T:R:wP113	11	67914818	11:67914818:C:T	113	3.44260840961936	3.36089978208519	-0.0817086275341707	1.33334400997905	1.11193976505482	<1	4.46939	4.46939	0
K562	En09^11:68082902:G:C:R:wP103	En09	11:68082902:G:C:R:wP103	11	68082902	11:68082902:G:C	103	5.64984569528853	5.41981693196725	-0.230028763321277	2.17882175141179	1.73875608904377	<1	20.2347	11.9388	-8.2959
K562	En09^11:68082910:C:T:R:wP111	En09	11:68082910:C:T:R:wP111	11	68082910	11:68082910:C:T	111	5.64984569528853	5.77316577782747	0.123320082538944	1.67282449723707	1.37489855062376	>5	20.2347	17.8571	-2.3776
K562	En09^11:68082915:C:A:R:wP116	En09	11:68082915:C:A:R:wP116	11	68082915	11:68082915:C:A	116	5.64984569528853	5.63097660986422	-0.0188690854243125	0.100783169894844	0.0824836283136331	>1	20.2347	20.2347	0
K562	En09^11:68214880:C:T:R:wP82	En09	11:68214880:C:T:R:wP82	11	68214880	11:68214880:C:T	82	3.95584220227854	3.61262837606365	-0.343213826214881	3.56683506679702	2.47957691055599	>5	NA	NA	NA
K562	En09^11:68214890:G:A:R:wP92	En09	11:68214890:G:A:R:wP92	11	68214890	11:68214890:G:A	92	3.95584220227854	4.15854419445508	0.202701992176545	2.51501200717663	1.96047427583	>5	NA	NA	NA
K562	En09^11:69061766:G:A:R:wP114	En09	11:69061766:G:A:R:wP114	11	69061766	11:69061766:G:A	114	5.43017172902922	5.25841099864624	-0.171760730382985	1.80327950203083	1.47124282464756	<1	13.6837	13.6837	0
K562	En09^11:69302524:G:T:R:wP104	En09	11:69302524:G:T:R:wP104	11	69302524	11:69302524:G:T	104	4.2337273579904	4.31111527560991	0.0773879176195056	1.06315035992471	0.89316063643035	>1	22.0102	12.6939	-9.3163
K562	En09^11:69533873:C:G:R:wP85	En09	11:69533873:C:G:R:wP85	11	69533873	11:69533873:C:G	85	NA	4.18045513914434	NA	0	NA	>5	16.3163	16.3163	0
K562	En09^11:69533910:G:A:R:wP122	En09	11:69533910:G:A:R:wP122	11	69533910	11:69533910:G:A	122	NA	5.29566650699877	NA	0	NA	<1	16.3163	16.3163	0
K562	En09^11:69707543:G:A:R:wP82	En09	11:69707543:G:A:R:wP82	11	69707543	11:69707543:G:A	82	5.75726589727824	5.51613001717736	-0.241135880100875	2.30115147857441	1.82191424391513	<1	21.4184	21.4184	0
K562	En09^11:69930933:C:T:R:wP90	En09	11:69930933:C:T:R:wP90	11	69930933	11:69930933:C:T	90	5.04490785061612	5.20810050179487	0.163192651178754	2.02560965508829	1.63233721408876	<1	21.898	21.898	0
K562	En09^11:70426745:G:A:R:wP109	En09	11:70426745:G:A:R:wP109	11	70426745	11:70426745:G:A	109	5.32441901962912	5.48316400240481	0.158744982775691	1.30547674405518	1.08977179915993	>5	28.3061	27.1122	-1.1939
K562	En09^11:70496567:T:C:R:wP114	En09	11:70496567:T:C:R:wP114	11	70496567	11:70496567:T:C	114	0.0690141646529604	-0.218255693441278	-0.287269858094238	0.504151452827774	NA	>5	19.3776	19.3776	0
K562	En09^11:70496567:T:C:R:wP78	En09	11:70496567:T:C:R:wP78	11	70496567	11:70496567:T:C	78	-0.50683224805264	0.721173270392935	1.22800551844558	1.82179439993367	NA	>5	19.3776	19.3776	0
K562	En09^11:70496569:C:T:R:wP80	En09	11:70496569:C:T:R:wP80	11	70496569	11:70496569:C:T	80	-0.50683224805264	1.45740897308507	1.96424122113771	2.52411111453185	1.96612023224516	<1	25.2653	25.2653	0
K562	En09^11:70496641:A:G:R:wP116	En09	11:70496641:A:G:R:wP116	11	70496641	11:70496641:A:G	116	-0.861341897650612	0.466183925106385	1.327525822757	2.49361845660994	NA	>5	26.949	26.949	0
K562	En09^11:7098561:G:A:R:wP125	En09	11:7098561:G:A:R:wP125	11	7098561	11:7098561:G:A	125	4.78613700172076	4.47737200622049	-0.308764995500272	2.72829552127786	2.08760276718283	>5	26.4592	26.4592	0
K562	En09^11:72044894:G:C:R:wP101	En09	11:72044894:G:C:R:wP101	11	72044894	11:72044894:G:C	101	5.93768177836414	5.79478871330516	-0.142893065058979	1.39917680947231	1.16338363548439	>5	NA	NA	NA
K562	En09^11:72310134:A:C:R:wP122	En09	11:72310134:A:C:R:wP122	11	72310134	11:72310134:A:C	122	5.60521015412334	5.58790507961275	-0.0173050745105838	0.217107740395554	0.181027886727325	>1	NA	NA	NA
K562	En09^11:72323881:G:A:R:wP120	En09	11:72323881:G:A:R:wP120	11	72323881	11:72323881:G:A	120	5.19704158294507	5.01410441536173	-0.182937167583331	2.89748506573505	2.18262340120647	>5	25.949	25.949	0
K562	En09^11:72525574:G:T:R:wP85	En09	11:72525574:G:T:R:wP85	11	72525574	11:72525574:G:T	85	NA	8.10830063780933	NA	0	NA	<1	7.78571	7.78571	0
K562	En09^11:7293823:G:T:R:wP111	En09	11:7293823:G:T:R:wP111	11	7293823	11:7293823:G:T	111	3.14495170864244	2.98788701633301	-0.157064692309435	0.442846642777824	0.372850214506239	>5	23.7959	23.7857	-0.0102000000000011
K562	En09^11:74944911:C:T:R:wP101	En09	11:74944911:C:T:R:wP101	11	74944911	11:74944911:C:T	101	4.18327069316647	2.03965225048573	-2.14361844268074	2.96676937809871	2.21752834898653	>1	28.7449	29.7041	0.959199999999999
K562	En09^11:74952724:G:A:R:wP95	En09	11:74952724:G:A:R:wP95	11	74952724	11:74952724:G:A	95	7.35279314728131	NA	NA	0	NA	>1	6.9898	0	-6.9898
K562	En09^11:75141363:G:A:R:wP102	En09	11:75141363:G:A:R:wP102	11	75141363	11:75141363:G:A	102	NA	NA	NA	0	NA	<1	23.7347	18.1327	-5.602
K562	En09^11:75141376:G:A:R:wP115	En09	11:75141376:G:A:R:wP115	11	75141376	11:75141376:G:A	115	NA	NA	NA	0	NA	>1	23.7347	23.7347	0
K562	En09^11:75275301:T:C:R:wP120	En09	11:75275301:T:C:R:wP120	11	75275301	11:75275301:T:C	120	5.74260518133425	5.7770533609114	0.0344481795771525	0.418136672691693	0.351418459109464	>5	5.90816	5.90816	0
K562	En09^11:75514418:A:G:R:wP77	En09	11:75514418:A:G:R:wP77	11	75514418	11:75514418:A:G	77	5.82566780866075	5.71561823243987	-0.110049576220875	1.12206435791547	0.941765885279188	<1	7.37755	7.37755	0
K562	En09^11:77749251:C:A:R:wP77	En09	11:77749251:C:A:R:wP77	11	77749251	11:77749251:C:A	77	4.73204589309591	4.63297239830515	-0.0990734947907654	0.729059209414718	0.615965767889335	>5	NA	NA	NA
K562	En09^11:78479595:G:A:R:wP83	En09	11:78479595:G:A:R:wP83	11	78479595	11:78479595:G:A	83	3.18999207209032	2.8451429801835	-0.344849091906828	1.70863944290862	1.40191228105497	>1	23.7857	23.7857	0
K562	En09^11:78572245:T:C:R:wP101	En09	11:78572245:T:C:R:wP101	11	78572245	11:78572245:T:C	101	3.14441269846785	4.06382297960662	0.919410281138764	2.23499667293494	1.77831119189867	<1	26.9796	26.0204	-0.959200000000003
K562	En09^11:81804127:C:T:R:wP93	En09	11:81804127:C:T:R:wP93	11	81804127	11:81804127:C:T	93	2.45249009281176	NA	NA	0	NA	>1	17.551	16.3571	-1.1939
K562	En09^11:8190537:G:T:R:wP114	En09	11:8190537:G:T:R:wP114	11	8190537	11:8190537:G:T	114	7.67840331139382	7.49681281292154	-0.181590498472276	3.11976552964338	2.29188142916699	>5	4.71429	4.71429	0
K562	En09^11:83005413:A:T:R:wP79	En09	11:83005413:A:T:R:wP79	11	83005413	11:83005413:A:T	79	4.34947410870167	4.55872884285704	0.209254734155373	2.97228634937621	2.2209546558805	<1	18.6327	18.6327	0
K562	En09^11:8350816:G:A:R:wP94	En09	11:8350816:G:A:R:wP94	11	8350816	11:8350816:G:A	94	5.88588519925301	5.68207621479437	-0.203808984458644	2.61185467381437	2.02046556796386	>5	7.71429	5.08163	-2.63266
K562	En09^11:85566169:A:G:R:wP79	En09	11:85566169:A:G:R:wP79	11	85566169	11:85566169:A:G	79	6.01849092655284	6.1372238522237	0.118732925670862	2.1124131067082	1.69313730418907	>5	5.35714	5.35714	0
K562	En09^11:85652688:A:T:R:wP88	En09	11:85652688:A:T:R:wP88	11	85652688	11:85652688:A:T	88	5.98871409008828	6.06729585500817	0.0785817649198899	0.575359600780345	0.485613648134974	>5	16.9286	16.9286	0
K562	En09^11:86926430:C:A:R:wP120	En09	11:86926430:C:A:R:wP120	11	86926430	11:86926430:C:A	120	4.52693424230278	4.77012760369771	0.243193361394936	1.14654243335271	0.961521784538844	<1	5.89796	5.89796	0
K562	En09^11:88437886:G:A:R:wP111	En09	11:88437886:G:A:R:wP111	11	88437886	11:88437886:G:A	111	3.87937597332021	2.77679534046699	-1.10258063285322	2.86408585889983	2.16548017949334	>5	27.0408	29.0204	1.9796
K562	En09^11:89520940:G:A:R:wP77	En09	11:89520940:G:A:R:wP77	11	89520940	11:89520940:G:A	77	6.43236553372581	6.60700198985285	0.174636456127039	1.7161228623196	1.40753972876517	>5	6.43878	6.43878	0
K562	En09^11:89785068:G:C:R:wP120	En09	11:89785068:G:C:R:wP120	11	89785068	11:89785068:G:C	120	5.04645354722643	4.95797124364862	-0.08848230357781	1.32547784033684	1.10576254310335	>1	6.43878	6.43878	0
K562	En09^11:92289781:C:T:R:wP90	En09	11:92289781:C:T:R:wP90	11	92289781	11:92289781:C:T	90	2.40193903650064	2.05750389750284	-0.344435138997798	1.4457466051644	1.19994151330432	>5	25.0816	25.0816	0
K562	En09^11:92289888:T:C:R:wP101	En09	11:92289888:T:C:R:wP101	11	92289888	11:92289888:T:C	101	2.46286035537174	2.42285978594207	-0.0400005694296701	0.0681874483970484	0.0559562581993335	>1	4.35714	0	-4.35714
K562	En09^11:92289911:G:A:R:wP124	En09	11:92289911:G:A:R:wP124	11	92289911	11:92289911:G:A	124	2.46286035537174	2.54632841943959	0.0834680640678531	0.180636773842312	0.150093407045702	>5	4.35714	4.35714	0
K562	En09^11:94014720:A:C:R:wP121	En09	11:94014720:A:C:R:wP121	11	94014720	11:94014720:A:C	121	2.34469940660432	2.23933211159618	-0.105367295008148	0.274713065381786	0.230100421081871	>5	25.1122	25.1122	0
K562	En09^11:94014724:C:T:R:wP125	En09	11:94014724:C:T:R:wP125	11	94014724	11:94014724:C:T	125	2.34469940660432	2.4001598233024	0.0554604166980703	0.277461621463183	0.232357792341432	<1	25.1122	25.1122	0
K562	En09^11:94829580:T:C:R:wP94	En09	11:94829580:T:C:R:wP94	11	94829580	11:94829580:T:C	94	3.47284613715047	3.52658023685828	0.0537340997078086	0.0677297220018265	0.0556160993418906	>1	0	4.11224	4.11224
K562	En09^11:94829611:C:T:R:wP125	En09	11:94829611:C:T:R:wP125	11	94829611	11:94829611:C:T	125	3.47284613715047	3.13657402497146	-0.336272112179012	0.831659094723817	0.701526051007957	>5	NA	NA	NA
K562	En09^11:955636:C:T:R:wP124	En09	11:955636:C:T:R:wP124	11	955636	11:955636:C:T	124	6.2077045910532	6.17812589402367	-0.0295786970295291	0.559006865170389	0.472146423926154	>1	21.8265	21.8265	0
K562	En09^11:9779600:C:A:R:wP115	En09	11:9779600:C:A:R:wP115	11	9779600	11:9779600:C:A	115	4.94945765913039	5.2212872735806	0.271829614450212	1.4610135683559	1.21213839657512	>5	NA	NA	NA
K562	En09^11:993964:C:T:R:wP99	En09	11:993964:C:T:R:wP99	11	993964	11:993964:C:T	99	6.5305028066627	6.69633747961383	0.165834672951127	2.67008713793139	2.05438265786143	>5	25.8571	21.1735	-4.6836
K562	En09^12:100855643:G:A:R:wP106	En09	12:100855643:G:A:R:wP106	12	100855643	12:100855643:G:A	106	3.54056004709626	3.34446665841238	-0.196093388683883	0.626662317336035	0.529205376645687	<1	17.5918	14.8776	-2.7142
K562	En09^12:101086478:T:C:R:wP108	En09	12:101086478:T:C:R:wP108	12	101086478	12:101086478:T:C	108	2.3188546064441	2.40736706632794	0.0885124598838423	0.360925962084623	0.303211556089348	>1	17.1939	13.5306	-3.6633
K562	En09^12:101220326:G:A:R:wP117	En09	12:101220326:G:A:R:wP117	12	101220326	12:101220326:G:A	117	2.21632342101775	2.37465975356222	0.158336332544474	0.419944630558255	0.352993077647134	>1	28.9286	28.9286	0
K562	En09^12:1058663:G:A:R:wP86	En09	12:1058663:G:A:R:wP86	12	1058663	12:1058663:G:A	86	6.41108783692226	6.35286181167447	-0.0582260252477909	1.07510593113829	0.903050319572903	>1	4.45918	4.45918	0
K562	En09^12:1058688:A:C:R:wP111	En09	12:1058688:A:C:R:wP111	12	1058688	12:1058688:A:C	111	6.41108783692226	6.28710600629107	-0.12398183063119	1.96535367323093	1.59047683100459	>5	4.45918	4.40816	-0.0510200000000003
K562	En09^12:106395455:G:A:R:wP112	En09	12:106395455:G:A:R:wP112	12	106395455	12:106395455:G:A	112	2.60376823429931	3.27797000133943	0.674201767040124	1.09679564392426	0.920825830873277	>5	17.5612	17.5612	0
K562	En09^12:107746235:G:T:R:wP112	En09	12:107746235:G:T:R:wP112	12	107746235	12:107746235:G:T	112	4.59568568832775	4.26632736503336	-0.329358323294383	2.41124710541136	1.89293603278136	<1	4.11224	4.11224	0
K562	En09^12:108001368:G:T:R:wP83	En09	12:108001368:G:T:R:wP83	12	108001368	12:108001368:G:T	83	4.4718898066619	4.42451848311956	-0.047371323542337	0.783062870177356	0.661124124868634	<1	5.26531	5.26531	0
K562	En09^12:108661465:C:T:R:wP125	En09	12:108661465:C:T:R:wP125	12	108661465	12:108661465:C:T	125	3.27373967522991	3.17414404029147	-0.0995956349384466	0.403187467816251	0.33867974736628	>1	19.602	19.602	0
K562	En09^12:108776093:A:G:R:wP112	En09	12:108776093:A:G:R:wP112	12	108776093	12:108776093:A:G	112	2.73771190096346	2.75913452308916	0.0214226221256983	0.0691244133616616	0.0566579925654251	>5	27.3265	27.3265	0
K562	En09^12:108862290:T:C:R:wP101	En09	12:108862290:T:C:R:wP101	12	108862290	12:108862290:T:C	101	2.46096085391068	2.5705751495052	0.10961429559452	0.460925680479278	0.388251584201762	>5	29.8265	28.8673	-0.959199999999999
K562	En09^12:109043614:G:A:R:wP123	En09	12:109043614:G:A:R:wP123	12	109043614	12:109043614:G:A	123	5.0756421245144	4.97426158415219	-0.101380540362202	0.757488114892327	0.639748577162198	<1	8.84694	8.84694	0
K562	En09^12:110174656:A:G:R:wP122	En09	12:110174656:A:G:R:wP122	12	110174656	12:110174656:A:G	122	0.0954914986296468	0.31888145238217	0.223389953752523	1.86811646204687	NA	<1	28.6531	28.6531	0
K562	En09^12:110348893:C:T:R:wP79	En09	12:110348893:C:T:R:wP79	12	110348893	12:110348893:C:T	79	5.50727326838749	NA	NA	0	NA	<1	5.85714	5.85714	0
K562	En09^12:110841437:C:T:R:wP88	En09	12:110841437:C:T:R:wP88	12	110841437	12:110841437:C:T	88	NA	7.28823838768152	NA	0	NA	>1	6.34694	6.34694	0
K562	En09^12:110841439:C:G:R:wP90	En09	12:110841439:C:G:R:wP90	12	110841439	12:110841439:C:G	90	NA	7.38504776162158	NA	0	NA	>1	6.34694	6.34694	0
K562	En09^12:110841470:G:A:R:wP121	En09	12:110841470:G:A:R:wP121	12	110841470	12:110841470:G:A	121	NA	7.22654288374029	NA	0	NA	>1	6.34694	6.34694	0
K562	En09^12:111325969:C:T:R:wP99	En09	12:111325969:C:T:R:wP99	12	111325969	12:111325969:C:T	99	4.64600821031539	4.63349462587203	-0.0125135844433686	0.134941898996763	0.110988458441127	<1	NA	NA	NA
K562	En09^12:111550740:G:C:R:wP88	En09	12:111550740:G:C:R:wP88	12	111550740	12:111550740:G:C	88	5.42321264138947	5.58509775894787	0.161885117558405	3.06318924764239	2.26769131333923	<1	7.73469	7.73469	0
K562	En09^12:113306413:A:G:R:wP81	En09	12:113306413:A:G:R:wP81	12	113306413	12:113306413:A:G	81	4.61351838613176	4.52523102456137	-0.088287361570389	0.830528086038713	0.700645639469766	>5	25.3061	25.3061	0
K562	En09^12:113328512:A:G:R:wP86	En09	12:113328512:A:G:R:wP86	12	113328512	12:113328512:A:G	86	1.90258997645397	2.08698437990393	0.184394403449958	1.46360398872796	1.21432310011319	>5	21.0102	21.0102	0
K562	En09^12:113409697:G:A:R:wP122	En09	12:113409697:G:A:R:wP122	12	113409697	12:113409697:G:A	122	4.82435978723546	4.84096698090019	0.016607193664723	0.0996779066733307	0.0816167755733167	<1	6.37755	6.37755	0
K562	En09^12:113503198:G:T:R:wP81	En09	12:113503198:G:T:R:wP81	12	113503198	12:113503198:G:T	81	4.26795255566802	4.23415182176528	-0.0338007339027389	0.398318950283105	0.334705521714982	>5	20.7041	20.7041	0
K562	En09^12:114039664:G:A:R:wP78	En09	12:114039664:G:A:R:wP78	12	114039664	12:114039664:G:A	78	2.7685928140847	3.17577311831687	0.407180304232171	1.2754068590243	1.0656720122961	<1	28.4694	28.4694	0
K562	En09^12:114686546:G:A:R:wP113	En09	12:114686546:G:A:R:wP113	12	114686546	12:114686546:G:A	113	-0.18494335574495	0.0366704653105891	0.221613821055539	0.102209099689225	NA	<1	26.7449	26.7449	0
K562	En09^12:115371716:C:T:R:wP104	En09	12:115371716:C:T:R:wP104	12	115371716	12:115371716:C:T	104	5.38760108503455	5.17187669313999	-0.215724391894563	2.08656926998887	1.67566924731151	>5	6.07143	6.07143	0
K562	En09^12:115487623:A:G:R:wP120	En09	12:115487623:A:G:R:wP120	12	115487623	12:115487623:A:G	120	2.32054777625567	2.41941261759878	0.0988648413431035	0.306851271533279	0.257237527986955	<1	24.1531	24.1531	0
K562	En09^12:11653775:G:C:R:wP123	En09	12:11653775:G:C:R:wP123	12	11653775	12:11653775:G:C	123	1.91868740541187	2.01835955574923	0.0996721503373585	0.33708341192956	0.282880051634571	>5	23.051	23.051	0
K562	En09^12:118547065:T:A:R:wP76	En09	12:118547065:T:A:R:wP76	12	118547065	12:118547065:T:A	76	2.97057215828207	2.85961205874133	-0.110960099540738	0.382305703306336	0.321340612404792	>5	22.1429	22.1429	0
K562	En09^12:119195473:T:G:R:wP122	En09	12:119195473:T:G:R:wP122	12	119195473	12:119195473:T:G	122	3.60915356468755	3.39985943283683	-0.209294131850722	0.939933223552678	0.791688008646578	>1	26.051	26.051	0
K562	En09^12:119195475:T:G:R:wP124	En09	12:119195475:T:G:R:wP124	12	119195475	12:119195475:T:G	124	3.60915356468755	3.50590187528128	-0.103251689406269	1.35469191440474	1.12832776846081	>5	26.051	26.051	0
K562	En09^12:119195579:T:C:R:wP86	En09	12:119195579:T:C:R:wP86	12	119195579	12:119195579:T:C	86	NA	NA	NA	0	NA	>5	22.3367	22.3367	0
K562	En09^12:119195597:G:A:R:wP104	En09	12:119195597:G:A:R:wP104	12	119195597	12:119195597:G:A	104	NA	NA	NA	0	NA	>5	22.3367	13.7449	-8.5918
K562	En09^12:119360408:C:T:R:wP100	En09	12:119360408:C:T:R:wP100	12	119360408	12:119360408:C:T	100	3.20105844739337	5.42822872167578	2.22717027428241	4.37385667723532	2.69108061204865	>1	25.2449	19.6429	-5.602
K562	En09^12:119419632:C:T:R:wP85	En09	12:119419632:C:T:R:wP85	12	119419632	12:119419632:C:T	85	3.14405309644222	3.07038032073069	-0.0736727757115259	0.512538192414166	0.432796426089783	>5	28.4592	28.4592	0
K562	En09^12:119966229:T:C:R:wP88	En09	12:119966229:T:C:R:wP88	12	119966229	12:119966229:T:C	88	4.31534032496121	NA	NA	0	NA	<1	24.1224	24.1224	0
K562	En09^12:119966250:G:C:R:wP109	En09	12:119966250:G:C:R:wP109	12	119966250	12:119966250:G:C	109	4.31534032496121	4.51662093901951	0.201280614058302	0.51258214017849	0.432823203652989	>5	24.1224	19.6531	-4.4693
K562	En09^12:120106122:T:C:R:wP88	En09	12:120106122:T:C:R:wP88	12	120106122	12:120106122:T:C	88	NA	5.89456465271102	NA	0	NA	>1	8.19388	8.19388	0
K562	En09^12:120106136:G:A:R:wP102	En09	12:120106136:G:A:R:wP102	12	120106136	12:120106136:G:A	102	NA	5.77472782334641	NA	0	NA	>1	8.19388	0	-8.19388
K562	En09^12:12025240:G:A:R:wP115	En09	12:12025240:G:A:R:wP115	12	12025240	12:12025240:G:A	115	4.31135395518754	4.39072692730588	0.0793729721183398	0.355401236992559	0.29859983122041	>1	23.6224	23.6224	0
K562	En09^12:121418157:C:T:R:wP106	En09	12:121418157:C:T:R:wP106	12	121418157	12:121418157:C:T	106	NA	5.38295395424381	NA	0	NA	>1	20.449	18.7551	-1.6939
K562	En09^12:121418240:G:C:R:wP101	En09	12:121418240:G:C:R:wP101	12	121418240	12:121418240:G:C	101	5.29338397512989	5.34356323739735	0.0501792622674628	0.762384694278295	0.643857371576177	<1	20.449	20.449	0
K562	En09^12:122250106:G:A:R:wP99	En09	12:122250106:G:A:R:wP99	12	122250106	12:122250106:G:A	99	6.56100653043037	6.52112316099595	-0.0398833694344205	0.281700190123189	0.235787072038346	>1	NA	NA	NA
K562	En09^12:122502120:A:G:R:wP95	En09	12:122502120:A:G:R:wP95	12	122502120	12:122502120:A:G	95	NA	6.16837720009564	NA	0	NA	>5	0	4.56122	4.56122
K562	En09^12:122710370:G:C:R:wP112	En09	12:122710370:G:C:R:wP112	12	122710370	12:122710370:G:C	112	7.5539752687942	7.38756149777737	-0.166413771016828	1.56692218226223	1.2931950985521	<1	11.2755	11.2755	0
K562	En09^12:123237403:T:C:R:wP85	En09	12:123237403:T:C:R:wP85	12	123237403	12:123237403:T:C	85	8.33408367044365	8.2940098975657	-0.0400737728779532	1.65339033113959	1.36003713612216	<1	5.72449	5.72449	0
K562	En09^12:123528165:G:A:R:wP102	En09	12:123528165:G:A:R:wP102	12	123528165	12:123528165:G:A	102	4.9124945685146	4.78210440271831	-0.130390165796294	1.23320355616297	1.03172768810927	>1	NA	NA	NA
K562	En09^12:125180624:T:A:R:wP111	En09	12:125180624:T:A:R:wP111	12	125180624	12:125180624:T:A	111	4.03098724581161	3.85492750988452	-0.176059735927086	2.35342518380292	1.85600254499187	>5	13.0918	15.0816	1.9898
K562	En09^12:125679627:T:C:R:wP81	En09	12:125679627:T:C:R:wP81	12	125679627	12:125679627:T:C	81	4.58316328194046	4.47369192227539	-0.109471359665071	1.4687273326965	1.21802344292642	>1	13.398	13.398	0
K562	En09^12:125679639:A:G:R:wP93	En09	12:125679639:A:G:R:wP93	12	125679639	12:125679639:A:G	93	4.58316328194046	4.88072458400877	0.297561302068309	3.26911077862229	2.36071792929677	>5	13.398	9.65306	-3.74494
K562	En09^12:126002812:C:T:R:wP100	En09	12:126002812:C:T:R:wP100	12	126002812	12:126002812:C:T	100	3.96290413847598	4.28433771687797	0.321433578401985	2.11620631615888	1.69610421583778	>1	14.0204	8.41837	-5.60203
K562	En09^12:126257820:A:G:R:wP97	En09	12:126257820:A:G:R:wP97	12	126257820	12:126257820:A:G	97	3.31793143976044	3.72051115238364	0.402579712623206	2.50324245750459	1.95285545910584	>1	NA	NA	NA
K562	En09^12:127054429:G:A:R:wP76	En09	12:127054429:G:A:R:wP76	12	127054429	12:127054429:G:A	76	6.28581202797848	5.88216565014894	-0.403646377829538	2.25877121044693	1.79391776191132	>5	12.3776	12.3776	0
K562	En09^12:127054469:A:G:R:wP116	En09	12:127054469:A:G:R:wP116	12	127054469	12:127054469:A:G	116	6.28581202797848	6.07996885222204	-0.205843175756437	2.69067553727529	2.06573103469963	>5	12.3776	12.3776	0
K562	En09^12:127212297:G:A:R:wP116	En09	12:127212297:G:A:R:wP116	12	127212297	12:127212297:G:A	116	4.550111942091	4.3644309370939	-0.1856810049971	1.33781507061954	1.1153657358678	>5	14.5714	14.5714	0
K562	En09^12:127874670:G:A:R:wP102	En09	12:127874670:G:A:R:wP102	12	127874670	12:127874670:G:A	102	5.0199225269945	5.08049824430266	0.0605757173081569	0.411497830585277	0.345877959765939	>1	14.0204	8.41837	-5.60203
K562	En09^12:12837940:A:G:R:wP114	En09	12:12837940:A:G:R:wP114	12	12837940	12:12837940:A:G	114	1.5554235979939	1.74250992112696	0.187086323133066	0.475264774520676	0.400592750787203	<1	26.898	26.898	0
K562	En09^12:128725458:G:A:R:wP76	En09	12:128725458:G:A:R:wP76	12	128725458	12:128725458:G:A	76	5.05367381206725	4.73317591730181	-0.320497894765441	2.67905696842833	2.05973951649537	>1	19.8878	19.8878	0
K562	En09^12:129094594:C:A:R:wP96	En09	12:129094594:C:A:R:wP96	12	129094594	12:129094594:C:A	96	3.93988339709597	4.76737782092949	0.827494423833516	3.27179120900995	2.36178529924058	>5	26.8673	23.5714	-3.2959
K562	En09^12:12939892:G:A:R:wP91	En09	12:12939892:G:A:R:wP91	12	12939892	12:12939892:G:A	91	8.51383057413471	NA	NA	0	NA	>5	5.14286	5.14286	0
K562	En09^12:129604300:A:G:R:wP121	En09	12:129604300:A:G:R:wP121	12	129604300	12:129604300:A:G	121	4.5017461949775	4.7069848914361	0.205238696458595	1.5436420685123	1.27535573848901	>5	27.5204	27.5204	0
K562	En09^12:13044530:G:A:R:wP122	En09	12:13044530:G:A:R:wP122	12	13044530	12:13044530:G:A	122	6.12961786724668	6.18565787337167	0.0560400061249933	1.86846716250334	1.51991687488876	<1	8.2551	8.2551	0
K562	En09^12:131011584:T:C:R:wP125	En09	12:131011584:T:C:R:wP125	12	131011584	12:131011584:T:C	125	NA	4.52187658440799	NA	0	NA	>5	26.3878	26.3878	0
K562	En09^12:131037317:G:C:R:wP76	En09	12:131037317:G:C:R:wP76	12	131037317	12:131037317:G:C	76	2.89548755095921	2.79562312556512	-0.0998644253940841	0.203831686938253	0.169763270702016	<1	25.602	25.602	0
K562	En09^12:131617069:C:T:R:wP93	En09	12:131617069:C:T:R:wP93	12	131617069	12:131617069:C:T	93	5.04523223781214	4.98774825560318	-0.0574839822089652	0.852182883127244	0.718934245718063	<1	9.88776	5.89796	-3.9898
K562	En09^12:131617075:C:G:R:wP99	En09	12:131617075:C:G:R:wP99	12	131617075	12:131617075:C:G	99	5.04523223781214	5.20974808455393	0.164515846741784	2.30884724665676	1.82653560048089	>5	9.88776	0	-9.88776
K562	En09^12:131617212:G:A:R:wP124	En09	12:131617212:G:A:R:wP124	12	131617212	12:131617212:G:A	124	3.88000803307676	3.81521177609736	-0.0647962569793994	0.644266956017425	0.544136983867678	>5	10.5	10.5	0
K562	En09^12:132071524:G:A:R:wP113	En09	12:132071524:G:A:R:wP113	12	132071524	12:132071524:G:A	113	4.90076382123837	4.86722444395854	-0.0335393772798307	0.485331388808998	0.408958981235062	>5	16.4388	16.4388	0
K562	En09^12:132102979:C:T:R:wP78	En09	12:132102979:C:T:R:wP78	12	132102979	12:132102979:C:T	78	4.99549530088089	4.81826867902721	-0.17722662185368	1.58106118090501	1.30414367101884	>5	24.0816	24.0816	0
K562	En09^12:132131117:G:A:R:wP94	En09	12:132131117:G:A:R:wP94	12	132131117	12:132131117:G:A	94	5.95544797131286	5.91630946654393	-0.0391385047689363	1.10657580122601	0.929053123704356	>1	10.8163	8.18367	-2.63263
K562	En09^12:132279332:G:A:R:wP109	En09	12:132279332:G:A:R:wP109	12	132279332	12:132279332:G:A	109	4.86198340373456	4.93599406525559	0.074010661521025	0.576750011769793	0.486828323888785	>5	21.2449	20.051	-1.1939
K562	En09^12:132279342:A:G:R:wP119	En09	12:132279342:A:G:R:wP119	12	132279342	12:132279342:A:G	119	4.86198340373456	4.90450149380658	0.0425180900720132	0.446121404894507	0.37562101824598	>5	21.2449	21.2449	0
K562	En09^12:132279345:G:C:R:wP122	En09	12:132279345:G:C:R:wP122	12	132279345	12:132279345:G:C	122	4.86198340373456	4.27742637859782	-0.584557025136744	2.82346202947263	2.14224365511628	<1	21.2449	21.2449	0
K562	En09^12:132664285:T:C:R:wP79	En09	12:132664285:T:C:R:wP79	12	132664285	12:132664285:T:C	79	5.4578811710819	4.73855427504016	-0.719326896041736	3.30195991935626	2.37374732298567	>5	10.6939	10.6939	0
K562	En09^12:132664326:G:T:R:wP120	En09	12:132664326:G:T:R:wP120	12	132664326	12:132664326:G:T	120	5.4578811710819	5.39291616311633	-0.0649650079655695	1.43756801390004	1.19385782649357	>5	10.6939	10.6939	0
K562	En09^12:15432290:C:T:R:wP105	En09	12:15432290:C:T:R:wP105	12	15432290	12:15432290:C:T	105	5.69216596860687	5.76441491982608	0.0722489512192093	0.761375618122096	0.643017226825118	>1	8.52041	4.12245	-4.39796
K562	En09^12:15432290:C:T:R:wP93	En09	12:15432290:C:T:R:wP93	12	15432290	12:15432290:C:T	93	5.48571541650441	5.66631926612142	0.180603849617008	1.5300492113736	1.26490545949327	>1	8.52041	4.12245	-4.39796
K562	En09^12:15588678:A:G:R:wP76	En09	12:15588678:A:G:R:wP76	12	15588678	12:15588678:A:G	76	1.36564365007818	1.27538409848982	-0.0902595515883549	0.0959806269007288	NA	>5	21.8469	21.8469	0
K562	En09^12:176429:C:A:R:wP119	En09	12:176429:C:A:R:wP119	12	176429	12:176429:C:A	119	2.04490513050101	1.61933095203482	-0.425574178466184	1.29542028160546	1.08175345679923	<1	29.16325	29.16325	0
K562	En09^12:18935939:G:C:R:wP90	En09	12:18935939:G:C:R:wP90	12	18935939	12:18935939:G:C	90	4.37456890900343	4.45814061579598	0.0835717067925525	0.381990530704847	0.321065423662961	>5	21.7347	21.7347	0
K562	En09^12:18935942:C:G:R:wP93	En09	12:18935942:C:G:R:wP93	12	18935942	12:18935942:C:G	93	4.37456890900343	4.58513223378294	0.210563324779506	1.03800926933287	0.872850865454855	>1	21.7347	16.9592	-4.7755
K562	En09^12:18935947:C:T:R:wP98	En09	12:18935947:C:T:R:wP98	12	18935947	12:18935947:C:T	98	4.37456890900343	4.4998975768709	0.125328667867475	0.715385734767774	0.604543593903632	>1	21.7347	13.1429	-8.5918
K562	En09^12:1897044:G:A:R:wP84	En09	12:1897044:G:A:R:wP84	12	1897044	12:1897044:G:A	84	5.3832178333587	5.66147782329256	0.278259989933855	1.43685097042892	1.19329103193656	>1	18.3367	18.3367	0
K562	En09^12:1897077:C:T:R:wP117	En09	12:1897077:C:T:R:wP117	12	1897077	12:1897077:C:T	117	5.3832178333587	5.09450173291785	-0.288716100440849	1.89922459618263	1.54275910632924	>1	18.3367	18.3367	0
K562	En09^12:1940435:C:A:R:wP111	En09	12:1940435:C:A:R:wP111	12	1940435	12:1940435:C:A	111	4.03070765087443	4.52037570830882	0.489668057434387	3.80228425105779	2.57028710246464	<1	24.2551	21.3367	-2.9184
K562	En09^12:20809762:G:A:R:wP85	En09	12:20809762:G:A:R:wP85	12	20809762	12:20809762:G:A	85	3.93042943025526	4.26603221793258	0.335602787677323	1.20067233663774	1.00569239913081	>5	10.4898	10.4898	0
K562	En09^12:24802324:A:G:R:wP83	En09	12:24802324:A:G:R:wP83	12	24802324	12:24802324:A:G	83	3.00303795162972	2.17146212739875	-0.831575824230964	0.813713317800038	0.686750250756347	>5	21.2755	21.2755	0
K562	En09^12:24802341:C:G:R:wP100	En09	12:24802341:C:G:R:wP100	12	24802341	12:24802341:C:G	100	3.00303795162972	NA	NA	0	NA	<1	21.2755	13.4898	-7.7857
K562	En09^12:24802360:A:C:R:wP119	En09	12:24802360:A:C:R:wP119	12	24802360	12:24802360:A:C	119	3.00303795162972	2.77301206733448	-0.230025884295241	0.168138902852171	0.139408831625016	>1	21.2755	21.2755	0
K562	En09^12:25539105:C:G:R:wP104	En09	12:25539105:C:G:R:wP104	12	25539105	12:25539105:C:G	104	7.93957732396258	7.9567112751989	0.0171339512363184	0.394751888461036	0.331733633055023	>5	5.89796	4.18367	-1.71429
K562	En09^12:25929019:T:A:R:wP88	En09	12:25929019:T:A:R:wP88	12	25929019	12:25929019:T:A	88	4.8293167344794	5.05372436159681	0.224407627117408	2.27535407393982	1.80522114434721	<1	NA	NA	NA
K562	En09^12:26102424:C:T:R:wP91	En09	12:26102424:C:T:R:wP91	12	26102424	12:26102424:C:T	91	2.46541074803705	2.89292306439662	0.427512316359565	0.898486694496339	0.757656297695484	>5	10.0918	12.0816	1.9898
K562	En09^12:26102481:A:G:R:wP121	En09	12:26102481:A:G:R:wP121	12	26102481	12:26102481:A:G	121	4.01825791479416	4.10421208037696	0.0859541655827956	0.326013728395553	0.273426289305156	>5	11.3673	11.3673	0
K562	En09^12:26267465:T:C:R:wP88	En09	12:26267465:T:C:R:wP88	12	26267465	12:26267465:T:C	88	6.43115583003681	6.30153686428302	-0.12961896575379	0.755763353832258	0.638267364984328	<1	5.28571	5.28571	0
K562	En09^12:2666858:T:A:R:wP76	En09	12:2666858:T:A:R:wP76	12	2666858	12:2666858:T:A	76	4.86745080060636	4.6757063326362	-0.19174446797016	1.66310630681585	1.36748640407936	>1	NA	NA	NA
K562	En09^12:26985471:G:C:R:wP78	En09	12:26985471:G:C:R:wP78	12	26985471	12:26985471:G:C	78	8.20287741412953	8.02921605939845	-0.173661354731085	1.20994732924393	1.01326260257284	>1	6.9898	6.9898	0
K562	En09^12:27520269:G:A:R:wP100	En09	12:27520269:G:A:R:wP100	12	27520269	12:27520269:G:A	100	4.63235178956399	4.31990769391548	-0.312444095648509	0.836274969845938	0.705466521898658	>5	4.33673	6.55102	2.21429
K562	En09^12:27933567:C:A:R:wP95	En09	12:27933567:C:A:R:wP95	12	27933567	12:27933567:C:A	95	7.49453722769163	7.51766083082608	0.0231236031344482	0.477290595256995	0.402177111772887	<1	10.6122	17.8878	7.2756
K562	En09^12:2861939:T:C:R:wP88	En09	12:2861939:T:C:R:wP88	12	2861939	12:2861939:T:C	88	0.690589733575495	1.44516208702887	0.754572353453374	1.46188171377248	1.21293049895034	>5	28.4694	28.4694	0
K562	En09^12:2893327:G:A:R:wP123	En09	12:2893327:G:A:R:wP123	12	2893327	12:2893327:G:A	123	4.95512297641386	4.57579908882376	-0.379323887590101	1.8579209918328	1.5119139776128	>1	12.4388	12.4388	0
K562	En09^12:29146798:G:A:R:wP92	En09	12:29146798:G:A:R:wP92	12	29146798	12:29146798:G:A	92	5.33715396516773	5.35095599951819	0.0138020343504639	0.208267027648984	0.173595413794661	>1	12.5408	9.35714	-3.18366
K562	En09^12:29146812:C:A:R:wP106	En09	12:29146812:C:A:R:wP106	12	29146812	12:29146812:C:A	106	5.33715396516773	5.36534551722937	0.0281915520616476	0.83960034503475	0.70834748741713	<1	12.5408	11.4286	-1.1122
K562	En09^12:31000398:G:A:R:wP104	En09	12:31000398:G:A:R:wP104	12	31000398	12:31000398:G:A	104	5.34528051798074	4.90560077493822	-0.439679743042524	2.00150208361896	1.61478335736772	>1	NA	NA	NA
K562	En09^12:32328504:G:T:R:wP93	En09	12:32328504:G:T:R:wP93	12	32328504	12:32328504:G:T	93	2.88377878281697	2.73587259615281	-0.147906186664168	0.835617942131411	0.704906044835227	>1	7.10204	10.3776	3.27556
K562	En09^12:329169:G:A:R:wP109	En09	12:329169:G:A:R:wP109	12	329169	12:329169:G:A	109	4.78800520572509	4.73821165823807	-0.049793547487023	0.557985137045513	0.471184036830894	>5	NA	NA	NA
K562	En09^12:33049457:C:A:R:wP107	En09	12:33049457:C:A:R:wP107	12	33049457	12:33049457:C:A	107	7.25376815483952	6.94023994380265	-0.313528211036874	3.10339391241198	2.28503781793341	>1	6.2551	0	-6.2551
K562	En09^12:33049590:C:T:R:wP91	En09	12:33049590:C:T:R:wP91	12	33049590	12:33049590:C:T	91	7.58414399767203	7.56346307713784	-0.0206809205341925	0.350661751083381	0.294332395730644	>1	0	4.95918	4.95918
K562	En09^12:3601540:C:T:R:wP90	En09	12:3601540:C:T:R:wP90	12	3601540	12:3601540:C:T	90	5.23303549583012	4.68825651963862	-0.544778976191506	2.39379995998868	1.88138033628808	>1	28.8776	28.8776	0
K562	En09^12:41680473:G:A:R:wP105	En09	12:41680473:G:A:R:wP105	12	41680473	12:41680473:G:A	105	3.32018685110581	2.89251068681324	-0.427676164292572	1.44082478939119	1.19618691662604	>1	7.19388	0	-7.19388
K562	En09^12:43938697:C:T:R:wP101	En09	12:43938697:C:T:R:wP101	12	43938697	12:43938697:C:T	101	3.65633174035713	3.22700343952758	-0.429328300829544	1.8708905398445	1.52167016766806	>1	20.1531	21.1122	0.959100000000003
K562	En09^12:45737581:G:A:R:wP100	En09	12:45737581:G:A:R:wP100	12	45737581	12:45737581:G:A	100	4.32223949849284	4.57418746918024	0.251947970687397	1.99928958525895	1.61347505988922	>5	5.15306	7.36735	2.21429
K562	En09^12:48222917:G:A:R:wP122	En09	12:48222917:G:A:R:wP122	12	48222917	12:48222917:G:A	122	7.17700324535417	NA	NA	0	NA	>1	14.2143	14.2143	0
K562	En09^12:49012460:A:G:R:wP112	En09	12:49012460:A:G:R:wP112	12	49012460	12:49012460:A:G	112	3.993252557858	4.167671959488	0.174419401630008	2.05565278276867	1.65344784121078	>1	7.7449	7.7449	0
K562	En09^12:49950807:T:G:R:wP81	En09	12:49950807:T:G:R:wP81	12	49950807	12:49950807:T:G	81	4.58661764686226	4.39209526699484	-0.194522379867422	2.12693519208733	1.70344325319438	<1	20.1327	20.1327	0
K562	En09^12:50473755:A:G:R:wP91	En09	12:50473755:A:G:R:wP91	12	50473755	12:50473755:A:G	91	NA	4.95587598610198	NA	0	NA	>5	14.5816	16.9592	2.3776
K562	En09^12:52435505:C:G:R:wP118	En09	12:52435505:C:G:R:wP118	12	52435505	12:52435505:C:G	118	4.80890737840898	4.90594191508456	0.0970345366755803	1.80071603124154	1.4694185378192	>1	7.46939	7.46939	0
K562	En09^12:52472206:G:T:R:wP76	En09	12:52472206:G:T:R:wP76	12	52472206	12:52472206:G:T	76	4.26515220677929	4.45996357407029	0.194811367291003	1.79667784501463	1.46635980252693	<1	22.1122	22.1122	0
K562	En09^12:52637247:G:A:R:wP77	En09	12:52637247:G:A:R:wP77	12	52637247	12:52637247:G:A	77	3.41858524431517	4.38888750932442	0.970302265009257	3.04533037224925	2.25943092964464	<1	6.63265	6.63265	0
K562	En09^12:52695276:T:C:R:wP114	En09	12:52695276:T:C:R:wP114	12	52695276	12:52695276:T:C	114	5.22877127175676	5.31494293278331	0.0861716610265537	0.731195412618874	0.617781887206881	<1	23.1327	23.1327	0
K562	En09^12:53273866:A:T:R:wP109	En09	12:53273866:A:T:R:wP109	12	53273866	12:53273866:A:T	109	3.94719086440231	3.91684835112113	-0.0303425132811892	0.260428251699144	0.217932425956966	>1	10.4796	10.949	0.4694
K562	En09^12:53319015:G:A:R:wP112	En09	12:53319015:G:A:R:wP112	12	53319015	12:53319015:G:A	112	6.44837436698939	6.22080732377063	-0.227567043218762	1.58370256778094	1.30636420291062	>1	NA	NA	NA
K562	En09^12:53459945:G:A:R:wP87	En09	12:53459945:G:A:R:wP87	12	53459945	12:53459945:G:A	87	4.94919793907248	3.69467896997823	-1.25451896909425	5.273383692218	2.74245294568401	<1	NA	NA	NA
K562	En09^12:54496210:G:A:R:wP97	En09	12:54496210:G:A:R:wP97	12	54496210	12:54496210:G:A	97	5.09389438984358	5.06185256815287	-0.0320418216907088	0.354913768003947	0.298161218834294	<1	22.8571	18.4592	-4.3979
K562	En09^12:54496219:A:G:R:wP106	En09	12:54496219:A:G:R:wP106	12	54496219	12:54496219:A:G	106	5.09389438984358	4.93457406057228	-0.159320329271297	1.60146066417605	1.3198893267027	>5	22.8571	25.5714	2.7143
K562	En09^12:54754751:G:T:R:wP117	En09	12:54754751:G:T:R:wP117	12	54754751	12:54754751:G:T	117	3.62772829281913	3.62669205381326	-0.00103623900586847	0.0573811015652972	0.0469393673354751	>5	NA	NA	NA
K562	En09^12:56522234:G:A:R:wP125	En09	12:56522234:G:A:R:wP125	12	56522234	12:56522234:G:A	125	6.19080844766532	6.18061783677386	-0.0101906108914651	0.34182933625812	0.286929277023523	<1	4.34694	0	-4.34694
K562	En09^12:56709919:C:T:R:wP98	En09	12:56709919:C:T:R:wP98	12	56709919	12:56709919:C:T	98	6.52308581117328	5.92810388190919	-0.594981929264089	3.35935762546791	2.39668061291269	>5	4.11224	0	-4.11224
K562	En09^12:57146069:T:G:R:wP118	En09	12:57146069:T:G:R:wP118	12	57146069	12:57146069:T:G	118	6.16611730812415	6.22267586524483	0.0565585571206766	0.248560237536952	0.20781011613124	>5	9.96939	9.96939	0
K562	En09^12:57595167:G:A:R:wP79	En09	12:57595167:G:A:R:wP79	12	57595167	12:57595167:G:A	79	5.2815084357846	4.99012521218304	-0.291383223601559	1.30419487408958	1.08867774236852	<1	19.2143	19.2143	0
K562	En09^12:57595191:G:T:R:wP103	En09	12:57595191:G:T:R:wP103	12	57595191	12:57595191:G:T	103	5.2815084357846	5.35737847130864	0.0758700355240416	0.536016792258776	0.452550409756023	>1	19.2143	9.32653	-9.88777
K562	En09^12:58240413:G:C:R:wP88	En09	12:58240413:G:C:R:wP88	12	58240413	12:58240413:G:C	88	NA	NA	NA	0	NA	>1	4.60204	4.60204	0
K562	En09^12:59289115:T:C:R:wP120	En09	12:59289115:T:C:R:wP120	12	59289115	12:59289115:T:C	120	6.08772246272189	5.81114735465483	-0.276575108067064	1.65523008171424	1.36134889166157	<1	4.35714	4.35714	0
K562	En09^12:62997470:C:G:R:wP99	En09	12:62997470:C:G:R:wP99	12	62997470	12:62997470:C:G	99	NA	7.34773080642654	NA	0	NA	<1	5.17347	0	-5.17347
K562	En09^12:6359735:A:G:R:wP108	En09	12:6359735:A:G:R:wP108	12	6359735	12:6359735:A:G	108	4.59422495529867	4.86723718561856	0.273012230319892	1.81804779546076	1.48261454005503	>1	6.42857	6.91837	0.489800000000001
K562	En09^12:6359747:G:C:R:wP120	En09	12:6359747:G:C:R:wP120	12	6359747	12:6359747:G:C	120	4.59422495529867	4.82258161051941	0.228356655220745	1.68815449661651	1.38646667389247	>1	6.42857	6.42857	0
K562	En09^12:65399678:C:T:R:wP93	En09	12:65399678:C:T:R:wP93	12	65399678	12:65399678:C:T	93	2.49472459348933	1.37379909332722	-1.12092550016211	1.88265035504198	1.53031354215399	<1	26.6837	22.6939	-3.9898
K562	En09^12:65917358:T:C:R:wP115	En09	12:65917358:T:C:R:wP115	12	65917358	12:65917358:T:C	115	5.19762823845459	5.28455707462419	0.086928836169605	1.68087589668895	1.38093056739966	>5	6.12245	6.12245	0
K562	En09^12:66036067:T:A:R:wP91	En09	12:66036067:T:A:R:wP91	12	66036067	12:66036067:T:A	91	5.54991209321585	5.63371286615065	0.0838007729348043	0.470561712721695	0.396449357830797	<1	13.5102	11.5204	-1.9898
K562	En09^12:66286859:C:T:R:wP101	En09	12:66286859:C:T:R:wP101	12	66286859	12:66286859:C:T	101	3.14940368979146	3.13210814563885	-0.0172955441526121	0.18148501137555	0.150849649277928	<1	0	4.86735	4.86735
K562	En09^12:66563645:G:A:R:wP82	En09	12:66563645:G:A:R:wP82	12	66563645	12:66563645:G:A	82	6.00644865523061	6.33261125336552	0.326162598134912	3.07918159658531	2.2756232134417	>1	4.2551	4.2551	0
K562	En09^12:67242942:T:C:R:wP101	En09	12:67242942:T:C:R:wP101	12	67242942	12:67242942:T:C	101	5.23777009883864	5.43742738362682	0.199657284788179	1.9823854302907	1.60181965778378	>5	10.4082	9.44898	-0.95922
K562	En09^12:69181478:G:A:R:wP103	En09	12:69181478:G:A:R:wP103	12	69181478	12:69181478:G:A	103	5.0652646809547	4.84490544805838	-0.220359232896318	3.122404297402	2.29256790442327	>5	5.26531	5.26531	0
K562	En09^12:70058905:G:A:R:wP80	En09	12:70058905:G:A:R:wP80	12	70058905	12:70058905:G:A	80	3.19710150968521	2.94367805377687	-0.253423455908343	0.716067208205368	0.60505903499899	>5	5.69388	5.69388	0
K562	En09^12:70986608:G:A:R:wP76	En09	12:70986608:G:A:R:wP76	12	70986608	12:70986608:G:A	76	6.11396277933324	5.87779668167676	-0.236166097656485	3.31754256624905	2.37996665391779	>1	4.76531	4.76531	0
K562	En09^12:71833931:C:G:R:wP110	En09	12:71833931:C:G:R:wP110	12	71833931	12:71833931:C:G	110	5.84118197856832	5.61276402321185	-0.228417955356463	2.16650381582014	1.7310943824011	<1	4.53061	13.09183	8.56122
K562	En09^12:72375145:A:T:R:wP102	En09	12:72375145:A:T:R:wP102	12	72375145	12:72375145:A:T	102	4.06770648477816	3.81895147696499	-0.248755007813167	1.11455809914484	0.935642593486832	<1	18.2857	19.7551	1.4694
K562	En09^12:76060146:T:G:R:wP84	En09	12:76060146:T:G:R:wP84	12	76060146	12:76060146:T:G	84	6.47385832699794	6.25556168772784	-0.218296639270103	2.29785497963973	1.81993276003138	<1	4.63265	4.63265	0
K562	En09^12:76060162:C:T:R:wP100	En09	12:76060162:C:T:R:wP100	12	76060162	12:76060162:C:T	100	6.47385832699794	6.32227832029167	-0.151580006706276	1.54007340482977	1.27276661716635	>1	4.63265	4.63265	0
K562	En09^12:76354230:A:G:R:wP83	En09	12:76354230:A:G:R:wP83	12	76354230	12:76354230:A:G	83	5.09255609948105	5.37145832583395	0.2789022263529	3.20353716978156	2.32994526353692	>5	9.64286	9.64286	0
K562	En09^12:76371937:A:T:R:wP83	En09	12:76371937:A:T:R:wP83	12	76371937	12:76371937:A:T	83	4.44208500311808	4.5657278180645	0.123642814946417	1.32882768121421	1.10835980452232	<1	NA	NA	NA
K562	En09^12:76572432:C:G:R:wP93	En09	12:76572432:C:G:R:wP93	12	76572432	12:76572432:C:G	93	4.82614472916215	4.89901413059301	0.0728694014308635	1.74650739509472	1.42990772262559	<1	12.2143	7.43878	-4.77552
K562	En09^12:77527554:A:G:R:wP124	En09	12:77527554:A:G:R:wP124	12	77527554	12:77527554:A:G	124	2.63279089497392	2.93891066224462	0.306119767270704	2.18831604898934	1.7454356845976	<1	26.0102	26.0102	0
K562	En09^12:77573547:A:G:R:wP122	En09	12:77573547:A:G:R:wP122	12	77573547	12:77573547:A:G	122	4.64839120649586	4.98892745014503	0.340536243649165	2.36521169583669	1.86287962211431	<1	NA	NA	NA
K562	En09^12:77964381:T:C:R:wP85	En09	12:77964381:T:C:R:wP85	12	77964381	12:77964381:T:C	85	5.74799808915383	5.74439530720955	-0.00360278194427721	0.00762981795877236	0.00622715849123839	<1	9.2449	9.2449	0
K562	En09^12:8085425:G:C:R:wP123	En09	12:8085425:G:C:R:wP123	12	8085425	12:8085425:G:C	123	2.92558489721377	3.27539481300187	0.349809915788101	2.00084284298461	1.61429814778435	>1	15.9388	15.9388	0
K562	En09^12:8085426:G:T:R:wP124	En09	12:8085426:G:T:R:wP124	12	8085426	12:8085426:G:T	124	2.92558489721377	3.05093374827412	0.125348851060346	0.989089528316167	0.832333043531016	<1	15.9388	15.9388	0
K562	En09^12:8115752:A:G:R:wP86	En09	12:8115752:A:G:R:wP86	12	8115752	12:8115752:A:G	86	4.81592841792206	5.13987068227834	0.323942264356277	2.28583544316468	1.81222949452572	>5	7.39796	7.39796	0
K562	En09^12:81744244:C:A:R:wP99	En09	12:81744244:C:A:R:wP99	12	81744244	12:81744244:C:A	99	4.30210690181819	4.43992958502231	0.137822683204123	0.830754913442801	0.700814649596007	<1	16.5816	6.69388	-9.88772
K562	En09^12:81744246:A:G:R:wP101	En09	12:81744246:A:G:R:wP101	12	81744246	12:81744246:A:G	101	4.30210690181819	4.90820695414607	0.606100052327877	2.0914504126279	1.67880291486344	>1	16.5816	15.6224	-0.959200000000001
K562	En09^12:83182588:C:G:R:wP115	En09	12:83182588:C:G:R:wP115	12	83182588	12:83182588:C:G	115	3.18946641641978	3.12474330084227	-0.0647231155775088	0.538938787245537	0.454935222472241	<1	17.9082	17.9082	0
K562	En09^12:84242684:C:T:R:wP99	En09	12:84242684:C:T:R:wP99	12	84242684	12:84242684:C:T	99	4.35163150996248	4.64967965484226	0.298048144879778	1.91665997831344	1.55575587993363	<1	23.7245	19.0408	-4.6837
K562	En09^12:84242686:T:G:R:wP101	En09	12:84242686:T:G:R:wP101	12	84242686	12:84242686:T:G	101	4.35163150996248	4.58456479830818	0.2329332883457	1.94650121891315	1.57671539769964	>5	23.7245	21.1735	-2.551
K562	En09^12:84242708:T:G:R:wP123	En09	12:84242708:T:G:R:wP123	12	84242708	12:84242708:T:G	123	4.35163150996248	4.49874223150949	0.147110721547013	0.531469215902928	0.44859123804825	>1	23.7245	23.7245	0
K562	En09^12:84464288:G:A:R:wP125	En09	12:84464288:G:A:R:wP125	12	84464288	12:84464288:G:A	125	5.99882036034146	6.29044774971707	0.291627389375608	1.55110835702371	1.28109584126112	>5	NA	NA	NA
K562	En09^12:84464339:G:A:R:wP85	En09	12:84464339:G:A:R:wP85	12	84464339	12:84464339:G:A	85	NA	NA	NA	0	NA	<1	7.96939	7.96939	0
K562	En09^12:8549458:G:T:R:wP94	En09	12:8549458:G:T:R:wP94	12	8549458	12:8549458:G:T	94	5.63944395079715	5.66472967662427	0.0252857258271151	0.166364476373908	0.1379926629742	>1	7.28571	4.70408	-2.58163
K562	En09^12:88154878:C:T:R:wP81	En09	12:88154878:C:T:R:wP81	12	88154878	12:88154878:C:T	81	3.09119966798192	NA	NA	0	NA	>5	16.5204	16.5204	0
K562	En09^12:88974212:A:G:R:wP119	En09	12:88974212:A:G:R:wP119	12	88974212	12:88974212:A:G	119	5.94583559172877	6.44573720993594	0.499901618207164	3.743518260565	2.54967858568007	>5	4.47959	4.47959	0
K562	En09^12:9090668:C:T:R:wP115	En09	12:9090668:C:T:R:wP115	12	9090668	12:9090668:C:T	115	6.37701103235325	6.32687458933336	-0.0501364430198912	0.645440568872099	0.545148610341266	>5	21.7449	21.7449	0
K562	En09^12:92537956:T:C:R:wP89	En09	12:92537956:T:C:R:wP89	12	92537956	12:92537956:T:C	89	4.27691786386925	4.44609663260162	0.169178768732372	1.27950671821009	1.06870515019765	>1	5.07143	5.07143	0
K562	En09^12:94569538:C:T:R:wP93	En09	12:94569538:C:T:R:wP93	12	94569538	12:94569538:C:T	93	5.00122335266487	4.39831329933775	-0.60291005332712	1.38346742564911	1.15093291500441	>1	21.4796	20.2857	-1.1939
K562	En09^12:94633518:C:G:R:wP100	En09	12:94633518:C:G:R:wP100	12	94633518	12:94633518:C:G	100	5.73688937901492	5.76381733276109	0.0269279537461697	0.538224703817644	0.454359830349476	>1	18.8163	18.5	-0.316299999999998
K562	En09^12:94633519:T:G:R:wP101	En09	12:94633519:T:G:R:wP101	12	94633519	12:94633519:T:G	101	5.73688937901492	NA	NA	0	NA	>1	18.8163	16.2653	-2.551
K562	En09^12:95273539:C:T:R:wP98	En09	12:95273539:C:T:R:wP98	12	95273539	12:95273539:C:T	98	NA	4.22258381156814	NA	0	NA	<1	29.898	21.3061	-8.5919
K562	En09^12:95273542:T:C:R:wP101	En09	12:95273542:T:C:R:wP101	12	95273542	12:95273542:T:C	101	NA	2.7619602002253	NA	0	NA	>1	29.898	28.9388	-0.959199999999999
K562	En09^12:95273562:A:G:R:wP121	En09	12:95273562:A:G:R:wP121	12	95273562	12:95273562:A:G	121	NA	2.59021747837029	NA	0	NA	>5	29.898	29.898	0
K562	En09^12:95273586:A:G:R:wP84	En09	12:95273586:A:G:R:wP84	12	95273586	12:95273586:A:G	84	3.10266115606822	3.45067895841882	0.348017802350595	0.267967489036077	0.224477727618582	>1	10.398	10.398	0
K562	En09^12:95323772:G:A:R:wP102	En09	12:95323772:G:A:R:wP102	12	95323772	12:95323772:G:A	102	1.90059843102734	2.67215220885815	0.771553777830809	2.87284108485773	2.16906803656965	>5	8.94898	0	-8.94898
K562	En09^12:96017678:C:T:R:wP82	En09	12:96017678:C:T:R:wP82	12	96017678	12:96017678:C:T	82	4.88835536707207	4.80587413557549	-0.0824812314965797	2.15137816947818	1.72081246936499	>5	NA	NA	NA
K562	En09^12:96472230:G:A:R:wP117	En09	12:96472230:G:A:R:wP117	12	96472230	12:96472230:G:A	117	5.93111122801889	6.02262904349961	0.0915178154807235	1.23593654937213	1.03376770336217	>1	9.04082	9.04082	0
K562	En09^12:96622841:G:A:R:wP89	En09	12:96622841:G:A:R:wP89	12	96622841	12:96622841:G:A	89	4.18384185932189	3.62514292274487	-0.55869893657702	1.85155403370411	1.50703427662263	>1	14.398	14.398	0
K562	En09^12:97301290:G:T:R:wP121	En09	12:97301290:G:T:R:wP121	12	97301290	12:97301290:G:T	121	7.62434048831313	7.08139896098104	-0.542941527332092	3.10048752383506	2.28412090718652	>1	8.19388	8.19388	0
K562	En09^12:97840813:C:G:R:wP95	En09	12:97840813:C:G:R:wP95	12	97840813	12:97840813:C:G	95	2.5439069917839	2.49022167099551	-0.0536853207883898	0.293874656859979	0.246099216495254	>1	19.6939	12.8163	-6.8776
K562	En09^12:98690668:G:A:R:wP119	En09	12:98690668:G:A:R:wP119	12	98690668	12:98690668:G:A	119	4.60753951733941	4.87289368796076	0.265354170621348	1.47068579453651	1.21949803951827	>1	17.6327	17.6327	0
K562	En09^13:100448646:G:C:R:wP101	En09	13:100448646:G:C:R:wP101	13	100448646	13:100448646:G:C	101	0.763091840340373	0.564916012565336	-0.198175827775037	0.337406881453851	NA	>5	29.102	29.102	0
K562	En09^13:100448646:G:C:R:wP89	En09	13:100448646:G:C:R:wP89	13	100448646	13:100448646:G:C	89	1.35314454509154	1.3029731970576	-0.0501713480339419	0.144995294395134	0.119481892189214	>5	29.102	29.102	0
K562	En09^13:100836540:T:G:R:wP79	En09	13:100836540:T:G:R:wP79	13	100836540	13:100836540:T:G	79	3.62336468553695	4.00548093214196	0.382116246605012	0.910242394932149	0.767490732382158	>5	20.6122	20.6122	0
K562	En09^13:100836574:G:A:R:wP113	En09	13:100836574:G:A:R:wP113	13	100836574	13:100836574:G:A	113	3.62336468553695	3.53942388314008	-0.083940802396874	0.619798275186003	0.523341725336854	<1	20.6122	20.6122	0
K562	En09^13:101910727:C:T:R:wP85	En09	13:101910727:C:T:R:wP85	13	101910727	13:101910727:C:T	85	5.97726732864777	NA	NA	0	NA	<1	10.2755	10.2755	0
K562	En09^13:102159660:A:G:R:wP118	En09	13:102159660:A:G:R:wP118	13	102159660	13:102159660:A:G	118	4.17277136175049	4.62943931475857	0.456667953008084	2.96134550844729	2.21533924989378	>1	20.1633	20.1633	0
K562	En09^13:102571997:A:G:R:wP120	En09	13:102571997:A:G:R:wP120	13	102571997	13:102571997:A:G	120	4.57151780918868	4.95579993711258	0.384282127923897	2.95945223195392	2.21471761771364	>5	24.1939	24.1939	0
K562	En09^13:102571999:C:A:R:wP122	En09	13:102571999:C:A:R:wP122	13	102571999	13:102571999:C:A	122	4.57151780918868	NA	NA	0	NA	<1	24.1939	24.1939	0
K562	En09^13:102572001:C:A:R:wP124	En09	13:102572001:C:A:R:wP124	13	102572001	13:102572001:C:A	124	4.57151780918868	4.57712275664392	0.00560494745523865	0.0274583432536059	0.0223904040229817	>5	24.1939	24.1939	0
K562	En09^13:102588360:A:G:R:wP86	En09	13:102588360:A:G:R:wP86	13	102588360	13:102588360:A:G	86	2.33859275955154	2.95922961994608	0.62063686039454	0.91370382787274	0.770475486066732	>1	19.949	19.949	0
K562	En09^13:106724561:T:C:R:wP117	En09	13:106724561:T:C:R:wP117	13	106724561	13:106724561:T:C	117	1.82465872080895	1.56477910664199	-0.25987961416696	0.396897328371887	NA	>1	17.6735	17.6735	0
K562	En09^13:107185686:G:A:R:wP124	En09	13:107185686:G:A:R:wP124	13	107185686	13:107185686:G:A	124	7.45901615419668	7.51752321452708	0.0585070603303963	0.666187767472422	0.562915300643032	>1	7.79592	7.79592	0
K562	En09^13:108517065:T:C:R:wP81	En09	13:108517065:T:C:R:wP81	13	108517065	13:108517065:T:C	81	1.22051713346908	0.769022524627846	-0.45149460884123	1.38480051972633	1.15204626766656	>5	28.6633	28.6633	0
K562	En09^13:109902277:C:A:R:wP86	En09	13:109902277:C:A:R:wP86	13	109902277	13:109902277:C:A	86	3.2965767564245	2.97692799943641	-0.319648756988095	1.3180051440467	1.10011088986617	>5	17.0918	17.0918	0
K562	En09^13:111806005:C:T:R:wP88	En09	13:111806005:C:T:R:wP88	13	111806005	13:111806005:C:T	88	8.16673152880213	7.99205138182708	-0.174680146975049	2.11391841138394	1.69437986641927	>5	6.06122	6.06122	0
K562	En09^13:111806040:T:G:R:wP123	En09	13:111806040:T:G:R:wP123	13	111806040	13:111806040:T:G	123	8.16673152880213	8.4899687365821	0.323237207779972	2.88539313255137	2.17523976569388	>5	6.06122	6.06122	0
K562	En09^13:111812276:C:T:R:wP77	En09	13:111812276:C:T:R:wP77	13	111812276	13:111812276:C:T	77	3.71791583853429	3.69158801654955	-0.0263278219847409	0.0414960337943746	0.0339608173159101	<1	20.5408	20.5408	0
K562	En09^13:113098495:G:C:R:wP100	En09	13:113098495:G:C:R:wP100	13	113098495	13:113098495:G:C	100	4.27675615647587	4.18670874118603	-0.0900474152898463	1.05375848301536	0.885540531598577	>1	6.64286	6.64286	0
K562	En09^13:113098512:T:G:R:wP117	En09	13:113098512:T:G:R:wP117	13	113098512	13:113098512:T:G	117	4.27675615647587	4.40156285938451	0.124806702908633	0.700133456400539	0.591884235903425	>5	6.64286	6.64286	0
K562	En09^13:113597260:C:T:R:wP117	En09	13:113597260:C:T:R:wP117	13	113597260	13:113597260:C:T	117	5.18630145241798	4.93187137302926	-0.25443007938872	1.80581851724865	1.47304769319347	>5	10.2347	10.2347	0
K562	En09^13:114427940:G:A:R:wP102	En09	13:114427940:G:A:R:wP102	13	114427940	13:114427940:G:A	102	6.829370975215	6.70429743896825	-0.125073536246751	1.95832334809123	1.58490633718254	>5	5.2551	0	-5.2551
K562	En09^13:114480436:G:A:R:wP86	En09	13:114480436:G:A:R:wP86	13	114480436	13:114480436:G:A	86	5.53880323343689	5.17047959031019	-0.368323643126701	3.21087696724878	2.33257146115421	>1	NA	NA	NA
K562	En09^13:114480467:C:T:R:wP117	En09	13:114480467:C:T:R:wP117	13	114480467	13:114480467:C:T	117	5.53880323343689	5.49865796586857	-0.0401452675683229	1.18063679160439	0.989512718145624	>1	NA	NA	NA
K562	En09^13:114558497:G:A:R:wP122	En09	13:114558497:G:A:R:wP122	13	114558497	13:114558497:G:A	122	4.98002033662144	5.00915568232761	0.0291353457061714	0.346733505736941	0.291103754215019	>5	7.35714	7.87755	0.52041
K562	En09^13:114558497:G:A:R:wP99	En09	13:114558497:G:A:R:wP99	13	114558497	13:114558497:G:A	99	5.14534661226754	4.96001819578508	-0.185328416482462	1.44257594919492	1.19736040679113	>5	7.35714	7.87755	0.52041
K562	En09^13:114873352:G:A:R:wP112	En09	13:114873352:G:A:R:wP112	13	114873352	13:114873352:G:A	112	5.90248225210316	5.67210811456042	-0.230374137542733	2.30061248379918	1.82148585788433	<1	4.14286	4.14286	0
K562	En09^13:19316023:G:A:R:wP85	En09	13:19316023:G:A:R:wP85	13	19316023	13:19316023:G:A	85	2.19919686600058	2.5488046616725	0.34960779567192	0.522124758238194	0.440610885597018	<1	NA	NA	NA
K562	En09^13:19687833:C:T:R:wP89	En09	13:19687833:C:T:R:wP89	13	19687833	13:19687833:C:T	89	6.34573196960096	6.23706983966899	-0.108662129931967	1.72577106393135	1.41447494846852	>5	7.20408	7.20408	0
K562	En09^13:19687835:G:A:R:wP75	En09	13:19687835:G:A:R:wP75	13	19687835	13:19687835:G:A	75	4.50518811593612	4.4823165206581	-0.0228715952780201	0.285490101699859	0.238979107079905	>5	7.20408	4.82653	-2.37755
K562	En09^13:19687835:G:A:R:wP91	En09	13:19687835:G:A:R:wP91	13	19687835	13:19687835:G:A	91	6.34573196960096	NA	NA	0	NA	>5	7.20408	4.82653	-2.37755
K562	En09^13:19687857:G:A:R:wP113	En09	13:19687857:G:A:R:wP113	13	19687857	13:19687857:G:A	113	6.34573196960096	5.93536843350821	-0.410363536092748	2.36927020459619	1.86565941800199	>5	11.3878	18.1327	6.7449
K562	En09^13:19687857:G:A:R:wP97	En09	13:19687857:G:A:R:wP97	13	19687857	13:19687857:G:A	97	4.50518811593612	4.16681652654878	-0.338371589387346	1.76749837979877	1.44521272056969	>5	11.3878	18.1327	6.7449
K562	En09^13:20692775:G:T:R:wP76	En09	13:20692775:G:T:R:wP76	13	20692775	13:20692775:G:T	76	6.08708220944578	5.95568500533564	-0.131397204110138	1.78966577348527	1.46175633445935	>1	9.7449	9.7449	0
K562	En09^13:20994449:C:T:R:wP122	En09	13:20994449:C:T:R:wP122	13	20994449	13:20994449:C:T	122	5.69713884520061	5.51556985113163	-0.181568994068984	1.46483071573501	1.21520905471154	<1	8	8	0
K562	En09^13:21133294:G:A:R:wP87	En09	13:21133294:G:A:R:wP87	13	21133294	13:21133294:G:A	87	4.47001591582436	4.31898992172336	-0.151025994100994	0.750473621413361	0.633931776812794	>5	6.47959	6.47959	0
K562	En09^13:26068295:A:G:R:wP116	En09	13:26068295:A:G:R:wP116	13	26068295	13:26068295:A:G	116	4.0725247754823	4.23922443723876	0.166699661756464	0.795353101717112	0.671346960931969	>1	11.5204	11.5204	0
K562	En09^13:26068300:C:T:R:wP121	En09	13:26068300:C:T:R:wP121	13	26068300	13:26068300:C:T	121	4.0725247754823	3.98123468412434	-0.0912900913579602	0.186662642863208	0.155291112009826	>5	11.5204	11.5204	0
K562	En09^13:27103782:C:A:R:wP120	En09	13:27103782:C:A:R:wP120	13	27103782	13:27103782:C:A	120	2.51830432448401	2.73606535280641	0.217761028322399	0.676979065426117	0.572321097859523	>5	27.6939	27.6939	0
K562	En09^13:29293125:G:A:R:wP118	En09	13:29293125:G:A:R:wP118	13	29293125	13:29293125:G:A	118	6.96434310692561	7.00928315801816	0.0449400510925484	0.560904207273186	0.473733390294766	<1	NA	NA	NA
K562	En09^13:30533414:A:G:R:wP94	En09	13:30533414:A:G:R:wP94	13	30533414	13:30533414:A:G	94	4.60652880814108	4.21741108579358	-0.389117722347505	2.70580468481657	2.07497608291018	>5	20.4388	16.7755	-3.6633
K562	En09^13:30533422:G:C:R:wP102	En09	13:30533422:G:C:R:wP102	13	30533422	13:30533422:G:C	102	4.60652880814108	4.9795271704453	0.372998362304215	2.48636700629599	1.94197732320113	>5	20.4388	12.6531	-7.7857
K562	En09^13:30595237:C:T:R:wP89	En09	13:30595237:C:T:R:wP89	13	30595237	13:30595237:C:T	89	4.31767328951881	4.25610371282596	-0.0615695766928548	1.39287613159143	1.15853154839349	>5	20.4694	20.4694	0
K562	En09^13:33859735:T:C:R:wP86	En09	13:33859735:T:C:R:wP86	13	33859735	13:33859735:T:C	86	5.78003440851273	5.89691131997162	0.116876911458895	2.05888369048274	1.65570035786403	>1	NA	NA	NA
K562	En09^13:35500823:C:G:R:wP87	En09	13:35500823:C:G:R:wP87	13	35500823	13:35500823:C:G	87	NA	3.29841784582244	NA	0	NA	<1	21.4286	21.4286	0
K562	En09^13:36631355:G:T:R:wP76	En09	13:36631355:G:T:R:wP76	13	36631355	13:36631355:G:T	76	NA	1.77503557487081	NA	0	NA	>5	21.3265	21.3265	0
K562	En09^13:36631394:A:G:R:wP115	En09	13:36631394:A:G:R:wP115	13	36631394	13:36631394:A:G	115	NA	1.99295688951512	NA	0	NA	>5	21.3265	21.3265	0
K562	En09^13:37125783:A:G:R:wP109	En09	13:37125783:A:G:R:wP109	13	37125783	13:37125783:A:G	109	2.94660337501382	3.2731691384849	0.326565763471078	1.37775267290321	1.14653428100653	>5	9.22449	10.4184	1.19391
K562	En09^13:37125783:A:G:R:wP124	En09	13:37125783:A:G:R:wP124	13	37125783	13:37125783:A:G	124	3.78747284769849	3.77484775898666	-0.0126250887118338	0.00198089118748233	0.0016807024383066	>5	9.22449	10.4184	1.19391
K562	En09^13:40048922:C:A:R:wP93	En09	13:40048922:C:A:R:wP93	13	40048922	13:40048922:C:A	93	4.94414501388437	5.01227369126519	0.068128677380825	0.111581524157362	0.0914148816199481	>5	17.8673	13.4082	-4.4591
K562	En09^13:40229957:T:A:R:wP112	En09	13:40229957:T:A:R:wP112	13	40229957	13:40229957:T:A	112	7.23377367471424	7.27133763550361	0.0375639607893703	0.74444663014754	0.629024630978749	>5	6.9898	6.9898	0
K562	En09^13:46170293:C:T:R:wP93	En09	13:46170293:C:T:R:wP93	13	46170293	13:46170293:C:T	93	4.60689995423986	4.64405310148145	0.0371531472415807	0.258361841854505	0.216102332561252	>1	21.1633	17.1735	-3.9898
K562	En09^13:48611762:G:A:R:wP119	En09	13:48611762:G:A:R:wP119	13	48611762	13:48611762:G:A	119	6.3386644304619	6.08847175566887	-0.250192674793037	2.25752236472202	1.79321391656171	<1	14.4898	14.4898	0
K562	En09^13:51484101:C:T:R:wP80	En09	13:51484101:C:T:R:wP80	13	51484101	13:51484101:C:T	80	7.54116023348971	7.45249691259733	-0.0886633208923779	1.5780484462232	1.30206108873212	>1	NA	NA	NA
K562	En09^13:52123338:A:T:R:wP98	En09	13:52123338:A:T:R:wP98	13	52123338	13:52123338:A:T	98	6.01636209872301	5.4300382813014	-0.586323817421613	3.55616413382812	2.47531047499446	>5	5.69388	6.41837	0.72449
K562	En09^13:52123355:G:A:R:wP115	En09	13:52123355:G:A:R:wP115	13	52123355	13:52123355:G:A	115	6.01636209872301	5.90797670301241	-0.108385395710603	0.853211234811242	0.719826628468628	<1	5.69388	5.69388	0
K562	En09^13:52391221:C:T:R:wP121	En09	13:52391221:C:T:R:wP121	13	52391221	13:52391221:C:T	121	6.53912355461115	6.60695457656507	0.067831021953916	1.09940614046895	0.922792991607197	>1	13.1837	13.1837	0
K562	En09^13:52922409:C:T:R:wP81	En09	13:52922409:C:T:R:wP81	13	52922409	13:52922409:C:T	81	1.98741171118515	1.77581000976721	-0.211601701417936	0.517840581954838	0.43713623742485	<1	NA	NA	NA
K562	En09^13:53421432:C:A:R:wP99	En09	13:53421432:C:A:R:wP99	13	53421432	13:53421432:C:A	99	NA	8.40834067565144	NA	0	NA	>5	NA	NA	NA
K562	En09^13:53828854:T:G:R:wP105	En09	13:53828854:T:G:R:wP105	13	53828854	13:53828854:T:G	105	4.16266547333444	5.96941019923847	1.80674472590403	2.89351843730914	2.17976702770625	>1	28.102	20.5816	-7.5204
K562	En09^13:53828864:G:A:R:wP115	En09	13:53828864:G:A:R:wP115	13	53828864	13:53828864:G:A	115	4.16266547333444	4.04613457153459	-0.116530901799845	0.71922831517351	0.607553627013194	>5	28.102	28.102	0
K562	En09^13:60012214:G:T:R:wP83	En09	13:60012214:G:T:R:wP83	13	60012214	13:60012214:G:T	83	3.62262261330833	3.57177841952017	-0.050844193788163	0.170766968883264	0.141647042956954	>5	18.3571	18.3571	0
K562	En09^13:60012238:T:C:R:wP107	En09	13:60012238:T:C:R:wP107	13	60012238	13:60012238:T:C	107	3.62262261330833	3.912041178369	0.289418565060664	0.840704881578688	0.709297340024826	>5	18.3571	24.1224	5.7653
K562	En09^13:60012250:A:G:R:wP119	En09	13:60012250:A:G:R:wP119	13	60012250	13:60012250:A:G	119	3.62262261330833	4.00649463115541	0.383872017847073	1.25624774124019	1.05036368182508	>5	18.3571	18.3571	0
K562	En09^13:60848983:G:A:R:wP85	En09	13:60848983:G:A:R:wP85	13	60848983	13:60848983:G:A	85	4.6619739684898	4.84150037821069	0.179526409720888	1.15233515340632	0.966460348398204	<1	10.7143	10.7143	0
K562	En09^13:60848999:A:G:R:wP101	En09	13:60848999:A:G:R:wP101	13	60848999	13:60848999:A:G	101	4.6619739684898	4.92752659741934	0.265552628929541	2.76687147642884	2.11135219538782	>5	10.7143	9.7551	-0.959199999999999
K562	En09^13:65499614:G:A:R:wP97	En09	13:65499614:G:A:R:wP97	13	65499614	13:65499614:G:A	97	4.35677726771953	4.86135265133162	0.504575383612087	3.55232330417942	2.47431198335771	<1	18.7449	14.3469	-4.398
K562	En09^13:72635872:T:A:R:wP87	En09	13:72635872:T:A:R:wP87	13	72635872	13:72635872:T:A	87	2.06952828990454	2.58884549404238	0.519317204137835	0.99964204436822	0.841021116476573	>1	4.28571	4.28571	0
K562	En09^13:76111919:G:C:R:wP79	En09	13:76111919:G:C:R:wP79	13	76111919	13:76111919:G:C	79	6.89848082605725	6.94692683777616	0.0484460117189096	0.819273723426026	0.691294941710633	<1	5.35714	5.35714	0
K562	En09^13:76111929:T:C:R:wP89	En09	13:76111929:T:C:R:wP89	13	76111929	13:76111929:T:C	89	6.89848082605725	7.10604522577018	0.207564399712933	1.73227242273846	1.41942258409287	>1	5.35714	5.35714	0
K562	En09^13:76338608:G:A:R:wP122	En09	13:76338608:G:A:R:wP122	13	76338608	13:76338608:G:A	122	4.81417058601033	4.75410267425052	-0.0600679117598171	0.234528819804684	0.19564245802906	>1	17.5918	17.5918	0
K562	En09^13:77566320:C:G:R:wP113	En09	13:77566320:C:G:R:wP113	13	77566320	13:77566320:C:G	113	7.87375667071929	7.84762019290775	-0.0261364778115381	0.406715461289097	0.341743307937924	>1	8.92857	8.92857	0
K562	En09^13:77601275:G:C:R:wP101	En09	13:77601275:G:C:R:wP101	13	77601275	13:77601275:G:C	101	8.81615710487561	8.72531184486145	-0.0908452600141629	1.72688769771098	1.41521099452184	<1	6.58163	8.17347	1.59184
K562	En09^13:78137541:G:T:R:wP109	En09	13:78137541:G:T:R:wP109	13	78137541	13:78137541:G:T	109	3.99479695780914	4.08335538651476	0.0885584287056194	0.224193341743019	0.186898146874963	<1	11.1327	6.67347	-4.45923
K562	En09^13:79404819:G:A:R:wP85	En09	13:79404819:G:A:R:wP85	13	79404819	13:79404819:G:A	85	5.91000317121716	5.83490047875466	-0.0751026924624956	0.894909740230795	0.754809963823249	>5	19.2551	19.2551	0
K562	En09^13:79404855:G:A:R:wP121	En09	13:79404855:G:A:R:wP121	13	79404855	13:79404855:G:A	121	5.91000317121716	5.88492345212759	-0.0250797190895717	0.349373211600857	0.293240428945757	>5	19.2551	19.2551	0
K562	En09^13:80953496:G:C:R:wP77	En09	13:80953496:G:C:R:wP77	13	80953496	13:80953496:G:C	77	6.04057958887887	5.84429006093066	-0.196289527948212	0.645923296674419	0.545559324798164	>1	14.6633	14.6633	0
K562	En09^13:85857065:G:A:R:wP95	En09	13:85857065:G:A:R:wP95	13	85857065	13:85857065:G:A	95	4.20006901259471	4.07695505007152	-0.123113962523189	1.73321230994616	1.41995112408446	>5	19.4592	13.6939	-5.7653
K562	En09^13:85857080:G:A:R:wP110	En09	13:85857080:G:A:R:wP110	13	85857080	13:85857080:G:A	110	4.20006901259471	3.84875837682288	-0.351310635771833	2.68307932303278	2.06234495897914	>1	19.4592	18.5918	-0.8674
K562	En09^13:87363191:T:C:R:wP101	En09	13:87363191:T:C:R:wP101	13	87363191	13:87363191:T:C	101	5.53935920659195	5.4081225371998	-0.13123666939215	1.45391929067145	1.20646385705262	>5	16.6122	15.6531	-0.959100000000001
K562	En09^13:93971004:T:G:R:wP125	En09	13:93971004:T:G:R:wP125	13	93971004	13:93971004:T:G	125	6.37332244019795	6.33677144430307	-0.0365509958948724	0.456634256847376	0.384534132992079	<1	18.2653	18.2653	0
K562	En09^13:95254298:C:T:R:wP120	En09	13:95254298:C:T:R:wP120	13	95254298	13:95254298:C:T	120	7.11275175645653	6.89119448149837	-0.221557274958159	3.3093178369796	2.37683898797946	<1	5.92857	5.92857	0
K562	En09^13:95570265:G:A:R:wP97	En09	13:95570265:G:A:R:wP97	13	95570265	13:95570265:G:A	97	4.61946903845755	4.96283624740671	0.34336720894916	1.51013727763519	1.24970654362677	>5	17.8367	13.4388	-4.3979
K562	En09^13:98770379:G:A:R:wP120	En09	13:98770379:G:A:R:wP120	13	98770379	13:98770379:G:A	120	4.82566786587895	4.80718909168094	-0.0184787741980061	0.0948946086292728	0.0777138007835291	>1	6.4898	6.4898	0
K562	En09^14:100120817:G:T:R:wP115	En09	14:100120817:G:T:R:wP115	14	100120817	14:100120817:G:T	115	5.56860060575942	5.36652706537956	-0.202073540379868	4.03789230938699	2.63090009382182	>5	8.26531	8.26531	0
K562	En09^14:100953006:C:T:R:wP87	En09	14:100953006:C:T:R:wP87	14	100953006	14:100953006:C:T	87	2.60783794086027	2.73088324791592	0.123045307055651	0.5738261323052	0.484343649253097	>5	30.5918	30.5918	0
K562	En09^14:101701843:C:A:R:wP114	En09	14:101701843:C:A:R:wP114	14	101701843	14:101701843:C:A	114	4.1645356255585	4.22266209439374	0.0581264688352334	0.840912789632185	0.709413269322327	>1	7.89796	7.89796	0
K562	En09^14:103568676:G:A:R:wP115	En09	14:103568676:G:A:R:wP115	14	103568676	14:103568676:G:A	115	7.26553950430636	7.04796191966188	-0.217577584644482	3.94461256170621	2.61388006458676	<1	8.42857	8.42857	0
K562	En09^14:103568729:A:G:R:wP124	En09	14:103568729:A:G:R:wP124	14	103568729	14:103568729:A:G	124	8.02580401884655	7.68510663947006	-0.340697379376496	2.66676676732388	2.05229917479507	>5	7.86735	7.86735	0
K562	En09^14:103759385:C:T:R:wP88	En09	14:103759385:C:T:R:wP88	14	103759385	14:103759385:C:T	88	3.98596867488968	3.71817099897706	-0.26779767591262	2.10470780111787	1.68778386860769	<1	10.8367	10.8367	0
K562	En09^14:104097312:C:G:R:wP98	En09	14:104097312:C:G:R:wP98	14	104097312	14:104097312:C:G	98	NA	NA	NA	0	NA	>1	14.6122	7.57143	-7.04077
K562	En09^14:104599420:C:T:R:wP85	En09	14:104599420:C:T:R:wP85	14	104599420	14:104599420:C:T	85	3.06431209837696	1.99718012329897	-1.06713197507799	4.75689812242711	2.72902102244185	>5	28.5816	28.5816	0
K562	En09^14:104599421:C:A:R:wP86	En09	14:104599421:C:A:R:wP86	14	104599421	14:104599421:C:A	86	3.06431209837696	2.23989998922387	-0.824412109153083	2.46355895722188	1.92720281057427	<1	28.5816	28.5816	0
K562	En09^14:105106463:G:A:R:wP117	En09	14:105106463:G:A:R:wP117	14	105106463	14:105106463:G:A	117	5.50110483091931	5.42056828479365	-0.0805365461256518	2.01893123879487	1.62748711794542	<1	11.4592	11.4592	0
K562	En09^14:105106467:C:T:R:wP121	En09	14:105106467:C:T:R:wP121	14	105106467	14:105106467:C:T	121	5.50110483091931	5.43408343211698	-0.0670213988023214	0.901997470872461	0.760474813564489	>1	11.4592	11.4592	0
K562	En09^14:105943054:C:T:R:wP103	En09	14:105943054:C:T:R:wP103	14	105943054	14:105943054:C:T	103	5.91068605428652	5.73552407150149	-0.175161982785025	4.2210540283314	2.66287838468241	<1	NA	NA	NA
K562	En09^14:106114138:G:A:R:wP85	En09	14:106114138:G:A:R:wP85	14	106114138	14:106114138:G:A	85	4.88069975091024	4.67917917110706	-0.201520579803176	1.91904878260958	1.55732380453522	>1	20.6633	20.6633	0
K562	En09^14:106213656:G:A:R:wP85	En09	14:106213656:G:A:R:wP85	14	106213656	14:106213656:G:A	85	5.49923492312617	5.20693415136841	-0.292300771757762	2.07593780260585	1.66792184300019	>5	20.6633	20.6633	0
K562	En09^14:106267674:A:G:R:wP95	En09	14:106267674:A:G:R:wP95	14	106267674	14:106267674:A:G	95	2.24329749294991	1.15189983176441	-1.0913976611855	1.54563150794754	NA	>1	17.2041	22.9694	5.7653
K562	En09^14:106267736:A:G:R:wP113	En09	14:106267736:A:G:R:wP113	14	106267736	14:106267736:A:G	113	2.02932065469709	2.54188610275904	0.512565448061955	1.33079464674301	1.1098689867721	>5	28.3061	28.3061	0
K562	En09^14:106327010:G:A:R:wP108	En09	14:106327010:G:A:R:wP108	14	106327010	14:106327010:G:A	108	4.09086113251711	4.42898902714974	0.338127894632636	2.53949197071067	1.97528722071428	>5	4.10204	0	-4.10204
K562	En09^14:20659729:G:A:R:wP80	En09	14:20659729:G:A:R:wP80	14	20659729	14:20659729:G:A	80	4.87647183391729	4.76157593457657	-0.114895899340717	0.742241553790822	0.627229442194366	>1	11.2143	11.2143	0
K562	En09^14:21069915:G:C:R:wP118	En09	14:21069915:G:C:R:wP118	14	21069915	14:21069915:G:C	118	NA	6.09782551739859	NA	0	NA	>5	17.2449	17.2449	0
K562	En09^14:21093800:G:A:R:wP82	En09	14:21093800:G:A:R:wP82	14	21093800	14:21093800:G:A	82	3.34850711532894	3.25868937309718	-0.0898177422317565	0.554837171646818	0.468541622604926	<1	5.79592	5.79592	0
K562	En09^14:23193222:C:T:R:wP93	En09	14:23193222:C:T:R:wP93	14	23193222	14:23193222:C:T	93	4.49482959089844	4.19437807493267	-0.300451515965772	2.27292693861159	1.80334341392769	>1	18.449	14.4592	-3.9898
K562	En09^14:23322586:G:A:R:wP124	En09	14:23322586:G:A:R:wP124	14	23322586	14:23322586:G:A	124	5.41414412520956	5.87875904169189	0.464614916482328	3.0401253819238	2.25710837066379	<1	5.37755	5.37755	0
K562	En09^14:23525003:C:T:R:wP82	En09	14:23525003:C:T:R:wP82	14	23525003	14:23525003:C:T	82	4.36377031157509	4.40006795814142	0.0362976465663296	0.186633616513192	0.155291112009826	>1	4.46939	4.46939	0
K562	En09^14:23525012:T:A:R:wP91	En09	14:23525012:T:A:R:wP91	14	23525012	14:23525012:T:A	91	4.36377031157509	4.43667036477593	0.0729000532008373	0.877308629970182	0.740197490911385	<1	4.46939	5.0102	0.54081
K562	En09^14:23950775:T:C:R:wP120	En09	14:23950775:T:C:R:wP120	14	23950775	14:23950775:T:C	120	2.31178158541786	2.28831490227052	-0.0234666831473476	0.074872747860972	0.06137569249171	>5	25.8776	25.8776	0
K562	En09^14:23950887:T:G:R:wP122	En09	14:23950887:T:G:R:wP122	14	23950887	14:23950887:T:G	122	1.6644655576637	2.1843061573878	0.519840599724106	2.28136473572564	1.8090799413729	>5	NA	NA	NA
K562	En09^14:24423229:G:A:R:wP117	En09	14:24423229:G:A:R:wP117	14	24423229	14:24423229:G:A	117	5.9641264871994	5.89754822066337	-0.0665782665360322	1.8158464718229	1.48101073025684	<1	7.69388	7.69388	0
K562	En09^14:24451335:C:G:R:wP76	En09	14:24451335:C:G:R:wP76	14	24451335	14:24451335:C:G	76	4.38571704853667	4.53010439138745	0.144387342850782	1.15169441385371	0.965885372843688	<1	6.15306	6.15306	0
K562	En09^14:24451369:A:C:R:wP110	En09	14:24451369:A:C:R:wP110	14	24451369	14:24451369:A:C	110	4.38571704853667	4.33224290914899	-0.0534741393876832	0.867401836085292	0.731767104777386	>5	6.15306	8.56122	2.40816
K562	En09^14:24451378:G:C:R:wP119	En09	14:24451378:G:C:R:wP119	14	24451378	14:24451378:G:C	119	4.38571704853667	4.58494315819946	0.199226109662791	2.14928531049125	1.71921997186955	>5	6.15306	6.15306	0
K562	En09^14:24521807:C:G:R:wP117	En09	14:24521807:C:G:R:wP117	14	24521807	14:24521807:C:G	117	5.91587410885023	5.8608327082017	-0.0550414006485269	1.39794789723509	1.16231237698992	>5	23.7449	23.7449	0
K562	En09^14:24521905:A:G:R:wP120	En09	14:24521905:A:G:R:wP120	14	24521905	14:24521905:A:G	120	5.6559452731868	5.57876562905857	-0.0771796441282318	0.804503920898535	0.679085363833225	>5	7.92857	7.92857	0
K562	En09^14:24911640:A:G:R:wP118	En09	14:24911640:A:G:R:wP118	14	24911640	14:24911640:A:G	118	5.54651339840844	5.70235959995239	0.155846201543949	4.15082052762492	2.64890344172948	<1	9.53061	9.53061	0
K562	En09^14:25882474:T:C:R:wP97	En09	14:25882474:T:C:R:wP97	14	25882474	14:25882474:T:C	97	5.52648778062585	5.6273890244872	0.100901243861348	1.00012001660655	0.841396128973807	>5	8.9898	8.9898	0
K562	En09^14:30997504:C:T:R:wP104	En09	14:30997504:C:T:R:wP104	14	30997504	14:30997504:C:T	104	2.65204180473543	2.26652706140537	-0.385514743330069	1.76278179864761	1.44184215414286	>1	22.3163	20.898	-1.4183
K562	En09^14:32030758:G:C:R:wP101	En09	14:32030758:G:C:R:wP101	14	32030758	14:32030758:G:C	101	6.40975085721973	6.47487633954079	0.0651254823210561	2.09353681873394	1.68003852447202	<1	8.77551	7.18367	-1.59184
K562	En09^14:32670555:A:G:R:wP101	En09	14:32670555:A:G:R:wP101	14	32670555	14:32670555:A:G	101	5.79996572043419	5.92591342275433	0.125947702320139	1.32154335487287	1.10253846316621	<1	17.4184	16.4592	-0.959199999999999
K562	En09^14:33394839:G:A:R:wP82	En09	14:33394839:G:A:R:wP82	14	33394839	14:33394839:G:A	82	2.34578356884223	2.61194648274337	0.266162913901139	0.591900363750085	0.499758297540207	<1	23.2755	23.2755	0
K562	En09^14:34122102:C:T:R:wP85	En09	14:34122102:C:T:R:wP85	14	34122102	14:34122102:C:T	85	2.729362630657	2.89930887371709	0.169946243060096	0.569326344570083	0.480710824194621	>1	10.6122	10.6122	0
K562	En09^14:34122110:C:T:R:wP93	En09	14:34122110:C:T:R:wP93	14	34122110	14:34122110:C:T	93	2.729362630657	2.85327665449019	0.12391402383319	0.851858548934046	0.718629332183646	>5	10.6122	6.62245	-3.98975
K562	En09^14:35099305:G:T:R:wP103	En09	14:35099305:G:T:R:wP103	14	35099305	14:35099305:G:T	103	NA	NA	NA	0	NA	<1	9.92857	5.68367	-4.2449
K562	En09^14:35099329:T:G:R:wP97	En09	14:35099329:T:G:R:wP97	14	35099329	14:35099329:T:G	97	NA	NA	NA	0	NA	>1	5.68367	5.96939	0.28572
K562	En09^14:37638078:A:G:R:wP93	En09	14:37638078:A:G:R:wP93	14	37638078	14:37638078:A:G	93	5.12159332337335	5.68943420417954	0.567840880806183	2.4207502677314	1.89906970527883	>5	6.4898	6.4898	0
K562	En09^14:51561764:T:C:R:wP120	En09	14:51561764:T:C:R:wP120	14	51561764	14:51561764:T:C	120	7.16157320213994	7.2805829613769	0.119009759236961	1.76010222746273	1.44008653015148	<1	26.0306	26.0306	0
K562	En09^14:55016760:T:G:R:wP82	En09	14:55016760:T:G:R:wP82	14	55016760	14:55016760:T:G	82	NA	4.58581820797402	NA	0	NA	>1	24.0918	24.0918	0
K562	En09^14:55878482:C:T:R:wP112	En09	14:55878482:C:T:R:wP112	14	55878482	14:55878482:C:T	112	7.67764184794678	7.55320617657874	-0.124435671368038	2.14860280375291	1.71872975846263	<1	10.398	10.398	0
K562	En09^14:56024021:A:G:R:wP87	En09	14:56024021:A:G:R:wP87	14	56024021	14:56024021:A:G	87	3.92734363472286	4.13452291785015	0.207179283127287	1.12725605038374	0.945960842980375	>5	15.4388	15.4388	0
K562	En09^14:56316750:C:G:R:wP98	En09	14:56316750:C:G:R:wP98	14	56316750	14:56316750:C:G	98	3.1234946816164	2.99824746771476	-0.125247213901644	1.17683851371864	0.986246663956269	>1	18.949	11.9082	-7.0408
K562	En09^14:56919864:C:T:R:wP80	En09	14:56919864:C:T:R:wP80	14	56919864	14:56919864:C:T	80	5.50103092745785	5.50694327357757	0.00591234611972169	0.122022766490597	0.100266508398032	>1	19.1531	19.1531	0
K562	En09^14:56919881:G:A:R:wP97	En09	14:56919881:G:A:R:wP97	14	56919881	14:56919881:G:A	97	5.50103092745785	5.16353372282944	-0.33749720462841	2.53431076916806	1.97209220512387	>5	19.1531	25.898	6.7449
K562	En09^14:59263850:G:A:R:wP108	En09	14:59263850:G:A:R:wP108	14	59263850	14:59263850:G:A	108	5.34257435470019	5.27522967720464	-0.0673446774955542	1.8611712579299	1.51422765745269	>1	20.602	20.4796	-0.122399999999999
K562	En09^14:61993273:G:C:R:wP107	En09	14:61993273:G:C:R:wP107	14	61993273	14:61993273:G:C	107	5.01754275752114	4.81526913220517	-0.202273625315973	1.74956663996127	1.43184383940918	>5	NA	NA	NA
K562	En09^14:61993277:G:C:R:wP111	En09	14:61993277:G:C:R:wP111	14	61993277	14:61993277:G:C	111	5.01754275752114	5.09833483658303	0.0807920790618883	1.9881657677759	1.60570809124309	>1	0	7.04082	7.04082
K562	En09^14:62028610:C:T:R:wP98	En09	14:62028610:C:T:R:wP98	14	62028610	14:62028610:C:T	98	5.41499731753214	5.29370931476473	-0.121288002767411	0.93728108753293	0.78939758376537	<1	5.22449	0	-5.22449
K562	En09^14:69283545:G:A:R:wP88	En09	14:69283545:G:A:R:wP88	14	69283545	14:69283545:G:A	88	5.32272551008783	5.21113615557253	-0.111589354515303	1.88841045968299	1.53459626664243	>5	7.16327	7.16327	0
K562	En09^14:69291666:C:T:R:wP84	En09	14:69291666:C:T:R:wP84	14	69291666	14:69291666:C:T	84	6.07421357461073	6.01781392028083	-0.0563996543298977	0.698390349760301	0.59030611039077	>5	7.28571	7.28571	0
K562	En09^14:69291682:C:T:R:wP100	En09	14:69291682:C:T:R:wP100	14	69291682	14:69291682:C:T	100	6.07421357461073	5.89607917221196	-0.178134402398769	1.713714833136	1.40582908147675	>1	7.28571	0	-7.28571
K562	En09^14:69404808:T:C:R:wP113	En09	14:69404808:T:C:R:wP113	14	69404808	14:69404808:T:C	113	4.07046599838899	4.35120308821872	0.280737089829736	1.54377608750321	1.27541582262753	>5	NA	NA	NA
K562	En09^14:69618401:C:T:R:wP78	En09	14:69618401:C:T:R:wP78	14	69618401	14:69618401:C:T	78	NA	6.58476176642627	NA	0	NA	>5	4.34694	4.34694	0
K562	En09^14:69618423:G:A:R:wP100	En09	14:69618423:G:A:R:wP100	14	69618423	14:69618423:G:A	100	NA	6.73195397102474	NA	0	NA	>5	4.34694	6.56122	2.21428
K562	En09^14:70014867:G:A:R:wP85	En09	14:70014867:G:A:R:wP85	14	70014867	14:70014867:G:A	85	8.10615821646585	8.00225279213545	-0.103905424330396	1.91542814348983	1.55491751692122	>1	NA	NA	NA
K562	En09^14:70512889:C:G:R:wP124	En09	14:70512889:C:G:R:wP124	14	70512889	14:70512889:C:G	124	5.81933409566207	5.68586753818263	-0.133466557479435	0.931795516291332	0.784835019070033	>1	6.53061	6.53061	0
K562	En09^14:71787787:G:A:R:wP109	En09	14:71787787:G:A:R:wP109	14	71787787	14:71787787:G:A	109	8.02760896005136	7.93092813060633	-0.0966808294450328	1.38154129316226	1.14934838165572	<1	NA	NA	NA
K562	En09^14:72200378:C:T:R:wP81	En09	14:72200378:C:T:R:wP81	14	72200378	14:72200378:C:T	81	4.39232225299548	4.64938078839065	0.257058535395168	1.61339700083452	1.32909942507977	<1	10.5	10.5	0
K562	En09^14:73463839:C:T:R:wP113	En09	14:73463839:C:T:R:wP113	14	73463839	14:73463839:C:T	113	1.5920700068659	1.26398402367722	-0.328085983188687	0.624116118783552	0.52699885476612	<1	19.8061	19.8061	0
K562	En09^14:73463840:C:T:R:wP114	En09	14:73463840:C:T:R:wP114	14	73463840	14:73463840:C:T	114	1.5920700068659	2.18860781294829	0.596537806082387	2.20811210679848	1.75873636742494	>1	19.8061	19.8061	0
K562	En09^14:75014432:C:A:R:wP96	En09	14:75014432:C:A:R:wP96	14	75014432	14:75014432:C:A	96	4.88441711934154	5.33476264826772	0.450345528926187	4.05591527917746	2.6363313645323	>1	24.5306	21.2347	-3.2959
K562	En09^14:75770312:T:C:R:wP84	En09	14:75770312:T:C:R:wP84	14	75770312	14:75770312:T:C	84	5.33526258982535	4.93736311068108	-0.397899479144272	1.88840825935915	1.53459626664243	>1	NA	NA	NA
K562	En09^14:75871777:T:C:R:wP115	En09	14:75871777:T:C:R:wP115	14	75871777	14:75871777:T:C	115	4.97749612505431	4.663582290447	-0.313913834607305	1.57971894789737	1.30308363134256	>5	21.9286	21.9286	0
K562	En09^14:76112331:C:T:R:wP76	En09	14:76112331:C:T:R:wP76	14	76112331	14:76112331:C:T	76	4.98969916196381	5.08903784355084	0.0993386815870361	1.21027500758852	1.0135003695291	>1	14.3163	14.3163	0
K562	En09^14:76350806:A:T:R:wP94	En09	14:76350806:A:T:R:wP94	14	76350806	14:76350806:A:T	94	6.15740464098251	6.16493059038158	0.00752594939906714	0.152491068842746	0.125930752955319	<1	6.15306	0	-6.15306
K562	En09^14:76353443:T:A:R:wP83	En09	14:76353443:T:A:R:wP83	14	76353443	14:76353443:T:A	83	5.10352150731951	NA	NA	0	NA	>5	23.2347	23.2347	0
K562	En09^14:76501193:G:A:R:wP80	En09	14:76501193:G:A:R:wP80	14	76501193	14:76501193:G:A	80	6.08968639759478	6.08848125718431	-0.00120514041046427	0.0948820564006551	0.0777138007835291	>1	21.8265	21.8265	0
K562	En09^14:76599567:G:T:R:wP122	En09	14:76599567:G:T:R:wP122	14	76599567	14:76599567:G:T	122	3.97081749538613	5.70447865896456	1.73366116357844	3.39854062941966	2.41310148602347	<1	10.9082	10.9082	0
K562	En09^14:76797053:A:T:R:wP77	En09	14:76797053:A:T:R:wP77	14	76797053	14:76797053:A:T	77	5.06213565119088	5.94018587876872	0.878050227577837	3.25791468607467	2.35502825974781	<1	19.3673	19.3673	0
K562	En09^14:77356899:T:C:R:wP111	En09	14:77356899:T:C:R:wP111	14	77356899	14:77356899:T:C	111	4.82553846284585	4.78747704824739	-0.0380614145984586	0.21271660215255	0.177416495070039	>1	20.5714	21.6531	1.0817
K562	En09^14:78624596:A:G:R:wP107	En09	14:78624596:A:G:R:wP107	14	78624596	14:78624596:A:G	107	NA	3.60468684974047	NA	0	NA	>1	6.47959	11.949	5.46941
K562	En09^14:78624596:A:G:R:wP79	En09	14:78624596:A:G:R:wP79	14	78624596	14:78624596:A:G	79	3.65210479273693	3.65023534725489	-0.00186944548204382	0.0386891670538563	0.0317576469711922	>1	6.47959	11.949	5.46941
K562	En09^14:78624599:C:T:R:wP110	En09	14:78624599:C:T:R:wP110	14	78624599	14:78624599:C:T	110	NA	3.40637933723503	NA	0	NA	>1	6.47959	28.6939	22.21431
K562	En09^14:78624599:C:T:R:wP82	En09	14:78624599:C:T:R:wP82	14	78624599	14:78624599:C:T	82	3.65210479273693	4.00142614761107	0.349321354874141	2.79740730951503	2.12849578319722	>1	6.47959	28.6939	22.21431
K562	En09^14:79211665:C:A:R:wP114	En09	14:79211665:C:A:R:wP114	14	79211665	14:79211665:C:A	114	3.62111258168625	3.09667701372214	-0.524435567964107	2.76107097715032	2.10796343319539	<1	20.551	20.551	0
K562	En09^14:79628144:C:T:R:wP121	En09	14:79628144:C:T:R:wP121	14	79628144	14:79628144:C:T	121	2.45855851729474	2.2944827691578	-0.164075748136934	0.471225818252572	0.397011759021353	>1	25.1224	25.1224	0
K562	En09^14:79712750:T:C:R:wP78	En09	14:79712750:T:C:R:wP78	14	79712750	14:79712750:T:C	78	3.13210723028469	3.26688864892999	0.134781418645301	0.562106635607624	0.474772563676952	>5	18.4694	18.4694	0
K562	En09^14:79712792:G:C:R:wP120	En09	14:79712792:G:C:R:wP120	14	79712792	14:79712792:G:C	120	3.13210723028469	3.20661145414826	0.0745042238635727	0.536952966313239	0.453316535744591	>5	18.4694	18.4694	0
K562	En09^14:82542096:A:G:R:wP83	En09	14:82542096:A:G:R:wP83	14	82542096	14:82542096:A:G	83	1.48848926544351	0.984115182794407	-0.504374082649104	0.99234233344432	0.834913958141352	>5	29.9694	29.9694	0
K562	En09^14:88801701:C:T:R:wP123	En09	14:88801701:C:T:R:wP123	14	88801701	14:88801701:C:T	123	0.447314418178586	NA	NA	0	NA	<1	20.8673	20.8673	0
K562	En09^14:89444334:T:C:R:wP121	En09	14:89444334:T:C:R:wP121	14	89444334	14:89444334:T:C	121	2.31590373998243	2.0271343790155	-0.288769360966935	0.729815245965785	0.616624312015669	>1	26.7755	26.7755	0
K562	En09^14:89791333:A:G:R:wP104	En09	14:89791333:A:G:R:wP104	14	89791333	14:89791333:A:G	104	4.09701600532006	4.60457922250993	0.507563217189875	2.30912645646253	1.82672269785275	<1	6.56122	15.1531	8.59188
K562	En09^14:89791337:T:C:R:wP108	En09	14:89791337:T:C:R:wP108	14	89791337	14:89791337:T:C	108	4.09701600532006	4.33114566193584	0.234129656615786	1.50848457693947	1.24857177636696	>5	6.56122	0	-6.56122
K562	En09^14:89882678:T:C:R:wP90	En09	14:89882678:T:C:R:wP90	14	89882678	14:89882678:T:C	90	3.6406456487377	3.92939363039902	0.288747981661319	1.31377176039455	1.09672629048791	>5	9.07143	9.07143	0
K562	En09^14:90849498:G:T:R:wP92	En09	14:90849498:G:T:R:wP92	14	90849498	14:90849498:G:T	92	5.90126285325377	5.75206284029946	-0.149200012954315	1.98806493645985	1.60564173184688	>5	7.62245	5.21429	-2.40816
K562	En09^14:90866023:C:T:R:wP99	En09	14:90866023:C:T:R:wP99	14	90866023	14:90866023:C:T	99	4.79647714998684	4.9527533642252	0.156276214238352	0.814442031193298	0.687287501605438	<1	14.7347	8.15306	-6.58164
K562	En09^14:93389964:C:G:R:wP86	En09	14:93389964:C:G:R:wP86	14	93389964	14:93389964:C:G	86	6.23330860724591	6.42936952161411	0.196060914368196	1.71518331259505	1.40674555931243	>5	4.59184	4.59184	0
K562	En09^14:93389965:C:T:R:wP87	En09	14:93389965:C:T:R:wP87	14	93389965	14:93389965:C:T	87	6.23330860724591	6.30743614604923	0.0741275388033138	0.802343052094154	0.677251864591124	>1	4.59184	4.59184	0
K562	En09^14:93425531:C:T:R:wP76	En09	14:93425531:C:T:R:wP76	14	93425531	14:93425531:C:T	76	6.34812959844676	6.30977654208366	-0.0383530563630972	0.606157885336204	0.511677468249179	<1	5.13265	5.13265	0
K562	En09^14:93897607:C:T:R:wP120	En09	14:93897607:C:T:R:wP120	14	93897607	14:93897607:C:T	120	2.95995587358364	3.31587737524946	0.355921501665828	0.585797657404974	0.494547175965005	>5	29.8469	29.8469	0
K562	En09^14:95713335:G:A:R:wP91	En09	14:95713335:G:A:R:wP91	14	95713335	14:95713335:G:A	91	3.30575755847488	3.17685511348025	-0.128902444994631	1.13065645449504	0.948623057023197	<1	12.8265	10.449	-2.3775
K562	En09^14:96250652:A:G:R:wP82	En09	14:96250652:A:G:R:wP82	14	96250652	14:96250652:A:G	82	4.02898751280769	3.88592018131918	-0.143067331488516	0.68142239597278	0.575896492178865	>1	26.3673	26.3673	0
K562	En09^14:96401741:T:G:R:wP82	En09	14:96401741:T:G:R:wP82	14	96401741	14:96401741:T:G	82	2.37821021467557	2.61797598647698	0.23976577180141	0.601892361210246	0.508068661898824	<1	29.4388	29.4388	0
K562	En09^14:96401753:G:A:R:wP94	En09	14:96401753:G:A:R:wP94	14	96401753	14:96401753:G:A	94	2.37821021467557	3.06765030608167	0.689440091406098	1.66952504977679	1.37243960009115	>1	29.4388	26.8061	-2.6327
K562	En09^14:96401757:T:C:R:wP98	En09	14:96401757:T:C:R:wP98	14	96401757	14:96401757:T:C	98	2.37821021467557	3.9890063506071	1.61079613593153	2.6252279679611	2.02887981903239	>1	29.4388	24.3571	-5.0817
K562	En09^14:97115185:C:T:R:wP98	En09	14:97115185:C:T:R:wP98	14	97115185	14:97115185:C:T	98	5.23143407526594	NA	NA	0	NA	<1	19.8469	11.2551	-8.5918
K562	En09^14:97115220:A:C:R:wP103	En09	14:97115220:A:C:R:wP103	14	97115220	14:97115220:A:C	103	5.2246414681751	4.9364128424142	-0.288228625760906	2.88164586779519	2.1735490218361	>5	19.8469	19.8469	0
K562	En09^14:97406571:T:C:R:wP124	En09	14:97406571:T:C:R:wP124	14	97406571	14:97406571:T:C	124	4.33218298156334	4.54418182772878	0.211998846165435	2.21928333966578	1.76675935513136	>1	26.1633	26.1633	0
K562	En09^14:98578794:C:T:R:wP108	En09	14:98578794:C:T:R:wP108	14	98578794	14:98578794:C:T	108	5.59501714007524	5.06958899105259	-0.525428149022649	3.43544705845491	2.42757707627488	<1	17.9082	15.2755	-2.6327
K562	En09^14:99046828:A:T:R:wP125	En09	14:99046828:A:T:R:wP125	14	99046828	14:99046828:A:T	125	-0.0142859449276233	3.34141337739485	3.35569932232247	2.10916559474856	1.69071452088486	>5	27.602	27.602	0
K562	En09^14:99993955:G:A:R:wP97	En09	14:99993955:G:A:R:wP97	14	99993955	14:99993955:G:A	97	4.5173066209258	4.52105903826191	0.00375241733611364	0.000660584846557679	0.000574837803223396	<1	5.73469	0	-5.73469
K562	En09^15:101600195:G:A:R:wP90	En09	15:101600195:G:A:R:wP90	15	101600195	15:101600195:G:A	90	6.19771489128813	6.07875282898652	-0.118962062301608	2.25165159550297	1.78950216833401	>1	8.11224	8.11224	0
K562	En09^15:101600216:C:T:R:wP111	En09	15:101600216:C:T:R:wP111	15	101600216	15:101600216:C:T	111	6.19771489128813	6.00957504225704	-0.188139849031086	1.71956335068058	1.41001948484881	>5	8.11224	5.73469	-2.37755
K562	En09^15:101600217:G:A:R:wP112	En09	15:101600217:G:A:R:wP112	15	101600217	15:101600217:G:A	112	6.19771489128813	6.07222561539945	-0.125489275888678	2.58000065987453	2.00049419622182	>1	8.11224	8.11224	0
K562	En09^15:101623429:T:C:R:wP113	En09	15:101623429:T:C:R:wP113	15	101623429	15:101623429:T:C	113	5.89382912434089	6.08883780522361	0.195008680882721	1.46835435943094	1.21775226737171	>1	7.69388	7.69388	0
K562	En09^15:101623429:T:C:R:wP125	En09	15:101623429:T:C:R:wP125	15	101623429	15:101623429:T:C	125	6.24585437448498	6.31055988729751	0.0647055128125302	0.817278421875144	0.689702377338155	>1	7.69388	7.69388	0
K562	En09^15:102068904:C:T:R:wP82	En09	15:102068904:C:T:R:wP82	15	102068904	15:102068904:C:T	82	5.40206684474048	5.24237581987386	-0.159691024866619	2.9791114442051	2.22405762169056	>5	7.44898	7.44898	0
K562	En09^15:102068905:G:A:R:wP83	En09	15:102068905:G:A:R:wP83	15	102068905	15:102068905:G:A	83	5.40206684474048	5.17919396776577	-0.22287287697471	3.61412850740044	2.50087484974674	>5	7.44898	7.44898	0
K562	En09^15:102264262:C:T:R:wP91	En09	15:102264262:C:T:R:wP91	15	102264262	15:102264262:C:T	91	6.82813873356782	6.67294773424109	-0.155190999326721	1.14536849131109	0.960697780155804	>1	5.06122	7.05102	1.9898
K562	En09^15:23172864:C:T:R:wP85	En09	15:23172864:C:T:R:wP85	15	23172864	15:23172864:C:T	85	5.41027341622895	5.00727861247773	-0.402994803751224	2.96872739833595	2.21860308532848	>5	9.19388	9.19388	0
K562	En09^15:26699182:T:C:R:wP85	En09	15:26699182:T:C:R:wP85	15	26699182	15:26699182:T:C	85	4.9611629278247	5.09589691519823	0.134733987373527	0.997420908403234	0.839149861164227	<1	12.877535	12.877535	0
K562	En09^15:26699191:A:T:R:wP94	En09	15:26699191:A:T:R:wP94	15	26699191	15:26699191:A:T	94	4.9611629278247	4.7402811384861	-0.220881789338603	2.37452789925216	1.8691263482508	>5	12.877535	12.877535	0
K562	En09^15:26699192:A:G:R:wP95	En09	15:26699192:A:G:R:wP95	15	26699192	15:26699192:A:G	95	4.9611629278247	5.03534093096702	0.0741780031423129	0.391777789951981	0.329155863999143	>5	12.877535	7.36735	-5.510185
K562	En09^15:26699233:A:G:R:wP94	En09	15:26699233:A:G:R:wP94	15	26699233	15:26699233:A:G	94	3.79498375630822	4.65166830283929	0.856684546531075	2.24056804625009	1.78233548009057	<1	21.5714	17.9082	-3.6632
K562	En09^15:27917103:G:A:R:wP114	En09	15:27917103:G:A:R:wP114	15	27917103	15:27917103:G:A	114	4.95466375457722	5.03143815493558	0.0767744003583655	1.22365438781198	1.0241058485257	>5	8.68367	8.68367	0
K562	En09^15:29535250:C:T:R:wP82	En09	15:29535250:C:T:R:wP82	15	29535250	15:29535250:C:T	82	3.03141202402746	3.2577154461784	0.226303422150937	0.700059471436326	0.591828585270905	<1	6.47959	6.47959	0
K562	En09^15:29944089:C:G:R:wP116	En09	15:29944089:C:G:R:wP116	15	29944089	15:29944089:C:G	116	5.18958539370016	5.21795471222082	0.0283693185206619	0.20660480860536	0.172227164913356	>5	21.4592	21.4592	0
K562	En09^15:29944096:G:A:R:wP123	En09	15:29944096:G:A:R:wP123	15	29944096	15:29944096:G:A	123	5.18958539370016	5.94780115535164	0.758215761651476	2.46206167624006	1.92604933072699	>5	21.4592	21.4592	0
K562	En09^15:31680031:C:A:R:wP77	En09	15:31680031:C:A:R:wP77	15	31680031	15:31680031:C:A	77	4.52070560574215	4.51757932588086	-0.00312627986128877	0.125676493200133	0.103424164791684	>1	5.58163	5.58163	0
K562	En09^15:33840255:C:T:R:wP79	En09	15:33840255:C:T:R:wP79	15	33840255	15:33840255:C:T	79	5.30878273737959	5.20037863790078	-0.108404099478809	1.89779090230793	1.54155264730468	<1	9.39796	9.39796	0
K562	En09^15:40453430:G:T:R:wP125	En09	15:40453430:G:T:R:wP125	15	40453430	15:40453430:G:T	125	4.42435090104382	4.15956826867872	-0.264782632365098	0.964378113942467	0.811667158606266	>5	NA	NA	NA
K562	En09^15:40593939:C:T:R:wP114	En09	15:40593939:C:T:R:wP114	15	40593939	15:40593939:C:T	114	3.19358996942039	NA	NA	0	NA	>5	5.42857	5.42857	0
K562	En09^15:40650648:C:T:R:wP114	En09	15:40650648:C:T:R:wP114	15	40650648	15:40650648:C:T	114	7.12257285714489	7.20423887888303	0.0816660217381395	0.55156552242487	0.465859384896315	>1	6.9898	6.9898	0
K562	En09^15:40660515:G:A:R:wP112	En09	15:40660515:G:A:R:wP112	15	40660515	15:40660515:G:A	112	6.94130670892459	6.50801954831126	-0.433287160613322	2.66221951951533	2.04984574528971	>5	7.03061	7.03061	0
K562	En09^15:42376685:C:G:R:wP101	En09	15:42376685:C:G:R:wP101	15	42376685	15:42376685:C:G	101	4.10145197185473	4.32290983698205	0.221457865127315	1.93005382400312	1.56542487066981	<1	NA	NA	NA
K562	En09^15:44087038:A:G:R:wP102	En09	15:44087038:A:G:R:wP102	15	44087038	15:44087038:A:G	102	4.57931874016304	4.97749318410831	0.398174443945269	2.55225864424349	1.98376794667541	<1	0	8.22449	8.22449
K562	En09^15:44511992:C:G:R:wP117	En09	15:44511992:C:G:R:wP117	15	44511992	15:44511992:C:G	117	4.9518504482751	4.72899214098622	-0.222858307288874	2.37635403539694	1.8704489014265	<1	15.5714	15.5714	0
K562	En09^15:44955782:T:C:R:wP96	En09	15:44955782:T:C:R:wP96	15	44955782	15:44955782:T:C	96	7.85014652004713	8.02316590621219	0.173019386165065	3.63195863995076	2.51073833067338	>1	NA	NA	NA
K562	En09^15:45018884:C:T:R:wP123	En09	15:45018884:C:T:R:wP123	15	45018884	15:45018884:C:T	123	5.97353989776013	6.12379377826976	0.150253880509624	1.7158913688341	1.40739546928256	>5	8.33673	8.33673	0
K562	En09^15:45072207:G:T:R:wP121	En09	15:45072207:G:T:R:wP121	15	45072207	15:45072207:G:T	121	NA	4.73455283350387	NA	0	NA	<1	17.2551	17.2551	0
K562	En09^15:45341381:C:A:R:wP92	En09	15:45341381:C:A:R:wP92	15	45341381	15:45341381:C:A	92	4.971073602235	5.54788665059036	0.57681304835535	4.26080735554099	2.67635472494342	>5	NA	NA	NA
K562	En09^15:50716633:G:C:R:wP118	En09	15:50716633:G:C:R:wP118	15	50716633	15:50716633:G:C	118	7.98534686367045	8.05506369893348	0.069716835263038	1.04783896787757	0.880588218321098	>5	NA	NA	NA
K562	En09^15:51178206:G:C:R:wP79	En09	15:51178206:G:C:R:wP79	15	51178206	15:51178206:G:C	79	3.71409941008522	3.79642283451653	0.0823234244313045	0.493791110482916	0.416389015610763	>1	NA	NA	NA
K562	En09^15:52077729:G:A:R:wP107	En09	15:52077729:G:A:R:wP107	15	52077729	15:52077729:G:A	107	NA	2.57598279526304	NA	0	NA	>5	16.6633	11.1939	-5.4694
K562	En09^15:53075710:C:T:R:wP106	En09	15:53075710:C:T:R:wP106	15	53075710	15:53075710:C:T	106	4.33444532167211	4.96096012957557	0.626514807903465	3.06022418047009	2.26659752527253	>5	24.5612	22.8673	-1.6939
K562	En09^15:53075724:A:G:R:wP120	En09	15:53075724:A:G:R:wP120	15	53075724	15:53075724:A:G	120	4.33444532167211	4.42090641228956	0.0864610906174574	0.332006444645957	0.278530993033418	<1	24.5612	24.5612	0
K562	En09^15:53364542:A:G:R:wP78	En09	15:53364542:A:G:R:wP78	15	53364542	15:53364542:A:G	78	2.31222320798814	2.31973284114437	0.00750963315623077	0.0697508992449212	0.0571521052248293	<1	27.2959	27.2959	0
K562	En09^15:53364580:T:G:R:wP116	En09	15:53364580:T:G:R:wP116	15	53364580	15:53364580:T:G	116	2.31222320798814	2.47665585554562	0.164432647557477	0.844218842538383	0.712095170250674	>5	27.2959	27.2959	0
K562	En09^15:53364580:T:G:R:wP91	En09	15:53364580:T:G:R:wP91	15	53364580	15:53364580:T:G	91	3.39764765425767	3.29387366298923	-0.103773991268434	1.65188902053481	1.35878846103736	>5	27.2959	27.2959	0
K562	En09^15:53485552:A:G:R:wP77	En09	15:53485552:A:G:R:wP77	15	53485552	15:53485552:A:G	77	1.89456619707039	2.09026740199862	0.195701204928229	0.786501147466371	0.663880680497282	>5	23.9898	23.9898	0
K562	En09^15:53726453:C:T:R:wP76	En09	15:53726453:C:T:R:wP76	15	53726453	15:53726453:C:T	76	4.98013341902109	4.75688581864988	-0.223247600371214	1.08347303720668	0.909854002113088	<1	8.26531	8.26531	0
K562	En09^15:53841343:G:A:R:wP92	En09	15:53841343:G:A:R:wP92	15	53841343	15:53841343:G:A	92	4.38839272684677	3.72688798335739	-0.661504743489385	2.06598722454247	1.66089452520581	>5	20.6531	17.4694	-3.1837
K562	En09^15:59588513:C:G:R:wP108	En09	15:59588513:C:G:R:wP108	15	59588513	15:59588513:C:G	108	3.04659112427052	2.15107313881774	-0.895517985452781	2.47012221937285	1.93134539150576	>5	9.83673	7.37755	-2.45918
K562	En09^15:59713649:G:A:R:wP85	En09	15:59713649:G:A:R:wP85	15	59713649	15:59713649:G:A	85	5.78471388431039	5.7045745178383	-0.0801393664720846	1.05171251047427	0.883915346302791	>5	24.2245	24.2245	0
K562	En09^15:59713682:T:A:R:wP118	En09	15:59713682:T:A:R:wP118	15	59713682	15:59713682:T:A	118	5.78471388431039	5.73457848688183	-0.0501353974285639	0.673701177676913	0.569485144291893	>5	24.2245	24.2245	0
K562	En09^15:60185226:C:T:R:wP99	En09	15:60185226:C:T:R:wP99	15	60185226	15:60185226:C:T	99	4.90043082532228	4.87378493285845	-0.0266458924638249	0.242152480902455	0.202202093202071	<1	9.59184	4.90816	-4.68368
K562	En09^15:60185232:C:T:R:wP105	En09	15:60185232:C:T:R:wP105	15	60185232	15:60185232:C:T	105	4.90043082532228	4.87045433976935	-0.0299764855529228	0.209674351394136	0.174751784568926	>5	9.59184	5.19388	-4.39796
K562	En09^15:60185346:A:G:R:wP101	En09	15:60185346:A:G:R:wP101	15	60185346	15:60185346:A:G	101	0.341230861435059	1.98207221373411	1.64084135229906	2.28955951855678	1.8144521857444	<1	26.051	25.0918	-0.959199999999999
K562	En09^15:61467422:C:T:R:wP87	En09	15:61467422:C:T:R:wP87	15	61467422	15:61467422:C:T	87	3.63709951924687	NA	NA	0	NA	<1	23.551	23.551	0
K562	En09^15:61876816:G:A:R:wP87	En09	15:61876816:G:A:R:wP87	15	61876816	15:61876816:G:A	87	2.77370865291516	3.14061525383525	0.366906600920086	1.09552590707607	0.919898817185182	<1	27.2959	27.2959	0
K562	En09^15:63381765:G:A:R:wP121	En09	15:63381765:G:A:R:wP121	15	63381765	15:63381765:G:A	121	5.95718305208354	5.9227322593013	-0.0344507927822395	0.228900879989535	0.190769810627198	>1	10.1531	10.1531	0
K562	En09^15:64455205:C:T:R:wP96	En09	15:64455205:C:T:R:wP96	15	64455205	15:64455205:C:T	96	7.52341436629291	8.01969306851915	0.496278702226239	2.77279481949354	2.11468195366522	>1	9.88776	7.17347	-2.71429
K562	En09^15:64455221:G:A:R:wP112	En09	15:64455221:G:A:R:wP112	15	64455221	15:64455221:G:A	112	7.52341436629291	7.38502181058365	-0.138392555709264	1.27154464716587	1.0625040793054	<1	9.88776	9.88776	0
K562	En09^15:64680083:G:C:R:wP97	En09	15:64680083:G:C:R:wP97	15	64680083	15:64680083:G:C	97	6.76275116089098	6.91371360922036	0.150962448329373	2.52111848862204	1.96423829737687	>1	9.53061	7.07143	-2.45918
K562	En09^15:65693397:T:C:R:wP117	En09	15:65693397:T:C:R:wP117	15	65693397	15:65693397:T:C	117	6.16375911438601	5.88326467929041	-0.280494435095601	3.60514112201319	2.49671134828092	>5	13.1735	13.1735	0
K562	En09^15:66125332:T:G:R:wP79	En09	15:66125332:T:G:R:wP79	15	66125332	15:66125332:T:G	79	NA	4.60751112247936	NA	0	NA	>5	17.5306	17.5306	0
K562	En09^15:66125362:G:A:R:wP109	En09	15:66125362:G:A:R:wP109	15	66125362	15:66125362:G:A	109	NA	4.46617420384103	NA	0	NA	>1	17.5306	13.5408	-3.9898
K562	En09^15:67399466:C:T:R:wP115	En09	15:67399466:C:T:R:wP115	15	67399466	15:67399466:C:T	115	3.44412498072672	3.59728433607663	0.153159355349913	1.2541042124629	1.0485414277122	>5	NA	NA	NA
K562	En09^15:67399474:A:G:R:wP123	En09	15:67399474:A:G:R:wP123	15	67399474	15:67399474:A:G	123	3.44412498072672	4.48469836558703	1.04057338486031	2.61914809121884	2.02479297840922	<1	NA	NA	NA
K562	En09^15:68117626:A:G:R:wP88	En09	15:68117626:A:G:R:wP88	15	68117626	15:68117626:A:G	88	5.70598683005153	5.94990425530722	0.243917425255691	2.47301906529718	1.93355639931717	>5	20.9388	20.9388	0
K562	En09^15:68852054:G:C:R:wP115	En09	15:68852054:G:C:R:wP115	15	68852054	15:68852054:G:C	115	6.53345136499096	6.54488631331498	0.0114349483240241	0.28212646350241	0.236133922129201	>1	8.47959	8.47959	0
K562	En09^15:68852063:G:C:R:wP124	En09	15:68852063:G:C:R:wP124	15	68852063	15:68852063:G:C	124	6.53345136499096	6.6720070194902	0.138555654499241	4.75848873544939	2.72902102244185	>1	8.47959	8.47959	0
K562	En09^15:68852105:C:T:R:wP101	En09	15:68852105:C:T:R:wP101	15	68852105	15:68852105:C:T	101	7.71299959073803	7.53863092068593	-0.174368670052094	3.26545052845908	2.35834405370772	>1	8.47959	4.41837	-4.06122
K562	En09^15:68852127:G:A:R:wP123	En09	15:68852127:G:A:R:wP123	15	68852127	15:68852127:G:A	123	7.71299959073803	7.83569093449379	0.12269134375576	1.79405942248126	1.46465761341757	>1	8.47959	8.47959	0
K562	En09^15:69323959:C:G:R:wP86	En09	15:69323959:C:G:R:wP86	15	69323959	15:69323959:C:G	86	6.17064838987874	6.24361779634275	0.0729694064640105	1.98410112822417	1.60315763366925	>1	7.03061	7.03061	0
K562	En09^15:70268938:A:G:R:wP124	En09	15:70268938:A:G:R:wP124	15	70268938	15:70268938:A:G	124	0.932226792262869	1.11269360917543	0.180466816912561	0.562794150061074	0.475326307898893	>5	27.1939	27.1939	0
K562	En09^15:70718561:A:G:R:wP76	En09	15:70718561:A:G:R:wP76	15	70718561	15:70718561:A:G	76	5.23405309400383	5.40073698249957	0.166683888495741	1.92432126457383	1.56144444201215	>5	20.7755	20.7755	0
K562	En09^15:70780587:C:A:R:wP118	En09	15:70780587:C:A:R:wP118	15	70780587	15:70780587:C:A	118	4.08185678061736	4.12232035930518	0.0404635786878211	0.626089766289487	0.528740120621155	>1	NA	NA	NA
K562	En09^15:70780589:G:A:R:wP120	En09	15:70780589:G:A:R:wP120	15	70780589	15:70780589:G:A	120	4.08185678061736	4.20497540537522	0.123118624757858	2.04698359424133	1.64745837716755	<1	NA	NA	NA
K562	En09^15:70780594:G:C:R:wP125	En09	15:70780594:G:C:R:wP125	15	70780594	15:70780594:G:C	125	4.08185678061736	4.04374850499174	-0.0381082756256212	0.307131955540825	0.257470151962149	>1	NA	NA	NA
K562	En09^15:71161958:T:G:R:wP78	En09	15:71161958:T:G:R:wP78	15	71161958	15:71161958:T:G	78	3.08178330639665	3.64884799130566	0.567064684909017	2.18510032488771	1.74329921772525	<1	NA	NA	NA
K562	En09^15:71161991:C:G:R:wP111	En09	15:71161991:C:G:R:wP111	15	71161991	15:71161991:C:G	111	3.08178330639665	3.47608116628372	0.394297859887076	1.53878865246537	1.27174622716823	>5	NA	NA	NA
K562	En09^15:71742364:C:G:R:wP99	En09	15:71742364:C:G:R:wP99	15	71742364	15:71742364:C:G	99	5.19700409751791	5.28178606046777	0.0847819629498581	0.334390288033141	0.28060764599936	>5	13.8469	5.55102	-8.29588
K562	En09^15:73684028:G:A:R:wP118	En09	15:73684028:G:A:R:wP118	15	73684028	15:73684028:G:A	118	2.91498642790331	3.01762221554857	0.102635787645253	1.33188632773196	1.11074672373323	>5	13.6939	13.6939	0
K562	En09^15:73684028:G:A:R:wP76	En09	15:73684028:G:A:R:wP76	15	73684028	15:73684028:G:A	76	2.74857827558976	2.7524082861387	0.00383001054894017	0.00514824500412062	0.00413248487790183	>5	13.6939	13.6939	0
K562	En09^15:73684075:G:A:R:wP123	En09	15:73684075:G:A:R:wP123	15	73684075	15:73684075:G:A	123	2.74857827558976	3.0244558114505	0.275877535860743	1.01071917662744	0.850026177429654	<1	7.11224	7.11224	0
K562	En09^15:74115517:G:A:R:wP91	En09	15:74115517:G:A:R:wP91	15	74115517	15:74115517:G:A	91	3.82732648719819	NA	NA	0	NA	>5	11.6327	9.2551	-2.3776
K562	En09^15:74200823:C:A:R:wP102	En09	15:74200823:C:A:R:wP102	15	74200823	15:74200823:C:A	102	3.67561276172763	3.84091296841969	0.165300206692056	1.57440083598764	1.29928750943713	<1	5.44898	6.19388	0.7449
K562	En09^15:74674961:C:T:R:wP90	En09	15:74674961:C:T:R:wP90	15	74674961	15:74674961:C:T	90	4.02419388084824	4.18691675683458	0.162722875986343	1.84109793064394	1.49972570496461	>5	4.9898	4.9898	0
K562	En09^15:76094661:C:G:R:wP82	En09	15:76094661:C:G:R:wP82	15	76094661	15:76094661:C:G	82	4.09261773952313	4.0120160259116	-0.080601713611534	0.712181670941014	0.6018556695898	>1	10.5714	10.5714	0
K562	En09^15:78045790:G:A:R:wP94	En09	15:78045790:G:A:R:wP94	15	78045790	15:78045790:G:A	94	1.8392879013325	3.48601101592803	1.64672311459553	2.97354018532749	2.22132094125795	>1	28.0306	25.398	-2.6326
K562	En09^15:78087988:G:A:R:wP103	En09	15:78087988:G:A:R:wP103	15	78087988	15:78087988:G:A	103	3.18447999951492	3.63172015525981	0.447240155744891	1.93625580179809	1.56962223036276	>5	23.2245	16.6429	-6.5816
K562	En09^15:78502086:G:A:R:wP95	En09	15:78502086:G:A:R:wP95	15	78502086	15:78502086:G:A	95	5.05908444831726	5.70776907071142	0.648684622394156	3.91341254751941	2.60471307469777	>5	12.3673	6.60204	-5.76526
K562	En09^15:79088977:G:A:R:wP101	En09	15:79088977:G:A:R:wP101	15	79088977	15:79088977:G:A	101	4.73435596399897	4.46775134598772	-0.266604618011246	4.44152542304881	2.70627212487986	<1	17.4898	18.449	0.959200000000003
K562	En09^15:79237247:C:G:R:wP83	En09	15:79237247:C:G:R:wP83	15	79237247	15:79237247:C:G	83	7.83735609043393	7.90144730320994	0.0640912127760096	0.752797258835035	0.635900193690926	>5	6.21429	6.21429	0
K562	En09^15:79237257:C:T:R:wP93	En09	15:79237257:C:T:R:wP93	15	79237257	15:79237257:C:T	93	7.83735609043393	7.45511551571526	-0.382240574718669	3.097090940185	2.28246249023481	>5	6.21429	0	-6.21429
K562	En09^15:79280959:G:A:R:wP78	En09	15:79280959:G:A:R:wP78	15	79280959	15:79280959:G:A	78	5.28332353010891	5.39577798644702	0.112454456338115	1.57231100174722	1.29751806034122	>1	15.449	15.449	0
K562	En09^15:79410349:C:T:R:wP99	En09	15:79410349:C:T:R:wP99	15	79410349	15:79410349:C:T	99	4.84759658622342	5.38486037200468	0.537263785781257	2.60033798956744	2.01289073349657	>1	14.7245	10.0408	-4.6837
K562	En09^15:79500750:G:A:R:wP107	En09	15:79500750:G:A:R:wP107	15	79500750	15:79500750:G:A	107	3.47654472854689	NA	NA	0	NA	>1	14.2041	11.7857	-2.4184
K562	En09^15:79576085:C:T:R:wP78	En09	15:79576085:C:T:R:wP78	15	79576085	15:79576085:C:T	78	4.61769372126414	4.26824550952697	-0.349448211737164	1.35220853373902	1.12626317777325	>5	29.602	29.602	0
K562	En09^15:79576119:C:G:R:wP112	En09	15:79576119:C:G:R:wP112	15	79576119	15:79576119:C:G	112	4.61769372126414	5.05364589328275	0.435952172018609	1.57670977378558	1.30088425511952	>1	29.602	29.602	0
K562	En09^15:80189230:C:A:R:wP100	En09	15:80189230:C:A:R:wP100	15	80189230	15:80189230:C:A	100	7.04315225149922	6.89412011857907	-0.14903213292015	2.5513841637825	1.98316675391903	>1	NA	NA	NA
K562	En09^15:80883964:G:A:R:wP80	En09	15:80883964:G:A:R:wP80	15	80883964	15:80883964:G:A	80	NA	6.59726769163815	NA	0	NA	<1	22.9082	22.9082	0
K562	En09^15:81282122:G:A:R:wP121	En09	15:81282122:G:A:R:wP121	15	81282122	15:81282122:G:A	121	8.39450696604466	8.16832017210007	-0.226186793944597	2.48737546797217	1.94274937793972	>1	NA	NA	NA
K562	En09^15:81589603:G:A:R:wP104	En09	15:81589603:G:A:R:wP104	15	81589603	15:81589603:G:A	104	5.18645900940073	5.49109209055839	0.304633081157663	2.93816597103488	2.2035171579832	<1	19.1122	10.5204	-8.5918
K562	En09^15:85455721:G:A:R:wP124	En09	15:85455721:G:A:R:wP124	15	85455721	15:85455721:G:A	124	4.65360437328492	4.51666886808143	-0.136935505203496	1.21697884769644	1.01892094567395	<1	6.20408	6.20408	0
K562	En09^15:85697524:G:A:R:wP89	En09	15:85697524:G:A:R:wP89	15	85697524	15:85697524:G:A	89	NA	4.12904722340797	NA	0	NA	<1	8.70408	8.70408	0
K562	En09^15:86987966:A:G:R:wP123	En09	15:86987966:A:G:R:wP123	15	86987966	15:86987966:A:G	123	3.95315095163596	4.42179460531918	0.468643653683217	3.14238095678314	2.30129404946116	>5	26.5918	26.5918	0
K562	En09^15:88709638:G:A:R:wP89	En09	15:88709638:G:A:R:wP89	15	88709638	15:88709638:G:A	89	5.4620340897819	5.11763997762365	-0.344394112158248	1.90026195858372	1.54363408529904	>5	7.20408	7.20408	0
K562	En09^15:88709714:G:C:R:wP91	En09	15:88709714:G:C:R:wP91	15	88709714	15:88709714:G:C	91	4.50825444703699	4.19128765769966	-0.316966789337331	2.97752319326075	2.22336115609752	<1	5.08163	17.93369	12.85206
K562	En09^15:89032708:C:T:R:wP87	En09	15:89032708:C:T:R:wP87	15	89032708	15:89032708:C:T	87	4.36775372661565	4.28810231025055	-0.0796514163650963	0.87911717447527	0.741790441427753	<1	23.7653	23.7653	0
K562	En09^15:89032723:G:T:R:wP102	En09	15:89032723:G:T:R:wP102	15	89032723	15:89032723:G:T	102	4.36775372661565	4.37052399662415	0.00277027000850705	0.0295620684295094	0.0241121961143486	>5	23.7653	15.6939	-8.0714
K562	En09^15:89149034:C:A:R:wP83	En09	15:89149034:C:A:R:wP83	15	89149034	15:89149034:C:A	83	4.72691889484035	4.80458059469908	0.0776616998587256	1.6059393056206	1.32348320805552	>1	7.52041	7.52041	0
K562	En09^15:89201195:C:T:R:wP117	En09	15:89201195:C:T:R:wP117	15	89201195	15:89201195:C:T	117	5.43641613849346	5.05555000744302	-0.380866131050442	1.67644437315233	1.3774956877038	>1	21.3878	21.3878	0
K562	En09^15:89201196:G:A:R:wP118	En09	15:89201196:G:A:R:wP118	15	89201196	15:89201196:G:A	118	5.43641613849346	5.0443188500756	-0.392097288417855	1.56753561862573	1.29370116915933	<1	21.3878	21.3878	0
K562	En09^15:89347645:G:C:R:wP89	En09	15:89347645:G:C:R:wP89	15	89347645	15:89347645:G:C	89	5.78848953518049	5.81939261475065	0.0309030795701561	0.906292978514546	0.764096781301253	>5	18.7653	18.7653	0
K562	En09^15:89902055:G:A:R:wP88	En09	15:89902055:G:A:R:wP88	15	89902055	15:89902055:G:A	88	6.04485687069766	6.29350035379838	0.248643483100717	3.22068238799977	2.33636240998055	<1	10.2653	10.2653	0
K562	En09^15:89905192:A:G:R:wP110	En09	15:89905192:A:G:R:wP110	15	89905192	15:89905192:A:G	110	4.52392705429347	4.70413760316365	0.180210548870185	1.74789545391436	1.43088485492711	>5	4.81633	0	-4.81633
K562	En09^15:90216653:G:A:R:wP108	En09	15:90216653:G:A:R:wP108	15	90216653	15:90216653:G:A	108	5.55983402760162	5.19063517561689	-0.369198851984732	1.95345751046022	1.58136629726967	<1	6.96939	6.47959	-0.4898
K562	En09^15:90735530:G:C:R:wP103	En09	15:90735530:G:C:R:wP103	15	90735530	15:90735530:G:C	103	5.10728002642242	5.30463211281104	0.197352086388623	1.23433733196128	1.03256594041926	>1	NA	NA	NA
K562	En09^15:90836805:T:C:R:wP117	En09	15:90836805:T:C:R:wP117	15	90836805	15:90836805:T:C	117	NA	NA	NA	0	NA	>1	8.34694	8.34694	0
K562	En09^15:91498246:A:C:R:wP90	En09	15:91498246:A:C:R:wP90	15	91498246	15:91498246:A:C	90	6.48809206117505	6.53764539179198	0.049553330616928	1.37194128292551	1.1415009353205	>5	9.7449	9.7449	0
K562	En09^15:91498281:C:T:R:wP125	En09	15:91498281:C:T:R:wP125	15	91498281	15:91498281:C:T	125	6.48809206117505	6.51232065138621	0.0242285902111607	0.764193087830129	0.64521495986433	>5	9.7449	9.7449	0
K562	En09^15:91608934:A:G:R:wP109	En09	15:91608934:A:G:R:wP109	15	91608934	15:91608934:A:G	109	5.13262004736226	4.97857458775572	-0.154045459606544	2.67339337985553	2.05610152228996	>5	9.77551	10.9694	1.19389
K562	En09^15:91609074:C:T:R:wP113	En09	15:91609074:C:T:R:wP113	15	91609074	15:91609074:C:T	113	5.21631405311511	5.04462381242069	-0.171690240694417	1.0631238258313	0.89315523743108	>1	11.1939	11.1939	0
K562	En09^15:93353227:A:C:R:wP111	En09	15:93353227:A:C:R:wP111	15	93353227	15:93353227:A:C	111	NA	3.54768019554375	NA	0	NA	>5	10.449	9.54082	-0.90818
K562	En09^15:93353284:T:G:R:wP112	En09	15:93353284:T:G:R:wP112	15	93353284	15:93353284:T:G	112	4.07001538499989	4.10291572516746	0.0329003401675747	0.00454596498929875	0.00363045586101298	<1	4.96939	4.96939	0
K562	En09^15:97642504:C:G:R:wP116	En09	15:97642504:C:G:R:wP116	15	97642504	15:97642504:C:G	116	3.39039454987522	3.70569603335452	0.3153014834793	2.27892898731854	1.8073358407044	>1	17.9898	17.9898	0
K562	En09^15:98989520:G:C:R:wP89	En09	15:98989520:G:C:R:wP89	15	98989520	15:98989520:G:C	89	5.13988547101604	4.5836135257941	-0.556271945221942	4.26788863818905	2.68017189493812	<1	11.5306	11.5306	0
K562	En09^15:99664037:G:A:R:wP103	En09	15:99664037:G:A:R:wP103	15	99664037	15:99664037:G:A	103	NA	5.67252836735029	NA	0	NA	>5	8.23469	0	-8.23469
K562	En09^15:99664045:G:A:R:wP111	En09	15:99664045:G:A:R:wP111	15	99664045	15:99664045:G:A	111	NA	5.4452602433949	NA	0	NA	>5	8.23469	10.2143	1.97961
K562	En09^16:10307792:C:A:R:wP79	En09	16:10307792:C:A:R:wP79	16	10307792	16:10307792:C:A	79	4.32228073855542	4.27836685936081	-0.043913879194605	0.29060876260353	0.24332753622819	>5	9.23469	9.23469	0
K562	En09^16:10307838:A:T:R:wP125	En09	16:10307838:A:T:R:wP125	16	10307838	16:10307838:A:T	125	4.32228073855542	3.89087897529518	-0.431401763260239	2.95719209827303	2.21416552066116	>5	9.23469	9.23469	0
K562	En09^16:10755761:G:A:R:wP81	En09	16:10755761:G:A:R:wP81	16	10755761	16:10755761:G:A	81	2.9639575190517	NA	NA	0	NA	>5	20.2347	20.2347	0
K562	En09^16:10755779:T:A:R:wP99	En09	16:10755779:T:A:R:wP99	16	10755779	16:10755779:T:A	99	2.9639575190517	2.83129086140495	-0.132666657646749	0.764421629775282	0.645368322083342	>1	20.2347	19.2347	-1
K562	En09^16:10755784:C:T:R:wP104	En09	16:10755784:C:T:R:wP104	16	10755784	16:10755784:C:T	104	2.9639575190517	2.76367447440738	-0.20028304464432	1.06602957082503	0.895489973552342	<1	20.2347	18.8163	-1.4184
K562	En09^16:10989370:C:T:R:wP80	En09	16:10989370:C:T:R:wP80	16	10989370	16:10989370:C:T	80	1.6308631087119	1.79520570194681	0.164342593234911	1.01481157145681	0.853567872370676	>1	32.0204	32.0204	0
K562	En09^16:10989374:C:T:R:wP84	En09	16:10989374:C:T:R:wP84	16	10989374	16:10989374:C:T	84	1.6308631087119	1.82061801642891	0.189754907717017	1.29775836055062	1.08355365176923	>5	32.0204	32.0204	0
K562	En09^16:12161981:G:C:R:wP90	En09	16:12161981:G:C:R:wP90	16	12161981	16:12161981:G:C	90	2.49783481836277	2.35607963500857	-0.141755183354205	0.612293367456942	0.516995103230628	>1	19.2143	19.2143	0
K562	En09^16:12161994:G:A:R:wP103	En09	16:12161994:G:A:R:wP103	16	12161994	16:12161994:G:A	103	2.49783481836277	2.07021352318574	-0.427621295177034	1.08433998810355	0.910507770950941	<1	19.2143	14.5306	-4.6837
K562	En09^16:1238875:T:G:R:wP92	En09	16:1238875:T:G:R:wP92	16	1238875	16:1238875:T:G	92	2.25431226132335	3.7233407316988	1.46902847037546	2.97164305315037	2.22060790728145	>5	31.8776	29.2143	-2.6633
K562	En09^16:1238888:C:T:R:wP105	En09	16:1238888:C:T:R:wP105	16	1238888	16:1238888:C:T	105	2.25431226132335	2.63694898241338	0.382636721090034	1.51033458668688	1.24982342299915	<1	31.8776	27.4796	-4.398
K562	En09^16:1239026:G:C:R:wP103	En09	16:1239026:G:C:R:wP103	16	1239026	16:1239026:G:C	103	5.91320947658506	5.85374282167146	-0.0594666549135914	0.572025271639785	0.482858741260023	>5	4.34694	4.34694	0
K562	En09^16:1239026:G:C:R:wP88	En09	16:1239026:G:C:R:wP88	16	1239026	16:1239026:G:C	88	5.99118051534744	5.9543789904177	-0.0368015249297473	0.345990242278008	0.290473563962379	>5	4.34694	4.34694	0
K562	En09^16:12897432:T:C:R:wP85	En09	16:12897432:T:C:R:wP85	16	12897432	16:12897432:T:C	85	4.98982611144736	5.00951446571568	0.0196883542683262	0.0831737484421806	0.0680965526091991	>1	NA	NA	NA
K562	En09^16:13021625:C:T:R:wP88	En09	16:13021625:C:T:R:wP88	16	13021625	16:13021625:C:T	88	3.80989114112234	3.92812946137346	0.118238320251113	0.846323075715314	0.713869974047761	>5	24.1633	24.1633	0
K562	En09^16:13130642:G:A:R:wP96	En09	16:13130642:G:A:R:wP96	16	13130642	16:13130642:G:A	96	2.30003505569148	3.26314262575334	0.963107570061863	1.33188720093181	1.11074672373323	>5	30.8571	29.1633	-1.6938
K562	En09^16:14132013:C:A:R:wP100	En09	16:14132013:C:A:R:wP100	16	14132013	16:14132013:C:A	100	NA	5.51925782713938	NA	0	NA	<1	14.8776	6.80612	-8.07148
K562	En09^16:14132030:A:G:R:wP117	En09	16:14132030:A:G:R:wP117	16	14132030	16:14132030:A:G	117	NA	5.69062113148895	NA	0	NA	>1	14.8776	14.8776	0
K562	En09^16:1470685:G:A:R:wP105	En09	16:1470685:G:A:R:wP105	16	1470685	16:1470685:G:A	105	7.5964887808431	7.42890046963874	-0.167588311204351	2.6833747100818	2.06244029837057	>1	NA	NA	NA
K562	En09^16:15695241:G:A:R:wP102	En09	16:15695241:G:A:R:wP102	16	15695241	16:15695241:G:A	102	4.50771364184082	4.96163822687572	0.453924585034893	2.6671334789852	2.05246528149238	>1	16.2143	10.6122	-5.6021
K562	En09^16:17132437:T:C:R:wP112	En09	16:17132437:T:C:R:wP112	16	17132437	16:17132437:T:C	112	0.74844200834498	0.704812780659566	-0.0436292276854144	0.209653959425672	NA	>5	19.6735	19.6735	0
K562	En09^16:17178205:A:G:R:wP115	En09	16:17178205:A:G:R:wP115	16	17178205	16:17178205:A:G	115	1.04926438927823	1.48338457667013	0.4341201873919	1.73976618933239	NA	>5	26.3878	26.3878	0
K562	En09^16:17229498:C:A:R:wP125	En09	16:17229498:C:A:R:wP125	16	17229498	16:17229498:C:A	125	4.27700531064164	4.72566712302288	0.44866181238123	2.45528588265103	1.92206297548051	>5	15.9796	15.9796	0
K562	En09^16:17232884:G:T:R:wP90	En09	16:17232884:G:T:R:wP90	16	17232884	16:17232884:G:T	90	3.87729921940092	4.08093302799902	0.203633808598104	1.73691874742992	1.42277478909427	>5	23.3878	23.3878	0
K562	En09^16:17243914:A:G:R:wP84	En09	16:17243914:A:G:R:wP84	16	17243914	16:17243914:A:G	84	3.89778260723156	3.8186028533993	-0.0791797538322601	0.128957801551668	0.106148598438845	<1	24.898	24.898	0
K562	En09^16:17260044:G:C:R:wP100	En09	16:17260044:G:C:R:wP100	16	17260044	16:17260044:G:C	100	6.09165800289025	6.18842589321476	0.0967678903245099	1.681307433635	1.38121953976382	>5	4.13265	4.44898	0.31633
K562	En09^16:17260149:G:A:R:wP102	En09	16:17260149:G:A:R:wP102	16	17260149	16:17260149:G:A	102	5.38803464780158	5.62317547291016	0.235140825108582	1.91685061706977	1.5558809053824	>5	23.602	18	-5.602
K562	En09^16:17260149:G:A:R:wP75	En09	16:17260149:G:A:R:wP75	16	17260149	16:17260149:G:A	75	5.92836843997415	NA	NA	0	NA	>5	23.602	18	-5.602
K562	En09^16:17272242:A:G:R:wP86	En09	16:17272242:A:G:R:wP86	16	17272242	16:17272242:A:G	86	2.82526787551903	3.05037042990137	0.225102554382342	0.981445899728064	0.825984237077255	>5	18.8061	18.8061	0
K562	En09^16:20480444:A:T:R:wP97	En09	16:20480444:A:T:R:wP97	16	20480444	16:20480444:A:T	97	3.26660145316837	2.8355948073556	-0.431006645812766	0.785402834581134	0.662971842106522	>5	23.8878	16.8571	-7.0307
K562	En09^16:20610518:G:A:R:wP81	En09	16:20610518:G:A:R:wP81	16	20610518	16:20610518:G:A	81	4.14300625730459	4.06371956400029	-0.0792866933042937	1.59872866555286	1.31772144778444	>1	24.7857	24.7857	0
K562	En09^16:20610550:C:T:R:wP113	En09	16:20610550:C:T:R:wP113	16	20610550	16:20610550:C:T	113	4.14300625730459	4.4445147002971	0.301508442992512	1.5952276594166	1.31506566456237	<1	24.7857	24.7857	0
K562	En09^16:20681229:T:A:R:wP116	En09	16:20681229:T:A:R:wP116	16	20681229	16:20681229:T:A	116	5.46396725727269	5.3875760126213	-0.0763912446513908	0.438228436066773	0.368869516709922	>5	17.3061	17.3061	0
K562	En09^16:21696469:G:C:R:wP84	En09	16:21696469:G:C:R:wP84	16	21696469	16:21696469:G:C	84	4.40708058046693	4.49979305897653	0.0927124785096005	1.66936734282928	1.37234847985758	>1	28.7959	28.7959	0
K562	En09^16:22201684:G:A:R:wP110	En09	16:22201684:G:A:R:wP110	16	22201684	16:22201684:G:A	110	7.9184237596727	7.72944891329152	-0.188974846381179	3.0195183304483	2.24535173649124	>1	6.71429	6.71429	0
K562	En09^16:22380759:G:C:R:wP88	En09	16:22380759:G:C:R:wP88	16	22380759	16:22380759:G:C	88	3.6288103641876	3.09563050628381	-0.533179857903784	1.57915270443698	1.30267946830275	<1	7.76531	7.76531	0
K562	En09^16:230481:C:G:R:wP84	En09	16:230481:C:G:R:wP84	16	230481	16:230481:C:G	84	NA	NA	NA	0	NA	>1	4.07143	4.07143	0
K562	En09^16:23186159:G:A:R:wP101	En09	16:23186159:G:A:R:wP101	16	23186159	16:23186159:G:A	101	3.01484377217682	2.86205712713116	-0.152786645045658	0.656129866999533	0.554250849918879	<1	22.0306	22.9898	0.959199999999999
K562	En09^16:23607541:C:T:R:wP94	En09	16:23607541:C:T:R:wP94	16	23607541	16:23607541:C:T	94	7.65777060240395	NA	NA	0	NA	<1	14.6327	14.1429	-0.489800000000001
K562	En09^16:23712563:C:T:R:wP88	En09	16:23712563:C:T:R:wP88	16	23712563	16:23712563:C:T	88	4.27703870467382	4.26025817118238	-0.0167805334914428	0.0308539408408419	0.0252081505461726	>1	22.6224	22.6224	0
K562	En09^16:24013201:G:C:R:wP83	En09	16:24013201:G:C:R:wP83	16	24013201	16:24013201:G:C	83	5.01017475060375	4.87338323705484	-0.136791513548916	0.631535982784881	0.533112192172502	>1	9.62245	9.62245	0
K562	En09^16:24267400:G:C:R:wP78	En09	16:24267400:G:C:R:wP78	16	24267400	16:24267400:G:C	78	1.16401071563136	1.43475689098579	0.270746175354432	0.622277540513155	0.525410394678895	>1	14.6327	14.6327	0
K562	En09^16:24869987:C:G:R:wP122	En09	16:24869987:C:G:R:wP122	16	24869987	16:24869987:C:G	122	3.36895203381614	3.31226084266561	-0.0566911911505348	0.807562285509887	0.681708039773301	<1	29.0102	29.0102	0
K562	En09^16:25276116:C:T:R:wP92	En09	16:25276116:C:T:R:wP92	16	25276116	16:25276116:C:T	92	1.47921123669575	1.3833079323074	-0.0959033043883566	0.290464405454555	0.243216326720705	>1	25.5918	24.7245	-0.8673
K562	En09^16:25276125:A:G:R:wP101	En09	16:25276125:A:G:R:wP101	16	25276125	16:25276125:A:G	101	1.47921123669575	2.25326736159855	0.774056124902792	2.36218383254833	1.86133372209246	<1	25.5918	24.6327	-0.959099999999999
K562	En09^16:25513053:T:C:R:wP88	En09	16:25513053:T:C:R:wP88	16	25513053	16:25513053:T:C	88	4.07054856452207	3.94373543141299	-0.126813133109088	0.403654451602471	0.339028687876409	<1	22.602	22.602	0
K562	En09^16:27807493:C:T:R:wP77	En09	16:27807493:C:T:R:wP77	16	27807493	16:27807493:C:T	77	1.62947268087722	0.982301941625724	-0.647170739251495	1.75721412819296	1.43782496787218	>5	30.6429	30.6429	0
K562	En09^16:27807693:T:C:R:wP89	En09	16:27807693:T:C:R:wP89	16	27807693	16:27807693:T:C	89	4.74218943123306	4.45622490755547	-0.285964523677587	4.10964582287379	2.64005088435157	>1	5.11224	5.11224	0
K562	En09^16:28315747:C:A:R:wP84	En09	16:28315747:C:A:R:wP84	16	28315747	16:28315747:C:A	84	6.05967798143651	NA	NA	0	NA	<1	7.38776	7.38776	0
K562	En09^16:284986:C:T:R:wP113	En09	16:284986:C:T:R:wP113	16	284986	16:284986:C:T	113	6.82215122682613	6.92890069178524	0.106749464959109	0.822009037242081	0.693607939430739	>5	NA	NA	NA
K562	En09^16:2889063:C:G:R:wP100	En09	16:2889063:C:G:R:wP100	16	2889063	16:2889063:C:G	100	5.30170876010129	NA	NA	0	NA	<1	5.15306	5.183675	0.0306150000000001
K562	En09^16:2955270:T:G:R:wP89	En09	16:2955270:T:G:R:wP89	16	2955270	16:2955270:T:G	89	7.510965356097	7.51958223947958	0.00861688338257949	0.0453341430784202	0.0369514070715219	>5	4.85714	4.85714	0
K562	En09^16:2955295:C:T:R:wP114	En09	16:2955295:C:T:R:wP114	16	2955295	16:2955295:C:T	114	7.510965356097	7.34308221762196	-0.167883138475045	2.10012124944237	1.68484199282719	>5	4.85714	4.85714	0
K562	En09^16:30040169:C:T:R:wP121	En09	16:30040169:C:T:R:wP121	16	30040169	16:30040169:C:T	121	3.4431109184572	3.54064166727422	0.0975307488170225	0.66731535823322	0.563879728439872	<1	30.2857	30.2857	0
K562	En09^16:3053926:G:C:R:wP77	En09	16:3053926:G:C:R:wP77	16	3053926	16:3053926:G:C	77	6.3592612696794	6.02312014259388	-0.336141127085514	2.51990709756706	1.96338733806626	>1	9.89796	9.89796	0
K562	En09^16:31106015:C:T:R:wP79	En09	16:31106015:C:T:R:wP79	16	31106015	16:31106015:C:T	79	6.6714025233622	6.38425451679135	-0.287148006570846	1.39116475218438	1.15706521468605	>1	12.6327	12.6327	0
K562	En09^16:3137261:G:A:R:wP115	En09	16:3137261:G:A:R:wP115	16	3137261	16:3137261:G:A	115	5.3529465295074	5.2576767426041	-0.0952697869033026	1.59407599029734	1.31424073738847	>5	NA	NA	NA
K562	En09^16:3174732:G:T:R:wP97	En09	16:3174732:G:T:R:wP97	16	3174732	16:3174732:G:T	97	6.18537768310805	6.13362902437787	-0.0517486587301761	0.498865141694167	0.420768562021225	>5	9.72449	5.46939	-4.2551
K562	En09^16:3220617:G:A:R:wP94	En09	16:3220617:G:A:R:wP94	16	3220617	16:3220617:G:A	94	5.28100785458516	5.09915194289655	-0.181855911688607	1.90737004762	1.54878882254802	>1	5.63265	9.29592	3.66327
K562	En09^16:3220639:T:C:R:wP116	En09	16:3220639:T:C:R:wP116	16	3220639	16:3220639:T:C	116	5.28100785458516	5.35469405333963	0.0736861987544692	0.959683156953454	0.807789760779082	<1	5.63265	5.63265	0
K562	En09^16:3220721:G:A:R:wP104	En09	16:3220721:G:A:R:wP104	16	3220721	16:3220721:G:A	104	6.77061955644513	6.79228084522454	0.0216612887794048	0.418733899827175	0.35196569551316	>5	13.6531	5.06122	-8.59188
K562	En09^16:34443111:G:C:R:wP109	En09	16:34443111:G:C:R:wP109	16	34443111	16:34443111:G:C	109	5.99183924459944	6.02906655076425	0.0372273061648158	0.335120795460533	0.281176386940022	<1	18.8776	14.102	-4.7756
K562	En09^16:3740572:T:C:R:wP88	En09	16:3740572:T:C:R:wP88	16	3740572	16:3740572:T:C	88	5.92665939122877	6.03818930069092	0.111529909462149	1.27946987505008	1.06869152451282	>1	6.64286	6.64286	0
K562	En09^16:3960399:C:A:R:wP79	En09	16:3960399:C:A:R:wP79	16	3960399	16:3960399:C:A	79	4.79849188994536	4.57579117498042	-0.22270071496494	3.27181627653906	2.36178529924058	>5	8.76531	8.76531	0
K562	En09^16:4338487:T:C:R:wP123	En09	16:4338487:T:C:R:wP123	16	4338487	16:4338487:T:C	123	5.78478689433805	5.90997505309696	0.125188158758911	1.28599527430967	1.07386825427552	<1	NA	NA	NA
K562	En09^16:4606544:C:T:R:wP100	En09	16:4606544:C:T:R:wP100	16	4606544	16:4606544:C:T	100	5.61457594037459	5.43152021259043	-0.183055727784158	2.39661379230546	1.88299074535551	>1	7.09184	0	-7.09184
K562	En09^16:47175744:A:G:R:wP80	En09	16:47175744:A:G:R:wP80	16	47175744	16:47175744:A:G	80	5.32138354383966	5.45500131080365	0.133617766963985	1.63064191002511	1.34267299949843	>1	10.0306	10.0306	0
K562	En09^16:48868725:T:C:R:wP124	En09	16:48868725:T:C:R:wP124	16	48868725	16:48868725:T:C	124	3.85410793128928	3.73087230377077	-0.123235627518509	0.4173901217963	0.350788530881821	>5	8.62245	8.62245	0
K562	En09^16:49192118:G:T:R:wP81	En09	16:49192118:G:T:R:wP81	16	49192118	16:49192118:G:T	81	1.48579335925819	0.789383420852327	-0.696409938405864	1.36273106991625	1.13444735717346	>5	28.9796	28.9796	0
K562	En09^16:49192134:G:A:R:wP97	En09	16:49192134:G:A:R:wP97	16	49192134	16:49192134:G:A	97	1.48579335925819	1.48271732592403	-0.00307603333416417	0.055697002001421	0.0455332911694987	>1	28.9796	24.5816	-4.398
K562	En09^16:49385224:C:T:R:wP125	En09	16:49385224:C:T:R:wP125	16	49385224	16:49385224:C:T	125	2.33126736988944	2.11907736515107	-0.212190004738368	0.952768998766608	0.802043995247462	>1	21.5816	21.5816	0
K562	En09^16:49457029:C:T:R:wP122	En09	16:49457029:C:T:R:wP122	16	49457029	16:49457029:C:T	122	5.32566767835077	5.24437867428613	-0.0812890040646392	2.21694993062359	1.76509808737162	>1	20.4898	20.4898	0
K562	En09^16:5083802:C:G:R:wP123	En09	16:5083802:C:G:R:wP123	16	5083802	16:5083802:C:G	123	6.88576638773405	7.12004287278105	0.234276485046998	2.90062954906366	2.18502613459918	>1	NA	NA	NA
K562	En09^16:5278527:C:T:R:wP100	En09	16:5278527:C:T:R:wP100	16	5278527	16:5278527:C:T	100	NA	NA	NA	0	NA	>1	21.602	16	-5.602
K562	En09^16:55202336:C:A:R:wP99	En09	16:55202336:C:A:R:wP99	16	55202336	16:55202336:C:A	99	2.90087694073396	2.85208786452119	-0.0487890762127674	0.811324324852181	0.684743929858892	>5	11.9286	6.2449	-5.6837
K562	En09^16:55202337:C:T:R:wP100	En09	16:55202337:C:T:R:wP100	16	55202337	16:55202337:C:T	100	2.90087694073396	3.17761102547829	0.276734084744327	1.27833202234352	1.06776005271558	>5	11.9286	12.3571	0.428500000000001
K562	En09^16:55419500:T:C:R:wP77	En09	16:55419500:T:C:R:wP77	16	55419500	16:55419500:T:C	77	4.12339877055162	4.7619246703916	0.638525899839985	1.85777601962351	1.51180070226022	>5	9.18367	9.18367	0
K562	En09^16:55452699:C:A:R:wP116	En09	16:55452699:C:A:R:wP116	16	55452699	16:55452699:C:A	116	4.85855380930824	4.980375149067	0.121821339758765	1.44303912995906	1.19767276467412	>1	16.5204	16.5204	0
K562	En09^16:56568980:G:A:R:wP116	En09	16:56568980:G:A:R:wP116	16	56568980	16:56568980:G:A	116	2.982077211187	2.96872891154016	-0.0133482996468448	0.182665172264278	0.151891780666523	>5	20.5612	20.5612	0
K562	En09^16:56568988:C:T:R:wP124	En09	16:56568988:C:T:R:wP124	16	56568988	16:56568988:C:T	124	2.982077211187	3.27695247936104	0.294875268174036	1.12332389810482	0.942852244534371	>5	20.5612	20.5612	0
K562	En09^16:56677834:T:C:R:wP107	En09	16:56677834:T:C:R:wP107	16	56677834	16:56677834:T:C	107	5.46648960350645	5.59373548814025	0.127245884633799	1.95892875910313	1.58537667487653	<1	NA	NA	NA
K562	En09^16:56678025:G:A:R:wP88	En09	16:56678025:G:A:R:wP88	16	56678025	16:56678025:G:A	88	5.682569613672	5.51523486769867	-0.167334745973327	1.93651183584719	1.56976223472527	>5	10.8469	10.8469	0
K562	En09^16:57064647:C:A:R:wP99	En09	16:57064647:C:A:R:wP99	16	57064647	16:57064647:C:A	99	4.06745659002194	4.17638887619359	0.108932286171654	0.229064628611471	0.190888069511897	>1	21.0306	11.1429	-9.8877
K562	En09^16:57077616:G:C:R:wP85	En09	16:57077616:G:C:R:wP85	16	57077616	16:57077616:G:C	85	NA	2.88326800924354	NA	0	NA	<1	22.2551	22.2551	0
K562	En09^16:57909429:T:C:R:wP86	En09	16:57909429:T:C:R:wP86	16	57909429	16:57909429:T:C	86	5.53460002000289	5.12660264314437	-0.407997376858523	2.31922745064921	1.83346834706542	>1	18.398	18.398	0
K562	En09^16:57909435:T:C:R:wP92	En09	16:57909435:T:C:R:wP92	16	57909435	16:57909435:T:C	92	5.53460002000289	5.1824955104266	-0.35210450957629	2.70350387595235	2.07383412525756	<1	18.398	19.2653	0.8673
K562	En09^16:57909450:C:A:R:wP107	En09	16:57909450:C:A:R:wP107	16	57909450	16:57909450:C:A	107	5.53460002000289	5.5858620074288	0.0512619874259101	0.892985883919974	0.753280526286159	>5	18.398	10.8673	-7.5307
K562	En09^16:57909546:G:A:R:wP100	En09	16:57909546:G:A:R:wP100	16	57909546	16:57909546:G:A	100	2.22996732204166	2.63547219229548	0.405504870253821	1.86662724546781	1.51853054195465	>1	9.21429	11.4286	2.21431
K562	En09^16:59198549:G:A:R:wP84	En09	16:59198549:G:A:R:wP84	16	59198549	16:59198549:G:A	84	2.04643990599038	2.16729502389681	0.120855117906422	0.0540392742744102	0.0442908378171116	<1	27.1633	27.1633	0
K562	En09^16:59198583:G:C:R:wP118	En09	16:59198583:G:C:R:wP118	16	59198583	16:59198583:G:C	118	2.04643990599038	2.48238002556262	0.43594011957224	0.88591374324963	0.747409155259901	>1	27.1633	27.1633	0
K562	En09^16:6243946:C:T:R:wP115	En09	16:6243946:C:T:R:wP115	16	6243946	16:6243946:C:T	115	3.81067267467243	3.94288658669947	0.132213912027038	1.25856272963769	1.05212736011121	>1	22.8776	22.8776	0
K562	En09^16:6623802:C:G:R:wP87	En09	16:6623802:C:G:R:wP87	16	6623802	16:6623802:C:G	87	5.96973026684702	6.02652719279703	0.056796925950005	1.39708581233067	1.16175337525385	>1	NA	NA	NA
K562	En09^16:66947198:T:C:R:wP78	En09	16:66947198:T:C:R:wP78	16	66947198	16:66947198:T:C	78	NA	6.74408572801066	NA	0	NA	<1	24.2755	24.2755	0
K562	En09^16:67581123:A:G:R:wP118	En09	16:67581123:A:G:R:wP118	16	67581123	16:67581123:A:G	118	5.69157816307316	5.71565068993049	0.0240725268573287	0.352854373816689	0.296362300409631	>5	8.5	8.5	0
K562	En09^16:68478172:C:T:R:wP115	En09	16:68478172:C:T:R:wP115	16	68478172	16:68478172:C:T	115	3.56663391930256	3.58951278631912	0.0228788670165616	0.143001293871293	0.117730294229066	>1	24.9694	24.9694	0
K562	En09^16:68562815:C:T:R:wP121	En09	16:68562815:C:T:R:wP121	16	68562815	16:68562815:C:T	121	6.37627419738927	6.23105295900132	-0.145221238387943	1.53178275820847	1.26627433974873	>5	7.5	7.5	0
K562	En09^16:68624513:G:A:R:wP122	En09	16:68624513:G:A:R:wP122	16	68624513	16:68624513:G:A	122	6.10147925370995	6.17383809492545	0.0723588412154976	1.33877833056712	1.11602049829859	<1	8.2551	8.2551	0
K562	En09^16:68778946:G:A:R:wP120	En09	16:68778946:G:A:R:wP120	16	68778946	16:68778946:G:A	120	5.63572957008746	5.47239131295088	-0.163338257136583	3.07511840588077	2.2736003627097	>1	13.4898	13.4898	0
K562	En09^16:68928412:G:T:R:wP104	En09	16:68928412:G:T:R:wP104	16	68928412	16:68928412:G:T	104	5.37498352818596	6.26402493910695	0.889041410920982	3.44194748187196	2.4303546811309	<1	22.7551	13.4388	-9.3163
K562	En09^16:69760341:A:G:R:wP83	En09	16:69760341:A:G:R:wP83	16	69760341	16:69760341:A:G	83	7.50636980580684	7.41404869032831	-0.0923211154785299	3.29663189811474	2.3716031227998	>1	14.5408	14.5408	0
K562	En09^16:70199254:T:C:R:wP112	En09	16:70199254:T:C:R:wP112	16	70199254	16:70199254:T:C	112	3.6198142191545	3.51203886779825	-0.107775351356249	0.511326535597384	0.431807920135195	>1	NA	NA	NA
K562	En09^16:70380871:A:C:R:wP76	En09	16:70380871:A:C:R:wP76	16	70380871	16:70380871:A:C	76	6.69339886479517	NA	NA	0	NA	>1	10.2347	10.2347	0
K562	En09^16:70504885:T:C:R:wP81	En09	16:70504885:T:C:R:wP81	16	70504885	16:70504885:T:C	81	6.24071439810205	6.32583992589533	0.0851255277932799	1.50959429744718	1.24936003003449	>5	5.28571	5.28571	0
K562	En09^16:70504924:G:A:R:wP120	En09	16:70504924:G:A:R:wP120	16	70504924	16:70504924:G:A	120	6.24071439810205	6.14205378193097	-0.098660616171073	1.94550112524949	1.57591614933719	<1	5.28571	5.28571	0
K562	En09^16:70780627:C:T:R:wP82	En09	16:70780627:C:T:R:wP82	16	70780627	16:70780627:C:T	82	5.58265075873454	5.57086652908632	-0.0117842296482182	0.206423724903699	0.172061547814803	>1	NA	NA	NA
K562	En09^16:71350284:G:A:R:wP125	En09	16:71350284:G:A:R:wP125	16	71350284	16:71350284:G:A	125	3.88554096997717	3.66932722176296	-0.216213748214209	1.10397640146901	0.926804922994682	>5	25	25	0
K562	En09^16:71460888:T:C:R:wP99	En09	16:71460888:T:C:R:wP99	16	71460888	16:71460888:T:C	99	3.32649973181613	3.2664839770074	-0.0600157548087337	0.159558024714587	0.132054846285875	>5	6.68367	11.3673	4.68363
K562	En09^16:71501854:C:G:R:wP113	En09	16:71501854:C:G:R:wP113	16	71501854	16:71501854:C:G	113	NA	NA	NA	0	NA	>5	25.2755	25.2755	0
K562	En09^16:71842719:C:G:R:wP120	En09	16:71842719:C:G:R:wP120	16	71842719	16:71842719:C:G	120	NA	NA	NA	0	NA	<1	NA	NA	NA
K562	En09^16:7296744:C:A:R:wP111	En09	16:7296744:C:A:R:wP111	16	7296744	16:7296744:C:A	111	2.67131194138059	4.29028922976501	1.61897728838442	2.6262027472057	2.02936980646047	>1	30.602	26.1429	-4.4591
K562	En09^16:7296744:C:A:R:wP93	En09	16:7296744:C:A:R:wP93	16	7296744	16:7296744:C:A	93	2.70449160456122	3.94769216855851	1.24320056399729	2.53034419108791	1.9699262243558	>1	30.602	26.1429	-4.4591
K562	En09^16:7296771:A:C:R:wP120	En09	16:7296771:A:C:R:wP120	16	7296771	16:7296771:A:C	120	2.70449160456122	2.7445367241351	0.040045119573882	0.107840437293743	0.0883169835880706	<1	30.602	30.602	0
K562	En09^16:73875448:G:A:R:wP111	En09	16:73875448:G:A:R:wP111	16	73875448	16:73875448:G:A	111	5.52070562288418	5.21600107818268	-0.304704544701504	3.74688764241473	2.55175501386102	>1	16.3469	18.3367	1.9898
K562	En09^16:74785593:A:G:R:wP102	En09	16:74785593:A:G:R:wP102	16	74785593	16:74785593:A:G	102	NA	5.76456460910814	NA	0	NA	>5	5.32653	10.9286	5.60207
K562	En09^16:75131272:C:T:R:wP90	En09	16:75131272:C:T:R:wP90	16	75131272	16:75131272:C:T	90	NA	4.04595335177037	NA	0	NA	>1	24.7551	24.7551	0
K562	En09^16:75406278:C:T:R:wP98	En09	16:75406278:C:T:R:wP98	16	75406278	16:75406278:C:T	98	4.40086445760806	4.46976769865634	0.0689032410482771	0.320955105974926	0.269064568461217	>1	9.72449	0	-9.72449
K562	En09^16:7542322:A:G:R:wP116	En09	16:7542322:A:G:R:wP116	16	7542322	16:7542322:A:G	116	1.5146208079534	1.11914072910635	-0.395480078847052	0.90430210265567	NA	>5	26.4082	26.4082	0
K562	En09^16:77241103:G:A:R:wP105	En09	16:77241103:G:A:R:wP105	16	77241103	16:77241103:G:A	105	2.59499118648213	2.14832994205366	-0.446661244428468	1.20309444946448	1.00771135047042	>5	26.7551	22.3163	-4.4388
K562	En09^16:77241112:C:A:R:wP114	En09	16:77241112:C:A:R:wP114	16	77241112	16:77241112:C:A	114	2.59499118648213	2.61931294717733	0.024321760695202	0.0584424044183072	0.0476931739562164	>1	26.7551	26.7551	0
K562	En09^16:7741708:G:C:R:wP87	En09	16:7741708:G:C:R:wP87	16	7741708	16:7741708:G:C	87	4.0147450584722	3.54416591655476	-0.470579141917442	2.98945854023951	2.23048319665818	>5	18.3367	18.3367	0
K562	En09^16:7741726:C:G:R:wP105	En09	16:7741726:C:G:R:wP105	16	7741726	16:7741726:C:G	105	4.0147450584722	4.41380516934592	0.399060110873712	2.51897311732841	1.96281349068877	>1	18.3367	15.8776	-2.4591
K562	En09^16:77591497:G:A:R:wP122	En09	16:77591497:G:A:R:wP122	16	77591497	16:77591497:G:A	122	4.94428094587671	4.7102086654413	-0.234072280435412	1.14215403912608	0.958095041211083	<1	18.9796	18.9796	0
K562	En09^16:78126320:G:C:R:wP118	En09	16:78126320:G:C:R:wP118	16	78126320	16:78126320:G:C	118	2.79750609579404	2.81661610839512	0.0191100126010868	0.108545592453214	0.0888427399917084	>5	7.55102	7.55102	0
K562	En09^16:7849982:A:G:R:wP81	En09	16:7849982:A:G:R:wP81	16	7849982	16:7849982:A:G	81	3.09758609969513	3.10122271168931	0.00363661199417153	0.0434701323391607	0.035495116244632	<1	10.2755	10.2755	0
K562	En09^16:7850013:T:A:R:wP112	En09	16:7850013:T:A:R:wP112	16	7850013	16:7850013:T:A	112	3.09758609969513	3.0977037828256	0.000117683130470336	0.015567723560109	0.0127434769577807	>1	10.2755	10.2755	0
K562	En09^16:7889716:A:G:R:wP91	En09	16:7889716:A:G:R:wP91	16	7889716	16:7889716:A:G	91	2.7011498270667	2.53902680323657	-0.16212302383013	0.628487768970795	0.530574870419257	>5	25.8163	26.898	1.0817
K562	En09^16:81786689:C:T:R:wP110	En09	16:81786689:C:T:R:wP110	16	81786689	16:81786689:C:T	110	5.37121921632462	5.43070186888184	0.0594826525572163	1.50367983825391	1.24483164457952	>1	17.9694	16.3571	-1.6123
K562	En09^16:81898028:C:G:R:wP95	En09	16:81898028:C:G:R:wP95	16	81898028	16:81898028:C:G	95	3.30176570356224	3.03545214209647	-0.266313561465766	1.23507597557808	1.03307712135769	>5	7.96939	13.0816	5.11221
K562	En09^16:82738166:G:T:R:wP92	En09	16:82738166:G:T:R:wP92	16	82738166	16:82738166:G:T	92	5.94327512970051	5.65458000099246	-0.288695128708044	3.34514597455164	2.39117488577988	>5	14.3776	11.9694	-2.4082
K562	En09^16:82893473:C:A:R:wP119	En09	16:82893473:C:A:R:wP119	16	82893473	16:82893473:C:A	119	3.80558048928589	3.67114061894972	-0.134439870336168	0.666076452036348	0.562876482408012	>1	15.5102	15.5102	0
K562	En09^16:83841734:A:G:R:wP114	En09	16:83841734:A:G:R:wP114	16	83841734	16:83841734:A:G	114	NA	NA	NA	0	NA	<1	8.86735	8.86735	0
K562	En09^16:83987133:G:C:R:wP118	En09	16:83987133:G:C:R:wP118	16	83987133	16:83987133:G:C	118	5.72424323032672	5.47813391898964	-0.246109311337081	2.37945183497467	1.87256823909158	>5	8.08163	8.08163	0
K562	En09^16:84231323:C:A:R:wP77	En09	16:84231323:C:A:R:wP77	16	84231323	16:84231323:C:A	77	4.72149959739793	4.52393340346774	-0.197566193930188	1.28154298585632	1.07036976933693	>1	10.602	10.602	0
K562	En09^16:84231371:T:G:R:wP125	En09	16:84231371:T:G:R:wP125	16	84231371	16:84231371:T:G	125	4.72149959739793	4.53453608559138	-0.186963511806545	2.29195587393428	1.81600234756365	>5	10.602	10.602	0
K562	En09^16:84580406:C:T:R:wP77	En09	16:84580406:C:T:R:wP77	16	84580406	16:84580406:C:T	77	4.93322500401876	5.0972824303077	0.164057426288936	1.41093777254647	1.17297497074743	>5	20.6735	20.6735	0
K562	En09^16:84870195:C:T:R:wP111	En09	16:84870195:C:T:R:wP111	16	84870195	16:84870195:C:T	111	5.5764392357994	5.87947771241989	0.303038476620481	3.78879182647023	2.56641408129581	<1	21.2041	18.8265	-2.3776
K562	En09^16:84896245:T:G:R:wP86	En09	16:84896245:T:G:R:wP86	16	84896245	16:84896245:T:G	86	5.92191233251773	5.97867860431266	0.056766271794924	1.3631259447639	1.13480572891192	>5	11.2347	7.86735	-3.36735
K562	En09^16:84896245:T:G:R:wP98	En09	16:84896245:T:G:R:wP98	16	84896245	16:84896245:T:G	98	5.86147979624704	5.92842790843221	0.0669481121851669	0.925259875628236	0.77959318987603	>5	11.2347	7.86735	-3.36735
K562	En09^16:84896257:A:G:R:wP110	En09	16:84896257:A:G:R:wP110	16	84896257	16:84896257:A:G	110	5.86147979624704	5.77201586328186	-0.089463932965181	1.10728935087619	0.929687899116013	>5	8.62245	10.0408	1.41835
K562	En09^16:84896257:A:G:R:wP98	En09	16:84896257:A:G:R:wP98	16	84896257	16:84896257:A:G	98	5.92191233251773	5.77955320514251	-0.142359127375224	1.66878499189433	1.37187938128181	>5	8.62245	10.0408	1.41835
K562	En09^16:84958803:G:A:R:wP90	En09	16:84958803:G:A:R:wP90	16	84958803	16:84958803:G:A	90	4.84189079000044	4.71625368485708	-0.125637105143361	0.879279780461997	0.741930655284728	>1	5.39796	5.39796	0
K562	En09^16:84958820:G:A:R:wP107	En09	16:84958820:G:A:R:wP107	16	84958820	16:84958820:G:A	107	4.84189079000044	4.78196650180707	-0.0599242881933728	1.73850627098067	1.42406765595287	<1	5.39796	0	-5.39796
K562	En09^16:86551387:A:G:R:wP116	En09	16:86551387:A:G:R:wP116	16	86551387	16:86551387:A:G	116	NA	NA	NA	0	NA	>1	7.39796	7.39796	0
K562	En09^16:86551394:G:C:R:wP123	En09	16:86551394:G:C:R:wP123	16	86551394	16:86551394:G:C	123	NA	NA	NA	0	NA	>5	7.39796	7.39796	0
K562	En09^16:86627574:G:A:R:wP106	En09	16:86627574:G:A:R:wP106	16	86627574	16:86627574:G:A	106	4.21332067866038	3.92303828073185	-0.290282397928533	1.7235071677079	1.41279046591318	>1	NA	NA	NA
K562	En09^16:86963373:T:C:R:wP76	En09	16:86963373:T:C:R:wP76	16	86963373	16:86963373:T:C	76	5.56256012002531	5.53662469573244	-0.0259354242928662	0.45353918767667	0.3818100539271	>5	7.20408	7.20408	0
K562	En09^16:86963376:A:G:R:wP79	En09	16:86963376:A:G:R:wP79	16	86963376	16:86963376:A:G	79	5.56256012002531	5.51411450377796	-0.0484456162473501	0.513050841824379	0.433189800660739	>1	7.20408	7.20408	0
K562	En09^16:86963381:C:G:R:wP84	En09	16:86963381:C:G:R:wP84	16	86963381	16:86963381:C:G	84	5.56256012002531	5.65881853630038	0.0962584162750737	2.16654082218874	1.7310943824011	>1	7.20408	7.20408	0
K562	En09^16:87451273:G:T:R:wP80	En09	16:87451273:G:T:R:wP80	16	87451273	16:87451273:G:T	80	7.29473765918607	6.640543207036	-0.65419445215007	2.95281872229013	2.21160495851967	>5	23.6224	23.6224	0
K562	En09^16:87451283:G:A:R:wP90	En09	16:87451283:G:A:R:wP90	16	87451283	16:87451283:G:A	90	7.29473765918607	7.03324680567382	-0.26149085351225	3.02563277867749	2.24856619466853	>1	23.6224	23.6224	0
K562	En09^16:87451307:C:G:R:wP114	En09	16:87451307:C:G:R:wP114	16	87451307	16:87451307:C:G	114	7.29473765918607	7.13399674104715	-0.160740918138916	1.75259133728956	1.43424743064977	>5	23.6224	23.6224	0
K562	En09^16:87451405:T:G:R:wP106	En09	16:87451405:T:G:R:wP106	16	87451405	16:87451405:T:G	106	6.05711413094903	5.83927454699713	-0.217839583951906	3.01096460442993	2.24119965372051	>5	NA	NA	NA
K562	En09^16:87502392:T:C:R:wP82	En09	16:87502392:T:C:R:wP82	16	87502392	16:87502392:T:C	82	5.09197686993325	4.80265400644311	-0.289322863490142	1.49233553686676	1.23615038660938	>5	17.2653	17.2653	0
K562	En09^16:8754921:G:T:R:wP109	En09	16:8754921:G:T:R:wP109	16	8754921	16:8754921:G:T	109	5.72981654921008	5.74912169696031	0.0193051477502237	0.277576350896307	0.232409102603604	<1	NA	NA	NA
K562	En09^16:87695290:A:G:R:wP76	En09	16:87695290:A:G:R:wP76	16	87695290	16:87695290:A:G	76	3.24013405491024	3.01856793234868	-0.221566122561556	1.30005634192926	1.08547705969409	>5	9.89796	9.89796	0
K562	En09^16:87695340:G:A:R:wP114	En09	16:87695340:G:A:R:wP114	16	87695340	16:87695340:G:A	114	3.30226701610037	2.99404987946086	-0.308217136639513	0.717580964869551	0.606222070353872	>5	25.4592	25.4592	0
K562	En09^16:87757081:G:A:R:wP121	En09	16:87757081:G:A:R:wP121	16	87757081	16:87757081:G:A	121	4.68596251778711	4.50226571486011	-0.183696802927004	1.47104104349614	1.2198278069464	<1	NA	NA	NA
K562	En09^16:88039033:C:T:R:wP102	En09	16:88039033:C:T:R:wP102	16	88039033	16:88039033:C:T	102	5.01117739396158	4.74415206706537	-0.267025326896202	2.30351917745227	1.82355653394991	<1	6.57143	8.78571	2.21428
K562	En09^16:88505635:A:G:R:wP123	En09	16:88505635:A:G:R:wP123	16	88505635	16:88505635:A:G	123	5.30378125793133	5.39844053203204	0.0946592741007128	0.973878663127286	0.819662070693414	>5	27.7551	27.7551	0
K562	En09^16:88571572:T:G:R:wP120	En09	16:88571572:T:G:R:wP120	16	88571572	16:88571572:T:G	120	6.4268924501586	6.54028081442286	0.113388364264255	1.00392379709114	0.844622883393944	>5	8.76531	8.76531	0
K562	En09^16:88695401:G:A:R:wP94	En09	16:88695401:G:A:R:wP94	16	88695401	16:88695401:G:A	94	5.31445179094609	5.21461429766835	-0.0998374932777466	0.509405169607215	0.430143893512549	>5	NA	NA	NA
K562	En09^16:88729530:G:A:R:wP113	En09	16:88729530:G:A:R:wP113	16	88729530	16:88729530:G:A	113	5.65508625865748	5.49868127503198	-0.156404983625497	1.72290974317147	1.41249063624962	<1	NA	NA	NA
K562	En09^16:89105687:C:G:R:wP98	En09	16:89105687:C:G:R:wP98	16	89105687	16:89105687:C:G	98	4.58837515289173	4.83458104014213	0.246205887250402	0.798393158088327	0.673968548516345	>5	5.18367	5.18367	0
K562	En09^16:89105822:G:A:R:wP110	En09	16:89105822:G:A:R:wP110	16	89105822	16:89105822:G:A	110	5.63324929683677	5.68656653987206	0.0533172430352895	0.411666658543227	0.34598030050975	>5	11.051	10.1837	-0.8673
K562	En09^16:89368243:A:G:R:wP92	En09	16:89368243:A:G:R:wP92	16	89368243	16:89368243:A:G	92	5.75530144909312	5.49473870632204	-0.260562742771071	2.25996391566995	1.79453253304598	>5	10.2347	11.8469	1.6122
K562	En09^16:89368262:C:T:R:wP111	En09	16:89368262:C:T:R:wP111	16	89368262	16:89368262:C:T	111	5.75530144909312	5.94082682123047	0.185525372137358	2.3838285074551	1.87510229733002	>1	10.2347	7.85714	-2.37756
K562	En09^16:9025880:C:T:R:wP83	En09	16:9025880:C:T:R:wP83	16	9025880	16:9025880:C:T	83	2.22302240030985	3.21919420042852	0.996171800118671	2.29796285590395	1.819997685746	>1	31.0204	31.0204	0
K562	En09^16:926688:A:G:R:wP79	En09	16:926688:A:G:R:wP79	16	926688	16:926688:A:G	79	5.27470799813738	5.83449875982493	0.559790761687551	2.45805187290747	1.92380336119846	>5	20.6633	20.6633	0
K562	En09^16:9321017:C:A:R:wP125	En09	16:9321017:C:A:R:wP125	16	9321017	16:9321017:C:A	125	2.21354998264404	1.63703004585577	-0.576519936788277	1.52495790830373	1.26107534280983	<1	14.7449	14.7449	0
K562	En09^16:9496339:T:G:R:wP86	En09	16:9496339:T:G:R:wP86	16	9496339	16:9496339:T:G	86	4.10910345992261	4.19690892346725	0.0878054635446448	0.497148116713337	0.419222552786611	>5	18.9796	18.9796	0
K562	En09^17:1018579:C:A:R:wP87	En09	17:1018579:C:A:R:wP87	17	1018579	17:1018579:C:A	87	3.91999108005346	3.80664308430036	-0.113347995753096	0.834326021615328	0.703826460225809	>1	NA	NA	NA
K562	En09^17:11410128:C:G:R:wP81	En09	17:11410128:C:G:R:wP81	17	11410128	17:11410128:C:G	81	0.923108177748605	1.46059419802898	0.537486020280378	0.745464519234195	0.629930665373361	>5	28.3265	28.3265	0
K562	En09^17:15124228:A:G:R:wP110	En09	17:15124228:A:G:R:wP110	17	15124228	17:15124228:A:G	110	5.58120306206259	5.47754208018393	-0.103660981878662	1.14174010831753	0.957812079788905	>5	10.2143	11.0816	0.8673
K562	En09^17:15160822:G:A:R:wP123	En09	17:15160822:G:A:R:wP123	17	15160822	17:15160822:G:A	123	6.50410112850185	6.52781058498145	0.0237094564796054	1.91411252842413	1.55392952293466	<1	NA	NA	NA
K562	En09^17:15848598:G:T:R:wP106	En09	17:15848598:G:T:R:wP106	17	15848598	17:15848598:G:T	106	7.7593738542166	7.73158459984817	-0.0277892543684271	0.451019948259523	0.379796199922186	>5	10.3367	7.04082	-3.29588
K562	En09^17:1620997:C:A:R:wP120	En09	17:1620997:C:A:R:wP120	17	1620997	17:1620997:C:A	120	3.99046989464554	3.82791661836447	-0.162553276281066	1.86310165930817	1.51566588686818	>1	NA	NA	NA
K562	En09^17:1620999:T:G:R:wP122	En09	17:1620999:T:G:R:wP122	17	1620999	17:1620999:T:G	122	3.99046989464554	3.93912308534207	-0.0513468093034706	0.403473016526566	0.338882398047768	>1	NA	NA	NA
K562	En09^17:16332072:A:G:R:wP116	En09	17:16332072:A:G:R:wP116	17	16332072	17:16332072:A:G	116	3.90943385314342	4.23003361495976	0.320599761816335	1.68496910491564	1.38422481051971	>5	18.551	18.551	0
K562	En09^17:16492726:G:A:R:wP101	En09	17:16492726:G:A:R:wP101	17	16492726	17:16492726:G:A	101	6.82407754509391	NA	NA	0	NA	>5	9.36735	10.3265	0.959149999999999
