## Supplemental Tables for "Whole genome functional characterization of RE1 silencers using a modified massively parallel reporter assay": Mouri_et_al_ST_12_K562.txt (part 2 of 3)

celltype	id	enhancer	silencer	chromosome	position	SNP	window	Ref_log2FC	Scr_log2FC	LogSkew	Skew_logP	Skew_logFDR	maf	score_r	score_a	DBS
K562	En09^17:17044155:C:A:R:wP81	En09	17:17044155:C:A:R:wP81	17	17044155	17:17044155:C:A	81	5.01405045370496	4.95815811832169	-0.0558923353832679	1.02745128474863	0.864006308292476	>5	11.9592	11.9592	0
K562	En09^17:17259656:C:T:R:wP99	En09	17:17259656:C:T:R:wP99	17	17259656	17:17259656:C:T	99	4.36330512827269	4.53364253747587	0.170337409203177	1.54526515767179	1.27663413894854	<1	7.20408	6.479595	-0.724485
K562	En09^17:19998862:C:T:R:wP77	En09	17:19998862:C:T:R:wP77	17	19998862	17:19998862:C:T	77	5.50059100071019	5.49201097744974	-0.00858002326045604	0.12267073207257	0.100839348223984	>1	6.18367	6.18367	0
K562	En09^17:20344195:G:A:R:wP85	En09	17:20344195:G:A:R:wP85	17	20344195	17:20344195:G:A	85	5.39950105291847	5.27862525574997	-0.120875797168499	0.952176276110771	0.801572566959653	>5	27.1429	27.1429	0
K562	En09^17:20537225:T:A:R:wP113	En09	17:20537225:T:A:R:wP113	17	20537225	17:20537225:T:A	113	6.26435974935286	6.17840872734346	-0.0859510220093975	1.24654875000239	1.04231443419274	>5	7.69388	7.69388	0
K562	En09^17:21330693:G:C:R:wP83	En09	17:21330693:G:C:R:wP83	17	21330693	17:21330693:G:C	83	5.28590398222748	5.3154529542185	0.0295489719910229	0.455323146264992	0.383408557076709	>5	NA	NA	NA
K562	En09^17:25680692:C:T:R:wP79	En09	17:25680692:C:T:R:wP79	17	25680692	17:25680692:C:T	79	5.81926250308922	5.85364470801718	0.0343822049279581	0.439996703758771	0.370401125019433	>5	5.86735	5.86735	0
K562	En09^17:25708326:T:C:R:wP85	En09	17:25708326:T:C:R:wP85	17	25708326	17:25708326:T:C	85	6.09934771553962	5.72470324513479	-0.37464447040484	3.382392146074	2.40602578081221	>5	8.41837	8.41837	0
K562	En09^17:25708337:C:T:R:wP96	En09	17:25708337:C:T:R:wP96	17	25708337	17:25708337:C:T	96	6.09934771553962	6.10679103806769	0.00744332252806856	0.160947954787985	0.133231588320397	>1	8.41837	5.70408	-2.71429
K562	En09^17:25708358:G:A:R:wP117	En09	17:25708358:G:A:R:wP117	17	25708358	17:25708358:G:A	117	6.09934771553962	5.92260688282566	-0.176740832713966	2.84161674525564	2.15278747148166	<1	8.41837	8.41837	0
K562	En09^17:25981832:C:T:R:wP86	En09	17:25981832:C:T:R:wP86	17	25981832	17:25981832:C:T	86	5.60782929867914	5.64223992078409	0.0344106221049518	0.600699130654362	0.507035023461884	>5	NA	NA	NA
K562	En09^17:25984868:C:T:R:wP89	En09	17:25984868:C:T:R:wP89	17	25984868	17:25984868:C:T	89	0.830379607215804	0.540830294335694	-0.28954931288011	0.886054141364381	NA	<1	28.102	28.102	0
K562	En09^17:26090167:T:A:R:wP108	En09	17:26090167:T:A:R:wP108	17	26090167	17:26090167:T:A	108	0.0986504118852237	1.72113877418582	1.6224883623006	1.7415317553915	1.42638514757237	<1	30	24.1939	-5.8061
K562	En09^17:29624377:T:G:R:wP118	En09	17:29624377:T:G:R:wP118	17	29624377	17:29624377:T:G	118	4.51730746533822	4.53015270333973	0.0128452380015069	0.0878074957723624	0.071945479242623	>1	20.2653	20.2653	0
K562	En09^17:29721704:A:T:R:wP94	En09	17:29721704:A:T:R:wP94	17	29721704	17:29721704:A:T	94	3.29473320204244	3.20738949952952	-0.087343702512924	0.894295990414123	0.754354024503192	<1	26.9796	26.9796	0
K562	En09^17:29727610:T:G:R:wP108	En09	17:29727610:T:G:R:wP108	17	29727610	17:29727610:T:G	108	6.06472278653308	6.01936698790777	-0.0453557986253159	0.338175622023423	0.283826533474093	>1	15.3265	15.5	0.173500000000001
K562	En09^17:30604478:C:T:R:wP99	En09	17:30604478:C:T:R:wP99	17	30604478	17:30604478:C:T	99	5.02657836691907	5.99486621260989	0.968287845690815	2.88305137283069	2.17429782254223	>5	25.9796	19.398	-6.5816
K562	En09^17:30822538:G:A:R:wP94	En09	17:30822538:G:A:R:wP94	17	30822538	17:30822538:G:A	94	6.86462105463224	6.63890829624473	-0.22571275838751	2.00201598671534	1.61515798539455	<1	NA	NA	NA
K562	En09^17:31203511:T:C:R:wP86	En09	17:31203511:T:C:R:wP86	17	31203511	17:31203511:T:C	86	6.22268018799576	6.08098806574083	-0.141692122254923	1.14286037998884	0.958714047202119	>5	13.1224	13.1224	0
K562	En09^17:32159508:G:A:R:wP99	En09	17:32159508:G:A:R:wP99	17	32159508	17:32159508:G:A	99	3.03876304046758	2.55884886473723	-0.479914175730353	1.16616737541607	0.97760969556415	>5	17.1633	17.6837	0.520400000000002
K562	En09^17:32159519:A:C:R:wP110	En09	17:32159519:A:C:R:wP110	17	32159519	17:32159519:A:C	110	3.03876304046758	3.41790374034817	0.37914069988059	0.532725475778069	0.449691821317637	>5	17.1633	19.5714	2.4081
K562	En09^17:32416255:A:G:R:wP92	En09	17:32416255:A:G:R:wP92	17	32416255	17:32416255:A:G	92	2.01464379939108	1.17374700566607	-0.840896793725008	1.86976123676074	1.52093582205532	>5	23.4694	26.6531	3.1837
K562	En09^17:32778464:T:C:R:wP87	En09	17:32778464:T:C:R:wP87	17	32778464	17:32778464:T:C	87	3.21610523164653	3.51596366718247	0.29985843553594	1.7496825148377	1.4319300138594	>5	18.9082	18.9082	0
K562	En09^17:32883573:A:C:R:wP84	En09	17:32883573:A:C:R:wP84	17	32883573	17:32883573:A:C	84	5.18647768647422	3.65812408743587	-1.52835359903835	3.45778485183809	2.43622385991392	<1	23.1735	23.1735	0
K562	En09^17:32883577:C:T:R:wP88	En09	17:32883577:C:T:R:wP88	17	32883577	17:32883577:C:T	88	5.18647768647422	5.22713605904505	0.0406583725708352	0.330306445015718	0.277105663930475	>1	23.1735	23.1735	0
K562	En09^17:3301246:G:A:R:wP87	En09	17:3301246:G:A:R:wP87	17	3301246	17:3301246:G:A	87	2.18028495742497	2.09525521882296	-0.0850297386020049	0.166769073637187	0.138305723830373	>5	29.7857	29.7857	0
K562	En09^17:3301275:G:C:R:wP116	En09	17:3301275:G:C:R:wP116	17	3301275	17:3301275:G:C	116	2.18028495742497	2.90944629221971	0.729161334794746	2.54402446789642	1.97814006588844	>1	29.7857	29.7857	0
K562	En09^17:3301278:C:T:R:wP119	En09	17:3301278:C:T:R:wP119	17	3301278	17:3301278:C:T	119	2.18028495742497	3.68729995472943	1.50701499730446	2.70769790825027	2.07602145823707	>1	29.7857	29.7857	0
K562	En09^17:33030822:A:G:R:wP101	En09	17:33030822:A:G:R:wP101	17	33030822	17:33030822:A:G	101	2.23564378623619	3.35150726606261	1.11586347982642	2.47454506553609	1.93453770541924	<1	28.9184	27.9592	-0.959199999999999
K562	En09^17:33033237:A:G:R:wP96	En09	17:33033237:A:G:R:wP96	17	33033237	17:33033237:A:G	96	1.96183164992774	0.76199679231099	-1.19983485761675	1.97907942131396	1.59995284597704	<1	28.3776	30.0714	1.6938
K562	En09^17:33124900:C:G:R:wP96	En09	17:33124900:C:G:R:wP96	17	33124900	17:33124900:C:G	96	2.70795354329857	3.42279915770779	0.714845614409223	2.97680644705127	2.22300698748095	>1	28.4082	26.8061	-1.6021
K562	En09^17:33124923:G:A:R:wP119	En09	17:33124923:G:A:R:wP119	17	33124923	17:33124923:G:A	119	2.70795354329857	2.4324216615202	-0.275531881778374	2.18192667724943	1.74107303592641	>5	28.4082	28.4082	0
K562	En09^17:3336679:C:G:R:wP101	En09	17:3336679:C:G:R:wP101	17	3336679	17:3336679:C:G	101	3.63825025217273	3.10830787277671	-0.529942379396018	2.44031732437259	1.91194441412956	>5	29.7857	29.7857	0
K562	En09^17:3336679:C:G:R:wP116	En09	17:3336679:C:G:R:wP116	17	3336679	17:3336679:C:G	116	3.3832212299674	3.00838920726147	-0.374832022705929	1.49107710165767	1.23514963176973	>5	29.7857	29.7857	0
K562	En09^17:3336682:A:C:R:wP104	En09	17:3336682:A:C:R:wP104	17	3336682	17:3336682:A:C	104	3.63825025217273	3.46597287003398	-0.17227738213875	1.04650153680996	0.879502746929035	>5	29.7857	29.7857	0
K562	En09^17:3336682:A:C:R:wP119	En09	17:3336682:A:C:R:wP119	17	3336682	17:3336682:A:C	119	3.3832212299674	3.5374036210109	0.154182391043499	0.554541920573144	0.468278392224046	>5	29.7857	29.7857	0
K562	En09^17:3336697:G:A:R:wP119	En09	17:3336697:G:A:R:wP119	17	3336697	17:3336697:G:A	119	3.63825025217273	4.0673086345837	0.429058382410968	2.48994060623651	1.94435583584872	>5	29.7857	29.7857	0
K562	En09^17:3336699:C:G:R:wP121	En09	17:3336699:C:G:R:wP121	17	3336699	17:3336699:C:G	121	3.63825025217273	3.27468932731739	-0.363560924855337	1.68984974434064	1.38758908702599	>1	29.7857	29.7857	0
K562	En09^17:33686613:G:A:R:wP94	En09	17:33686613:G:A:R:wP94	17	33686613	17:33686613:G:A	94	3.53308937472254	3.53411555602882	0.0010261813062753	0.0233629511868987	0.0191413084991326	>1	20.7347	18.102	-2.6327
K562	En09^17:34071029:G:C:R:wP103	En09	17:34071029:G:C:R:wP103	17	34071029	17:34071029:G:C	103	2.95714478322749	4.66042936840045	1.70328458517296	4.00115631322911	2.62462674669239	<1	27.7551	21.551	-6.2041
K562	En09^17:34986022:G:A:R:wP117	En09	17:34986022:G:A:R:wP117	17	34986022	17:34986022:G:A	117	4.14744772299229	4.03368859990767	-0.11375912308462	2.03260864534968	1.63724030980021	>5	NA	NA	NA
K562	En09^17:35060406:G:A:R:wP82	En09	17:35060406:G:A:R:wP82	17	35060406	17:35060406:G:A	82	3.99397410598976	4.31779459080358	0.323820484813826	2.75751713632501	2.10553893138471	>5	27.3265	27.3265	0
K562	En09^17:35134508:T:C:R:wP96	En09	17:35134508:T:C:R:wP96	17	35134508	17:35134508:T:C	96	5.05342388340781	6.21336784958442	1.15994396617661	3.39822866052309	2.4129519173438	>1	24.8061	17.2857	-7.5204
K562	En09^17:35969400:C:A:R:wP123	En09	17:35969400:C:A:R:wP123	17	35969400	17:35969400:C:A	123	8.40912132564015	8.00698685124647	-0.40213447439368	2.13339971055194	1.7083445615393	<1	4.32653	4.32653	0
K562	En09^17:3599081:T:A:R:wP91	En09	17:3599081:T:A:R:wP91	17	3599081	17:3599081:T:A	91	6.01704701860393	6.16824325153214	0.151196232928208	3.03602301432221	2.25431336450469	<1	16.5408	14.551	-1.9898
K562	En09^17:36087290:C:T:R:wP108	En09	17:36087290:C:T:R:wP108	17	36087290	17:36087290:C:T	108	3.52589050539408	3.44663781084868	-0.079252694545402	0.433388729480962	0.364532446438738	<1	12.7653	10.1327	-2.6326
K562	En09^17:36571208:G:A:R:wP123	En09	17:36571208:G:A:R:wP123	17	36571208	17:36571208:G:A	123	3.94081845054275	3.81060206551909	-0.130216385023664	1.61827163270074	1.33301344829733	>5	NA	NA	NA
K562	En09^17:37629733:G:A:R:wP82	En09	17:37629733:G:A:R:wP82	17	37629733	17:37629733:G:A	82	NA	3.62874764660193	NA	0	NA	>5	12.2041	12.2041	0
K562	En09^17:3817327:A:G:R:wP93	En09	17:3817327:A:G:R:wP93	17	3817327	17:3817327:A:G	93	5.55653854125958	5.66098092247936	0.104442381219783	2.24137730780358	1.782898403304	>5	NA	NA	NA
K562	En09^17:3817346:G:A:R:wP112	En09	17:3817346:G:A:R:wP112	17	3817346	17:3817346:G:A	112	5.55653854125958	5.63782125653247	0.0812827152728941	1.04323013796748	0.876965396643124	>1	NA	NA	NA
K562	En09^17:38210751:G:A:R:wP95	En09	17:38210751:G:A:R:wP95	17	38210751	17:38210751:G:A	95	7.06100662938138	7.31742383771589	0.25641720833451	1.29399328519221	1.08060683126847	<1	NA	NA	NA
K562	En09^17:38269904:T:G:R:wP100	En09	17:38269904:T:G:R:wP100	17	38269904	17:38269904:T:G	100	4.06197232235227	4.0295910687722	-0.0323812535800734	0.930048817198094	0.78334881451778	>1	NA	NA	NA
K562	En09^17:38468692:C:T:R:wP83	En09	17:38468692:C:T:R:wP83	17	38468692	17:38468692:C:T	83	5.65769291732691	5.87139531278625	0.213702395459345	2.98273840471266	2.22619454038717	>5	4.12245	4.12245	0
K562	En09^17:38468725:G:C:R:wP116	En09	17:38468725:G:C:R:wP116	17	38468725	17:38468725:G:C	116	5.65769291732691	5.48168109900456	-0.176011818322345	1.79799927844288	1.46740598857178	<1	4.12245	4.12245	0
K562	En09^17:38474618:A:G:R:wP118	En09	17:38474618:A:G:R:wP118	17	38474618	17:38474618:A:G	118	7.02074194396985	7.15687864046337	0.136136696493526	2.71734925805238	2.08154530252554	<1	8.64286	7.14286	-1.5
K562	En09^17:38511509:C:T:R:wP82	En09	17:38511509:C:T:R:wP82	17	38511509	17:38511509:C:T	82	5.5228365922291	5.45528677018603	-0.0675498220430706	0.838029384851688	0.707008449885784	>1	NA	NA	NA
K562	En09^17:38518964:T:A:R:wP78	En09	17:38518964:T:A:R:wP78	17	38518964	17:38518964:T:A	78	6.81753623306508	NA	NA	0	NA	>1	6.43878	6.43878	0
K562	En09^17:38519095:G:C:R:wP113	En09	17:38519095:G:C:R:wP113	17	38519095	17:38519095:G:C	113	NA	7.24343224930275	NA	0	NA	<1	7.07143	7.07143	0
K562	En09^17:38614227:G:C:R:wP87	En09	17:38614227:G:C:R:wP87	17	38614227	17:38614227:G:C	87	5.7681655428064	5.82366723919125	0.0555016963848498	0.551650501367895	0.465926956200325	>1	13.0408	13.0408	0
K562	En09^17:38614234:A:C:R:wP94	En09	17:38614234:A:C:R:wP94	17	38614234	17:38614234:A:C	94	5.7681655428064	5.7698050101739	0.00163946736750553	0.0245737035103655	0.020121129886269	<1	13.0408	7.72449	-5.31631
K562	En09^17:38688156:C:T:R:wP113	En09	17:38688156:C:T:R:wP113	17	38688156	17:38688156:C:T	113	5.97318161996965	5.9119549543232	-0.061226665646454	1.27289745813123	1.06362558728175	>5	4.06122	4.06122	0
K562	En09^17:38776406:G:A:R:wP94	En09	17:38776406:G:A:R:wP94	17	38776406	17:38776406:G:A	94	5.46736679977889	5.39723222699727	-0.0701345727816198	1.48987292878685	1.23433169301137	>5	10.3061	7.67347	-2.63263
K562	En09^17:38776422:G:T:R:wP110	En09	17:38776422:G:T:R:wP110	17	38776422	17:38776422:G:T	110	5.46736679977889	5.58729214076778	0.119925340988892	1.81944294060528	1.48352459409369	>1	10.3061	7.80612	-2.49998
K562	En09^17:39620641:C:T:R:wP125	En09	17:39620641:C:T:R:wP125	17	39620641	17:39620641:C:T	125	4.99913807529004	4.74455297393609	-0.254585101353953	2.57597869131357	1.99792348218948	>1	22.9694	22.9694	0
K562	En09^17:40074471:A:G:R:wP113	En09	17:40074471:A:G:R:wP113	17	40074471	17:40074471:A:G	113	5.53513818271213	5.57684877104746	0.0417105883353299	0.75734351704142	0.639639976445373	>5	4.82653	4.82653	0
K562	En09^17:40193810:A:G:R:wP79	En09	17:40193810:A:G:R:wP79	17	40193810	17:40193810:A:G	79	4.24909330388722	4.80569357206971	0.556600268182485	2.4977116030627	1.94934976329702	>1	18.551	18.551	0
K562	En09^17:40705526:T:C:R:wP108	En09	17:40705526:T:C:R:wP108	17	40705526	17:40705526:T:C	108	6.11267002798104	6.5623461120756	0.449676084094558	3.02196330634687	2.24655128943868	<1	5.30612	0	-5.30612
K562	En09^17:41771865:A:G:R:wP82	En09	17:41771865:A:G:R:wP82	17	41771865	17:41771865:A:G	82	4.40502424621479	4.37183419915695	-0.0331900470578326	0.421007023616647	0.353955429744842	<1	4.33673	4.33673	0
K562	En09^17:41775476:C:T:R:wP118	En09	17:41775476:C:T:R:wP118	17	41775476	17:41775476:C:T	118	6.21790478917768	6.18982860054416	-0.0280761886335252	0.381289272469812	0.32049568014826	>5	18.0714	18.0714	0
K562	En09^17:41955943:C:T:R:wP81	En09	17:41955943:C:T:R:wP81	17	41955943	17:41955943:C:T	81	5.65035091185068	5.65507759116178	0.00472667931110138	0.20115587807459	0.167581768255611	<1	NA	NA	NA
K562	En09^17:42029876:C:T:R:wP79	En09	17:42029876:C:T:R:wP79	17	42029876	17:42029876:C:T	79	5.02613691757461	5.13839573256257	0.112258814987967	1.38501707638047	1.15218218578099	>1	9.33673	9.33673	0
K562	En09^17:42188494:A:T:R:wP94	En09	17:42188494:A:T:R:wP94	17	42188494	17:42188494:A:T	94	4.11220482720536	5.58316758095561	1.47096275375025	3.18889599595593	2.32331663147963	>1	8.18367	0	-8.18367
K562	En09^17:4316451:A:G:R:wP76	En09	17:4316451:A:G:R:wP76	17	4316451	17:4316451:A:G	76	5.17417514185105	5.47050058418552	0.296325442334468	1.95271345234012	1.58094768917145	>5	4.69388	4.69388	0
K562	En09^17:4316478:G:A:R:wP103	En09	17:4316478:G:A:R:wP103	17	4316478	17:4316478:G:A	103	5.17417514185105	5.61045112954493	0.436275987693874	3.28249357871942	2.3658819232425	>5	4.69388	4.55612	-0.13776
K562	En09^17:43738099:T:C:R:wP112	En09	17:43738099:T:C:R:wP112	17	43738099	17:43738099:T:C	112	3.95336641610482	4.13909607341111	0.185729657306294	2.19563335879743	1.75034579855484	>1	9.93878	9.93878	0
K562	En09^17:43845540:G:A:R:wP82	En09	17:43845540:G:A:R:wP82	17	43845540	17:43845540:G:A	82	4.541707005203	4.17019656562717	-0.371510439575824	2.8731234436615	2.16909408711095	>5	15.5918	15.5918	0
K562	En09^17:43853153:G:C:R:wP76	En09	17:43853153:G:C:R:wP76	17	43853153	17:43853153:G:C	76	5.30462973890976	5.3813671888388	0.0767374499290323	1.08811062010537	0.913531440589367	<1	8.44898	8.44898	0
K562	En09^17:43853170:A:G:R:wP93	En09	17:43853170:A:G:R:wP93	17	43853170	17:43853170:A:G	93	5.30462973890976	5.34049459405719	0.0358648551474312	0.59534149345172	0.502686776730491	>5	8.44898	8.13265	-0.316330000000001
K562	En09^17:44054671:C:T:R:wP86	En09	17:44054671:C:T:R:wP86	17	44054671	17:44054671:C:T	86	4.87320577221897	4.82463522364885	-0.048570548570126	0.581165885589279	0.490716564935433	>5	4.89796	4.89796	0
K562	En09^17:44054696:G:A:R:wP111	En09	17:44054696:G:A:R:wP111	17	44054696	17:44054696:G:A	111	4.87320577221897	5.25167802790447	0.378472255685502	3.16529441745189	2.31133572080226	>5	4.89796	6.87755	1.97959
K562	En09^17:45041848:C:A:R:wP93	En09	17:45041848:C:A:R:wP93	17	45041848	17:45041848:C:A	93	3.4173120544353	5.0617149988287	1.6444029443934	2.68793723589129	2.06445463466674	<1	29.7449	25.2857	-4.4592
K562	En09^17:45041856:C:T:R:wP101	En09	17:45041856:C:T:R:wP101	17	45041856	17:45041856:C:T	101	3.4173120544353	1.87905536162937	-1.53825669280593	2.83393866501285	2.14841949147253	>5	29.7449	30.7041	0.959199999999999
K562	En09^17:45041879:C:T:R:wP124	En09	17:45041879:C:T:R:wP124	17	45041879	17:45041879:C:T	124	3.4173120544353	3.29446517928256	-0.122846875152744	0.399282687027154	0.335487237184112	>1	29.7449	29.7449	0
K562	En09^17:45054250:C:A:R:wP116	En09	17:45054250:C:A:R:wP116	17	45054250	17:45054250:C:A	116	5.67312267221331	5.24368544093999	-0.429437231273319	2.79677964324223	2.12826795842748	>1	NA	NA	NA
K562	En09^17:45331358:C:G:R:wP114	En09	17:45331358:C:G:R:wP114	17	45331358	17:45331358:C:G	114	NA	8.04892080869115	NA	0	NA	>5	8.27551	8.27551	0
K562	En09^17:45785425:C:G:R:wP78	En09	17:45785425:C:G:R:wP78	17	45785425	17:45785425:C:G	78	3.787754802268	NA	NA	0	NA	>5	13.4388	13.4388	0
K562	En09^17:45803309:G:A:R:wP109	En09	17:45803309:G:A:R:wP109	17	45803309	17:45803309:G:A	109	4.73256144363175	4.69563321798679	-0.0369282256449592	0.741450554755358	0.626606013002447	<1	5.95918	0	-5.95918
K562	En09^17:46908358:A:T:R:wP88	En09	17:46908358:A:T:R:wP88	17	46908358	17:46908358:A:T	88	8.53148607269572	8.50213297068498	-0.0293531020107345	1.5425228870117	1.2745577035785	>5	8.53061	8.53061	0
K562	En09^17:47109655:C:T:R:wP81	En09	17:47109655:C:T:R:wP81	17	47109655	17:47109655:C:T	81	3.63348850377508	3.8678618863569	0.234373382581821	2.41178869833291	1.89324189075607	>5	NA	NA	NA
K562	En09^17:4711798:C:T:R:wP83	En09	17:4711798:C:T:R:wP83	17	4711798	17:4711798:C:T	83	5.13061580447423	5.17529507164268	0.0446792671684513	1.88747531549578	1.53379335920185	>5	11.6327	11.6327	0
K562	En09^17:4711829:C:T:R:wP114	En09	17:4711829:C:T:R:wP114	17	4711829	17:4711829:C:T	114	5.13061580447423	5.32445333559108	0.193837531116852	3.40485551479276	2.41545927186559	>1	11.6327	11.6327	0
K562	En09^17:47592902:G:A:R:wP80	En09	17:47592902:G:A:R:wP80	17	47592902	17:47592902:G:A	80	5.10766636026989	5.46788740687927	0.360221046609378	3.82929630993761	2.57892792205565	>1	8.12245	8.12245	0
K562	En09^17:48274407:G:A:R:wP82	En09	17:48274407:G:A:R:wP82	17	48274407	17:48274407:G:A	82	5.62741102157051	5.42376027358402	-0.203650747986493	1.62974187238396	1.3419782323835	<1	16.3367	16.3367	0
K562	En09^17:48277476:G:A:R:wP103	En09	17:48277476:G:A:R:wP103	17	48277476	17:48277476:G:A	103	5.22825085720239	5.16417221239552	-0.0640786448068758	1.62196651231906	1.33596356283039	>1	6.83673	0	-6.83673
K562	En09^17:48284372:G:A:R:wP79	En09	17:48284372:G:A:R:wP79	17	48284372	17:48284372:G:A	79	5.78103922220929	5.15312225643986	-0.627916965769429	2.96269585812912	2.21557356033263	<1	NA	NA	NA
K562	En09^17:48560058:G:A:R:wP105	En09	17:48560058:G:A:R:wP105	17	48560058	17:48560058:G:A	105	5.75310368617506	4.47771040873362	-1.27539327744144	3.77205223031641	2.56229422183348	>1	4.71429	0	-4.71429
K562	En09^17:48703752:T:C:R:wP101	En09	17:48703752:T:C:R:wP101	17	48703752	17:48703752:T:C	101	5.05186268127675	5.1345353037708	0.0826726224940515	1.61178324975962	1.32801077488389	>5	7.36735	6.83673	-0.53062
K562	En09^17:4871045:C:A:R:wP81	En09	17:4871045:C:A:R:wP81	17	4871045	17:4871045:C:A	81	NA	7.06672186282319	NA	0	NA	<1	NA	NA	NA
K562	En09^17:48943567:G:C:R:wP115	En09	17:48943567:G:C:R:wP115	17	48943567	17:48943567:G:C	115	7.75028812420882	8.32618258263189	0.575894458423068	3.16704253630277	2.31232885803372	>5	12.2143	12.2143	0
K562	En09^17:49641519:C:G:R:wP107	En09	17:49641519:C:G:R:wP107	17	49641519	17:49641519:C:G	107	2.52412152421918	2.64254930842849	0.118427784209317	0.381845504199119	0.320953279571173	>1	19.6429	14.5306	-5.1123
K562	En09^17:51605022:C:A:R:wP84	En09	17:51605022:C:A:R:wP84	17	51605022	17:51605022:C:A	84	3.94351823453504	3.75242179365949	-0.191096440875554	1.03476009753885	0.870189411143978	>5	19.0816	19.0816	0
K562	En09^17:53476237:C:A:R:wP109	En09	17:53476237:C:A:R:wP109	17	53476237	17:53476237:C:A	109	5.45312090447201	5.74019177654812	0.28707087207611	2.84240209052768	2.15315381577388	>1	NA	NA	NA
K562	En09^17:54223553:G:A:R:wP96	En09	17:54223553:G:A:R:wP96	17	54223553	17:54223553:G:A	96	2.12420364503198	2.06334802649628	-0.060855618535701	0.392315563920065	0.329594589506579	<1	18.9286	17.2347	-1.6939
K562	En09^17:5430351:C:G:R:wP116	En09	17:5430351:C:G:R:wP116	17	5430351	17:5430351:C:G	116	5.03997367619375	5.23065653141681	0.190682855223061	1.97037720686542	1.59411479645773	>5	9.95918	9.95918	0
K562	En09^17:54776955:A:T:R:wP115	En09	17:54776955:A:T:R:wP115	17	54776955	17:54776955:A:T	115	5.12884806012319	5.05384017328808	-0.0750078868351052	0.23733791509226	0.198154514295854	>5	7.26531	7.26531	0
K562	En09^17:5535488:G:C:R:wP112	En09	17:5535488:G:C:R:wP112	17	5535488	17:5535488:G:C	112	4.47182191292367	4.59932352295529	0.127501610031624	0.896509200834431	0.756133117998722	>5	24.1327	24.1327	0
K562	En09^17:55619313:A:G:R:wP123	En09	17:55619313:A:G:R:wP123	17	55619313	17:55619313:A:G	123	5.29179146609117	5.22860219459062	-0.0631892715005442	0.988610521858937	0.831941205575833	<1	5.83673	5.83673	0
K562	En09^17:55619420:G:T:R:wP78	En09	17:55619420:G:T:R:wP78	17	55619420	17:55619420:G:T	78	6.5437461384044	6.25080049455002	-0.292945643854383	3.20763652717147	2.3317957725731	>1	4.9898	4.9898	0
K562	En09^17:55966450:G:A:R:wP79	En09	17:55966450:G:A:R:wP79	17	55966450	17:55966450:G:A	79	3.16068036680426	2.70574758654667	-0.454932780257593	1.9811109967954	1.60099119994003	>1	5.13265	5.13265	0
K562	En09^17:56403561:G:A:R:wP120	En09	17:56403561:G:A:R:wP120	17	56403561	17:56403561:G:A	120	NA	3.52764792459521	NA	0	NA	<1	13.7347	13.7347	0
K562	En09^17:57298096:C:T:R:wP90	En09	17:57298096:C:T:R:wP90	17	57298096	17:57298096:C:T	90	6.09937274395075	6.0662104118442	-0.0331623321065422	0.436492699402883	0.367284632031769	<1	5.77551	5.77551	0
K562	En09^17:57500887:C:T:R:wP118	En09	17:57500887:C:T:R:wP118	17	57500887	17:57500887:C:T	118	6.04539286162475	6.09060154521361	0.0452086835888608	0.690773671229349	0.583805988367878	>1	NA	NA	NA
K562	En09^17:58213506:G:A:R:wP94	En09	17:58213506:G:A:R:wP94	17	58213506	17:58213506:G:A	94	5.53166045536374	5.17652261692441	-0.35513783843933	1.78921495936742	1.46139672355108	>5	16.4898	13.8571	-2.6327
K562	En09^17:58217343:G:T:R:wP114	En09	17:58217343:G:T:R:wP114	17	58217343	17:58217343:G:T	114	3.72850246748982	3.52850444427808	-0.199998023211731	2.14900660735565	1.71901819628387	>1	12.2551	12.2551	0
K562	En09^17:58664175:T:G:R:wP80	En09	17:58664175:T:G:R:wP80	17	58664175	17:58664175:T:G	80	5.02297794230426	5.19660037982961	0.17362243752535	1.2133955042066	1.01608100656735	>5	19.9082	19.9082	0
K562	En09^17:58678589:G:C:R:wP89	En09	17:58678589:G:C:R:wP89	17	58678589	17:58678589:G:C	89	4.00355415501579	3.85589724928173	-0.147656905734059	0.682361378443699	0.576653235344561	>5	NA	NA	NA
K562	En09^17:61556305:C:T:R:wP81	En09	17:61556305:C:T:R:wP81	17	61556305	17:61556305:C:T	81	4.97380891384816	4.6129968743959	-0.36081203945226	3.16922847575405	2.31363014758216	<1	9.34694	9.34694	0
K562	En09^17:61556342:A:C:R:wP118	En09	17:61556342:A:C:R:wP118	17	61556342	17:61556342:A:C	118	4.97380891384816	4.96101558329573	-0.0127933305524266	0.0985777808801364	0.0807251516443735	>1	9.34694	9.34694	0
K562	En09^17:61608618:C:T:R:wP102	En09	17:61608618:C:T:R:wP102	17	61608618	17:61608618:C:T	102	5.76994191013733	5.62200852142529	-0.147933388712042	2.91206652880747	2.19020211822455	>5	4.67347	6.88776	2.21429
K562	En09^17:63096826:G:A:R:wP116	En09	17:63096826:G:A:R:wP116	17	63096826	17:63096826:G:A	116	8.80303372282732	8.52675934086939	-0.276274381957926	2.66657403450824	2.05226365324334	>1	8.14286	8.14286	0
K562	En09^17:63250464:A:C:R:wP89	En09	17:63250464:A:C:R:wP89	17	63250464	17:63250464:A:C	89	5.57871875496951	5.21402567551334	-0.364693079456175	2.33642999970831	1.8450297217996	>5	23.1633	23.1633	0
K562	En09^17:64429421:G:T:R:wP98	En09	17:64429421:G:T:R:wP98	17	64429421	17:64429421:G:T	98	3.7390600281617	3.80484909820767	0.0657890700459669	1.10965821222441	0.931626361061382	<1	9.53061	12.898	3.36739
K562	En09^17:64536433:T:C:R:wP115	En09	17:64536433:T:C:R:wP115	17	64536433	17:64536433:T:C	115	5.6023388766441	5.4389507453416	-0.163388131302499	1.67522817981239	1.37664794593992	>5	8.57143	8.57143	0
K562	En09^17:64547794:A:G:R:wP97	En09	17:64547794:A:G:R:wP97	17	64547794	17:64547794:A:G	97	3.5152446108169	3.491799248566	-0.0234453622508939	0.126272014822557	0.103884296110543	>5	14.7959	8.05102	-6.74488
K562	En09^17:64844003:C:T:R:wP91	En09	17:64844003:C:T:R:wP91	17	64844003	17:64844003:C:T	91	5.64101656587374	5.61496711311509	-0.0260494527586479	0.804108013942282	0.678768979541033	<1	22.2449	24.2245	1.9796
K562	En09^17:64962224:C:G:R:wP99	En09	17:64962224:C:G:R:wP99	17	64962224	17:64962224:C:G	99	6.7455616490187	6.72873768262852	-0.0168239663901826	0.906239442544225	0.764063070245089	>1	NA	NA	NA
K562	En09^17:64968232:G:A:R:wP89	En09	17:64968232:G:A:R:wP89	17	64968232	17:64968232:G:A	89	5.94976037915519	6.07672199905755	0.126961619902359	1.795948677097	1.46584459536763	>1	10.0918	10.0918	0
K562	En09^17:65601510:G:A:R:wP110	En09	17:65601510:G:A:R:wP110	17	65601510	17:65601510:G:A	110	5.82519297530908	5.77730119193854	-0.0478917833705337	1.07366272851634	0.901830303341366	<1	NA	NA	NA
K562	En09^17:66097782:C:T:R:wP94	En09	17:66097782:C:T:R:wP94	17	66097782	17:66097782:C:T	94	6.87695451464684	6.90881090917644	0.0318563945295924	0.563362126315202	0.475719468515712	<1	NA	NA	NA
K562	En09^17:66097802:C:G:R:wP114	En09	17:66097802:C:G:R:wP114	17	66097802	17:66097802:C:G	114	6.87695451464684	7.27728567682683	0.40033116217999	5.0845654767806	2.73427586555515	>5	NA	NA	NA
K562	En09^17:66316627:C:T:R:wP88	En09	17:66316627:C:T:R:wP88	17	66316627	17:66316627:C:T	88	4.78902573642312	4.76787736065033	-0.0211483757727882	0.480567615377497	0.40491018006601	>1	24.2041	24.2041	0
K562	En09^17:66316652:A:C:R:wP113	En09	17:66316652:A:C:R:wP113	17	66316652	17:66316652:A:C	113	4.78902573642312	5.02509710198385	0.236071365560729	1.68334721520238	1.38283134657472	>1	24.2041	24.2041	0
K562	En09^17:66755681:G:A:R:wP80	En09	17:66755681:G:A:R:wP80	17	66755681	17:66755681:G:A	80	6.06257084810798	6.02899714412709	-0.0335737039808901	0.582417451047634	0.49168646391815	>5	13.2041	13.2041	0
K562	En09^17:66755699:C:A:R:wP98	En09	17:66755699:C:A:R:wP98	17	66755699	17:66755699:C:A	98	6.06257084810798	6.02900686575938	-0.0335639823485971	0.425043550373982	0.357474710770366	>5	13.2041	0	-13.2041
K562	En09^17:67536322:T:C:R:wP125	En09	17:67536322:T:C:R:wP125	17	67536322	17:67536322:T:C	125	4.34092482836718	4.53464594226546	0.19372111389828	0.397402291514209	0.333970807964302	>5	6.90816	6.90816	0
K562	En09^17:67759862:T:C:R:wP114	En09	17:67759862:T:C:R:wP114	17	67759862	17:67759862:T:C	114	4.61084449344147	4.72288823424405	0.112043740802587	0.870507053297794	0.73437454028269	>1	18.3469	18.3469	0
K562	En09^17:6955671:T:C:R:wP100	En09	17:6955671:T:C:R:wP100	17	6955671	17:6955671:T:C	100	4.27432055465258	4.45202551510979	0.177704960457214	1.78175918813133	1.45603335724587	>5	5.42857	5	-0.42857
K562	En09^17:69972388:A:G:R:wP121	En09	17:69972388:A:G:R:wP121	17	69972388	17:69972388:A:G	121	6.53723038779363	6.75984799989616	0.222617612102532	1.91976468897722	1.55790822604509	>5	NA	NA	NA
K562	En09^17:69974780:C:T:R:wP84	En09	17:69974780:C:T:R:wP84	17	69974780	17:69974780:C:T	84	5.24932192110246	5.11549341917961	-0.133828501922849	1.62676169403545	1.33973144114097	>5	16.9286	16.9286	0
K562	En09^17:69974797:C:T:R:wP101	En09	17:69974797:C:T:R:wP101	17	69974797	17:69974797:C:T	101	5.24932192110246	5.00385768211596	-0.245464238986504	0.817722572899969	0.690050672428209	>5	16.9286	17.8878	0.959199999999999
K562	En09^17:69974811:C:G:R:wP115	En09	17:69974811:C:G:R:wP115	17	69974811	17:69974811:C:G	115	5.24932192110246	5.08444730449996	-0.164874616602498	1.40331100217578	1.16687792914149	<1	16.9286	16.9286	0
K562	En09^17:70716363:G:A:R:wP115	En09	17:70716363:G:A:R:wP115	17	70716363	17:70716363:G:A	115	4.74240991939944	4.73374671773685	-0.00866320166258916	0.0483385217129414	0.0393872514861113	>5	17.5714	17.5714	0
K562	En09^17:70716748:A:T:R:wP78	En09	17:70716748:A:T:R:wP78	17	70716748	17:70716748:A:T	78	3.94327206198377	3.4299467803926	-0.513325281591168	4.30403238921375	2.68452789758415	>5	11.6122	11.6122	0
K562	En09^17:70774815:C:T:R:wP111	En09	17:70774815:C:T:R:wP111	17	70774815	17:70774815:C:T	111	3.18564091261182	NA	NA	0	NA	<1	16.3878	15.3061	-1.0817
K562	En09^17:71174167:C:T:R:wP122	En09	17:71174167:C:T:R:wP122	17	71174167	17:71174167:C:T	122	5.25469501768706	5.05241474227675	-0.202280275410309	2.00425057068921	1.61686988970261	<1	13.8571	13.8571	0
K562	En09^17:71252042:C:T:R:wP78	En09	17:71252042:C:T:R:wP78	17	71252042	17:71252042:C:T	78	3.31397388330112	3.04180800771967	-0.272165875581451	1.75274121571272	1.43436453612923	<1	5.64286	5.64286	0
K562	En09^17:71304437:G:A:R:wP103	En09	17:71304437:G:A:R:wP103	17	71304437	17:71304437:G:A	103	6.2778366684274	6.21490796685201	-0.0629287015753883	0.978022890624418	0.823080229198516	>1	7.40816	0	-7.40816
K562	En09^17:71304450:C:T:R:wP116	En09	17:71304450:C:T:R:wP116	17	71304450	17:71304450:C:T	116	6.2778366684274	6.24416015007443	-0.0336765183529737	0.712358299174224	0.602013874827614	>1	7.40816	7.40816	0
K562	En09^17:71307979:G:C:R:wP76	En09	17:71307979:G:C:R:wP76	17	71307979	17:71307979:G:C	76	6.99191288400774	6.75382621956419	-0.238086664443554	1.69061314870161	1.38809446911069	>1	4.97959	4.97959	0
K562	En09^17:71590439:G:A:R:wP122	En09	17:71590439:G:A:R:wP122	17	71590439	17:71590439:G:A	122	5.22973763609014	5.07091424183235	-0.158823394257792	1.62318617757353	1.33687943873026	<1	NA	NA	NA
K562	En09^17:72187121:G:A:R:wP97	En09	17:72187121:G:A:R:wP97	17	72187121	17:72187121:G:A	97	2.45340646998303	3.78701797846101	1.33361150847798	2.53698958379214	1.97377906221433	>1	30.2857	25.8878	-4.3979
K562	En09^17:72450330:C:A:R:wP85	En09	17:72450330:C:A:R:wP85	17	72450330	17:72450330:C:A	85	9.09494551012117	8.80184101883094	-0.293104491290231	3.12493761479094	2.29301220629505	>1	10.1224	10.1224	0
K562	En09^17:72606372:A:T:R:wP84	En09	17:72606372:A:T:R:wP84	17	72606372	17:72606372:A:T	84	3.98927455703489	4.05805997089609	0.0687854138611934	0.348256299932032	0.292300964900235	>5	8.71429	8.71429	0
K562	En09^17:72667520:G:T:R:wP114	En09	17:72667520:G:T:R:wP114	17	72667520	17:72667520:G:T	114	4.745807758228	4.33669463673583	-0.409113121492174	2.23440991335114	1.77797957152683	>5	23.0714	23.0714	0
K562	En09^17:72933930:C:T:R:wP114	En09	17:72933930:C:T:R:wP114	17	72933930	17:72933930:C:T	114	5.12333403904777	4.25620308431561	-0.867130954732166	3.74190142405693	2.54917675487278	<1	NA	NA	NA
K562	En09^17:73075942:G:A:R:wP120	En09	17:73075942:G:A:R:wP120	17	73075942	17:73075942:G:A	120	5.90801423710445	5.51696087376597	-0.391053363338474	2.50843131143447	1.95640191554025	<1	5.47959	5.47959	0
K562	En09^17:73452691:T:A:R:wP112	En09	17:73452691:T:A:R:wP112	17	73452691	17:73452691:T:A	112	6.38904828208925	6.2913526231393	-0.0976956589499443	2.0081885068064	1.61963529376242	<1	6.12245	6.12245	0
K562	En09^17:73826400:A:G:R:wP89	En09	17:73826400:A:G:R:wP89	17	73826400	17:73826400:A:G	89	6.28375687611514	6.59795846866636	0.314201592551211	2.7254790577645	2.0858565269124	>5	17.5306	17.5306	0
K562	En09^17:73826405:G:A:R:wP94	En09	17:73826405:G:A:R:wP94	17	73826405	17:73826405:G:A	94	6.28375687611514	5.94871976564475	-0.335037110470396	2.13254022019063	1.70775117135467	>1	17.5306	21.1939	3.6633
K562	En09^17:73826406:G:C:R:wP95	En09	17:73826406:G:C:R:wP95	17	73826406	17:73826406:G:C	95	6.28375687611514	6.30040580274632	0.0166489266311745	0.318866861375055	0.267278282311648	>5	17.5306	12.4184	-5.1122
K562	En09^17:73869226:G:A:R:wP114	En09	17:73869226:G:A:R:wP114	17	73869226	17:73869226:G:A	114	5.00444176417399	5.14131976024847	0.136877996074483	3.34130153183693	2.39027656056682	>1	4.45918	4.45918	0
K562	En09^17:74261375:A:C:R:wP78	En09	17:74261375:A:C:R:wP78	17	74261375	17:74261375:A:C	78	NA	NA	NA	0	NA	>5	NA	NA	NA
K562	En09^17:74394280:G:A:R:wP107	En09	17:74394280:G:A:R:wP107	17	74394280	17:74394280:G:A	107	3.8304278174848	3.98392149801933	0.153493680534527	1.70222880887865	1.39700602826184	<1	9.87755	4.40816	-5.46939
K562	En09^17:74442800:T:C:R:wP108	En09	17:74442800:T:C:R:wP108	17	74442800	17:74442800:T:C	108	5.37554320326162	5.54563470077338	0.170091497511761	2.10682172510164	1.68934331565773	<1	NA	NA	NA
K562	En09^17:74519480:G:A:R:wP95	En09	17:74519480:G:A:R:wP95	17	74519480	17:74519480:G:A	95	4.96097734269577	4.98486007845575	0.0238827357599787	0.3422373089374	0.287272383643625	<1	5.13265	4.78571	-0.34694
K562	En09^17:74540917:A:C:R:wP90	En09	17:74540917:A:C:R:wP90	17	74540917	17:74540917:A:C	90	6.16398920070513	6.52584034014815	0.361851139443026	2.51977041981474	1.96330212615294	>5	NA	NA	NA
K562	En09^17:74540942:C:T:R:wP115	En09	17:74540942:C:T:R:wP115	17	74540942	17:74540942:C:T	115	6.16398920070513	6.00776041168901	-0.156228789016112	1.51571777892605	1.25404014564359	<1	NA	NA	NA
K562	En09^17:74697031:C:T:R:wP117	En09	17:74697031:C:T:R:wP117	17	74697031	17:74697031:C:T	117	4.71282058840077	4.41613854002744	-0.296682048373333	2.78468352321078	2.12054596904	>5	13.3469	13.3469	0
K562	En09^17:74895723:C:T:R:wP124	En09	17:74895723:C:T:R:wP124	17	74895723	17:74895723:C:T	124	4.12437251596731	4.29425582847322	0.169883312505915	2.27961296767968	1.80783169930776	>1	14.051	14.051	0
K562	En09^17:75243331:G:A:R:wP103	En09	17:75243331:G:A:R:wP103	17	75243331	17:75243331:G:A	103	5.44868031764779	5.62590710658831	0.177226788940523	2.06827582604228	1.66227524189111	>1	4.94898	0	-4.94898
K562	En09^17:75243343:G:C:R:wP115	En09	17:75243343:G:C:R:wP115	17	75243343	17:75243343:G:C	115	5.44868031764779	5.70116742117871	0.252487103530922	2.82308986547564	2.14215619993967	>1	4.94898	4.94898	0
K562	En09^17:7537792:T:C:R:wP77	En09	17:7537792:T:C:R:wP77	17	7537792	17:7537792:T:C	77	5.30301987372481	5.47296970557442	0.169949831849612	2.55349671849069	1.98436680298617	>5	NA	NA	NA
K562	En09^17:75385946:G:A:R:wP81	En09	17:75385946:G:A:R:wP81	17	75385946	17:75385946:G:A	81	5.05426640971341	5.13077723778636	0.0765108280729416	0.889060888541337	0.75007181656199	>5	NA	NA	NA
K562	En09^17:75423918:C:T:R:wP96	En09	17:75423918:C:T:R:wP96	17	75423918	17:75423918:C:T	96	6.03971623511009	6.02836221047255	-0.0113540246375443	0.064663560234433	0.0529905326025505	<1	7.37755	4.66327	-2.71428
K562	En09^17:75768568:C:T:R:wP79	En09	17:75768568:C:T:R:wP79	17	75768568	17:75768568:C:T	79	5.07560496218761	5.04760056034291	-0.028004401844707	0.465593492224899	0.39227699838719	>1	11.1327	11.1327	0
K562	En09^17:75768613:A:C:R:wP124	En09	17:75768613:A:C:R:wP124	17	75768613	17:75768613:A:C	124	5.07560496218761	5.18722392171006	0.111618959522449	2.11941656874037	1.69830286268862	>5	11.1327	11.1327	0
K562	En09^17:75954462:T:C:R:wP106	En09	17:75954462:T:C:R:wP106	17	75954462	17:75954462:T:C	106	8.4012534318207	8.33282675097634	-0.0684266808443592	1.25275175088812	1.04754038183197	>1	6.06122	6.06122	0
K562	En09^17:76374818:C:G:R:wP88	En09	17:76374818:C:G:R:wP88	17	76374818	17:76374818:C:G	88	7.84951939749707	8.01009678553227	0.160577388035203	1.43551254728642	1.19234242721688	<1	8.82653	8.82653	0
K562	En09^17:76374837:C:T:R:wP107	En09	17:76374837:C:T:R:wP107	17	76374837	17:76374837:C:T	107	7.84951939749707	8.01048858528051	0.160969187783437	2.10252801790172	1.68615035993972	>1	8.82653	0	-8.82653
K562	En09^17:76378001:G:A:R:wP89	En09	17:76378001:G:A:R:wP89	17	76378001	17:76378001:G:A	89	5.83257699683093	5.68173684261873	-0.150840154212204	1.09811337190975	0.921800565025322	>1	9.2449	9.2449	0
K562	En09^17:76378002:C:A:R:wP90	En09	17:76378002:C:A:R:wP90	17	76378002	17:76378002:C:A	90	5.83257699683093	5.77545575122838	-0.0571212456025503	0.36955274819072	0.310678022093196	>1	9.2449	9.2449	0
K562	En09^17:76378016:G:T:R:wP104	En09	17:76378016:G:T:R:wP104	17	76378016	17:76378016:G:T	104	5.83257699683093	6.31548151280461	0.482904515973678	2.91393344742366	2.1911440244313	<1	9.2449	0	-9.2449
K562	En09^17:76378090:G:A:R:wP78	En09	17:76378090:G:A:R:wP78	17	76378090	17:76378090:G:A	78	5.44591711489785	6.18865056718301	0.742733452285164	2.61786677269446	2.02440709287522	<1	18.2959	18.2959	0
K562	En09^17:76393896:C:A:R:wP94	En09	17:76393896:C:A:R:wP94	17	76393896	17:76393896:C:A	94	5.53306015191037	5.53893214422324	0.0058719923128745	0.116614794662911	0.0957614041290804	>5	13.898	19.2143	5.3163
K562	En09^17:76417599:C:T:R:wP79	En09	17:76417599:C:T:R:wP79	17	76417599	17:76417599:C:T	79	4.2655176352353	4.32569829903313	0.0601806637978308	0.747788696895049	0.631702109949734	>1	14.2653	14.2653	0
K562	En09^17:76425639:C:T:R:wP95	En09	17:76425639:C:T:R:wP95	17	76425639	17:76425639:C:T	95	5.46438648673726	5.6239968509325	0.159610364195244	1.68011263502053	1.38042380410383	>5	16.0918	13.6735	-2.4183
K562	En09^17:76425669:T:C:R:wP125	En09	17:76425669:T:C:R:wP125	17	76425669	17:76425669:T:C	125	5.46438648673726	5.62388996617447	0.159503479437213	1.89411114152931	1.53874825175925	>5	16.0918	16.0918	0
K562	En09^17:77043027:G:A:R:wP124	En09	17:77043027:G:A:R:wP124	17	77043027	17:77043027:G:A	124	4.86828049849276	4.82975567688924	-0.038524821603521	0.783826250260338	0.661711937212677	>1	4.95918	4.95918	0
K562	En09^17:77043136:C:T:R:wP102	En09	17:77043136:C:T:R:wP102	17	77043136	17:77043136:C:T	102	5.64089761682616	5.23370926280633	-0.407188354019834	3.20778904139413	2.3317957725731	>1	6.5102	8.72449	2.21429
K562	En09^17:77290736:A:G:R:wP89	En09	17:77290736:A:G:R:wP89	17	77290736	17:77290736:A:G	89	3.3523347395477	3.58384717796199	0.231512438414291	1.89384297078256	1.53864199224053	>5	31.2449	31.2449	0
K562	En09^17:77290765:G:A:R:wP118	En09	17:77290765:G:A:R:wP118	17	77290765	17:77290765:G:A	118	3.3523347395477	3.92009324659486	0.567758507047154	2.03278966468683	1.63731477559392	>1	31.2449	31.2449	0
K562	En09^17:77967751:C:A:R:wP116	En09	17:77967751:C:A:R:wP116	17	77967751	17:77967751:C:A	116	5.62217997177554	5.5512021627712	-0.0709778090043471	0.825329567897679	0.696371152489878	<1	5.31633	5.31633	0
K562	En09^17:77982377:C:T:R:wP98	En09	17:77982377:C:T:R:wP98	17	77982377	17:77982377:C:T	98	5.58697644645467	5.63967955557955	0.0527031091248817	0.373390805081299	0.31392656110175	<1	15.1122	6.52041	-8.59179
K562	En09^17:78442124:G:A:R:wP88	En09	17:78442124:G:A:R:wP88	17	78442124	17:78442124:G:A	88	5.62407106858344	5.68017310985852	0.0561020412750803	1.00241236036433	0.843338226919656	>1	NA	NA	NA
K562	En09^17:78442156:C:A:R:wP120	En09	17:78442156:C:A:R:wP120	17	78442156	17:78442156:C:A	120	5.62407106858344	NA	NA	0	NA	>5	NA	NA	NA
K562	En09^17:78874975:G:A:R:wP103	En09	17:78874975:G:A:R:wP103	17	78874975	17:78874975:G:A	103	5.38980074951207	5.17446986496533	-0.215330884546743	1.95504231772707	1.58258167400459	>1	10.4286	5.7449	-4.6837
K562	En09^17:79009028:T:C:R:wP98	En09	17:79009028:T:C:R:wP98	17	79009028	17:79009028:T:C	98	NA	7.84109126268101	NA	0	NA	>1	6.32653	4.30612	-2.02041
K562	En09^17:79009030:T:G:R:wP100	En09	17:79009030:T:G:R:wP100	17	79009030	17:79009030:T:G	100	NA	7.85002292688245	NA	0	NA	>5	6.32653	4.14286	-2.18367
K562	En09^17:79075545:C:T:R:wP81	En09	17:79075545:C:T:R:wP81	17	79075545	17:79075545:C:T	81	5.8440839919477	5.79358753903887	-0.050496452908833	0.970968303950369	0.817159155473489	<1	7.4898	7.4898	0
K562	En09^17:79818260:G:T:R:wP92	En09	17:79818260:G:T:R:wP92	17	79818260	17:79818260:G:T	92	7.25195469366659	7.52287817070943	0.27092347704284	1.21730925240165	1.01917965334813	>5	4.54082	7.20408	2.66326
K562	En09^17:79875466:G:C:R:wP78	En09	17:79875466:G:C:R:wP78	17	79875466	17:79875466:G:C	78	6.46820418188319	6.27463157551002	-0.193572606373179	2.91320707076092	2.19087027363747	<1	NA	NA	NA
K562	En09^17:79881352:T:G:R:wP79	En09	17:79881352:T:G:R:wP79	17	79881352	17:79881352:T:G	79	6.26960194487627	6.29364378416447	0.0240418392881985	0.412933685994673	0.347081065380435	>5	NA	NA	NA
K562	En09^17:79881354:G:C:R:wP81	En09	17:79881354:G:C:R:wP81	17	79881354	17:79881354:G:C	81	6.26960194487627	6.75454867370811	0.484946728831843	3.92475543538487	2.60901795062846	<1	NA	NA	NA
K562	En09^17:79881379:A:G:R:wP106	En09	17:79881379:A:G:R:wP106	17	79881379	17:79881379:A:G	106	6.26960194487627	6.60893647855929	0.339334533683022	2.50233256496571	1.95232541665007	>1	NA	NA	NA
K562	En09^17:79962157:C:T:R:wP101	En09	17:79962157:C:T:R:wP101	17	79962157	17:79962157:C:T	101	4.75797858933786	4.51512085082681	-0.242857738511044	1.88640683507799	1.53304739066723	>5	12.5612	13.5204	0.959200000000001
K562	En09^17:79962157:C:T:R:wP83	En09	17:79962157:C:T:R:wP83	17	79962157	17:79962157:C:T	83	5.44383415921034	5.47101685977293	0.0271827005625962	0.535070878189224	0.451794949147012	>5	12.5612	13.5204	0.959200000000001
K562	En09^17:80111894:C:T:R:wP78	En09	17:80111894:C:T:R:wP78	17	80111894	17:80111894:C:T	78	3.87978005191512	3.58074402214279	-0.299036029772323	2.11303944405254	1.69365105709158	>1	12.6735	12.6735	0
K562	En09^17:80111895:G:T:R:wP79	En09	17:80111895:G:T:R:wP79	17	80111895	17:80111895:G:T	79	3.87978005191512	3.77049090185314	-0.109289150061975	0.555612592513216	0.469209604609465	>5	12.6735	12.6735	0
K562	En09^17:80111927:T:C:R:wP111	En09	17:80111927:T:C:R:wP111	17	80111927	17:80111927:T:C	111	3.87978005191512	3.84559944119943	-0.0341806107156817	0.538398970045285	0.454516762585939	>1	12.6735	15.051	2.3775
K562	En09^17:80345610:G:A:R:wP80	En09	17:80345610:G:A:R:wP80	17	80345610	17:80345610:G:A	80	5.16259833262292	5.21817358281373	0.0555752501908069	0.269370822243096	0.225675679557482	>1	11.8571	11.8571	0
K562	En09^17:80354870:C:T:R:wP78	En09	17:80354870:C:T:R:wP78	17	80354870	17:80354870:C:T	78	5.82457760284299	5.65369150521538	-0.170886097627609	1.4367949037136	1.19328503664366	>5	NA	NA	NA
K562	En09^17:80606169:G:A:R:wP119	En09	17:80606169:G:A:R:wP119	17	80606169	17:80606169:G:A	119	7.64111558717098	7.28011775700114	-0.360997830169841	3.43476069380435	2.42709121664669	<1	10.9388	10.9388	0
K562	En09^17:8090102:T:C:R:wP100	En09	17:8090102:T:C:R:wP100	17	8090102	17:8090102:T:C	100	5.97222061403347	5.99403794736075	0.0218173333272782	0.469258544449373	0.395383407103549	>5	7.90816	7.47959	-0.42857
K562	En09^17:8090111:C:G:R:wP109	En09	17:8090111:C:G:R:wP109	17	8090111	17:8090111:C:G	109	5.97222061403347	5.42768071309497	-0.544539900938505	3.21375313350216	2.3337055839872	<1	7.90816	12.3776	4.46944
K562	En09^17:9134318:C:T:R:wP109	En09	17:9134318:C:T:R:wP109	17	9134318	17:9134318:C:T	109	3.57774193951288	3.23037215637085	-0.347369783142028	1.63327610522931	1.34458693230375	>1	17.6429	17.9592	0.316299999999998
K562	En09^17:9925976:G:T:R:wP87	En09	17:9925976:G:T:R:wP87	17	9925976	17:9925976:G:T	87	5.59112505331434	5.77570310331196	0.184578049997624	1.54734706816407	1.27815866607203	<1	24.0612	24.0612	0
K562	En09^18:10737173:C:T:R:wP88	En09	18:10737173:C:T:R:wP88	18	10737173	18:10737173:C:T	88	4.38202524627413	4.21704681394451	-0.164978432329611	1.42675014616704	1.18548753894789	>1	20.3878	20.3878	0
K562	En09^18:11505145:C:T:R:wP84	En09	18:11505145:C:T:R:wP84	18	11505145	18:11505145:C:T	84	NA	5.04278998366763	NA	0	NA	>1	18.4286	18.4286	0
K562	En09^18:12311005:G:A:R:wP113	En09	18:12311005:G:A:R:wP113	18	12311005	18:12311005:G:A	113	6.23612628382355	6.21286670122963	-0.0232595825939166	0.423582368566713	0.356173089396457	<1	14.6429	14.6429	0
K562	En09^18:13004478:C:T:R:wP98	En09	18:13004478:C:T:R:wP98	18	13004478	18:13004478:C:T	98	5.6202655063928	5.55560772586892	-0.0646577805238842	0.80181443471473	0.676837590399487	<1	14.2347	5.64286	-8.59184
K562	En09^18:20262179:G:A:R:wP85	En09	18:20262179:G:A:R:wP85	18	20262179	18:20262179:G:A	85	4.79003025992084	4.55848907180266	-0.231541188118184	1.93445895182466	1.5684733982539	>5	6.72449	0	-6.72449
K562	En09^18:20736377:T:C:R:wP79	En09	18:20736377:T:C:R:wP79	18	20736377	18:20736377:T:C	79	4.86434762778242	4.67692308003254	-0.187424547749878	1.49031128367596	1.23458984805952	>1	10.7857	10.7857	0
K562	En09^18:20892760:G:A:R:wP112	En09	18:20892760:G:A:R:wP112	18	20892760	18:20892760:G:A	112	4.79833155552711	4.56727873027928	-0.231052825247826	2.14466767210269	1.71598494884654	>5	19.8163	19.8163	0
K562	En09^18:21656478:C:T:R:wP102	En09	18:21656478:C:T:R:wP102	18	21656478	18:21656478:C:T	102	5.27170267674636	5.14524581280017	-0.126456863946189	1.53664007322387	1.26999388999238	<1	12.5714	14.7857	2.2143
K562	En09^18:22373870:T:C:R:wP78	En09	18:22373870:T:C:R:wP78	18	22373870	18:22373870:T:C	78	5.7463020690721	5.4814848225233	-0.264817246548798	1.99829160603907	1.61278963518583	>1	12.2449	12.2449	0
K562	En09^18:22373901:G:A:R:wP109	En09	18:22373901:G:A:R:wP109	18	22373901	18:22373901:G:A	109	5.7463020690721	5.87449226583862	0.128190196766518	0.921696663378736	0.776935433955033	>5	12.2449	11.051	-1.1939
K562	En09^18:22373916:T:G:R:wP124	En09	18:22373916:T:G:R:wP124	18	22373916	18:22373916:T:G	124	5.7463020690721	5.30330385750794	-0.442998211564156	2.51682229345834	1.96168997535663	>5	12.2449	12.2449	0
K562	En09^18:2274733:C:A:R:wP93	En09	18:2274733:C:A:R:wP93	18	2274733	18:2274733:C:A	93	4.05505907515476	3.49442990983912	-0.56062916531564	2.14155396253876	1.7140155274248	<1	7.04082	9.80612	2.7653
K562	En09^18:23534122:C:T:R:wP78	En09	18:23534122:C:T:R:wP78	18	23534122	18:23534122:C:T	78	1.28035030912984	1.81786083156989	0.537510522440045	1.45602281374524	1.20803382835949	>5	16.3061	16.3061	0
K562	En09^18:23619344:C:T:R:wP95	En09	18:23619344:C:T:R:wP95	18	23619344	18:23619344:C:T	95	3.6971714354415	3.31490410283527	-0.382267332606232	1.41961716194843	1.17982147322325	>5	14.9592	9.4898	-5.4694
K562	En09^18:27261725:C:T:R:wP78	En09	18:27261725:C:T:R:wP78	18	27261725	18:27261725:C:T	78	3.39517936241269	3.45278220031277	0.057602837900085	0.4130826541148	0.347196773344933	>1	17.5	17.5	0
K562	En09^18:27560021:C:A:R:wP96	En09	18:27560021:C:A:R:wP96	18	27560021	18:27560021:C:A	96	2.67663901625161	3.22260582542096	0.545966809169353	1.25208307472675	1.04700175678634	<1	27.3265	24.0306	-3.2959
K562	En09^18:3149165:A:G:R:wP84	En09	18:3149165:A:G:R:wP84	18	3149165	18:3149165:A:G	84	2.28852371382796	2.69623266767042	0.407708953842465	1.45795801722025	1.20966540016385	>1	16.8776	16.8776	0
K562	En09^18:3297453:G:C:R:wP103	En09	18:3297453:G:C:R:wP103	18	3297453	18:3297453:G:C	103	5.43419205358729	5.33245340328148	-0.101738650305817	1.1399600346528	0.956315637706668	>1	6.61224	0	-6.61224
K562	En09^18:33357142:C:T:R:wP86	En09	18:33357142:C:T:R:wP86	18	33357142	18:33357142:C:T	86	2.7553739102839	2.93929979184773	0.183925881563823	0.782558933327034	0.660658030085334	>1	6.4898	6.4898	0
K562	En09^18:34061544:C:G:R:wP89	En09	18:34061544:C:G:R:wP89	18	34061544	18:34061544:C:G	89	2.24371731805285	2.55982937935874	0.31611206130589	1.24506282236071	1.04119426674273	>1	17.6224	17.6224	0
K562	En09^18:34061555:A:G:R:wP100	En09	18:34061555:A:G:R:wP100	18	34061555	18:34061555:A:G	100	2.24371731805285	2.64415555223448	0.40043823418163	1.45193173429069	1.20480188762608	>1	17.6224	15.4082	-2.2142
K562	En09^18:34850183:G:T:R:wP89	En09	18:34850183:G:T:R:wP89	18	34850183	18:34850183:G:T	89	0.750484393927003	1.41502883149732	0.664544437570317	1.42354370816726	1.18280379259615	<1	19.7551	19.7551	0
K562	En09^18:3554524:T:C:R:wP96	En09	18:3554524:T:C:R:wP96	18	3554524	18:3554524:T:C	96	4.73419857065603	4.9411086772852	0.206910106629164	1.12992809684366	0.948068504069247	>5	18.0714	10.551	-7.5204
K562	En09^18:362173:G:A:R:wP89	En09	18:362173:G:A:R:wP89	18	362173	18:362173:G:A	89	3.73771763574836	3.24798308193805	-0.489734553810317	2.17575480805108	1.73643640374889	>5	NA	NA	NA
K562	En09^18:362199:A:G:R:wP115	En09	18:362199:A:G:R:wP115	18	362199	18:362199:A:G	115	3.73771763574836	4.31566856010685	0.577950924358483	2.64636483662256	2.04102418849701	>5	NA	NA	NA
K562	En09^18:39755095:A:G:R:wP102	En09	18:39755095:A:G:R:wP102	18	39755095	18:39755095:A:G	102	5.56379515538584	4.44024730819533	-1.1235478471905	2.12104991105026	1.69932822056702	>5	14.5	20.102	5.602
K562	En09^18:39876990:A:G:R:wP104	En09	18:39876990:A:G:R:wP104	18	39876990	18:39876990:A:G	104	2.45335608986418	2.38863128282333	-0.0647248070408541	0.0557288074437115	0.0455504682377743	<1	6.14286	14.7347	8.59184
K562	En09^18:40857391:A:G:R:wP117	En09	18:40857391:A:G:R:wP117	18	40857391	18:40857391:A:G	117	6.15210457176475	6.27148278275008	0.119378210985336	1.50099941279097	1.24272139754793	>1	NA	NA	NA
K562	En09^18:41627797:A:C:R:wP111	En09	18:41627797:A:C:R:wP111	18	41627797	18:41627797:A:C	111	4.85817891861447	5.07456225874437	0.216383340129904	0.628902555972448	0.530872927045618	>5	25.5204	24.6122	-0.908199999999997
K562	En09^18:42535938:C:A:R:wP98	En09	18:42535938:C:A:R:wP98	18	42535938	18:42535938:C:A	98	4.8956336754876	4.89910734503106	0.00347366954346295	0.0381682951863625	0.0313125391910968	<1	12.1939	0	-12.1939
K562	En09^18:43864138:C:A:R:wP86	En09	18:43864138:C:A:R:wP86	18	43864138	18:43864138:C:A	86	5.2487888476289	5.2223363832176	-0.026452464411304	0.218194911447351	0.181867315055068	>1	20.102	20.102	0
K562	En09^18:43864174:C:A:R:wP122	En09	18:43864174:C:A:R:wP122	18	43864174	18:43864174:C:A	122	5.2487888476289	5.17122570164037	-0.0775631459885311	0.928121219269931	0.781837133880508	<1	20.102	20.102	0
K562	En09^18:43959703:C:T:R:wP80	En09	18:43959703:C:T:R:wP80	18	43959703	18:43959703:C:T	80	4.54951135988925	3.84632963868005	-0.7031817212092	2.71021502149786	2.07737263431848	>5	19.5306	19.5306	0
K562	En09^18:44077280:G:A:R:wP87	En09	18:44077280:G:A:R:wP87	18	44077280	18:44077280:G:A	87	2.34672103672989	2.76828085272364	0.421559815993747	1.53544741663684	1.26901241477685	<1	29.2959	29.2959	0
K562	En09^18:44082499:A:C:R:wP77	En09	18:44082499:A:C:R:wP77	18	44082499	18:44082499:A:C	77	2.87711722125063	3.00493571665686	0.12781849540623	0.467955805580004	0.394317756278541	<1	11.8061	11.8061	0
K562	En09^18:44082586:C:G:R:wP98	En09	18:44082586:C:G:R:wP98	18	44082586	18:44082586:C:G	98	3.0293416807987	4.64296174281675	1.61362006201805	3.82859066358081	2.5788274934263	>1	28.7245	21.6837	-7.0408
K562	En09^18:45153621:A:G:R:wP79	En09	18:45153621:A:G:R:wP79	18	45153621	18:45153621:A:G	79	4.14754039764974	3.95682371729796	-0.190716680351775	1.52455726495041	1.2608209645062	>5	16.3265	16.3265	0
K562	En09^18:45734262:G:A:R:wP78	En09	18:45734262:G:A:R:wP78	18	45734262	18:45734262:G:A	78	4.62981413188641	4.40798164676866	-0.221832485117742	1.00874182531662	0.848511939111417	>5	19.1531	19.1531	0
K562	En09^18:45734290:G:T:R:wP106	En09	18:45734290:G:T:R:wP106	18	45734290	18:45734290:G:T	106	4.62981413188641	4.63500812235991	0.00519399047350433	0.0646815743958199	0.0529938674621866	<1	19.1531	15.8571	-3.296
K562	En09^18:46054044:A:G:R:wP116	En09	18:46054044:A:G:R:wP116	18	46054044	18:46054044:A:G	116	5.36062968950379	5.66587644854513	0.305246759041344	1.06851609395658	0.89765894482941	>1	18.602	18.602	0
K562	En09^18:46132945:A:G:R:wP85	En09	18:46132945:A:G:R:wP85	18	46132945	18:46132945:A:G	85	5.20755743388984	5.90269821460735	0.695140780717506	2.93125161857241	2.19954037284594	>5	19.6327	19.6327	0
K562	En09^18:47425022:G:A:R:wP91	En09	18:47425022:G:A:R:wP91	18	47425022	18:47425022:G:A	91	0.867195362730947	1.14095720956926	0.273761846838309	0.993816759605038	0.836141917812464	>1	32.0204	30.9388	-1.0816
K562	En09^18:48626947:C:T:R:wP98	En09	18:48626947:C:T:R:wP98	18	48626947	18:48626947:C:T	98	4.13502577606823	3.98447565726613	-0.150550118802097	0.680541916403254	0.57512531949743	>5	14.2449	5.65306	-8.59184
K562	En09^18:490854:C:T:R:wP99	En09	18:490854:C:T:R:wP99	18	490854	18:490854:C:T	99	3.54661497758482	3.60834396933059	0.0617289917457771	0.109650156649149	0.0897528718722224	>5	18.8061	14.1224	-4.6837
K562	En09^18:5108179:C:T:R:wP88	En09	18:5108179:C:T:R:wP88	18	5108179	18:5108179:C:T	88	2.95837754828245	2.54792972431388	-0.410447823968567	0.755544901806158	0.638086369897481	>1	24.9898	24.9898	0
K562	En09^18:51822598:A:T:R:wP124	En09	18:51822598:A:T:R:wP124	18	51822598	18:51822598:A:T	124	NA	NA	NA	0	NA	>1	23.5	23.5	0
K562	En09^18:5197170:G:A:R:wP83	En09	18:5197170:G:A:R:wP83	18	5197170	18:5197170:G:A	83	5.96283005713618	6.1011991375354	0.138369080399224	1.00486543924278	0.845358258867808	>5	30.1224	30.1224	0
K562	En09^18:55114498:C:T:R:wP78	En09	18:55114498:C:T:R:wP78	18	55114498	18:55114498:C:T	78	3.36763647227001	3.55994518637096	0.192308714100956	1.3526279570904	1.12653832523097	>5	27.0714	27.0714	0
K562	En09^18:55166249:A:G:R:wP90	En09	18:55166249:A:G:R:wP90	18	55166249	18:55166249:A:G	90	2.51341404156807	NA	NA	0	NA	>5	15.9898	15.9898	0
K562	En09^18:55166279:T:C:R:wP120	En09	18:55166279:T:C:R:wP120	18	55166279	18:55166279:T:C	120	2.51341404156807	2.38524816318244	-0.128165878385625	0.431370435174028	0.362765252307572	<1	15.9898	15.9898	0
K562	En09^18:55355353:T:G:R:wP84	En09	18:55355353:T:G:R:wP84	18	55355353	18:55355353:T:G	84	3.58860949819966	3.96248872192731	0.37387922372765	1.63250683199559	1.34411202826498	<1	21.6122	21.6122	0
K562	En09^18:55355365:T:G:R:wP108	En09	18:55355365:T:G:R:wP108	18	55355365	18:55355365:T:G	108	3.87207377450623	4.14638580151564	0.274312027009408	2.4093702440218	1.89185971444226	>1	21.6122	14.4592	-7.153
K562	En09^18:55355365:T:G:R:wP96	En09	18:55355365:T:G:R:wP96	18	55355365	18:55355365:T:G	96	3.58860949819966	3.85356961607691	0.264960117877242	1.84501164225989	1.50241459132687	>1	21.6122	14.4592	-7.153
K562	En09^18:55355378:C:T:R:wP109	En09	18:55355378:C:T:R:wP109	18	55355378	18:55355378:C:T	109	3.58860949819966	3.67730545609196	0.0886959578922952	0.696258877708541	0.588520362652685	>1	21.6122	21.9286	0.316399999999998
K562	En09^18:55355378:C:T:R:wP121	En09	18:55355378:C:T:R:wP121	18	55355378	18:55355378:C:T	121	3.87207377450623	3.98344900516955	0.111375230663311	1.55343727168208	1.28297215779777	>1	21.6122	21.9286	0.316399999999998
K562	En09^18:56435911:C:T:R:wP121	En09	18:56435911:C:T:R:wP121	18	56435911	18:56435911:C:T	121	6.05391707340793	5.85680084247032	-0.197116230937612	2.69069962918114	2.06573103469963	>1	10.9388	10.9388	0
K562	En09^18:56435912:G:A:R:wP122	En09	18:56435912:G:A:R:wP122	18	56435912	18:56435912:G:A	122	6.05391707340793	6.01690603931457	-0.0370110340933607	0.367348832462439	0.308833973752808	>1	10.9388	10.9388	0
K562	En09^18:57120939:A:C:R:wP86	En09	18:57120939:A:C:R:wP86	18	57120939	18:57120939:A:C	86	4.41434466511321	3.98992690394162	-0.424417761171597	1.75771781703727	1.43820938600324	>5	5.36735	5.36735	0
K562	En09^18:57184033:C:A:R:wP118	En09	18:57184033:C:A:R:wP118	18	57184033	18:57184033:C:A	118	5.56552616975589	5.43545516876122	-0.130071000994663	1.91248545121067	1.55265947511515	>1	6.12245	6.12245	0
K562	En09^18:57185191:C:A:R:wP84	En09	18:57185191:C:A:R:wP84	18	57185191	18:57185191:C:A	84	4.11130359662366	3.92773812077679	-0.183565475846875	1.77925350405966	1.45428330979505	<1	25.3163	25.3163	0
K562	En09^18:57567334:C:T:R:wP92	En09	18:57567334:C:T:R:wP92	18	57567334	18:57567334:C:T	92	5.82951426027666	5.83935010286683	0.00983584259017611	0.0502578263887933	0.0409271194454153	<1	22.4796	21.6122	-0.8674
K562	En09^18:59257069:C:A:R:wP115	En09	18:59257069:C:A:R:wP115	18	59257069	18:59257069:C:A	115	3.91939104861508	4.05395996815537	0.134568919540296	0.349212870426791	0.293111217975932	<1	7.35714	7.35714	0
K562	En09^18:59416195:A:G:R:wP76	En09	18:59416195:A:G:R:wP76	18	59416195	18:59416195:A:G	76	5.24229171929025	5.28848272819985	0.0461910089095978	0.181080714035483	0.150476019203482	<1	18.8673	18.8673	0
K562	En09^18:60833615:G:A:R:wP86	En09	18:60833615:G:A:R:wP86	18	60833615	18:60833615:G:A	86	6.24274150326959	6.19336970104667	-0.0493718022229208	0.626709676052284	0.52923485028083	<1	15.449	15.449	0
K562	En09^18:60833640:G:A:R:wP111	En09	18:60833640:G:A:R:wP111	18	60833640	18:60833640:G:A	111	6.24274150326959	6.15412612146648	-0.0886153818031126	1.73229051904444	1.41942258409287	>1	15.449	17.4388	1.9898
K562	En09^18:61229728:A:G:R:wP106	En09	18:61229728:A:G:R:wP106	18	61229728	18:61229728:A:G	106	5.61190638333404	5.65692683283901	0.0450204495049658	1.017566545787	0.855783942583155	>5	9.87755	12.5918	2.71425
K562	En09^18:61654297:A:G:R:wP77	En09	18:61654297:A:G:R:wP77	18	61654297	18:61654297:A:G	77	5.12425998528632	5.11068518935077	-0.0135747959355497	0.17594404066839	0.146090018179247	>5	9.5102	9.5102	0
K562	En09^18:61654329:C:T:R:wP109	En09	18:61654329:C:T:R:wP109	18	61654329	18:61654329:C:T	109	5.12425998528632	5.08423791931029	-0.0400220659760269	0.478116195403423	0.402832800148015	>5	9.5102	9.82653	0.316330000000001
K562	En09^18:6398451:C:A:R:wP99	En09	18:6398451:C:A:R:wP99	18	6398451	18:6398451:C:A	99	3.68700215440052	3.90628764799536	0.219285493594844	0.696372775530149	0.588563365508434	>1	7.63265	7.7551	0.12245
K562	En09^18:74779595:C:T:R:wP91	En09	18:74779595:C:T:R:wP91	18	74779595	18:74779595:C:T	91	NA	5.13471931858238	NA	0	NA	>5	16.2245	18.2143	1.9898
K562	En09^18:74779604:C:G:R:wP100	En09	18:74779604:C:G:R:wP100	18	74779604	18:74779604:C:G	100	NA	5.30413299080092	NA	0	NA	>1	16.2245	8.43878	-7.78572
K562	En09^18:74779612:T:C:R:wP108	En09	18:74779612:T:C:R:wP108	18	74779612	18:74779612:T:C	108	NA	5.16126514213905	NA	0	NA	>5	16.2245	12.5612	-3.6633
K562	En09^18:74779614:C:A:R:wP110	En09	18:74779614:C:A:R:wP110	18	74779614	18:74779614:C:A	110	NA	5.40620588579758	NA	0	NA	>5	16.2245	18.8878	2.6633
K562	En09^18:74813514:G:C:R:wP104	En09	18:74813514:G:C:R:wP104	18	74813514	18:74813514:G:C	104	4.84263281105512	NA	NA	0	NA	>1	NA	NA	NA
K562	En09^18:75072931:T:G:R:wP85	En09	18:75072931:T:G:R:wP85	18	75072931	18:75072931:T:G	85	1.88663579234025	1.97603484622837	0.0893990538881144	0.290927244328256	0.24358227999912	>5	22.7551	22.7551	0
K562	En09^18:75459417:T:C:R:wP93	En09	18:75459417:T:C:R:wP93	18	75459417	18:75459417:T:C	93	4.41132741148025	4.03777822367503	-0.373549187805221	2.75496803261597	2.10388660126077	<1	19.7245	20.9184	1.1939
K562	En09^18:865007:C:G:R:wP95	En09	18:865007:C:G:R:wP95	18	865007	18:865007:C:G	95	6.25972303826643	NA	NA	0	NA	>5	13.3469	6.46939	-6.87751
K562	En09^18:865028:C:A:R:wP116	En09	18:865028:C:A:R:wP116	18	865028	18:865028:C:A	116	6.25972303826643	6.37356078134953	0.113837743083096	1.70084337557961	1.3958513878376	>5	13.3469	13.3469	0
K562	En09^18:9870046:C:G:R:wP93	En09	18:9870046:C:G:R:wP93	18	9870046	18:9870046:C:G	93	5.29013374358578	5.69528632181152	0.405152578225746	4.00786040931868	2.62462674669239	>5	8.58163	4.11224	-4.46939
K562	En09^18:9870052:C:A:R:wP99	En09	18:9870052:C:A:R:wP99	18	9870052	18:9870052:C:A	99	5.29013374358578	5.02699554735799	-0.26313819622779	3.75868130747666	2.55740991487008	>1	8.58163	0	-8.58163
K562	En09^19:10172722:G:A:R:wP123	En09	19:10172722:G:A:R:wP123	19	10172722	19:10172722:G:A	123	NA	4.40612302502457	NA	0	NA	>5	13.7857	13.7857	0
K562	En09^19:10172756:G:T:R:wP88	En09	19:10172756:G:T:R:wP88	19	10172756	19:10172756:G:T	88	3.19225942583277	2.78606507197968	-0.406194353853097	1.88914321704046	1.53510622083222	>5	28.2755	28.2755	0
K562	En09^19:10172784:C:T:R:wP116	En09	19:10172784:C:T:R:wP116	19	10172784	19:10172784:C:T	116	3.19225942583277	2.89919401157045	-0.293065414262324	1.47206748969718	1.22047185065561	>1	28.2755	28.2755	0
K562	En09^19:1040993:G:A:R:wP115	En09	19:1040993:G:A:R:wP115	19	1040993	19:1040993:G:A	115	6.0591363282935	6.02461039811387	-0.0345259301796244	0.476349195174664	0.40143951810714	<1	6.55102	6.55102	0
K562	En09^19:11849736:C:T:R:wP98	En09	19:11849736:C:T:R:wP98	19	11849736	19:11849736:C:T	98	5.99170674026423	6.22436602616569	0.232659285901462	2.71170894887262	2.07861472380469	>5	8.33673	0	-8.33673
K562	En09^19:11849759:G:C:R:wP121	En09	19:11849759:G:C:R:wP121	19	11849759	19:11849759:G:C	121	5.99170674026423	5.67239952161838	-0.319307218645849	4.24256407557088	2.6682153419253	<1	8.33673	8.33673	0
K562	En09^19:12551729:T:A:R:wP80	En09	19:12551729:T:A:R:wP80	19	12551729	19:12551729:T:A	80	6.4853656179075	6.3843055363309	-0.101060081576597	1.825935498071	1.48851071901485	>1	9.64286	9.64286	0
K562	En09^19:1259169:G:A:R:wP87	En09	19:1259169:G:A:R:wP87	19	1259169	19:1259169:G:A	87	2.19449420076045	3.30620595705225	1.1117117562918	1.91976525933712	1.55790822604509	>1	10.2143	10.2143	0
K562	En09^19:13068058:G:A:R:wP121	En09	19:13068058:G:A:R:wP121	19	13068058	19:13068058:G:A	121	7.81999238174841	7.66520506742448	-0.154787314323922	2.07813658521247	1.66968164866725	<1	6.37755	6.37755	0
K562	En09^19:13088933:A:G:R:wP94	En09	19:13088933:A:G:R:wP94	19	13088933	19:13088933:A:G	94	5.3538344339981	5.3061392801694	-0.0476951538286992	1.35360900189128	1.12744721410746	<1	NA	NA	NA
K562	En09^19:13164955:G:A:R:wP91	En09	19:13164955:G:A:R:wP91	19	13164955	19:13164955:G:A	91	5.07948591794555	4.94842066637816	-0.13106525156739	1.88726987028633	1.53368469270743	<1	12.1735	11.0918	-1.0817
K562	En09^19:13164963:C:T:R:wP99	En09	19:13164963:C:T:R:wP99	19	13164963	19:13164963:C:T	99	5.07948591794555	4.93626367698949	-0.14322224095605	1.37854455504126	1.14713143408317	>1	12.1735	7.4898	-4.6837
K562	En09^19:13526663:G:A:R:wP91	En09	19:13526663:G:A:R:wP91	19	13526663	19:13526663:G:A	91	4.75745182570849	5.1950410172767	0.437589191568207	2.19892516009959	1.75231550929877	>1	10.5714	8.19388	-2.37752
K562	En09^19:13526689:T:G:R:wP117	En09	19:13526689:T:G:R:wP117	19	13526689	19:13526689:T:G	117	4.75745182570849	4.58199883287615	-0.175452992832344	1.95940830239037	1.58572110282259	>1	10.5714	10.5714	0
K562	En09^19:13574332:G:A:R:wP109	En09	19:13574332:G:A:R:wP109	19	13574332	19:13574332:G:A	109	3.47080509751445	4.07258295205048	0.601777854536034	2.17333569969078	1.73488093832003	<1	28.7449	27.551	-1.1939
K562	En09^19:13700168:G:A:R:wP102	En09	19:13700168:G:A:R:wP102	19	13700168	19:13700168:G:A	102	5.31965001107943	5.35213953750522	0.0324895264257954	0.210461181689228	0.17541795245407	>5	5.23469	0	-5.23469
K562	En09^19:13700169:G:C:R:wP103	En09	19:13700169:G:C:R:wP103	19	13700169	19:13700169:G:C	103	5.31965001107943	5.34622662824012	0.0265766171606963	0.0888624426975275	0.0727524414626414	>5	5.23469	0	-5.23469
K562	En09^19:13991110:A:G:R:wP77	En09	19:13991110:A:G:R:wP77	19	13991110	19:13991110:A:G	77	7.454400981742	7.54114957196651	0.0867485902245164	1.03799605851636	0.872850865454855	<1	5.42857	5.42857	0
K562	En09^19:13991136:G:A:R:wP103	En09	19:13991136:G:A:R:wP103	19	13991136	19:13991136:G:A	103	7.454400981742	7.21434864489819	-0.240052336843804	3.42541173773738	2.42347967103078	>1	5.42857	0	-5.42857
K562	En09^19:14115718:T:C:R:wP90	En09	19:14115718:T:C:R:wP90	19	14115718	19:14115718:T:C	90	3.36871571691329	3.42834430152835	0.0596285846150657	0.286763516207788	0.240103245148552	>5	6.60204	6.60204	0
K562	En09^19:14186038:C:T:R:wP91	En09	19:14186038:C:T:R:wP91	19	14186038	19:14186038:C:T	91	5.26750902263218	5.20550978854603	-0.0619992340861533	1.0124935070378	0.851498307566636	>1	6.22449	8.21429	1.9898
K562	En09^19:14805957:G:A:R:wP124	En09	19:14805957:G:A:R:wP124	19	14805957	19:14805957:G:A	124	6.3714186566193	6.12832120919538	-0.243097447423915	2.24670002838198	1.78631923849608	>1	NA	NA	NA
K562	En09^19:15125550:C:G:R:wP78	En09	19:15125550:C:G:R:wP78	19	15125550	19:15125550:C:G	78	NA	NA	NA	0	NA	>5	28.0918	28.0918	0
K562	En09^19:15125584:T:C:R:wP112	En09	19:15125584:T:C:R:wP112	19	15125584	19:15125584:T:C	112	NA	1.32196597962309	NA	0	NA	>5	28.0918	28.0918	0
K562	En09^19:15126993:T:G:R:wP121	En09	19:15126993:T:G:R:wP121	19	15126993	19:15126993:T:G	121	1.87960767240905	2.02222248282035	0.142614810411301	1.1117758731173	0.933377846795942	<1	28.0918	28.0918	0
K562	En09^19:15191033:G:T:R:wP95	En09	19:15191033:G:T:R:wP95	19	15191033	19:15191033:G:T	95	4.08083199439116	4.51423961466758	0.433407620276422	2.6111534147925	2.02009881048502	<1	26.1837	18.6531	-7.5306
K562	En09^19:15198200:G:A:R:wP96	En09	19:15198200:G:A:R:wP96	19	15198200	19:15198200:G:A	96	4.07043380870556	3.94166846385474	-0.128765344850821	1.21682232933302	1.01880951836409	>1	23.0612	21.3673	-1.6939
K562	En09^19:15688253:T:A:R:wP83	En09	19:15688253:T:A:R:wP83	19	15688253	19:15688253:T:A	83	3.85119144603341	3.93191704867966	0.0807256026462562	1.32751082404388	1.10730034546659	>5	12.3878	12.3878	0
K562	En09^19:15688285:C:A:R:wP115	En09	19:15688285:C:A:R:wP115	19	15688285	19:15688285:C:A	115	3.85119144603341	3.77739810068924	-0.0737933453441642	0.621535051892102	0.524828620285828	>5	12.3878	12.3878	0
K562	En09^19:15688290:C:T:R:wP120	En09	19:15688290:C:T:R:wP120	19	15688290	19:15688290:C:T	120	3.85119144603341	3.81629381921632	-0.0348976268170822	0.253908606803824	0.212247190973428	>1	12.3878	12.3878	0
K562	En09^19:15742765:T:G:R:wP118	En09	19:15742765:T:G:R:wP118	19	15742765	19:15742765:T:G	118	NA	NA	NA	0	NA	>5	30.5204	30.5204	0
K562	En09^19:15763562:A:G:R:wP79	En09	19:15763562:A:G:R:wP79	19	15763562	19:15763562:A:G	79	6.42868217978492	6.57120109683633	0.142518917051408	1.7822125341411	1.45642619549073	<1	12.3878	12.3878	0
K562	En09^19:15763577:A:C:R:wP94	En09	19:15763577:A:C:R:wP94	19	15763577	19:15763577:A:C	94	6.42868217978492	3.66430521744549	-2.76437696233944	3.60930255351436	2.49908707372677	>5	12.3878	12.3878	0
K562	En09^19:15795842:C:T:R:wP102	En09	19:15795842:C:T:R:wP102	19	15795842	19:15795842:C:T	102	3.58995286031944	3.69200432931299	0.102051468993542	1.28035562285729	1.06939149775538	>5	8.30952333333333	5.06122	-3.24830333333333
K562	En09^19:15795848:T:C:R:wP108	En09	19:15795848:T:C:R:wP108	19	15795848	19:15795848:T:C	108	3.58995286031944	5.52422621564223	1.93427335532279	3.51827467744918	2.46137554198036	>5	8.30952333333333	8.30952333333333	0
K562	En09^19:15880581:A:G:R:wP109	En09	19:15880581:A:G:R:wP109	19	15880581	19:15880581:A:G	109	3.14358263127073	5.15776769156866	2.01418506029793	3.65615893481373	2.51918876946939	<1	5.06122	6.2551	1.19388
K562	En09^19:15996820:G:A:R:wP87	En09	19:15996820:G:A:R:wP87	19	15996820	19:15996820:G:A	87	4.48564474979931	3.6421104479078	-0.843534301891513	2.60673238142864	2.0170687669782	>5	12.3878	12.3878	0
K562	En09^19:16033028:G:A:R:wP104	En09	19:16033028:G:A:R:wP104	19	16033028	19:16033028:G:A	104	4.98173371829435	4.99748537356926	0.0157516552749106	0.10241826095379	0.0838354368331855	<1	10.8061	15.8878	5.0817
K562	En09^19:16100918:G:A:R:wP114	En09	19:16100918:G:A:R:wP114	19	16100918	19:16100918:G:A	114	5.11034150100828	5.37314771021178	0.262806209203492	2.13355415057365	1.70842294298255	>5	9.311205	9.311205	0
K562	En09^19:16850535:T:C:R:wP83	En09	19:16850535:T:C:R:wP83	19	16850535	19:16850535:T:C	83	4.82235639992495	4.89130542547098	0.0689490255460337	0.925110261512718	0.779503148821403	>1	11.051	11.051	0
K562	En09^19:16850535:T:C:R:wP89	En09	19:16850535:T:C:R:wP89	19	16850535	19:16850535:T:C	89	4.87731688232996	4.71709173897041	-0.160225143359552	1.7107989306207	1.40363842959242	>1	11.051	11.051	0
K562	En09^19:1729426:T:C:R:wP92	En09	19:1729426:T:C:R:wP92	19	1729426	19:1729426:T:C	92	5.36262588350546	5.18907773100212	-0.173548152503344	1.01165298697925	0.850768875498506	<1	11.2857	9.5102	-1.7755
K562	En09^19:1735147:T:C:R:wP80	En09	19:1735147:T:C:R:wP80	19	1735147	19:1735147:T:C	80	4.38247653918359	4.23014705404927	-0.152329485134323	1.32655437433127	1.10655458919072	<1	25.2857	25.2857	0
K562	En09^19:17355432:C:T:R:wP99	En09	19:17355432:C:T:R:wP99	19	17355432	19:17355432:C:T	99	5.40765613174592	5.20502803723201	-0.202628094513904	1.1428208104422	0.958696313019971	<1	12.4796	7.79592	-4.68368
K562	En09^19:17355456:C:A:R:wP123	En09	19:17355456:C:A:R:wP123	19	17355456	19:17355456:C:A	123	5.40765613174592	5.60135107976193	0.193694948016017	1.5021242287418	1.24369819108831	>1	12.4796	12.4796	0
K562	En09^19:17650053:G:A:R:wP125	En09	19:17650053:G:A:R:wP125	19	17650053	19:17650053:G:A	125	7.72736855302389	7.49045903296598	-0.23690952005791	2.86573494958378	2.16594966398116	>5	7.32653	7.32653	0
K562	En09^19:17650165:G:A:R:wP101	En09	19:17650165:G:A:R:wP101	19	17650165	19:17650165:G:A	101	7.86212088447332	7.42863762945341	-0.433483255019913	1.99097240720068	1.60747929868594	>1	23.4694	24.4286	0.959199999999999
K562	En09^19:17970979:G:A:R:wP102	En09	19:17970979:G:A:R:wP102	19	17970979	19:17970979:G:A	102	6.72798135239251	6.49380525987735	-0.234176092515168	2.46611870275817	1.92902492164364	>5	8.12245	0	-8.12245
K562	En09^19:17970997:G:A:R:wP120	En09	19:17970997:G:A:R:wP120	19	17970997	19:17970997:G:A	120	6.72798135239251	6.66397176322259	-0.0640095891699257	1.14098446222861	0.957230998132585	<1	8.12245	8.12245	0
K562	En09^19:17971001:G:T:R:wP124	En09	19:17971001:G:T:R:wP124	19	17971001	19:17971001:G:T	124	6.72798135239251	6.71841967513751	-0.00956167725500467	0.171439239988364	0.142120618735259	>5	8.12245	8.12245	0
K562	En09^19:18268063:G:A:R:wP114	En09	19:18268063:G:A:R:wP114	19	18268063	19:18268063:G:A	114	5.14022028800815	5.14904077263239	0.00882048462424034	0.0262788365072579	0.0214154921778444	>1	6.20408	6.20408	0
K562	En09^19:18268063:G:A:R:wP119	En09	19:18268063:G:A:R:wP119	19	18268063	19:18268063:G:A	119	5.19133105520609	5.21402866925485	0.0226976140487611	1.95604736528457	1.58330509153001	>1	6.20408	6.20408	0
K562	En09^19:18350381:A:G:R:wP118	En09	19:18350381:A:G:R:wP118	19	18350381	19:18350381:A:G	118	5.49382649057364	5.3524433243348	-0.141383166238831	0.635748219715422	0.53676841156002	<1	26.4184	26.4184	0
K562	En09^19:18572760:A:G:R:wP106	En09	19:18572760:A:G:R:wP106	19	18572760	19:18572760:A:G	106	5.40848206196608	5.23626183955036	-0.17222022241572	1.80610027483099	1.47317569100011	>1	4.29592	0	-4.29592
K562	En09^19:18599757:A:T:R:wP103	En09	19:18599757:A:T:R:wP103	19	18599757	19:18599757:A:T	103	NA	5.32692192279629	NA	0	NA	>5	10.7245	9.72449	-1.00001
K562	En09^19:19297004:T:C:R:wP111	En09	19:19297004:T:C:R:wP111	19	19297004	19:19297004:T:C	111	5.35428600550541	5.19362324043217	-0.16066276507324	1.43769929537768	1.19393901344645	<1	10.7143	11.7959	1.0816
K562	En09^19:19325963:G:T:R:wP118	En09	19:19325963:G:T:R:wP118	19	19325963	19:19325963:G:T	118	2.87588140173965	2.89749227023159	0.0216108684919387	0.0714401298935418	0.0585323080206829	>5	30.4694	30.4694	0
K562	En09^19:19779656:C:T:R:wP85	En09	19:19779656:C:T:R:wP85	19	19779656	19:19779656:C:T	85	6.92977432674504	7.02896352879307	0.0991892020480307	2.46223628247782	1.92613474998037	>1	6.43878	6.43878	0
K562	En09^19:19779689:C:T:R:wP118	En09	19:19779689:C:T:R:wP118	19	19779689	19:19779689:C:T	118	6.92977432674504	6.97162624744055	0.0418519206955086	0.872920701572489	0.736494832221346	>1	6.43878	6.43878	0
K562	En09^19:19976918:G:A:R:wP113	En09	19:19976918:G:A:R:wP113	19	19976918	19:19976918:G:A	113	7.2437920756017	7.30037166426444	0.056579588662732	1.27537318116453	1.06566149495586	>5	NA	NA	NA
K562	En09^19:2051211:C:T:R:wP93	En09	19:2051211:C:T:R:wP93	19	2051211	19:2051211:C:T	93	NA	NA	NA	0	NA	>5	NA	NA	NA
K562	En09^19:21106322:C:T:R:wP113	En09	19:21106322:C:T:R:wP113	19	21106322	19:21106322:C:T	113	6.21063576751088	6.13468152212091	-0.0759542453899655	1.55457198907386	1.28382177811364	>5	NA	NA	NA
K562	En09^19:2123881:G:A:R:wP76	En09	19:2123881:G:A:R:wP76	19	2123881	19:2123881:G:A	76	2.50179672042523	2.624448389199	0.122651668773768	0.200652740912459	0.167171250944951	>1	26.7653	26.7653	0
K562	En09^19:2123915:C:G:R:wP110	En09	19:2123915:C:G:R:wP110	19	2123915	19:2123915:C:G	110	2.50179672042523	4.70973145562445	2.20793473519922	2.68483135717287	2.06283993046677	<1	26.7653	25.2245	-1.5408
K562	En09^19:2123928:C:T:R:wP111	En09	19:2123928:C:T:R:wP111	19	2123928	19:2123928:C:T	111	2.80494691994546	3.44271467322359	0.637767753278129	2.24848676520701	1.78745414907413	>5	30.3367	27.9592	-2.3775
K562	En09^19:2123928:C:T:R:wP123	En09	19:2123928:C:T:R:wP123	19	2123928	19:2123928:C:T	123	2.50179672042523	3.07681303445305	0.575016314027822	1.48866467668107	1.23335414766452	>5	30.3367	27.9592	-2.3775
K562	En09^19:2123929:G:A:R:wP112	En09	19:2123929:G:A:R:wP112	19	2123929	19:2123929:G:A	112	2.80494691994546	2.84825828812309	0.043311368177624	0.167954714387555	0.139277704571981	<1	30.3367	30.3367	0
K562	En09^19:2275218:G:A:R:wP110	En09	19:2275218:G:A:R:wP110	19	2275218	19:2275218:G:A	110	6.04906575085703	5.66328420085661	-0.385781550000424	3.18924328254644	2.32340041995679	<1	17.1429	16.2755	-0.8674
K562	En09^19:24216608:C:T:R:wP76	En09	19:24216608:C:T:R:wP76	19	24216608	19:24216608:C:T	76	7.03290746119923	6.91399808909928	-0.118909372099949	1.8613695262671	1.51437876028826	<1	10.0612	10.0612	0
K562	En09^19:2540938:G:A:R:wP77	En09	19:2540938:G:A:R:wP77	19	2540938	19:2540938:G:A	77	5.76403344827769	5.72103295661702	-0.043000491660667	0.389176576199096	0.32694801017656	<1	9.96939	9.96939	0
K562	En09^19:2608228:C:T:R:wP90	En09	19:2608228:C:T:R:wP90	19	2608228	19:2608228:C:T	90	4.70811650025965	4.56859414277268	-0.139522357486968	1.0130208114053	0.85192208770731	>5	NA	NA	NA
K562	En09^19:2608238:T:G:R:wP100	En09	19:2608238:T:G:R:wP100	19	2608238	19:2608238:T:G	100	4.70811650025965	4.84236879176256	0.134252291502912	0.909417861022835	0.766864660516193	>1	NA	NA	NA
K562	En09^19:2611354:T:A:R:wP111	En09	19:2611354:T:A:R:wP111	19	2611354	19:2611354:T:A	111	4.88780799476402	4.93324099221792	0.0454329974538972	0.764156651827426	0.645197316759871	>5	5.38776	7.37755	1.98979
K562	En09^19:2841679:G:A:R:wP83	En09	19:2841679:G:A:R:wP83	19	2841679	19:2841679:G:A	83	NA	NA	NA	0	NA	<1	NA	NA	NA
K562	En09^19:2841695:G:T:R:wP99	En09	19:2841695:G:T:R:wP99	19	2841695	19:2841695:G:T	99	NA	NA	NA	0	NA	>5	NA	NA	NA
K562	En09^19:2841718:C:T:R:wP122	En09	19:2841718:C:T:R:wP122	19	2841718	19:2841718:C:T	122	NA	NA	NA	0	NA	>5	NA	NA	NA
K562	En09^19:29037340:A:G:R:wP112	En09	19:29037340:A:G:R:wP112	19	29037340	19:29037340:A:G	112	4.41856731629418	4.59108724892064	0.172519932626458	1.33448097046535	1.11269890129117	>5	6.81633	6.81633	0
K562	En09^19:29820560:T:C:R:wP76	En09	19:29820560:T:C:R:wP76	19	29820560	19:29820560:T:C	76	3.51602120340298	4.04187859269818	0.525857389295208	2.71868158771983	2.08232128020785	>5	27.4082	27.4082	0
K562	En09^19:29820574:C:G:R:wP90	En09	19:29820574:C:G:R:wP90	19	29820574	19:29820574:C:G	90	3.51602120340298	3.26945921475684	-0.246561988646132	1.25391543946202	1.04844440383639	>5	27.4082	27.4082	0
K562	En09^19:29820600:G:A:R:wP116	En09	19:29820600:G:A:R:wP116	19	29820600	19:29820600:G:A	116	3.51602120340298	4.29489303687304	0.778871833470063	2.58447650213583	2.00361540914279	>5	27.4082	27.4082	0
K562	En09^19:30101571:C:G:R:wP102	En09	19:30101571:C:G:R:wP102	19	30101571	19:30101571:C:G	102	NA	6.34014788565628	NA	0	NA	>5	9.89796	10.2143	0.31634
K562	En09^19:30371781:A:G:R:wP92	En09	19:30371781:A:G:R:wP92	19	30371781	19:30371781:A:G	92	5.54826414119752	5.72473056427183	0.176466423074312	2.11643028397776	1.69629058728544	>5	16.3673	19.551	3.1837
K562	En09^19:30371899:C:T:R:wP99	En09	19:30371899:C:T:R:wP99	19	30371899	19:30371899:C:T	99	5.99192789383837	6.07043668340787	0.078508789569506	1.21086052328942	1.01390600659139	<1	9.23469	0	-9.23469
K562	En09^19:30371906:G:A:R:wP106	En09	19:30371906:G:A:R:wP106	19	30371906	19:30371906:G:A	106	5.99192789383837	5.9727626648629	-0.0191652289754645	0.263036250122267	0.220146277653906	>1	9.23469	6.52041	-2.71428
K562	En09^19:31545603:T:A:R:wP91	En09	19:31545603:T:A:R:wP91	19	31545603	19:31545603:T:A	91	5.82008434402223	6.00771700171233	0.187632657690106	2.66051590936565	2.04880389012448	>1	4.31633	4.85714	0.54081
K562	En09^19:31888399:C:T:R:wP107	En09	19:31888399:C:T:R:wP107	19	31888399	19:31888399:C:T	107	5.06797044729152	5.19648651318777	0.128516065896245	2.10513668309926	1.68814379017535	>5	17.5918	11.8265	-5.7653
K562	En09^19:3210833:T:C:R:wP78	En09	19:3210833:T:C:R:wP78	19	3210833	19:3210833:T:C	78	4.6506596209043	4.7926511801298	0.141991559225502	1.52079564408433	1.25775183939317	>5	9.39796	9.39796	0
K562	En09^19:32123768:C:A:R:wP79	En09	19:32123768:C:A:R:wP79	19	32123768	19:32123768:C:A	79	3.31616559197229	3.30227465039199	-0.0138909415803044	0.0366179001479317	0.0300088652805351	>1	16.6633	16.6633	0
K562	En09^19:32123804:C:T:R:wP115	En09	19:32123804:C:T:R:wP115	19	32123804	19:32123804:C:T	115	3.31616559197229	NA	NA	0	NA	>1	16.6633	16.6633	0
K562	En09^19:3244216:C:T:R:wP116	En09	19:3244216:C:T:R:wP116	19	3244216	19:3244216:C:T	116	3.85822954268588	4.36215714293498	0.5039276002491	2.5284826857738	1.96887140598705	>5	28.8776	28.8776	0
K562	En09^19:32807098:C:A:R:wP93	En09	19:32807098:C:A:R:wP93	19	32807098	19:32807098:C:A	93	3.28984345532731	NA	NA	0	NA	<1	22.2857	21.5612	-0.724499999999999
K562	En09^19:3307670:C:A:R:wP91	En09	19:3307670:C:A:R:wP91	19	3307670	19:3307670:C:A	91	5.03400284360091	5.14113103853258	0.10712819493167	1.10054189423787	0.92375702808751	>5	11.8776	14.4082	2.5306
K562	En09^19:3308323:G:A:R:wP108	En09	19:3308323:G:A:R:wP108	19	3308323	19:3308323:G:A	108	4.17016254510376	4.42848896913097	0.258326424027215	2.73837008711366	2.09351475115994	>5	7.23469	7.11224	-0.12245
K562	En09^19:33839785:T:A:R:wP76	En09	19:33839785:T:A:R:wP76	19	33839785	19:33839785:T:A	76	4.87307312151245	4.87056743968687	-0.00250568182557931	0.0408612671834205	0.0335116480497248	<1	18.7551	18.7551	0
K562	En09^19:33839798:G:A:R:wP89	En09	19:33839798:G:A:R:wP89	19	33839798	19:33839798:G:A	89	4.87307312151245	4.42589986820864	-0.447173253303809	2.2531172844662	1.79038763746223	>1	18.7551	18.7551	0
K562	En09^19:33884544:G:A:R:wP102	En09	19:33884544:G:A:R:wP102	19	33884544	19:33884544:G:A	102	4.32548806467394	4.00718604240113	-0.318302022272806	2.44163045309227	1.91288767007815	>5	24.0102	18.4082	-5.602
K562	En09^19:34168903:A:G:R:wP106	En09	19:34168903:A:G:R:wP106	19	34168903	19:34168903:A:G	106	2.32866156695237	1.96203665762896	-0.366624909323413	1.45591851265794	1.20799268269451	>5	12.6633	15.3776	2.7143
K562	En09^19:34254922:C:T:R:wP84	En09	19:34254922:C:T:R:wP84	19	34254922	19:34254922:C:T	84	5.19071952476448	5.45412943041627	0.263409905651793	2.16763419203952	1.73172111543868	>5	9.89796	9.89796	0
K562	En09^19:34254948:G:A:R:wP110	En09	19:34254948:G:A:R:wP110	19	34254948	19:34254948:G:A	110	5.19071952476448	5.08365798373469	-0.107061541029784	1.54690227810377	1.2778200994394	<1	9.89796	11.6735	1.77554
K562	En09^19:34258952:A:G:R:wP89	En09	19:34258952:A:G:R:wP89	19	34258952	19:34258952:A:G	89	2.7302427574739	2.48570169458946	-0.244541062884435	1.48208490436261	1.22818775234651	>5	29.4796	29.4796	0
K562	En09^19:34310971:G:C:R:wP90	En09	19:34310971:G:C:R:wP90	19	34310971	19:34310971:G:C	90	8.37679907431462	8.13610629400733	-0.240692780307292	2.67863591862339	2.05967517675723	<1	7.02041	7.02041	0
K562	En09^19:34412269:T:G:R:wP93	En09	19:34412269:T:G:R:wP93	19	34412269	19:34412269:T:G	93	4.42233914011937	4.67516136679688	0.252822226677512	1.98982532962151	1.60688475869008	<1	22.6429	19.3673	-3.2756
K562	En09^19:34664476:C:T:R:wP99	En09	19:34664476:C:T:R:wP99	19	34664476	19:34664476:C:T	99	4.53435108187385	4.55938156085421	0.0250304789803559	0.194734388565505	0.16200855561137	>5	NA	NA	NA
K562	En09^19:34850122:C:A:R:wP109	En09	19:34850122:C:A:R:wP109	19	34850122	19:34850122:C:A	109	7.19757029020571	7.00100812674109	-0.196562163464611	3.3031293167974	2.37427255940941	<1	11.0918	14.3673	3.2755
K562	En09^19:3545955:G:A:R:wP91	En09	19:3545955:G:A:R:wP91	19	3545955	19:3545955:G:A	91	4.29673544334221	4.17306968486385	-0.123665758478363	1.16838606848339	0.979298653479101	<1	NA	NA	NA
K562	En09^19:35532254:G:A:R:wP85	En09	19:35532254:G:A:R:wP85	19	35532254	19:35532254:G:A	85	5.04123201819105	5.25711277686466	0.215880758673603	1.67296694668993	1.37501262316251	>5	NA	NA	NA
K562	En09^19:3591568:G:C:R:wP112	En09	19:3591568:G:C:R:wP112	19	3591568	19:3591568:G:C	112	3.73880977889817	3.48892173748708	-0.249888041411082	0.693020240503151	0.585705085461604	>5	5	5	0
K562	En09^19:35986541:A:G:R:wP118	En09	19:35986541:A:G:R:wP118	19	35986541	19:35986541:A:G	118	3.8318307971673	3.80499927497297	-0.0268315221943247	0.246786252115866	0.206240124292021	>1	16.4082	16.4082	0
K562	En09^19:36319781:G:A:R:wP116	En09	19:36319781:G:A:R:wP116	19	36319781	19:36319781:G:A	116	3.5092517471203	3.4486758503928	-0.0605758967275047	0.418907490733553	0.352039287689669	<1	30.4592	30.4592	0
K562	En09^19:36370883:G:C:R:wP97	En09	19:36370883:G:C:R:wP97	19	36370883	19:36370883:G:C	97	-0.0484142293479715	0.140728990670488	0.18914322001846	0.462311021849217	NA	>5	30.7143	28.2551	-2.4592
K562	En09^19:36370907:C:T:R:wP121	En09	19:36370907:C:T:R:wP121	19	36370907	19:36370907:C:T	121	-0.0484142293479715	5.6613704154375	5.70978464478547	3.82136311383072	2.57416682086915	>1	30.7143	30.7143	0
K562	En09^19:36373307:T:C:R:wP117	En09	19:36373307:T:C:R:wP117	19	36373307	19:36373307:T:C	117	5.07798189860463	4.70316627838013	-0.374815620224497	2.28946020247695	1.8144521857444	>1	6.22449	6.22449	0
K562	En09^19:36422404:A:C:R:wP96	En09	19:36422404:A:C:R:wP96	19	36422404	19:36422404:A:C	96	8.22707314217304	8.37636444588193	0.149291303708891	2.19020177106436	1.74682338624686	<1	5.29592	5.06122	-0.2347
K562	En09^19:36464565:C:G:R:wP116	En09	19:36464565:C:G:R:wP116	19	36464565	19:36464565:C:G	116	4.80037680963899	4.29110009300637	-0.509276716632618	3.47534981638554	2.44283461635417	<1	20.1327	20.1327	0
K562	En09^19:38473057:A:G:R:wP106	En09	19:38473057:A:G:R:wP106	19	38473057	19:38473057:A:G	106	5.32019462039125	4.92318573143305	-0.397008888958198	3.42417238180559	2.42335652789818	<1	21.7143	24.4286	2.7143
K562	En09^19:38643774:G:A:R:wP112	En09	19:38643774:G:A:R:wP112	19	38643774	19:38643774:G:A	112	5.64338117056952	5.45933175655088	-0.184049414018643	1.56405175599397	1.29094151081554	>1	12.3061	12.3061	0
K562	En09^19:38893856:G:C:R:wP118	En09	19:38893856:G:C:R:wP118	19	38893856	19:38893856:G:C	118	6.76293364589947	6.9799930563303	0.217059410430834	2.7415734199977	2.09555769398239	>5	NA	NA	NA
K562	En09^19:39437013:C:T:R:wP93	En09	19:39437013:C:T:R:wP93	19	39437013	19:39437013:C:T	93	4.94237345525689	5.10168596738796	0.159312512131069	2.53414749150493	1.97206552723264	<1	7.35714	6.16327	-1.19387
K562	En09^19:39437035:G:A:R:wP115	En09	19:39437035:G:A:R:wP115	19	39437035	19:39437035:G:A	115	4.94237345525689	5.13729880455583	0.194925349298936	2.28894927204324	1.81410838214217	>1	7.35714	7.35714	0
K562	En09^19:3985400:C:T:R:wP124	En09	19:3985400:C:T:R:wP124	19	3985400	19:3985400:C:T	124	7.85225001104891	7.98576366268342	0.133513651634515	1.3193894025325	1.10107013333005	<1	10.5816	10.5816	0
K562	En09^19:40138733:C:T:R:wP83	En09	19:40138733:C:T:R:wP83	19	40138733	19:40138733:C:T	83	4.19950661556082	4.43831619193301	0.238809576372187	0.67704963541421	0.572323339572497	>1	15.3673	15.3673	0
K562	En09^19:40626972:G:A:R:wP89	En09	19:40626972:G:A:R:wP89	19	40626972	19:40626972:G:A	89	1.27597703028534	1.4565050332572	0.180528002971866	0.541318800151829	0.457003017908649	>5	25.3878	25.3878	0
K562	En09^19:40626992:G:C:R:wP109	En09	19:40626992:G:C:R:wP109	19	40626992	19:40626992:G:C	109	1.27597703028534	3.10889754222243	1.83292051193709	3.38539424717977	2.4073776029048	<1	25.3878	20.6122	-4.7756
K562	En09^19:40724255:G:A:R:wP89	En09	19:40724255:G:A:R:wP89	19	40724255	19:40724255:G:A	89	3.43058721422558	2.71527715983306	-0.715310054392518	2.12479422390878	1.70197683142407	<1	22.949	22.949	0
K562	En09^19:41795940:G:A:R:wP118	En09	19:41795940:G:A:R:wP118	19	41795940	19:41795940:G:A	118	4.14864652522294	NA	NA	0	NA	>5	22.3367	22.3367	0
K562	En09^19:42069900:A:G:R:wP88	En09	19:42069900:A:G:R:wP88	19	42069900	19:42069900:A:G	88	4.89985339163071	5.01998069004409	0.120127298413381	0.997963901965953	0.839631131561021	>5	NA	NA	NA
K562	En09^19:42095081:G:C:R:wP120	En09	19:42095081:G:C:R:wP120	19	42095081	19:42095081:G:C	120	3.21111683054138	3.79917597211102	0.58805914156964	2.15079985708351	1.72038817576151	>5	26.9286	26.9286	0
K562	En09^19:42123517:C:T:R:wP117	En09	19:42123517:C:T:R:wP117	19	42123517	19:42123517:C:T	117	3.69739197831816	3.86261879231322	0.165226813995067	1.16514190892638	0.976782713289527	>5	26.6224	26.6224	0
K562	En09^19:42200301:C:T:R:wP87	En09	19:42200301:C:T:R:wP87	19	42200301	19:42200301:C:T	87	3.84860269342776	3.79196804872319	-0.0566346447045714	0.294217968728652	0.246410624269741	>5	6.12245	6.12245	0
K562	En09^19:42317651:A:C:R:wP80	En09	19:42317651:A:C:R:wP80	19	42317651	19:42317651:A:C	80	3.87562962634454	3.79564304505478	-0.0799865812897558	0.437683046524237	0.368359395234651	>5	23.1837	23.1837	0
K562	En09^19:4233564:C:T:R:wP105	En09	19:4233564:C:T:R:wP105	19	4233564	19:4233564:C:T	105	3.06304130426686	3.07380107899085	0.0107597747239914	0.107343559662095	0.0879844897410849	>1	4.86735	0	-4.86735
K562	En09^19:4233570:A:C:R:wP111	En09	19:4233570:A:C:R:wP111	19	4233570	19:4233570:A:C	111	3.06304130426686	2.94485359929462	-0.118187704972244	0.457229297402809	0.385027939402088	>5	4.86735	7.78571	2.91836
K562	En09^19:42462977:C:A:R:wP101	En09	19:42462977:C:A:R:wP101	19	42462977	19:42462977:C:A	101	6.44954413488279	6.51813859560907	0.0685944607262776	0.883218613151071	0.745283720594167	>1	7.66327	10.2143	2.55103
K562	En09^19:42527921:G:A:R:wP101	En09	19:42527921:G:A:R:wP101	19	42527921	19:42527921:G:A	101	4.19639692769198	3.75763268805362	-0.438764239638354	2.12108770092232	1.69932827359395	<1	10.1633	10.6939	0.5306
K562	En09^19:42528077:G:C:R:wP103	En09	19:42528077:G:C:R:wP103	19	42528077	19:42528077:G:C	103	3.08921127517255	2.81196527501475	-0.277246000157807	2.92002889695505	2.1942653665377	<1	7.83673	0	-7.83673
K562	En09^19:42708039:T:C:R:wP103	En09	19:42708039:T:C:R:wP103	19	42708039	19:42708039:T:C	103	6.69123236693581	6.5198446629817	-0.171387703954118	2.47912208785819	1.93697888964893	<1	5.46939	4.94898	-0.52041
K562	En09^19:43053009:C:G:R:wP107	En09	19:43053009:C:G:R:wP107	19	43053009	19:43053009:C:G	107	5.92033059193642	5.76489920902504	-0.155431382911377	1.87095745233517	1.52170015865497	>5	NA	NA	NA
K562	En09^19:43106180:G:A:R:wP109	En09	19:43106180:G:A:R:wP109	19	43106180	19:43106180:G:A	109	3.07700370733437	3.3224570467317	0.245453339397326	1.20210496395642	1.0068562937135	>5	27.2959	23.3061	-3.9898
K562	En09^19:45300019:T:C:R:wP105	En09	19:45300019:T:C:R:wP105	19	45300019	19:45300019:T:C	105	6.0499604458626	6.08225851082042	0.032298064957816	0.375640428462141	0.31579912868314	>5	4.60204	9	4.39796
K562	En09^19:45563040:G:A:R:wP115	En09	19:45563040:G:A:R:wP115	19	45563040	19:45563040:G:A	115	4.53795791824755	4.16058140363976	-0.37737651460779	2.80638269771078	2.13329814526889	>1	NA	NA	NA
K562	En09^19:45947771:G:T:R:wP93	En09	19:45947771:G:T:R:wP93	19	45947771	19:45947771:G:T	93	8.53661590180616	8.44913615951583	-0.0874797422903342	1.69691908191623	1.39299291872868	>1	5.71429	6.5	0.78571
K562	En09^19:4633379:A:C:R:wP102	En09	19:4633379:A:C:R:wP102	19	4633379	19:4633379:A:C	102	5.06219519480722	5.39104475390108	0.328849559093856	3.2645990257332	2.35812076901664	>1	7.61224	5.42857	-2.18367
K562	En09^19:46436065:T:C:R:wP122	En09	19:46436065:T:C:R:wP122	19	46436065	19:46436065:T:C	122	3.09002559963446	2.74666461924184	-0.34336098039262	1.57857215004625	1.30230858853287	>5	21.9082	21.9082	0
K562	En09^19:46456017:C:A:R:wP119	En09	19:46456017:C:A:R:wP119	19	46456017	19:46456017:C:A	119	2.79896846504656	2.543856792304	-0.255111672742558	1.40623522366334	1.16933393512387	>1	29.4082	29.4082	0
K562	En09^19:46583953:G:T:R:wP106	En09	19:46583953:G:T:R:wP106	19	46583953	19:46583953:G:T	106	5.83611464024478	5.65284368295078	-0.183270957294007	1.71177958167397	1.40444513091762	>1	11.4082	8.11224	-3.29596
K562	En09^19:46721643:G:A:R:wP125	En09	19:46721643:G:A:R:wP125	19	46721643	19:46721643:G:A	125	1.98719844670408	2.15079584874694	0.163597402042857	0.854570914033789	0.720875361613076	>5	31.0714	31.0714	0
K562	En09^19:46725333:T:C:R:wP85	En09	19:46725333:T:C:R:wP85	19	46725333	19:46725333:T:C	85	5.11904191629353	NA	NA	0	NA	>5	15.2959	15.2959	0
K562	En09^19:46725499:G:C:R:wP84	En09	19:46725499:G:C:R:wP84	19	46725499	19:46725499:G:C	84	5.68707135591144	5.31995291017601	-0.367118445735438	2.68110733345137	2.06096034471797	>5	10.0816	10.0816	0
K562	En09^19:46725500:C:T:R:wP85	En09	19:46725500:C:T:R:wP85	19	46725500	19:46725500:C:T	85	5.68707135591144	5.56924356092392	-0.117827794987525	1.94257063697889	1.57425552887748	<1	10.0816	10.0816	0
K562	En09^19:46725501:C:G:R:wP86	En09	19:46725501:C:G:R:wP86	19	46725501	19:46725501:C:G	86	5.68707135591144	5.81275541165873	0.125684055747289	1.08540414763329	0.911358643725626	>5	10.0816	10.0816	0
K562	En09^19:46725506:G:A:R:wP91	En09	19:46725506:G:A:R:wP91	19	46725506	19:46725506:G:A	91	5.68707135591144	5.5744993464038	-0.112572009507647	0.890087469950262	0.750835251518025	>1	10.0816	9	-1.0816
K562	En09^19:46991374:C:T:R:wP90	En09	19:46991374:C:T:R:wP90	19	46991374	19:46991374:C:T	90	6.25284803815893	6.21382786315803	-0.0390201750008945	0.413789393758477	0.347787082380558	<1	NA	NA	NA
K562	En09^19:47232118:G:A:R:wP77	En09	19:47232118:G:A:R:wP77	19	47232118	19:47232118:G:A	77	5.38658834175092	5.30865499024745	-0.0779333515034661	1.42622966239827	1.18504176394077	>1	10.7551	10.7551	0
K562	En09^19:47365142:G:T:R:wP115	En09	19:47365142:G:T:R:wP115	19	47365142	19:47365142:G:T	115	5.66150094050212	5.64156368888539	-0.019937251616736	0.75784183780184	0.640046077082196	>5	4.68367	4.68367	0
K562	En09^19:4769740:C:A:R:wP87	En09	19:4769740:C:A:R:wP87	19	4769740	19:4769740:C:A	87	1.69167300828039	1.15503449532639	-0.536638512953993	1.90599596029552	1.54786495674342	>5	26.9184	26.9184	0
K562	En09^19:4769755:G:C:R:wP102	En09	19:4769755:G:C:R:wP102	19	4769755	19:4769755:G:C	102	1.69167300828039	4.08594082613894	2.39426781785856	4.26875717034529	2.68017189493812	>1	26.9184	19.1327	-7.7857
K562	En09^19:47940193:A:G:R:wP112	En09	19:47940193:A:G:R:wP112	19	47940193	19:47940193:A:G	112	6.38406856260838	6.41074714746682	0.0266785848584439	0.855310724797507	0.721479063429235	>5	6.65306	6.65306	0
K562	En09^19:47953937:G:A:R:wP101	En09	19:47953937:G:A:R:wP101	19	47953937	19:47953937:G:A	101	6.50088033691647	6.32473860409944	-0.176141732817035	1.80680496422153	1.47357269742921	>5	16.3878	17.3469	0.959100000000003
K562	En09^19:4804003:C:T:R:wP113	En09	19:4804003:C:T:R:wP113	19	4804003	19:4804003:C:T	113	5.56457987639154	5.40236930207585	-0.162210574315687	3.41931613682292	2.42211400592987	>1	6.42857	6.42857	0
K562	En09^19:4804004:G:A:R:wP114	En09	19:4804004:G:A:R:wP114	19	4804004	19:4804004:G:A	114	5.56457987639154	5.51129307740007	-0.0532867989914685	1.50947573122288	1.24930287406661	>5	6.42857	6.42857	0
K562	En09^19:48102220:C:T:R:wP99	En09	19:48102220:C:T:R:wP99	19	48102220	19:48102220:C:T	99	5.25438420185973	5.24717868022577	-0.00720552163396793	0.138801607109273	0.114257004428201	<1	11.8673	5.28571	-6.58159
K562	En09^19:48282154:G:C:R:wP105	En09	19:48282154:G:C:R:wP105	19	48282154	19:48282154:G:C	105	5.50367720728025	5.61996628045943	0.11628907317918	0.927253424399045	0.781113956759819	>1	7.86735	10.3265	2.45915
K562	En09^19:48282172:T:A:R:wP123	En09	19:48282172:T:A:R:wP123	19	48282172	19:48282172:T:A	123	5.50367720728025	5.55795769995531	0.0542804926750557	0.42736943461684	0.359433143310592	>1	7.86735	7.86735	0
K562	En09^19:48282172:T:C:R:wP123	En09	19:48282172:T:C:R:wP123	19	48282172	19:48282172:T:C	123	5.50367720728025	5.52471090699624	0.0210336997159892	0.0778484530758435	0.0636875530254263	>1	7.86735	7.86735	0
K562	En09^19:49376901:C:G:R:wP99	En09	19:49376901:C:G:R:wP99	19	49376901	19:49376901:C:G	99	6.64441526157858	6.58871226709646	-0.0557029944821279	1.01032534730663	0.849806041691118	<1	4.83673	5.29592	0.45919
K562	En09^19:50489748:G:A:R:wP81	En09	19:50489748:G:A:R:wP81	19	50489748	19:50489748:G:A	81	3.2325811798724	2.2772636568812	-0.955317522991199	1.99034198537685	1.60719429522271	<1	14.7449	14.7449	0
K562	En09^19:50490490:C:T:R:wP100	En09	19:50490490:C:T:R:wP100	19	50490490	19:50490490:C:T	100	-0.224089862245069	-0.570162072768207	-0.346072210523138	0.687753444365817	NA	>5	6.63265	22.3163	15.68365
K562	En09^19:50490490:C:T:R:wP93	En09	19:50490490:C:T:R:wP93	19	50490490	19:50490490:C:T	93	-0.858985257233906	-0.0462237002611478	0.812761556972758	1.36920030871211	NA	>5	6.63265	22.3163	15.68365
K562	En09^19:50490505:T:C:R:wP108	En09	19:50490505:T:C:R:wP108	19	50490505	19:50490505:T:C	108	-0.858985257233906	1.11015430241683	1.96913955965073	2.59917293602203	2.01236919482161	<1	23.5102	19.8469	-3.6633
K562	En09^19:50490522:C:T:R:wP125	En09	19:50490522:C:T:R:wP125	19	50490522	19:50490522:C:T	125	-0.858985257233906	-0.841580727514809	0.0174045297190971	0.0504980377526363	NA	>5	27.602	27.602	0
K562	En09^19:50490522:C:T:R:wP125	En09	19:50490522:C:T:R:wP125	19	50490522	19:50490522:C:T	125	-0.858985257233906	-0.841580727514809	0.0174045297190971	0.0504980377526363	NA	>5	23.5102	23.5102	0
K562	En09^19:50490522:C:T:R:wP75	En09	19:50490522:C:T:R:wP75	19	50490522	19:50490522:C:T	75	-0.965629844410698	-0.827817209425498	0.1378126349852	0.990106643247947	NA	>5	23.5102	23.5102	0
K562	En09^19:50490522:C:T:R:wP75	En09	19:50490522:C:T:R:wP75	19	50490522	19:50490522:C:T	75	-0.965629844410698	-0.827817209425498	0.1378126349852	0.990106643247947	NA	>5	27.602	27.602	0
K562	En09^19:50490539:C:T:R:wP92	En09	19:50490539:C:T:R:wP92	19	50490539	19:50490539:C:T	92	-0.965629844410698	-0.773733360364732	0.191896484045967	0.695828099831162	NA	>5	27.602	26.7347	-0.8673
K562	En09^19:50490570:A:G:R:wP123	En09	19:50490570:A:G:R:wP123	19	50490570	19:50490570:A:G	123	-0.965629844410698	0.0700961675008329	1.03572601191153	2.48623044671171	NA	>5	27.602	27.602	0
K562	En09^19:50490580:T:C:R:wP76	En09	19:50490580:T:C:R:wP76	19	50490580	19:50490580:T:C	76	1.19953487077245	0.776093567172781	-0.42344130359967	1.70134734898667	1.39626882828878	>5	18.3673	18.3673	0
K562	En09^19:50490681:C:T:R:wP121	En09	19:50490681:C:T:R:wP121	19	50490681	19:50490681:C:T	121	1.87705764471785	1.92642451220501	0.0493668674871612	0.0689815823852778	0.0565445723825311	>1	19.7347	19.7347	0
K562	En09^19:50490768:C:A:R:wP99	En09	19:50490768:C:A:R:wP99	19	50490768	19:50490768:C:A	99	NA	NA	NA	0	NA	>5	9.0102	0	-9.0102
K562	En09^19:507560:G:A:R:wP102	En09	19:507560:G:A:R:wP102	19	507560	19:507560:G:A	102	7.48591575762737	7.50497548585576	0.0190597282283917	0.191628189635732	0.159441294744954	>1	7.42857	0	-7.42857
K562	En09^19:50773035:A:G:R:wP80	En09	19:50773035:A:G:R:wP80	19	50773035	19:50773035:A:G	80	5.03439633551563	5.05938608918971	0.024989753674074	0.117763822452991	0.0967131119706931	>1	9.11224	9.11224	0
K562	En09^19:50927117:C:A:R:wP105	En09	19:50927117:C:A:R:wP105	19	50927117	19:50927117:C:A	105	5.63995066834636	5.54856609295015	-0.0913845753962104	1.78824535108366	1.46079173669662	>1	20.449	13.551	-6.898
K562	En09^19:510885:A:G:R:wP123	En09	19:510885:A:G:R:wP123	19	510885	19:510885:A:G	123	2.96201021981343	2.95189886612687	-0.010111353686554	0.0297230034462247	0.0242152464244503	>5	13.3265	13.3265	0
K562	En09^19:51186796:A:G:R:wP76	En09	19:51186796:A:G:R:wP76	19	51186796	19:51186796:A:G	76	3.59898224177884	3.69994567321083	0.100963431431996	1.03293330003008	0.868675603642199	<1	6.38776	6.38776	0
K562	En09^19:51186844:T:C:R:wP124	En09	19:51186844:T:C:R:wP124	19	51186844	19:51186844:T:C	124	3.59898224177884	3.70533712974073	0.106354887961897	1.95266403937029	1.5809319098498	>5	6.38776	6.38776	0
K562	En09^19:51198603:C:A:R:wP117	En09	19:51198603:C:A:R:wP117	19	51198603	19:51198603:C:A	117	NA	NA	NA	0	NA	<1	30.7143	30.7143	0
K562	En09^19:51845371:T:G:R:wP95	En09	19:51845371:T:G:R:wP95	19	51845371	19:51845371:T:G	95	5.06373906891851	NA	NA	0	NA	>5	19.0714	17.6633	-1.4081
K562	En09^19:51976345:T:C:R:wP76	En09	19:51976345:T:C:R:wP76	19	51976345	19:51976345:T:C	76	5.38661663451147	5.5728866810727	0.186270046561235	1.07082767143959	0.899419548464268	>5	8.17347	8.17347	0
K562	En09^19:51976361:T:A:R:wP92	En09	19:51976361:T:A:R:wP92	19	51976361	19:51976361:T:A	92	5.38661663451147	5.22105340182506	-0.165563232686413	1.47265253521803	1.22090384085086	<1	8.17347	0	-8.17347
K562	En09^19:51984054:T:A:R:wP89	En09	19:51984054:T:A:R:wP89	19	51984054	19:51984054:T:A	89	NA	3.27856281705305	NA	0	NA	>5	20.5918	20.5918	0
K562	En09^19:51984086:T:C:R:wP121	En09	19:51984086:T:C:R:wP121	19	51984086	19:51984086:T:C	121	NA	3.1139529607887	NA	0	NA	<1	20.5918	20.5918	0
K562	En09^19:52056644:G:T:R:wP116	En09	19:52056644:G:T:R:wP116	19	52056644	19:52056644:G:T	116	2.99940735397863	2.41578868439252	-0.583618669586105	2.16826814766558	1.73212107618736	>5	32.0612	32.0612	0
K562	En09^19:52056644:G:T:R:wP91	En09	19:52056644:G:T:R:wP91	19	52056644	19:52056644:G:T	91	NA	3.57152916764969	NA	0	NA	>5	32.0612	32.0612	0
K562	En09^19:52773039:C:T:R:wP83	En09	19:52773039:C:T:R:wP83	19	52773039	19:52773039:C:T	83	5.02359815891167	4.99442518825145	-0.0291729706602286	0.768233273781804	0.648474462067474	>5	4.64286	4.64286	0
K562	En09^19:52773078:T:C:R:wP122	En09	19:52773078:T:C:R:wP122	19	52773078	19:52773078:T:C	122	5.02359815891167	4.79771097357423	-0.225887185337449	2.01624674388247	1.62557620259161	>5	4.64286	4.64286	0
K562	En09^19:52773081:G:C:R:wP125	En09	19:52773081:G:C:R:wP125	19	52773081	19:52773081:G:C	125	5.02359815891167	4.836100139806	-0.187498019105673	2.49403985890516	1.94709003216843	>5	4.64286	4.64286	0
K562	En09^19:53023490:G:A:R:wP81	En09	19:53023490:G:A:R:wP81	19	53023490	19:53023490:G:A	81	4.88240840409949	NA	NA	0	NA	<1	13.6633	13.6633	0
K562	En09^19:5309168:G:A:R:wP85	En09	19:5309168:G:A:R:wP85	19	5309168	19:5309168:G:A	85	4.99952675524076	5.29813587604824	0.298609120807476	1.54667885270544	1.27770287149408	>1	6.20408	6.20408	0
K562	En09^19:5309185:T:C:R:wP102	En09	19:5309185:T:C:R:wP102	19	5309185	19:5309185:T:C	102	4.99952675524076	5.11425726398878	0.114730508748016	2.27295753080804	1.80334341392769	>5	6.20408	0	-6.20408
K562	En09^19:53426527:G:A:R:wP84	En09	19:53426527:G:A:R:wP84	19	53426527	19:53426527:G:A	84	6.21447195179912	6.07263768815839	-0.141834263640736	1.15491884831134	0.968539521536066	<1	NA	NA	NA
K562	En09^19:53681442:G:C:R:wP114	En09	19:53681442:G:C:R:wP114	19	53681442	19:53681442:G:C	114	1.82501252734138	1.46235326852406	-0.362659258817327	0.288518178290181	NA	>5	24.1327	24.1327	0
K562	En09^19:54406852:C:T:R:wP95	En09	19:54406852:C:T:R:wP95	19	54406852	19:54406852:C:T	95	2.97754524980367	2.58904472842469	-0.388500521378988	2.0397879831522	1.6422818647865	<1	8.0102	0	-8.0102
K562	En09^19:54990080:T:C:R:wP77	En09	19:54990080:T:C:R:wP77	19	54990080	19:54990080:T:C	77	4.12000335543146	4.09242140589625	-0.027581949535203	0.429992954647163	0.361571819682867	>5	15.3776	15.3776	0
K562	En09^19:55028894:A:G:R:wP113	En09	19:55028894:A:G:R:wP113	19	55028894	19:55028894:A:G	113	0.778096119932182	0.105523637867929	-0.672572482064252	1.57178101175453	NA	>1	28.0612	28.0612	0
K562	En09^19:55728496:C:A:R:wP85	En09	19:55728496:C:A:R:wP85	19	55728496	19:55728496:C:A	85	3.68536516519972	3.87962476618287	0.194259600983157	2.47567172597929	1.9352677951403	<1	31.6837	31.6837	0
K562	En09^19:5578443:G:A:R:wP94	En09	19:5578443:G:A:R:wP94	19	5578443	19:5578443:G:A	94	4.69957809870939	4.64208753212101	-0.057490566588382	0.952216482449449	0.801592559922707	>5	NA	NA	NA
K562	En09^19:55948894:C:T:R:wP93	En09	19:55948894:C:T:R:wP93	19	55948894	19:55948894:C:T	93	3.88624037411414	4.12824889331275	0.242008519198607	1.04426293136388	0.877766434578672	<1	26.6224	25.4286	-1.1938
K562	En09^19:56527313:C:T:R:wP85	En09	19:56527313:C:T:R:wP85	19	56527313	19:56527313:C:T	85	3.20556203614943	3.09201463101069	-0.113547405138743	0.227310847249359	0.18942354586334	>5	28.8469	28.8469	0
K562	En09^19:56527345:C:T:R:wP117	En09	19:56527345:C:T:R:wP117	19	56527345	19:56527345:C:T	117	3.20556203614943	3.10698303837831	-0.0985789977711264	0.192547981243876	0.160176391525403	>5	28.8469	28.8469	0
K562	En09^19:56531974:G:T:R:wP114	En09	19:56531974:G:T:R:wP114	19	56531974	19:56531974:G:T	114	4.2072922465801	3.85223301748013	-0.355059229099968	2.98679751512313	2.22880548022278	>5	20.551	20.551	0
K562	En09^19:56678734:G:A:R:wP85	En09	19:56678734:G:A:R:wP85	19	56678734	19:56678734:G:A	85	4.02201808464008	3.69739706442764	-0.324621020212439	0.744219002847735	0.628834282175268	<1	23.9388	23.9388	0
K562	En09^19:57149461:G:A:R:wP95	En09	19:57149461:G:A:R:wP95	19	57149461	19:57149461:G:A	95	0.42998153759181	1.28687569131436	0.856894153722554	1.56669306180691	1.29304648499884	>5	15.8265	10.0612	-5.7653
K562	En09^19:57217458:A:T:R:wP83	En09	19:57217458:A:T:R:wP83	19	57217458	19:57217458:A:T	83	NA	-1.32994812676511	NA	0	NA	<1	8.41837	8.41837	0
K562	En09^19:57217460:T:C:R:wP85	En09	19:57217460:T:C:R:wP85	19	57217460	19:57217460:T:C	85	NA	-0.759738633175093	NA	0	NA	>1	8.41837	8.41837	0
K562	En09^19:57217477:G:T:R:wP102	En09	19:57217477:G:T:R:wP102	19	57217477	19:57217477:G:T	102	NA	-2.20776771384461	NA	0	NA	>5	8.41837	25.3061	16.88773
K562	En09^19:57217477:G:T:R:wP85	En09	19:57217477:G:T:R:wP85	19	57217477	19:57217477:G:T	85	-0.0150287056092567	0.252471891506506	0.267500597115762	0.0134233603729509	NA	>5	8.41837	25.3061	16.88773
K562	En09^19:57217485:G:T:R:wP110	En09	19:57217485:G:T:R:wP110	19	57217485	19:57217485:G:T	110	NA	-2.12569405111118	NA	0	NA	>5	25.3061	28.5816	3.2755
K562	En09^19:57217485:G:T:R:wP93	En09	19:57217485:G:T:R:wP93	19	57217485	19:57217485:G:T	93	-0.0150287056092567	NA	NA	0	NA	>5	25.3061	28.5816	3.2755
K562	En09^19:57229818:G:A:R:wP121	En09	19:57229818:G:A:R:wP121	19	57229818	19:57229818:G:A	121	1.85137625622306	2.49045137111792	0.639075114894856	2.95457512121242	2.21273091714704	>5	23.2245	23.2245	0
K562	En09^19:57233288:A:C:R:wP90	En09	19:57233288:A:C:R:wP90	19	57233288	19:57233288:A:C	90	-0.19016785053997	-0.483786005397846	-0.293618154857876	0.0145270501754794	NA	>5	25.0612	25.0612	0
K562	En09^19:57233313:C:T:R:wP115	En09	19:57233313:C:T:R:wP115	19	57233313	19:57233313:C:T	115	-0.19016785053997	-0.189499084937877	0.000668765602092919	0.252574636370324	NA	<1	25.0612	25.0612	0
K562	En09^19:572628:A:G:R:wP76	En09	19:572628:A:G:R:wP76	19	572628	19:572628:A:G	76	8.03613358219237	8.09535724251066	0.0592236603182847	0.790403638536711	0.666948500339979	>1	13.3571	13.3571	0
K562	En09^19:572629:G:A:R:wP77	En09	19:572629:G:A:R:wP77	19	572629	19:572629:G:A	77	8.03613358219237	8.05996819128054	0.0238346090881727	0.783554232624197	0.661531533125866	<1	13.3571	13.3571	0
K562	En09^19:57580698:T:G:R:wP76	En09	19:57580698:T:G:R:wP76	19	57580698	19:57580698:T:G	76	4.7003398903351	5.1424935169718	0.442153626636704	3.24781670993718	2.34894118927399	>5	0	4.87755	4.87755
K562	En09^19:57580717:G:A:R:wP95	En09	19:57580717:G:A:R:wP95	19	57580717	19:57580717:G:A	95	4.7003398903351	4.62402162935677	-0.0763182609783311	0.527460993494699	0.445015158088365	>5	NA	NA	NA
K562	En09^19:57635439:G:C:R:wP92	En09	19:57635439:G:C:R:wP92	19	57635439	19:57635439:G:C	92	6.38034003406516	6.3817663104777	0.00142627641253412	0.0467534402375589	0.0380500841287874	>1	10.0714	10.9592	0.887799999999999
K562	En09^19:58439159:C:G:R:wP107	En09	19:58439159:C:G:R:wP107	19	58439159	19:58439159:C:G	107	5.16210177305499	4.92548679707821	-0.236614975976775	2.38601355785506	1.87637338824555	>1	19.7959	14.6837	-5.1122
K562	En09^19:58439172:G:A:R:wP120	En09	19:58439172:G:A:R:wP120	19	58439172	19:58439172:G:A	120	5.16210177305499	4.62310664899625	-0.538995124058736	2.20082271843404	1.75376179600143	<1	19.7959	19.7959	0
K562	En09^19:59011018:T:G:R:wP85	En09	19:59011018:T:G:R:wP85	19	59011018	19:59011018:T:G	85	5.6319262233189	5.59991672860284	-0.0320094947160632	0.252351098604299	0.210972702974146	<1	14.5408	14.5408	0
K562	En09^19:591698:T:G:R:wP119	En09	19:591698:T:G:R:wP119	19	591698	19:591698:T:G	119	NA	3.86956376355029	NA	0	NA	>5	28.7449	28.7449	0
K562	En09^19:6045345:C:T:R:wP77	En09	19:6045345:C:T:R:wP77	19	6045345	19:6045345:C:T	77	5.89123088817237	6.02756907024092	0.13633818206856	2.1045182196715	1.6877119194387	>5	13.1327	13.1327	0
K562	En09^19:6045368:C:T:R:wP100	En09	19:6045368:C:T:R:wP100	19	6045368	19:6045368:C:T	100	5.89123088817237	6.04760574569194	0.156374857519579	2.1607445847	1.72693180791383	>5	13.1327	7.53061	-5.60209
K562	En09^19:6199667:G:A:R:wP122	En09	19:6199667:G:A:R:wP122	19	6199667	19:6199667:G:A	122	9.60521700089439	9.44327218904052	-0.161944811853878	3.31378037137323	2.37854966728635	>1	4.37755	4.37755	0
K562	En09^19:6218624:G:A:R:wP125	En09	19:6218624:G:A:R:wP125	19	6218624	19:6218624:G:A	125	6.32933489296706	6.22210049222011	-0.107234400746946	1.82576266260119	1.4883862740294	>5	5.58163	5.58163	0
K562	En09^19:6531140:G:C:R:wP97	En09	19:6531140:G:C:R:wP97	19	6531140	19:6531140:G:C	97	NA	9.07181797938324	NA	0	NA	<1	6.85714	4.39796	-2.45918
K562	En09^19:6564601:T:G:R:wP78	En09	19:6564601:T:G:R:wP78	19	6564601	19:6564601:T:G	78	1.4530083392522	0.988828290431824	-0.464180048820378	1.236447103696	1.03415236977626	<1	24.2245	24.2245	0
K562	En09^19:7113444:T:C:R:wP88	En09	19:7113444:T:C:R:wP88	19	7113444	19:7113444:T:C	88	4.46228310847926	4.60352155705362	0.141238448574353	1.38805124557794	1.15453925425523	>5	24.1327	24.1327	0
K562	En09^19:7113475:T:C:R:wP119	En09	19:7113475:T:C:R:wP119	19	7113475	19:7113475:T:C	119	4.46228310847926	4.34605925445337	-0.116223854025891	1.48498901889954	1.23039902789273	>5	24.1327	24.1327	0
K562	En09^19:740417:A:G:R:wP113	En09	19:740417:A:G:R:wP113	19	740417	19:740417:A:G	113	6.73541297250946	6.99531159004467	0.259898617535212	1.90605681398906	1.54786696276323	<1	NA	NA	NA
K562	En09^19:7451204:T:A:R:wP99	En09	19:7451204:T:A:R:wP99	19	7451204	19:7451204:T:A	99	3.34619184783781	3.59033883935772	0.244146991519916	1.49679761685216	1.23950269551271	>5	NA	NA	NA
K562	En09^19:752828:C:T:R:wP90	En09	19:752828:C:T:R:wP90	19	752828	19:752828:C:T	90	4.86716523503045	4.58549915303632	-0.281666081994132	2.08197078600515	1.67259988657366	<1	NA	NA	NA
K562	En09^19:7848950:C:T:R:wP111	En09	19:7848950:C:T:R:wP111	19	7848950	19:7848950:C:T	111	5.93151970403327	5.85908628297173	-0.0724334210615334	0.687953765719017	0.581515899719636	>1	6.66327	4.28571	-2.37756
K562	En09^19:7848960:C:T:R:wP121	En09	19:7848960:C:T:R:wP121	19	7848960	19:7848960:C:T	121	5.93151970403327	5.68921728472506	-0.242302419308211	4.06980340184431	2.63833906597468	>5	6.66327	6.66327	0
K562	En09^19:8223451:C:T:R:wP115	En09	19:8223451:C:T:R:wP115	19	8223451	19:8223451:C:T	115	5.89122721013824	5.73719389267853	-0.154033317459712	1.52009917008052	1.25718627555822	>5	8.64286	8.64286	0
K562	En09^19:8305326:A:C:R:wP106	En09	19:8305326:A:C:R:wP106	19	8305326	19:8305326:A:C	106	5.63954246630755	5.68552915909936	0.0459866927918151	1.60723704445606	1.32439741549996	>1	6.78571	0	-6.78571
K562	En09^19:9076728:C:T:R:wP86	En09	19:9076728:C:T:R:wP86	19	9076728	19:9076728:C:T	86	3.80811908121214	3.86350880759777	0.055389726385624	1.7670120619784	1.44494461127909	>5	6.42857	6.42857	0
K562	En09^19:9076746:G:T:R:wP92	En09	19:9076746:G:T:R:wP92	19	9076746	19:9076746:G:T	92	4.21886965394916	4.26605193282366	0.0471822788745015	0.496572670447955	0.418732589147606	<1	23.9388	21.5306	-2.4082
K562	En09^19:9084299:T:C:R:wP92	En09	19:9084299:T:C:R:wP92	19	9084299	19:9084299:T:C	92	1.77434033704137	2.29240505633531	0.518064719293948	2.41963770007763	1.89854010200448	>5	7.83673	8.70408	0.867349999999999
K562	En09^2:100819260:G:A:R:wP112	En09	2:100819260:G:A:R:wP112	2	100819260	2:100819260:G:A	112	2.7737193203848	3.14683796408287	0.373118643698068	1.32393117835784	1.10449572110627	>5	26.6837	26.6837	0
K562	En09^2:100819268:G:A:R:wP120	En09	2:100819268:G:A:R:wP120	2	100819268	2:100819268:G:A	120	2.7737193203848	2.58040591277252	-0.193313407612279	0.292928337257127	0.245280489836956	>1	26.6837	26.6837	0
K562	En09^2:10338034:A:T:R:wP102	En09	2:10338034:A:T:R:wP102	2	10338034	2:10338034:A:T	102	4.78562328627076	4.79513891583569	0.00951562956492413	0.103652208587543	0.084920214141263	>1	7.53061	9	1.46939
K562	En09^2:10536775:C:T:R:wP79	En09	2:10536775:C:T:R:wP79	2	10536775	2:10536775:C:T	79	3.32718913183805	3.64535697086661	0.318167839028559	1.3753192806901	1.14446577061557	>5	13.6224	13.6224	0
K562	En09^2:10536812:A:T:R:wP116	En09	2:10536812:A:T:R:wP116	2	10536812	2:10536812:A:T	116	3.32718913183805	3.1561048396135	-0.171084292224556	1.05555010296595	0.886932025679853	>5	13.6224	13.6224	0
K562	En09^2:10536816:C:T:R:wP120	En09	2:10536816:C:T:R:wP120	2	10536816	2:10536816:C:T	120	3.32718913183805	3.56641862308698	0.239229491248928	1.45381061901337	1.20640300164412	>1	13.6224	13.6224	0
K562	En09^2:10661702:C:T:R:wP87	En09	2:10661702:C:T:R:wP87	2	10661702	2:10661702:C:T	87	5.65452575262033	6.66025212751849	1.00572637489816	4.44625397383964	2.70627212487986	>1	4.35714	4.35714	0
K562	En09^2:10829861:T:C:R:wP115	En09	2:10829861:T:C:R:wP115	2	10829861	2:10829861:T:C	115	6.18600302550489	6.14928800883072	-0.0367150166741625	0.210420212850715	0.175407963712008	<1	8.89796	8.89796	0
K562	En09^2:10830065:G:A:R:wP89	En09	2:10830065:G:A:R:wP89	2	10830065	2:10830065:G:A	89	7.94387473347685	7.81561844799685	-0.12825628548	2.92235701508601	2.19501146039378	>1	NA	NA	NA
K562	En09^2:10830099:A:C:R:wP123	En09	2:10830099:A:C:R:wP123	2	10830099	2:10830099:A:C	123	7.94387473347685	8.06112579015741	0.117251056680561	1.97340596057665	1.59595744804564	>1	NA	NA	NA
K562	En09^2:109800491:T:C:R:wP86	En09	2:109800491:T:C:R:wP86	2	109800491	2:109800491:T:C	86	2.45569089735107	2.46004338537216	0.00435248802108479	0.0111491575340918	0.00907218331291481	>1	10.7449	10.7449	0
K562	En09^2:109971025:G:T:R:wP104	En09	2:109971025:G:T:R:wP104	2	109971025	2:109971025:G:T	104	4.12874202432933	4.30470536948794	0.175963345158603	0.60731634180122	0.512587177714528	>1	14.1429	4.82653	-9.31637
K562	En09^2:109971034:G:A:R:wP113	En09	2:109971034:G:A:R:wP113	2	109971034	2:109971034:G:A	113	4.12874202432933	4.22077249310727	0.0920304687779332	0.932525159968988	0.785452882921745	<1	14.1429	14.1429	0
K562	En09^2:11000789:C:T:R:wP99	En09	2:11000789:C:T:R:wP99	2	11000789	2:11000789:C:T	99	5.88685909779327	5.98721169622189	0.100352598428612	1.53976854862291	1.27256752521741	>5	12.0816	7.39796	-4.68364
K562	En09^2:112704271:A:G:R:wP112	En09	2:112704271:A:G:R:wP112	2	112704271	2:112704271:A:G	112	NA	3.01857123967229	NA	0	NA	<1	14.9286	14.9286	0
K562	En09^2:113484399:G:T:R:wP97	En09	2:113484399:G:T:R:wP97	2	113484399	2:113484399:G:T	97	5.75783311995552	5.89923545545039	0.141402335494869	1.6779725768351	1.37859703834113	<1	14.6735	7.77551	-6.89799
K562	En09^2:113925061:T:C:R:wP124	En09	2:113925061:T:C:R:wP124	2	113925061	2:113925061:T:C	124	6.55459428486241	7.10639372250555	0.551799437643143	4.03098481326768	2.62993280281837	>5	7.62245	7.62245	0
K562	En09^2:115200335:C:T:R:wP93	En09	2:115200335:C:T:R:wP93	2	115200335	2:115200335:C:T	93	3.46674129480867	3.9498936085688	0.483152313760128	2.58555725690316	2.0042120499504	<1	25.5612	24.3673	-1.1939
K562	En09^2:118590998:T:C:R:wP102	En09	2:118590998:T:C:R:wP102	2	118590998	2:118590998:T:C	102	3.3064036552365	4.39186668086061	1.08546302562411	4.50801568082144	2.70994302390497	>1	20.051	17.8367	-2.2143
K562	En09^2:118592841:A:G:R:wP101	En09	2:118592841:A:G:R:wP101	2	118592841	2:118592841:A:G	101	5.17538192578066	5.53468199050035	0.359300064719686	2.87008912735607	2.16771917528036	>1	16.3061	15.3469	-0.959200000000001
K562	En09^2:119285367:C:T:R:wP118	En09	2:119285367:C:T:R:wP118	2	119285367	2:119285367:C:T	118	4.59540329773179	4.67514682891503	0.079743531183242	0.954585282899828	0.803475956905908	>5	8.7449	8.7449	0
K562	En09^2:119285372:A:C:R:wP123	En09	2:119285372:A:C:R:wP123	2	119285372	2:119285372:A:C	123	4.59540329773179	4.27995291364407	-0.315450384087712	1.63870659042647	1.34882128142233	>1	8.7449	8.7449	0
K562	En09^2:11950232:A:G:R:wP81	En09	2:11950232:A:G:R:wP81	2	11950232	2:11950232:A:G	81	3.1982663666021	3.55155190512231	0.353285538520208	1.95003317086728	1.57915209330152	<1	13.2755	13.2755	0
K562	En09^2:119864078:G:T:R:wP113	En09	2:119864078:G:T:R:wP113	2	119864078	2:119864078:G:T	113	1.3893944508574	0.850378660422447	-0.539015790434951	1.34082082996836	1.11758375663789	>5	33.6531	33.6531	0
K562	En09^2:119864163:A:G:R:wP97	En09	2:119864163:A:G:R:wP97	2	119864163	2:119864163:A:G	97	6.02840279132755	5.84079230649936	-0.187610484828187	1.72409408597487	1.41326592878417	>5	5.02041	0	-5.02041
K562	En09^2:119892556:G:A:R:wP76	En09	2:119892556:G:A:R:wP76	2	119892556	2:119892556:G:A	76	5.86466223113984	6.09528872227437	0.230626491134531	1.52794824811557	1.26348809345408	>1	9.34694	9.34694	0
K562	En09^2:119924764:C:T:R:wP78	En09	2:119924764:C:T:R:wP78	2	119924764	2:119924764:C:T	78	3.54697980358636	3.71258200823659	0.165602204650233	1.601666603371	1.3200161809474	<1	26.1327	26.1327	0
K562	En09^2:119924776:T:C:R:wP90	En09	2:119924776:T:C:R:wP90	2	119924776	2:119924776:T:C	90	3.54697980358636	3.55878406900454	0.0118042654181822	0.0774783520764673	0.0634503021651528	>1	26.1327	26.1327	0
K562	En09^2:119924789:A:T:R:wP103	En09	2:119924789:A:T:R:wP103	2	119924789	2:119924789:A:T	103	3.54697980358636	3.85499055744494	0.308010753858583	2.77656183396128	2.11695061322531	>1	26.1327	26.1327	0
K562	En09^2:119924822:C:T:R:wP80	En09	2:119924822:C:T:R:wP80	2	119924822	2:119924822:C:T	80	3.20029260167952	3.36483448503096	0.164541883351446	1.97568622612405	1.59768711221591	>1	26.1327	26.1327	0
K562	En09^2:120233910:C:A:R:wP81	En09	2:120233910:C:A:R:wP81	2	120233910	2:120233910:C:A	81	4.78941543489726	4.65635123606348	-0.133064198833778	0.919632390913544	0.775389365155246	>5	11.2857	11.2857	0
K562	En09^2:121159205:G:A:R:wP100	En09	2:121159205:G:A:R:wP100	2	121159205	2:121159205:G:A	100	4.90417828609889	5.09145388743286	0.187275601333974	0.950911033349671	0.800489202256033	>5	5.66327	7.87755	2.21428
K562	En09^2:121159205:G:A:R:wP107	En09	2:121159205:G:A:R:wP107	2	121159205	2:121159205:G:A	107	5.59583898410157	6.09136424755813	0.495525263456563	2.11931587638117	1.69830286268862	>5	5.66327	7.87755	2.21428
K562	En09^2:122513116:T:G:R:wP80	En09	2:122513116:T:G:R:wP80	2	122513116	2:122513116:T:G	80	10.0716990890079	10.1067167222421	0.0350176332341814	0.683635037508346	0.577671630841398	>5	7.2551	7.2551	0
K562	En09^2:122513188:T:C:R:wP112	En09	2:122513188:T:C:R:wP112	2	122513188	2:122513188:T:C	112	10.3788948986316	10.3380742476367	-0.0408206509948563	0.940339533976617	0.791993790267053	>1	5.54082	5.54082	0
K562	En09^2:122575088:G:A:R:wP106	En09	2:122575088:G:A:R:wP106	2	122575088	2:122575088:G:A	106	3.42220345426856	3.33433223241081	-0.0878712218577533	0.405382672124149	0.340559854947949	>5	15.7245	13.0102	-2.7143
K562	En09^2:122575090:T:G:R:wP108	En09	2:122575090:T:G:R:wP108	2	122575090	2:122575090:T:G	108	3.42220345426856	3.45935063020915	0.0371471759405955	0.170416342768521	0.141342256703129	>5	15.7245	10.4082	-5.3163
K562	En09^2:123610043:C:G:R:wP105	En09	2:123610043:C:G:R:wP105	2	123610043	2:123610043:C:G	105	4.24509914252802	4.06998041490144	-0.17511872762658	1.09774134354996	0.921514310522905	>1	NA	NA	NA
K562	En09^2:127576875:T:G:R:wP121	En09	2:127576875:T:G:R:wP121	2	127576875	2:127576875:T:G	121	3.07512073561198	3.05032662857957	-0.0247941070324096	0.124444105478998	0.102357196809766	>5	24.0612	24.0612	0
K562	En09^2:128991299:T:C:R:wP119	En09	2:128991299:T:C:R:wP119	2	128991299	2:128991299:T:C	119	6.76573056923016	7.04862002487734	0.282889455647187	3.77110246381501	2.56203877119843	>1	11.0816	11.0816	0
K562	En09^2:131003719:A:C:R:wP100	En09	2:131003719:A:C:R:wP100	2	131003719	2:131003719:A:C	100	4.52521668083947	4.21728216273691	-0.307934518102567	1.47469492117269	1.22233495485979	>1	7.5	5.60204	-1.89796
K562	En09^2:131611171:T:C:R:wP91	En09	2:131611171:T:C:R:wP91	2	131611171	2:131611171:T:C	91	5.46883424967148	5.48518261640508	0.0163483667336015	0.309201309390745	0.259267065123699	<1	20.898	18.9082	-1.9898
K562	En09^2:131862873:A:G:R:wP89	En09	2:131862873:A:G:R:wP89	2	131862873	2:131862873:A:G	89	8.76730222878741	8.97620786486098	0.208905636073565	2.99788566461422	2.23445767105128	>1	9.10204	9.10204	0
K562	En09^2:132310662:G:A:R:wP101	En09	2:132310662:G:A:R:wP101	2	132310662	2:132310662:G:A	101	5.96498811923913	5.58843001010776	-0.376558109131369	3.08516718714867	2.2770853744752	>5	22.6429	23.602	0.959099999999999
K562	En09^2:132310685:C:T:R:wP124	En09	2:132310685:C:T:R:wP124	2	132310685	2:132310685:C:T	124	5.96498811923913	6.10763961568878	0.142651496449655	2.24210514592134	1.78350301983435	>1	22.6429	22.6429	0
K562	En09^2:132440104:G:A:R:wP100	En09	2:132440104:G:A:R:wP100	2	132440104	2:132440104:G:A	100	6.20119900408085	6.2006996559362	-0.000499348144653133	0.105750751409205	0.0867053324044149	>5	8.42857	10.6429	2.21433
K562	En09^2:133110430:G:T:R:wP80	En09	2:133110430:G:T:R:wP80	2	133110430	2:133110430:G:T	80	6.92428936359803	6.63644664920074	-0.287842714397296	3.37929322712782	2.40425442297216	>5	12.7857	12.7857	0
K562	En09^2:133110473:C:T:R:wP123	En09	2:133110473:C:T:R:wP123	2	133110473	2:133110473:C:T	123	6.92428936359803	6.96641693380193	0.0421275702038981	2.05888047144056	1.65570035786403	>1	12.7857	12.7857	0
K562	En09^2:133246885:G:T:R:wP106	En09	2:133246885:G:T:R:wP106	2	133246885	2:133246885:G:T	106	5.07945203221024	6.22885805232307	1.14940602011283	2.82623620356694	2.14368600042647	>1	13.3878	10.8061	-2.5817
K562	En09^2:133246885:G:T:R:wP106	En09	2:133246885:G:T:R:wP106	2	133246885	2:133246885:G:T	106	5.07945203221024	6.22885805232307	1.14940602011283	2.82623620356694	2.14368600042647	>1	29.898	26.602	-3.296
K562	En09^2:133246885:G:T:R:wP76	En09	2:133246885:G:T:R:wP76	2	133246885	2:133246885:G:T	76	5.10494842100474	5.75641681872426	0.651468397719523	3.22044609239348	2.33636240998055	>1	29.898	26.602	-3.296
K562	En09^2:133246885:G:T:R:wP76	En09	2:133246885:G:T:R:wP76	2	133246885	2:133246885:G:T	76	5.10494842100474	5.75641681872426	0.651468397719523	3.22044609239348	2.33636240998055	>1	13.3878	10.8061	-2.5817
K562	En09^2:133246885:G:T:R:wP94	En09	2:133246885:G:T:R:wP94	2	133246885	2:133246885:G:T	94	4.43017493005604	5.25958418429964	0.829409254243597	2.28634909845555	1.81253047928597	>1	29.898	26.602	-3.296
K562	En09^2:133246885:G:T:R:wP94	En09	2:133246885:G:T:R:wP94	2	133246885	2:133246885:G:T	94	4.43017493005604	5.25958418429964	0.829409254243597	2.28634909845555	1.81253047928597	>1	13.3878	10.8061	-2.5817
K562	En09^2:133246907:C:T:R:wP116	En09	2:133246907:C:T:R:wP116	2	133246907	2:133246907:C:T	116	4.43017493005604	4.17171641670031	-0.258458513355726	1.17310564925783	0.98315603412846	>1	16.8571	8.26531	-8.59179
K562	En09^2:133246907:C:T:R:wP98	En09	2:133246907:C:T:R:wP98	2	133246907	2:133246907:C:T	98	5.10494842100474	4.92993407255058	-0.175014348454158	1.0479957246041	0.880702967553093	>1	16.8571	8.26531	-8.59179
K562	En09^2:133864783:G:A:R:wP109	En09	2:133864783:G:A:R:wP109	2	133864783	2:133864783:G:A	109	4.65387452876008	4.51084744467024	-0.143027084089841	1.96399817258029	1.5893221802283	>5	15.3776	14.1837	-1.1939
K562	En09^2:134099364:G:C:R:wP102	En09	2:134099364:G:C:R:wP102	2	134099364	2:134099364:G:C	102	1.75607956352349	2.08539737598384	0.329317812460351	1.39334133834947	1.15884966133745	>1	26.2347	18.449	-7.7857
K562	En09^2:135065039:A:C:R:wP79	En09	2:135065039:A:C:R:wP79	2	135065039	2:135065039:A:C	79	2.98079854231098	3.16479195929036	0.18399341697938	0.659127420947364	0.556814561268064	>5	15.9286	15.9286	0
K562	En09^2:135218327:C:T:R:wP99	En09	2:135218327:C:T:R:wP99	2	135218327	2:135218327:C:T	99	4.63170539696293	4.80817247385304	0.176467076890114	1.2037219967084	1.00822684196071	>5	11.6327	6.94898	-4.68372
K562	En09^2:137285352:G:C:R:wP116	En09	2:137285352:G:C:R:wP116	2	137285352	2:137285352:G:C	116	3.15376626368235	2.77279497380303	-0.380971289879323	1.19546750791967	1.00140448796326	>1	25.8878	25.8878	0
K562	En09^2:138700820:C:A:R:wP94	En09	2:138700820:C:A:R:wP94	2	138700820	2:138700820:C:A	94	2.48503283527182	2.47134221419123	-0.01369062108059	0.0669563498780167	0.0549161907705173	>5	NA	NA	NA
K562	En09^2:145089527:C:G:R:wP76	En09	2:145089527:C:G:R:wP76	2	145089527	2:145089527:C:G	76	7.1411951560115	7.11725024915257	-0.0239449068589295	0.876796234306657	0.739743875038421	>1	4.57143	4.57143	0
K562	En09^2:148703446:G:C:R:wP113	En09	2:148703446:G:C:R:wP113	2	148703446	2:148703446:G:C	113	3.29816373474341	2.79710232178662	-0.50106141295679	2.45528652498194	1.92206297548051	<1	23.1531	23.1531	0
K562	En09^2:148703456:G:C:R:wP123	En09	2:148703456:G:C:R:wP123	2	148703456	2:148703456:G:C	123	3.29816373474341	3.59264693401384	0.294483199270434	2.05895503702587	1.65570035786403	>1	23.1531	23.1531	0
K562	En09^2:150505364:G:A:R:wP120	En09	2:150505364:G:A:R:wP120	2	150505364	2:150505364:G:A	120	5.94398474644681	5.90647182093452	-0.0375129255122841	0.299856284052313	0.251231814227155	<1	NA	NA	NA
K562	En09^2:153806861:G:A:R:wP102	En09	2:153806861:G:A:R:wP102	2	153806861	2:153806861:G:A	102	1.23883202773608	1.5706068774825	0.331774849746425	0.567803593116909	0.47947848116912	>5	26.2653	20.6633	-5.602
K562	En09^2:154720703:T:A:R:wP76	En09	2:154720703:T:A:R:wP76	2	154720703	2:154720703:T:A	76	3.13005920150593	3.82693649797149	0.696877296465559	1.42256434107797	1.1821228242465	>5	24.8776	24.8776	0
K562	En09^2:159044634:C:G:R:wP125	En09	2:159044634:C:G:R:wP125	2	159044634	2:159044634:C:G	125	3.31667345298581	NA	NA	0	NA	>5	16.5204	16.5204	0
K562	En09^2:164865519:A:T:R:wP125	En09	2:164865519:A:T:R:wP125	2	164865519	2:164865519:A:T	125	4.09164248193525	4.15210954090239	0.0604670589671406	0.726130414083967	0.613476938967682	<1	16.1837	16.1837	0
K562	En09^2:165735338:G:A:R:wP119	En09	2:165735338:G:A:R:wP119	2	165735338	2:165735338:G:A	119	4.51314389592226	4.44825066560355	-0.0648932303187113	0.187116656759733	0.155689526399169	<1	4.44898	4.44898	0
K562	En09^2:16675250:A:G:R:wP96	En09	2:16675250:A:G:R:wP96	2	16675250	2:16675250:A:G	96	2.2522039987477	2.77611444753328	0.523910448785586	2.1331129502531	1.70817186413854	>5	17.0306	18.7245	1.6939
K562	En09^2:170304276:T:G:R:wP105	En09	2:170304276:T:G:R:wP105	2	170304276	2:170304276:T:G	105	2.64857539609806	3.12552104460905	0.476945648510987	1.75847562089219	1.4388180553895	>5	18.3163	10.7959	-7.5204
K562	En09^2:171011770:C:G:R:wP98	En09	2:171011770:C:G:R:wP98	2	171011770	2:171011770:C:G	98	6.03306155925989	6.07084007629634	0.0377785170364442	0.37944229949713	0.318993743952261	<1	NA	NA	NA
K562	En09^2:1734324:C:A:R:wP105	En09	2:1734324:C:A:R:wP105	2	1734324	2:1734324:C:A	105	4.32588685750315	4.52910554517646	0.203218687673314	0.939214376885108	0.791109863221685	>5	7.36735	0	-7.36735
K562	En09^2:1734344:C:T:R:wP125	En09	2:1734344:C:T:R:wP125	2	1734344	2:1734344:C:T	125	4.32588685750315	4.31665287328422	-0.0092339842189233	0.0329354155223081	0.0268469578181448	>5	7.36735	7.36735	0
K562	En09^2:174916655:G:C:R:wP123	En09	2:174916655:G:C:R:wP123	2	174916655	2:174916655:G:C	123	5.82861312293052	5.29741906224836	-0.531194060682156	2.89131199932051	2.17874174150984	<1	8.68367	8.68367	0
K562	En09^2:175578929:G:A:R:wP119	En09	2:175578929:G:A:R:wP119	2	175578929	2:175578929:G:A	119	3.58129776947958	3.1574501498803	-0.423847619599284	1.76757686799584	1.44521272056969	>5	8.42857	8.42857	0
K562	En09^2:1773717:T:C:R:wP95	En09	2:1773717:T:C:R:wP95	2	1773717	2:1773717:T:C	95	4.32321987982017	4.54793190285637	0.2247120230362	1.38093364737901	1.14888705329153	>5	0	6.95918	6.95918
K562	En09^2:178190907:T:C:R:wP99	En09	2:178190907:T:C:R:wP99	2	178190907	2:178190907:T:C	99	4.46808835877375	4.18224143171272	-0.285846927061034	3.10183056680992	2.28452153033929	>5	6.60204	11.2857	4.68366
K562	En09^2:179060048:C:G:R:wP116	En09	2:179060048:C:G:R:wP116	2	179060048	2:179060048:C:G	116	6.42743313520545	6.46017207984628	0.0327389446408359	0.543914024027177	0.459164233711279	>1	8.80612	8.80612	0
K562	En09^2:182461514:C:T:R:wP121	En09	2:182461514:C:T:R:wP121	2	182461514	2:182461514:C:T	121	2.06484232173726	2.12477137965508	0.0599290579178238	0.19748966644257	0.164332190492044	>5	13.8878	13.8878	0
K562	En09^2:182756900:C:G:R:wP78	En09	2:182756900:C:G:R:wP78	2	182756900	2:182756900:C:G	78	6.78887244025641	6.95168888794233	0.162816447685913	1.63574312971598	1.34644239177852	>1	4.97959	4.97959	0
K562	En09^2:183903330:C:G:R:wP113	En09	2:183903330:C:G:R:wP113	2	183903330	2:183903330:C:G	113	NA	6.72918546723306	NA	0	NA	>5	10.1735	10.1735	0
K562	En09^2:183989626:G:A:R:wP113	En09	2:183989626:G:A:R:wP113	2	183989626	2:183989626:G:A	113	6.38839523568304	6.43199439525811	0.0435991595750735	1.65810736609368	1.36359808057184	<1	6.23469	6.23469	0
K562	En09^2:183989637:C:T:R:wP124	En09	2:183989637:C:T:R:wP124	2	183989637	2:183989637:C:T	124	6.38839523568304	6.18043222855937	-0.207963007123671	3.33194604466838	2.38587143674265	>5	6.23469	6.23469	0
K562	En09^2:186784031:A:G:R:wP120	En09	2:186784031:A:G:R:wP120	2	186784031	2:186784031:A:G	120	4.24530932271646	3.93308601102248	-0.31222331169398	0.904818823038376	0.762860465087272	>5	12.5	12.5	0
K562	En09^2:187297966:A:G:R:wP106	En09	2:187297966:A:G:R:wP106	2	187297966	2:187297966:A:G	106	5.35836128263495	5.51542811156957	0.157066828934625	1.78876506436063	1.46118254564132	>1	15.9184	18.6327	2.7143
K562	En09^2:18741886:G:A:R:wP83	En09	2:18741886:G:A:R:wP83	2	18741886	2:18741886:G:A	83	NA	NA	NA	0	NA	>1	NA	NA	NA
K562	En09^2:191746526:C:T:R:wP99	En09	2:191746526:C:T:R:wP99	2	191746526	2:191746526:C:T	99	7.18777123413331	7.10958038868249	-0.0781908454508251	2.25849794832258	1.79381473142171	>1	7.11224	0	-7.11224
K562	En09^2:191871886:G:A:R:wP78	En09	2:191871886:G:A:R:wP78	2	191871886	2:191871886:G:A	78	4.20071407683574	4.12253391712121	-0.0781801597145328	0.748041751462364	0.631817489678072	>1	14.5612	14.5612	0
K562	En09^2:196336154:T:C:R:wP85	En09	2:196336154:T:C:R:wP85	2	196336154	2:196336154:T:C	85	2.71655094117563	3.36067994805989	0.644129006884269	2.30924632221365	1.82679094145179	<1	4.81633	4.81633	0
K562	En09^2:196360466:T:C:R:wP116	En09	2:196360466:T:C:R:wP116	2	196360466	2:196360466:T:C	116	5.15866146526063	5.34565813587815	0.186996670617524	1.86191389659325	1.51482781046582	<1	13.2857	13.2857	0
K562	En09^2:197286822:G:A:R:wP124	En09	2:197286822:G:A:R:wP124	2	197286822	2:197286822:G:A	124	3.76509952495101	3.44744410298671	-0.317655421964307	1.04136126703647	0.875473553838158	<1	20.7551	20.7551	0
K562	En09^2:19886314:C:G:R:wP100	En09	2:19886314:C:G:R:wP100	2	19886314	2:19886314:C:G	100	5.16195312333711	5.09361760731352	-0.0683355160235859	1.43241672323063	1.18988209680625	>1	8.02041	7.70408	-0.31633
K562	En09^2:199173289:T:C:R:wP91	En09	2:199173289:T:C:R:wP91	2	199173289	2:199173289:T:C	91	3.81129728437113	3.6935566452212	-0.117740639149934	0.817413864255164	0.689807709804131	>5	13.4388	11.449	-1.9898
K562	En09^2:200180237:T:C:R:wP87	En09	2:200180237:T:C:R:wP87	2	200180237	2:200180237:T:C	87	1.90643960467605	2.09395096585328	0.187511361177231	0.975995067769899	0.821411448661557	<1	25.8367	25.8367	0
K562	En09^2:201390951:G:A:R:wP119	En09	2:201390951:G:A:R:wP119	2	201390951	2:201390951:G:A	119	NA	NA	NA	0	NA	>5	9.54082	9.54082	0
K562	En09^2:201652376:C:T:R:wP84	En09	2:201652376:C:T:R:wP84	2	201652376	2:201652376:C:T	84	2.9109793565696	3.2017706851421	0.290791328572496	2.06300091443716	1.65898422958901	>1	NA	NA	NA
K562	En09^2:20335685:C:T:R:wP119	En09	2:20335685:C:T:R:wP119	2	20335685	2:20335685:C:T	119	5.33714358631801	5.17854064081533	-0.158602945502675	0.841048387281489	0.70952479660912	>1	6.61224	6.61224	0
K562	En09^2:205042964:C:T:R:wP118	En09	2:205042964:C:T:R:wP118	2	205042964	2:205042964:C:T	118	5.39693851638054	5.47106484552825	0.0741263291477088	1.12069555044605	0.940721606045089	>1	NA	NA	NA
K562	En09^2:206768734:T:C:R:wP96	En09	2:206768734:T:C:R:wP96	2	206768734	2:206768734:T:C	96	4.53849888844623	4.51615755767093	-0.0223413307752933	0.303404274630282	0.25422283221318	>5	NA	NA	NA
K562	En09^2:206768747:C:G:R:wP109	En09	2:206768747:C:G:R:wP109	2	206768747	2:206768747:C:G	109	4.53849888844623	4.36281724324914	-0.175681645197087	2.4168480942497	1.89672931663792	>5	0	6.23469	6.23469
K562	En09^2:20797032:C:T:R:wP116	En09	2:20797032:C:T:R:wP116	2	20797032	2:20797032:C:T	116	4.11759051279902	3.65126312945099	-0.466327383348028	2.32249740608562	1.83576795395003	>5	NA	NA	NA
K562	En09^2:208014223:C:T:R:wP102	En09	2:208014223:C:T:R:wP102	2	208014223	2:208014223:C:T	102	5.50976808021686	5.58448395689865	0.0747158766817986	0.802912589970035	0.677726093475049	>1	6.84694	9.06122	2.21428
K562	En09^2:20811282:G:A:R:wP111	En09	2:20811282:G:A:R:wP111	2	20811282	2:20811282:G:A	111	NA	6.42689815433038	NA	0	NA	>5	14.4796	16.4592	1.9796
K562	En09^2:209794294:C:T:R:wP124	En09	2:209794294:C:T:R:wP124	2	209794294	2:209794294:C:T	124	5.88891419231312	5.64419311420183	-0.244721078111296	1.88968101566647	1.53544304293081	>5	5.88776	5.88776	0
K562	En09^2:21125208:T:C:R:wP83	En09	2:21125208:T:C:R:wP83	2	21125208	2:21125208:T:C	83	2.8019359027468	2.58872277479849	-0.213213127948312	1.50564949653274	1.24620440575021	>1	27.9694	27.9694	0
K562	En09^2:215718766:C:G:R:wP123	En09	2:215718766:C:G:R:wP123	2	215718766	2:215718766:C:G	123	5.11234081789343	5.43396193561676	0.321621117723331	2.39630610307429	1.88291613426115	>1	NA	NA	NA
K562	En09^2:216300383:C:T:R:wP82	En09	2:216300383:C:T:R:wP82	2	216300383	2:216300383:C:T	82	5.98010165323773	5.81740435106467	-0.162697302173066	1.838918388451	1.49820425606208	<1	NA	NA	NA
K562	En09^2:216300405:A:C:R:wP104	En09	2:216300405:A:C:R:wP104	2	216300405	2:216300405:A:C	104	5.98010165323773	5.75122816365014	-0.228873489587593	1.68212761167431	1.38184358077469	>1	NA	NA	NA
K562	En09^2:217168219:G:A:R:wP83	En09	2:217168219:G:A:R:wP83	2	217168219	2:217168219:G:A	83	NA	4.59976277829194	NA	0	NA	>1	15.7755	15.7755	0
K562	En09^2:218476576:G:T:R:wP83	En09	2:218476576:G:T:R:wP83	2	218476576	2:218476576:G:T	83	5.34299618908506	5.41328913398722	0.0702929449021639	0.748798727583983	0.632481083194152	>5	8.86735	8.86735	0
K562	En09^2:218654004:T:G:R:wP84	En09	2:218654004:T:G:R:wP84	2	218654004	2:218654004:T:G	84	5.50670268971908	5.42337016449457	-0.0833325252245052	1.29087244885337	1.07804253193292	>5	14.2245	14.2245	0
K562	En09^2:218669281:G:A:R:wP94	En09	2:218669281:G:A:R:wP94	2	218669281	2:218669281:G:A	94	5.55981503818238	5.68154373386338	0.121728695680996	0.592717786595247	0.500421915705473	>1	24.6122	21.9796	-2.6326
K562	En09^2:219757556:C:A:R:wP115	En09	2:219757556:C:A:R:wP115	2	219757556	2:219757556:C:A	115	7.13629848375176	7.21005873114379	0.0737602473920305	2.2882440861001	1.81357374184501	>1	NA	NA	NA
K562	En09^2:219826761:T:G:R:wP77	En09	2:219826761:T:G:R:wP77	2	219826761	2:219826761:T:G	77	3.6289626706722	4.01756989095882	0.388607220286617	1.72653445799474	1.41500417417313	>1	14.1633	14.1633	0
K562	En09^2:220083279:C:T:R:wP114	En09	2:220083279:C:T:R:wP114	2	220083279	2:220083279:C:T	114	5.74941403326485	5.52494840037222	-0.224465632892639	3.4069441834167	2.41644241384718	>5	20.7755	20.7755	0
K562	En09^2:220173035:G:A:R:wP85	En09	2:220173035:G:A:R:wP85	2	220173035	2:220173035:G:A	85	1.85327094398521	3.1310088038775	1.2777378598923	2.43424654080365	1.90796115528467	>5	31.4388	31.4388	0
K562	En09^2:220173052:C:T:R:wP102	En09	2:220173052:C:T:R:wP102	2	220173052	2:220173052:C:T	102	1.85327094398521	1.58782512714409	-0.265445816841112	1.15623014330059	0.96958735492364	>5	31.4388	33.6531	2.2143
K562	En09^2:220317865:C:T:R:wP99	En09	2:220317865:C:T:R:wP99	2	220317865	2:220317865:C:T	99	4.69335842361081	4.8586678594537	0.165309435842896	1.99050721347363	1.6072904616223	>5	8.69388	0	-8.69388
K562	En09^2:22035821:T:C:R:wP84	En09	2:22035821:T:C:R:wP84	2	22035821	2:22035821:T:C	84	4.34366436583674	3.99756756077818	-0.346096805058569	0.718189755218089	0.606740698887668	>1	25.5816	25.5816	0
K562	En09^2:220363744:G:A:R:wP110	En09	2:220363744:G:A:R:wP110	2	220363744	2:220363744:G:A	110	5.64098305319898	5.70453117420662	0.0635481210076394	0.555492968751068	0.46910741574091	<1	9.03061	10.8061	1.77549
K562	En09^2:221187913:T:G:R:wP125	En09	2:221187913:T:G:R:wP125	2	221187913	2:221187913:T:G	125	3.70976652050831	3.64135716859743	-0.0684093519108804	0.400692211622104	0.336565618429505	>5	16	16	0
K562	En09^2:224330795:A:G:R:wP125	En09	2:224330795:A:G:R:wP125	2	224330795	2:224330795:A:G	125	3.66494648295941	2.9425574069521	-0.722389076007307	2.00980774080311	1.62075024506199	>5	NA	NA	NA
K562	En09^2:228377952:A:G:R:wP78	En09	2:228377952:A:G:R:wP78	2	228377952	2:228377952:A:G	78	5.58991699682416	5.7975090480705	0.207592051246341	2.06832328195655	1.66227524189111	>1	5.89796	5.89796	0
K562	En09^2:228678616:G:C:R:wP104	En09	2:228678616:G:C:R:wP104	2	228678616	2:228678616:G:C	104	4.56130332907021	4.6794865932186	0.118183264148392	0.724016682663193	0.611640942724182	>1	NA	NA	NA
K562	En09^2:228686305:A:C:R:wP95	En09	2:228686305:A:C:R:wP95	2	228686305	2:228686305:A:C	95	4.48547275733973	4.60439006945747	0.118917312117738	0.983184483181833	0.827395652960089	>1	4.26531	4.91837	0.65306
K562	En09^2:229138065:G:A:R:wP83	En09	2:229138065:G:A:R:wP83	2	229138065	2:229138065:G:A	83	5.45217499525415	5.23215861765418	-0.220016377599973	2.30973575630959	1.82697647576293	<1	13.3673	13.3673	0
K562	En09^2:229138097:T:C:R:wP115	En09	2:229138097:T:C:R:wP115	2	229138097	2:229138097:T:C	115	5.45217499525415	5.62691847601408	0.174743480759935	2.42814389866922	1.90404084694425	>5	13.3673	13.3673	0
K562	En09^2:230925805:G:A:R:wP87	En09	2:230925805:G:A:R:wP87	2	230925805	2:230925805:G:A	87	5.33500535676575	5.33148407326256	-0.00352128350319258	0.0338553106752133	0.027594349547126	<1	22.5714	22.5714	0
K562	En09^2:231248324:G:C:R:wP80	En09	2:231248324:G:C:R:wP80	2	231248324	2:231248324:G:C	80	6.02317163805597	5.97180791679885	-0.0513637212571219	0.591905758818876	0.499758297540207	>1	9.41837	9.41837	0
K562	En09^2:231767178:C:G:R:wP96	En09	2:231767178:C:G:R:wP96	2	231767178	2:231767178:C:G	96	4.42793724969594	4.11131733966314	-0.316619910032801	2.09779975370165	1.68328282811036	>1	NA	NA	NA
K562	En09^2:231770779:G:A:R:wP87	En09	2:231770779:G:A:R:wP87	2	231770779	2:231770779:G:A	87	NA	5.45677213332885	NA	0	NA	<1	8.14286	8.14286	0
K562	En09^2:231770792:C:T:R:wP100	En09	2:231770792:C:T:R:wP100	2	231770792	2:231770792:C:T	100	NA	5.5627039787333	NA	0	NA	>1	8.14286	0	-8.14286
K562	En09^2:231852203:A:C:R:wP100	En09	2:231852203:A:C:R:wP100	2	231852203	2:231852203:A:C	100	NA	4.64748049421588	NA	0	NA	>5	15.2041	13.3061	-1.898
K562	En09^2:231852203:A:C:R:wP106	En09	2:231852203:A:C:R:wP106	2	231852203	2:231852203:A:C	106	4.90144212218063	4.63215409362695	-0.269288028553679	0.441768273194221	0.371956483234921	>5	15.2041	13.3061	-1.898
K562	En09^2:231852203:A:C:R:wP112	En09	2:231852203:A:C:R:wP112	2	231852203	2:231852203:A:C	112	4.49981440610408	4.72981773458804	0.230003328483956	0.625425696795509	0.528165443400902	>5	15.2041	13.3061	-1.898
K562	En09^2:231852203:A:C:R:wP118	En09	2:231852203:A:C:R:wP118	2	231852203	2:231852203:A:C	118	5.16406852803139	4.98806814218256	-0.176000385848823	1.34367959132595	1.11982978741553	>5	15.2041	13.3061	-1.898
K562	En09^2:231852203:A:C:R:wP82	En09	2:231852203:A:C:R:wP82	2	231852203	2:231852203:A:C	82	5.9827510045347	6.09114035590508	0.108389351370373	0.952030296819533	0.80146701159751	>5	15.2041	13.3061	-1.898
K562	En09^2:231852203:A:C:R:wP88	En09	2:231852203:A:C:R:wP88	2	231852203	2:231852203:A:C	88	5.96804394679376	6.01401008561014	0.0459661388163832	0.920099413732525	0.775711890971314	>5	15.2041	13.3061	-1.898
K562	En09^2:231852203:A:C:R:wP94	En09	2:231852203:A:C:R:wP94	2	231852203	2:231852203:A:C	94	4.6567303899439	4.95497036442644	0.29823997448254	1.25629592615032	1.05038890944793	>5	15.2041	13.3061	-1.898
K562	En09^2:231852212:G:A:R:wP103	En09	2:231852212:G:A:R:wP103	2	231852212	2:231852212:G:A	103	4.6567303899439	4.88149556717658	0.224765177232686	0.800282003337968	0.675552799368261	>5	15.2041	8.62245	-6.58165
K562	En09^2:231852212:G:A:R:wP103	En09	2:231852212:G:A:R:wP103	2	231852212	2:231852212:G:A	103	4.6567303899439	4.88149556717658	0.224765177232686	0.800282003337968	0.675552799368261	>5	15.2041	21.949	6.7449
K562	En09^2:231852212:G:A:R:wP109	En09	2:231852212:G:A:R:wP109	2	231852212	2:231852212:G:A	109	NA	4.50198560789797	NA	0	NA	>5	15.2041	8.62245	-6.58165
K562	En09^2:231852212:G:A:R:wP109	En09	2:231852212:G:A:R:wP109	2	231852212	2:231852212:G:A	109	NA	4.50198560789797	NA	0	NA	>5	15.2041	21.949	6.7449
K562	En09^2:231852212:G:A:R:wP115	En09	2:231852212:G:A:R:wP115	2	231852212	2:231852212:G:A	115	4.90144212218063	4.59251168253002	-0.30893043965061	0.596496441391737	0.503559659332259	>5	15.2041	8.62245	-6.58165
K562	En09^2:231852212:G:A:R:wP115	En09	2:231852212:G:A:R:wP115	2	231852212	2:231852212:G:A	115	4.90144212218063	4.59251168253002	-0.30893043965061	0.596496441391737	0.503559659332259	>5	15.2041	21.949	6.7449
K562	En09^2:231852212:G:A:R:wP121	En09	2:231852212:G:A:R:wP121	2	231852212	2:231852212:G:A	121	4.49981440610408	4.51498275703525	0.015168350931166	0.112594787290858	0.0923682647792838	>5	15.2041	8.62245	-6.58165
K562	En09^2:231852212:G:A:R:wP121	En09	2:231852212:G:A:R:wP121	2	231852212	2:231852212:G:A	121	4.49981440610408	4.51498275703525	0.015168350931166	0.112594787290858	0.0923682647792838	>5	15.2041	21.949	6.7449
K562	En09^2:231852212:G:A:R:wP91	En09	2:231852212:G:A:R:wP91	2	231852212	2:231852212:G:A	91	5.9827510045347	6.13581275679379	0.153061752259084	1.30173318541848	1.08689619640293	>5	15.2041	21.949	6.7449
K562	En09^2:231852212:G:A:R:wP91	En09	2:231852212:G:A:R:wP91	2	231852212	2:231852212:G:A	91	5.9827510045347	6.13581275679379	0.153061752259084	1.30173318541848	1.08689619640293	>5	15.2041	8.62245	-6.58165
K562	En09^2:231852212:G:A:R:wP97	En09	2:231852212:G:A:R:wP97	2	231852212	2:231852212:G:A	97	5.96804394679376	5.93615172998558	-0.0318922168081706	0.232001727350959	0.193459051873914	>5	15.2041	8.62245	-6.58165
K562	En09^2:231852212:G:A:R:wP97	En09	2:231852212:G:A:R:wP97	2	231852212	2:231852212:G:A	97	5.96804394679376	5.93615172998558	-0.0318922168081706	0.232001727350959	0.193459051873914	>5	15.2041	21.949	6.7449
K562	En09^2:231852213:C:T:R:wP104	En09	2:231852213:C:T:R:wP104	2	231852213	2:231852213:C:T	104	4.6567303899439	4.12640688168924	-0.530323508254661	1.21269320162791	1.01544622314749	>5	15.2041	6.61224	-8.59186
K562	En09^2:231852213:C:T:R:wP110	En09	2:231852213:C:T:R:wP110	2	231852213	2:231852213:C:T	110	NA	4.20308754700915	NA	0	NA	>5	15.2041	6.61224	-8.59186
K562	En09^2:231852213:C:T:R:wP116	En09	2:231852213:C:T:R:wP116	2	231852213	2:231852213:C:T	116	4.90144212218063	4.27720192946616	-0.624240192714476	1.20954558940388	1.01300005409462	>5	15.2041	6.61224	-8.59186
K562	En09^2:231852213:C:T:R:wP122	En09	2:231852213:C:T:R:wP122	2	231852213	2:231852213:C:T	122	4.49981440610408	4.35643599692551	-0.143378409178577	0.225676200875751	0.188131796385304	>5	15.2041	6.61224	-8.59186
K562	En09^2:231852213:C:T:R:wP92	En09	2:231852213:C:T:R:wP92	2	231852213	2:231852213:C:T	92	5.9827510045347	5.80061966650814	-0.182131338026563	0.893210910012898	0.753466126617002	>5	15.2041	6.61224	-8.59186
K562	En09^2:231852213:C:T:R:wP98	En09	2:231852213:C:T:R:wP98	2	231852213	2:231852213:C:T	98	5.96804394679376	5.65850496528402	-0.309538981509732	2.2896878009877	1.8144521857444	>5	15.2041	6.61224	-8.59186
K562	En09^2:232573469:T:C:R:wP110	En09	2:232573469:T:C:R:wP110	2	232573469	2:232573469:T:C	110	6.42596259582417	6.33383097292965	-0.092131622894521	0.896131767705684	0.755814908190857	>1	0	6.40816	6.40816
K562	En09^2:234886430:T:C:R:wP117	En09	2:234886430:T:C:R:wP117	2	234886430	2:234886430:T:C	117	1.79439905697781	1.57429330172131	-0.220105755256494	0.11628152758026	0.0955456916692295	>5	NA	NA	NA
K562	En09^2:235950391:C:T:R:wP87	En09	2:235950391:C:T:R:wP87	2	235950391	2:235950391:C:T	87	4.90360819199614	4.89543730405584	-0.00817088794030152	0.0579141515120012	0.0472820881451891	>1	13.4898	13.4898	0
K562	En09^2:236864523:C:T:R:wP115	En09	2:236864523:C:T:R:wP115	2	236864523	2:236864523:C:T	115	3.74438115165058	3.61425249231544	-0.130128659335144	0.880866483943851	0.743167109007634	<1	23.0612	23.0612	0
K562	En09^2:238456553:G:A:R:wP116	En09	2:238456553:G:A:R:wP116	2	238456553	2:238456553:G:A	116	5.65973168051998	5.73814061172864	0.0784089312086564	1.74411462562378	1.42814056481255	<1	15.7551	15.7551	0
K562	En09^2:238472661:G:A:R:wP103	En09	2:238472661:G:A:R:wP103	2	238472661	2:238472661:G:A	103	5.19049903826542	5.62458465573606	0.434085617470638	3.06407647390434	2.26831075962235	>1	22.7857	18.102	-4.6837
K562	En09^2:238480743:C:T:R:wP118	En09	2:238480743:C:T:R:wP118	2	238480743	2:238480743:C:T	118	5.13278584963665	5.22022095224225	0.0874351026055979	1.07237067808439	0.900729240200236	<1	4.30612	4.30612	0
K562	En09^2:239214178:C:T:R:wP93	En09	2:239214178:C:T:R:wP93	2	239214178	2:239214178:C:T	93	3.91633730902134	3.47993226432367	-0.436405044697671	3.3342142908013	2.38709496966515	<1	22.2551	21.0612	-1.1939
K562	En09^2:239464951:C:T:R:wP100	En09	2:239464951:C:T:R:wP100	2	239464951	2:239464951:C:T	100	5.12080128520078	5.35652817554171	0.235726890340932	2.36063859075325	1.86028623907038	>1	20.6224	15.0204	-5.602
K562	En09^2:239464953:T:G:R:wP102	En09	2:239464953:T:G:R:wP102	2	239464953	2:239464953:T:G	102	5.12080128520078	5.21101476819526	0.0902134829944847	1.6146036679325	1.33003394390266	>5	20.6224	18.7245	-1.8979
K562	En09^2:239464955:G:A:R:wP104	En09	2:239464955:G:A:R:wP104	2	239464955	2:239464955:G:A	104	5.12080128520078	NA	NA	0	NA	<1	20.6224	12.0306	-8.5918
K562	En09^2:241172357:G:T:R:wP104	En09	2:241172357:G:T:R:wP104	2	241172357	2:241172357:G:T	104	4.85167306665475	4.2623799799423	-0.589293086712451	1.46249370724065	1.21344108098037	>5	4.82653	0	-4.82653
K562	En09^2:241385720:G:A:R:wP77	En09	2:241385720:G:A:R:wP77	2	241385720	2:241385720:G:A	77	5.49541632500708	5.35532296494871	-0.140093360058367	1.59833700826196	1.31747120681743	>1	22.9184	22.9184	0
K562	En09^2:241385726:T:G:R:wP83	En09	2:241385726:T:G:R:wP83	2	241385726	2:241385726:T:G	83	5.49541632500708	5.51633417912261	0.0209178541155284	0.401263883264873	0.337077104380802	>1	22.9184	22.9184	0
K562	En09^2:241385757:G:A:R:wP114	En09	2:241385757:G:A:R:wP114	2	241385757	2:241385757:G:A	114	5.49541632500708	5.31404146744192	-0.181374857565153	2.10100087294259	1.6853124484413	>1	22.9184	22.9184	0
K562	En09^2:241463317:G:A:R:wP109	En09	2:241463317:G:A:R:wP109	2	241463317	2:241463317:G:A	109	6.14276956652808	5.95391604970283	-0.188853516825253	5.3086416575501	2.74245294568401	>1	9.22449	8.03061	-1.19388
K562	En09^2:241668480:G:A:R:wP100	En09	2:241668480:G:A:R:wP100	2	241668480	2:241668480:G:A	100	2.4683968416671	2.45690814020242	-0.0114887014646854	0.0906879788389877	0.0742817481907157	>5	4.79592	7.0102	2.21428
K562	En09^2:242033113:T:C:R:wP125	En09	2:242033113:T:C:R:wP125	2	242033113	2:242033113:T:C	125	3.85639323270719	3.48286164311993	-0.373531589587262	1.41103976209289	1.17302752438236	<1	NA	NA	NA
K562	En09^2:242605089:G:A:R:wP102	En09	2:242605089:G:A:R:wP102	2	242605089	2:242605089:G:A	102	4.16894079711371	3.93990252736344	-0.229038269750267	1.58964676209803	1.310817418796	>5	NA	NA	NA
K562	En09^2:242674803:G:A:R:wP84	En09	2:242674803:G:A:R:wP84	2	242674803	2:242674803:G:A	84	7.72717659907712	7.54081716434741	-0.186359434729712	2.71898889110819	2.08254964650717	>5	9.04082	9.04082	0
K562	En09^2:242824465:G:C:R:wP102	En09	2:242824465:G:C:R:wP102	2	242824465	2:242824465:G:C	102	5.19620023318913	5.0522387416052	-0.143961491583924	1.13865421714811	0.955184270689124	<1	NA	NA	NA
K562	En09^2:242824472:G:A:R:wP109	En09	2:242824472:G:A:R:wP109	2	242824472	2:242824472:G:A	109	5.19620023318913	5.20691285426649	0.0107126210773671	0.17229007782172	0.142849137322093	>5	NA	NA	NA
K562	En09^2:242824477:C:G:R:wP114	En09	2:242824477:C:G:R:wP114	2	242824477	2:242824477:C:G	114	5.19620023318913	5.13134087030771	-0.0648593628814149	0.5854903976954	0.494283683759664	>5	NA	NA	NA
K562	En09^2:25474912:C:T:R:wP93	En09	2:25474912:C:T:R:wP93	2	25474912	2:25474912:C:T	93	6.89685280097394	6.75592273754098	-0.140930063432958	2.2339691211539	1.77765760111421	>1	5.20408	0	-5.20408
K562	En09^2:25599915:A:G:R:wP85	En09	2:25599915:A:G:R:wP85	2	25599915	2:25599915:A:G	85	6.81144440648544	6.41381768402482	-0.39762672246062	2.74689835489633	2.09925866477421	<1	14.4898	14.4898	0
K562	En09^2:26241161:G:A:R:wP79	En09	2:26241161:G:A:R:wP79	2	26241161	2:26241161:G:A	79	6.07573678996595	6.06430644849162	-0.0114303414743295	0.136742097504884	0.112575345934235	>5	6.12245	6.12245	0
K562	En09^2:26241166:G:A:R:wP84	En09	2:26241166:G:A:R:wP84	2	26241166	2:26241166:G:A	84	6.07573678996595	5.82204589028554	-0.253690899680406	2.96428264539916	2.21640316764513	>5	6.12245	6.12245	0
K562	En09^2:26241194:G:A:R:wP112	En09	2:26241194:G:A:R:wP112	2	26241194	2:26241194:G:A	112	6.07573678996595	6.08760813895417	0.0118713489882234	0.0337396939440949	0.0275320731095801	<1	6.12245	6.12245	0
K562	En09^2:27357432:C:T:R:wP93	En09	2:27357432:C:T:R:wP93	2	27357432	2:27357432:C:T	93	6.62802702593208	6.64533596814514	0.0173089422130639	0.238549789624111	0.199147387895691	>1	NA	NA	NA
K562	En09^2:2778929:A:G:R:wP117	En09	2:2778929:A:G:R:wP117	2	2778929	2:2778929:A:G	117	4.11100859274975	3.97563785738191	-0.135370735367842	0.639102284286689	0.53974541423184	>5	24.5	24.5	0
K562	En09^2:28767081:A:G:R:wP84	En09	2:28767081:A:G:R:wP84	2	28767081	2:28767081:A:G	84	5.28074602773	5.25138718152085	-0.0293588462091563	0.327849254364387	0.27489068544837	<1	NA	NA	NA
K562	En09^2:28789712:T:C:R:wP112	En09	2:28789712:T:C:R:wP112	2	28789712	2:28789712:T:C	112	7.35704777443459	7.59489737721067	0.237849602776076	2.61116960820598	2.02009881048502	<1	6.92857	6.92857	0
K562	En09^2:30134002:C:T:R:wP76	En09	2:30134002:C:T:R:wP76	2	30134002	2:30134002:C:T	76	6.1271961482624	6.1030021052656	-0.0241940429967986	0.227078616027697	0.189238089254289	>5	21	21	0
K562	En09^2:30134044:C:T:R:wP118	En09	2:30134044:C:T:R:wP118	2	30134044	2:30134044:C:T	118	6.1271961482624	NA	NA	0	NA	>5	21	21	0
K562	En09^2:30388107:C:A:R:wP79	En09	2:30388107:C:A:R:wP79	2	30388107	2:30388107:C:A	79	5.42597179842292	5.24075357327128	-0.185218225151644	1.90436591368069	1.54672990568602	>1	NA	NA	NA
K562	En09^2:30388107:C:A:R:wP81	En09	2:30388107:C:A:R:wP81	2	30388107	2:30388107:C:A	81	5.28711729736752	4.96048948416507	-0.326627813202448	1.98646577018821	1.60442157621462	>1	NA	NA	NA
K562	En09^2:30608333:C:G:R:wP95	En09	2:30608333:C:G:R:wP95	2	30608333	2:30608333:C:G	95	5.15127489093765	5.31558461680488	0.164309725867231	2.12794430722815	1.70402844135025	>5	5.91837	22.5714	16.65303
K562	En09^2:30608352:C:T:R:wP114	En09	2:30608352:C:T:R:wP114	2	30608352	2:30608352:C:T	114	5.15127489093765	5.38615552417282	0.234880633235172	1.56722176375239	1.29341415821355	>5	5.91837	5.91837	0
K562	En09^2:30608355:G:C:R:wP75	En09	2:30608355:G:C:R:wP75	2	30608355	2:30608355:G:C	75	5.94898864401187	5.64446089200915	-0.304527752002713	2.64351712509624	2.03916473213057	<1	22.5714	22.5714	0
K562	En09^2:31330710:C:G:R:wP102	En09	2:31330710:C:G:R:wP102	2	31330710	2:31330710:C:G	102	3.02507539675412	3.03402698018894	0.00895158343482816	0.0161260572245756	0.0132011179972722	>1	24.5306	24.5306	0
K562	En09^2:31330710:C:G:R:wP122	En09	2:31330710:C:G:R:wP122	2	31330710	2:31330710:C:G	122	NA	3.71024023951354	NA	0	NA	>1	24.5306	24.5306	0
K562	En09^2:31330716:T:C:R:wP108	En09	2:31330716:T:C:R:wP108	2	31330716	2:31330716:T:C	108	3.02507539675412	2.98886541537998	-0.0362099813741361	0.20200358854578	0.168213288893484	>1	24.5306	24.5306	0
K562	En09^2:32360654:G:T:R:wP78	En09	2:32360654:G:T:R:wP78	2	32360654	2:32360654:G:T	78	3.37496589433284	NA	NA	0	NA	<1	5.21429	5.21429	0
K562	En09^2:32554383:C:T:R:wP87	En09	2:32554383:C:T:R:wP87	2	32554383	2:32554383:C:T	87	3.76392857360448	3.56834093860063	-0.195587635003857	0.850057599103991	0.717080771920798	>1	NA	NA	NA
K562	En09^2:3307494:C:T:R:wP96	En09	2:3307494:C:T:R:wP96	2	3307494	2:3307494:C:T	96	4.93219233620891	5.15613965642514	0.223947320216225	2.6269320994101	2.02967065906939	>5	NA	NA	NA
K562	En09^2:3307508:T:C:R:wP110	En09	2:3307508:T:C:R:wP110	2	3307508	2:3307508:T:C	110	4.93219233620891	5.10205711188325	0.169864775674345	2.05407277198919	1.65222845029915	>5	0	4.82653	4.82653
K562	En09^2:33716945:T:C:R:wP80	En09	2:33716945:T:C:R:wP80	2	33716945	2:33716945:T:C	80	5.92840514228292	6.06241485367319	0.134009711390266	1.22221557151437	1.02300626297039	>1	24.9286	24.9286	0
K562	En09^2:3480563:G:A:R:wP118	En09	2:3480563:G:A:R:wP118	2	3480563	2:3480563:G:A	118	5.66466677155494	5.63701453343102	-0.0276522381239239	0.514191729285779	0.434123613002153	>5	4.91837	4.91837	0
K562	En09^2:37423667:A:G:R:wP95	En09	2:37423667:A:G:R:wP95	2	37423667	2:37423667:A:G	95	6.2071671421095	NA	NA	0	NA	<1	0	8.86735	8.86735
K562	En09^2:37423678:A:G:R:wP106	En09	2:37423678:A:G:R:wP106	2	37423678	2:37423678:A:G	106	6.2071671421095	5.90963765397925	-0.297529488130252	3.05557625828523	2.26478208050593	>5	NA	NA	NA
K562	En09^2:37423743:C:T:R:wP87	En09	2:37423743:C:T:R:wP87	2	37423743	2:37423743:C:T	87	3.99674997913551	NA	NA	0	NA	>1	NA	NA	NA
K562	En09^2:37875681:C:T:R:wP118	En09	2:37875681:C:T:R:wP118	2	37875681	2:37875681:C:T	118	5.35774367425439	5.35813711398062	0.000393439726225964	0.0046881689189376	0.00374401900969363	>5	10.0408	10.0408	0
K562	En09^2:39410979:T:C:R:wP77	En09	2:39410979:T:C:R:wP77	2	39410979	2:39410979:T:C	77	3.79859858167205	3.81439968523512	0.0158011035630654	0.0980365219280574	0.0802922905812704	>5	20.6633	20.6633	0
K562	En09^2:39410998:C:T:R:wP96	En09	2:39410998:C:T:R:wP96	2	39410998	2:39410998:C:T	96	3.79859858167205	4.22882523722392	0.430226655551865	2.37260742072555	1.86789163408885	>5	20.6633	17.949	-2.7143
K562	En09^2:40085998:G:T:R:wP107	En09	2:40085998:G:T:R:wP107	2	40085998	2:40085998:G:T	107	0.728469875802951	0.877029045565242	0.148559169762291	0.179140913734942	NA	>1	23.3163	15.6224	-7.6939
K562	En09^2:43349290:T:C:R:wP100	En09	2:43349290:T:C:R:wP100	2	43349290	2:43349290:T:C	100	5.945313169798	NA	NA	0	NA	>5	15.9592	15.5306	-0.428599999999999
K562	En09^2:43358811:C:T:R:wP79	En09	2:43358811:C:T:R:wP79	2	43358811	2:43358811:C:T	79	3.68867316265335	3.74623671037642	0.0575635477230692	0.465642933816995	0.392309521941775	>5	5.34694	5.34694	0
K562	En09^2:43358820:C:T:R:wP88	En09	2:43358820:C:T:R:wP88	2	43358820	2:43358820:C:T	88	3.68867316265335	3.92990716852076	0.241234005867412	1.83291124838704	1.49362473051197	>5	5.34694	5.34694	0
K562	En09^2:43358824:A:G:R:wP92	En09	2:43358824:A:G:R:wP92	2	43358824	2:43358824:A:G	92	3.68867316265335	3.87660689228942	0.187933729636064	1.2701578518714	1.06144090137457	>5	5.34694	6.95918	1.61224
K562	En09^2:43884582:C:G:R:wP99	En09	2:43884582:C:G:R:wP99	2	43884582	2:43884582:C:G	99	5.21182073630457	5.48115895481259	0.269338218508013	1.70932373444255	1.4024146109779	>5	12.5918	4.29592	-8.29588
K562	En09^2:44243626:C:T:R:wP108	En09	2:44243626:C:T:R:wP108	2	44243626	2:44243626:C:T	108	3.17545867588826	4.40408222264809	1.22862354675983	4.36741517533552	2.69108061204865	<1	26.3878	23.7551	-2.6327
K562	En09^2:44396785:G:A:R:wP103	En09	2:44396785:G:A:R:wP103	2	44396785	2:44396785:G:A	103	3.70278193488699	3.49300350597661	-0.209778428910376	2.25564524927745	1.79196069790868	>5	4.7551	0	-4.7551
K562	En09^2:45194414:C:T:R:wP99	En09	2:45194414:C:T:R:wP99	2	45194414	2:45194414:C:T	99	5.48632772489393	5.52495062824838	0.0386229033544456	0.485048007754528	0.408692637015692	>5	14.6633	8.08163	-6.58167
K562	En09^2:47137089:G:T:R:wP116	En09	2:47137089:G:T:R:wP116	2	47137089	2:47137089:G:T	116	6.08617347603763	6.4350651459631	0.348891669925467	2.32853338191869	1.84010622066316	<1	4.7551	4.7551	0
K562	En09^2:47271177:A:T:R:wP119	En09	2:47271177:A:T:R:wP119	2	47271177	2:47271177:A:T	119	5.77322914410917	5.78189230445602	0.0086631603468561	0.206742471381754	0.172333892830993	>1	5.57143	5.57143	0
K562	En09^2:47367487:C:G:R:wP99	En09	2:47367487:C:G:R:wP99	2	47367487	2:47367487:C:G	99	3.4505460867	3.64514114673586	0.194595060035867	1.02287339854634	0.860478402595246	<1	8.04082	18.7449	10.70408
K562	En09^2:47426424:C:T:R:wP99	En09	2:47426424:C:T:R:wP99	2	47426424	2:47426424:C:T	99	4.40209198108311	4.84758793714774	0.445495956064629	2.26481793162534	1.79787928534075	<1	10	0	-10
K562	En09^2:47499614:G:C:R:wP108	En09	2:47499614:G:C:R:wP108	2	47499614	2:47499614:G:C	108	4.90081893417081	5.81205185900506	0.911232924834251	4.03045450814856	2.62976216188701	<1	4.83673	7.29592	2.45919
K562	En09^2:47798629:G:A:R:wP115	En09	2:47798629:G:A:R:wP115	2	47798629	2:47798629:G:A	115	5.80826981073748	6.18628916420293	0.378019353465451	0.68913434176442	0.582422513259222	>1	27.6122	27.6122	0
K562	En09^2:51259455:G:A:R:wP112	En09	2:51259455:G:A:R:wP112	2	51259455	2:51259455:G:A	112	5.50329559133074	5.29052577811538	-0.212769813215366	2.97566182414453	2.22271335530783	<1	23.2551	23.2551	0
K562	En09^2:53182395:C:T:R:wP78	En09	2:53182395:C:T:R:wP78	2	53182395	2:53182395:C:T	78	4.76438147215513	5.05549452343518	0.29111305128005	1.72843577145031	1.41643677178486	>5	20.1633	20.1633	0
K562	En09^2:54897125:C:A:R:wP80	En09	2:54897125:C:A:R:wP80	2	54897125	2:54897125:C:A	80	4.94800869109297	NA	NA	0	NA	>5	6.60204	6.60204	0
K562	En09^2:54897132:G:A:R:wP87	En09	2:54897132:G:A:R:wP87	2	54897132	2:54897132:G:A	87	4.94800869109297	5.02904786479171	0.0810391736987421	1.02441257733704	0.861654101055102	>5	6.60204	6.60204	0
K562	En09^2:56281017:C:G:R:wP98	En09	2:56281017:C:G:R:wP98	2	56281017	2:56281017:C:G	98	3.66697427370418	3.64416216882387	-0.0228121048803169	0.171887915968659	0.142538718133579	<1	12.3469	5.30612	-7.04078
K562	En09^2:611737:A:G:R:wP120	En09	2:611737:A:G:R:wP120	2	611737	2:611737:A:G	120	5.17247079006195	5.39526298294046	0.222792192878512	2.224349357822	1.77039124240071	>5	6.69388	6.69388	0
K562	En09^2:611740:G:A:R:wP123	En09	2:611740:G:A:R:wP123	2	611740	2:611740:G:A	123	5.17247079006195	5.22820641068982	0.0557356206278712	0.858681661330453	0.724227243831949	>1	6.69388	6.69388	0
K562	En09^2:64212314:C:T:R:wP100	En09	2:64212314:C:T:R:wP100	2	64212314	2:64212314:C:T	100	5.07921122116135	5.09822693151183	0.0190157103504758	0.280895092875199	0.235124900117073	>1	8.16327	0	-8.16327
K562	En09^2:64371369:C:G:R:wP102	En09	2:64371369:C:G:R:wP102	2	64371369	2:64371369:C:G	102	8.06318984563557	7.93034597523067	-0.132843870404907	1.437021129565	1.19343615319642	>1	5.56122	5.87755	0.316330000000001
K562	En09^2:64524124:A:G:R:wP124	En09	2:64524124:A:G:R:wP124	2	64524124	2:64524124:A:G	124	4.44859939119315	4.59853432052588	0.149934929332731	1.2576927530439	1.05157906612811	>5	5.34694	5.34694	0
K562	En09^2:65100704:C:G:R:wP78	En09	2:65100704:C:G:R:wP78	2	65100704	2:65100704:C:G	78	5.53034978488306	5.55838893747335	0.0280391525902868	1.29815648790378	1.08385816604192	>1	NA	NA	NA
K562	En09^2:65100705:T:G:R:wP79	En09	2:65100705:T:G:R:wP79	2	65100705	2:65100705:T:G	79	5.53034978488306	5.60635132590749	0.0760015410244268	1.57809146445959	1.30207712796667	>1	NA	NA	NA
K562	En09^2:65527642:C:T:R:wP114	En09	2:65527642:C:T:R:wP114	2	65527642	2:65527642:C:T	114	5.94730290557684	5.98853784556994	0.041234939993096	1.67995726486013	1.38032541301486	>1	6.39796	13.8571	7.45914
K562	En09^2:65527642:C:T:R:wP99	En09	2:65527642:C:T:R:wP99	2	65527642	2:65527642:C:T	99	5.14482622596249	5.29822451276233	0.153398286799834	1.87338694417382	1.52304746172477	>1	6.39796	13.8571	7.45914
K562	En09^2:69371401:C:T:R:wP76	En09	2:69371401:C:T:R:wP76	2	69371401	2:69371401:C:T	76	5.16981354501894	5.31627396372068	0.146460418701744	2.05474075337163	1.65278827715933	>1	8.26531	8.26531	0
K562	En09^2:70142230:T:C:R:wP81	En09	2:70142230:T:C:R:wP81	2	70142230	2:70142230:T:C	81	6.6183919234067	6.50388636611788	-0.11450555728882	2.6993090643462	2.07120414161972	<1	4.52041	4.52041	0
K562	En09^2:70142261:A:C:R:wP112	En09	2:70142261:A:C:R:wP112	2	70142261	2:70142261:A:C	112	6.6183919234067	6.62253989930468	0.00414797589798166	0.276110566320069	0.231323694212753	>1	4.52041	4.52041	0
K562	En09^2:70315448:A:T:R:wP102	En09	2:70315448:A:T:R:wP102	2	70315448	2:70315448:A:T	102	5.25873227090743	5.37520449616905	0.116472225261619	3.90559630932542	2.60267595680194	>5	NA	NA	NA
K562	En09^2:70914143:C:T:R:wP80	En09	2:70914143:C:T:R:wP80	2	70914143	2:70914143:C:T	80	7.19900378908097	7.11056400707823	-0.0884397820027356	2.09132187713384	1.67874828296556	>1	4.38776	4.38776	0
K562	En09^2:71175645:G:A:R:wP121	En09	2:71175645:G:A:R:wP121	2	71175645	2:71175645:G:A	121	4.45361399123561	4.31694520348975	-0.136668787745862	1.08209914497486	0.908778389070124	>5	NA	NA	NA
K562	En09^2:71175718:G:T:R:wP77	En09	2:71175718:G:T:R:wP77	2	71175718	2:71175718:G:T	77	6.25009874764796	6.22011556027077	-0.0299831873771916	0.442745594332505	0.372765954606138	<1	13.9388	13.9388	0
K562	En09^2:71192319:C:T:R:wP93	En09	2:71192319:C:T:R:wP93	2	71192319	2:71192319:C:T	93	6.00305685433616	5.84273687364231	-0.160319980693858	1.58564405123316	1.30776410444716	>1	NA	NA	NA
K562	En09^2:71192331:C:T:R:wP105	En09	2:71192331:C:T:R:wP105	2	71192331	2:71192331:C:T	105	6.00305685433616	5.83236799504042	-0.170688859295749	1.7227865867219	1.41240597307097	>1	NA	NA	NA
K562	En09^2:71384828:A:G:R:wP97	En09	2:71384828:A:G:R:wP97	2	71384828	2:71384828:A:G	97	4.38616577310014	4.32843154074849	-0.0577342323516454	0.221936222142166	0.185045688159517	>5	11.6429	16.0408	4.3979
K562	En09^2:71448089:C:G:R:wP85	En09	2:71448089:C:G:R:wP85	2	71448089	2:71448089:C:G	85	2.82246341143235	2.46594202535736	-0.356521386074989	1.00615953188971	0.846425344961495	<1	14.2347	14.2347	0
K562	En09^2:7152833:C:T:R:wP83	En09	2:7152833:C:T:R:wP83	2	7152833	2:7152833:C:T	83	5.19918969697172	5.13703139694698	-0.062158300024735	1.32120864919651	1.10232204551507	<1	6.37755	6.37755	0
K562	En09^2:71575643:A:T:R:wP113	En09	2:71575643:A:T:R:wP113	2	71575643	2:71575643:A:T	113	2.35636140945343	2.52980707840978	0.173445668956353	0.380097098779295	0.319500703895021	>5	27.949	27.949	0
K562	En09^2:71956471:G:A:R:wP103	En09	2:71956471:G:A:R:wP103	2	71956471	2:71956471:G:A	103	6.0193994879264	5.8616994353583	-0.157700052568092	1.80447928727526	1.47208832198516	>5	NA	NA	NA
K562	En09^2:72789201:G:A:R:wP79	En09	2:72789201:G:A:R:wP79	2	72789201	2:72789201:G:A	79	4.52908764466686	3.95034379700266	-0.578743847664199	3.14710727966453	2.30316782651641	<1	4.45918	4.45918	0
K562	En09^2:73264138:G:C:R:wP83	En09	2:73264138:G:C:R:wP83	2	73264138	2:73264138:G:C	83	4.19609959366145	4.26540275603502	0.0693031623735756	0.953006306334082	0.802220642924915	>5	20.2755	20.2755	0
K562	En09^2:73926804:C:T:R:wP123	En09	2:73926804:C:T:R:wP123	2	73926804	2:73926804:C:T	123	3.74613071402502	4.01347724717915	0.267346533154133	1.63483693513085	1.34581428805384	>5	18.8673	18.8673	0
K562	En09^2:74369605:A:T:R:wP104	En09	2:74369605:A:T:R:wP104	2	74369605	2:74369605:A:T	104	1.68007339254722	2.37430503421884	0.694231641671623	1.19938281326999	1.00453717979936	<1	15.1122	10.3265	-4.7857
K562	En09^2:75063831:A:G:R:wP120	En09	2:75063831:A:G:R:wP120	2	75063831	2:75063831:A:G	120	4.75600792563648	4.64195810921838	-0.114049816418101	0.64223030730781	0.54256795671024	>1	NA	NA	NA
K562	En09^2:75489228:C:G:R:wP93	En09	2:75489228:C:G:R:wP93	2	75489228	2:75489228:C:G	93	4.03433310708089	4.03144061561216	-0.00289249146872361	0.0552289288280139	0.0451968511941671	<1	21.9082	17.4388	-4.4694
K562	En09^2:75850206:C:G:R:wP93	En09	2:75850206:C:G:R:wP93	2	75850206	2:75850206:C:G	93	5.35192123534528	5.23993517330767	-0.111986062037608	0.79682985534732	0.672633551461711	>1	15.5816	10.8061	-4.7755
K562	En09^2:75850226:G:A:R:wP113	En09	2:75850226:G:A:R:wP113	2	75850226	2:75850226:G:A	113	5.35192123534528	5.2812192376585	-0.0707019976867738	0.624739143189339	0.527558443318073	>5	15.5816	15.5816	0
K562	En09^2:75850226:G:A:R:wP75	En09	2:75850226:G:A:R:wP75	2	75850226	2:75850226:G:A	75	5.43311933632633	5.32365752050729	-0.109461815819045	1.32864927163851	1.10826987916921	>5	15.5816	15.5816	0
K562	En09^2:75850240:A:T:R:wP89	En09	2:75850240:A:T:R:wP89	2	75850240	2:75850240:A:T	89	5.43311933632633	5.53273105774915	0.0996117214228125	2.42835609158946	1.90416069426477	>5	20.7449	20.7449	0
K562	En09^2:75850271:T:C:R:wP120	En09	2:75850271:T:C:R:wP120	2	75850271	2:75850271:T:C	120	5.43311933632633	5.44274518513618	0.00962584880984263	0.00325298095027739	0.00270963019582442	>5	20.7449	20.7449	0
K562	En09^2:7744851:C:A:R:wP87	En09	2:7744851:C:A:R:wP87	2	7744851	2:7744851:C:A	87	4.61291886221994	4.31258248895272	-0.300336373267219	1.30504718562799	1.08941268019148	>1	NA	NA	NA
K562	En09^2:7744877:G:A:R:wP113	En09	2:7744877:G:A:R:wP113	2	7744877	2:7744877:G:A	113	4.61291886221994	4.20518475181856	-0.407734110401375	2.86847987857645	2.16705934619793	>1	NA	NA	NA
K562	En09^2:85132983:G:C:R:wP108	En09	2:85132983:G:C:R:wP108	2	85132983	2:85132983:G:C	108	8.08641362232733	7.95943243725588	-0.126981185071447	1.7418240854229	1.42658889729645	>1	0	4.40816	4.40816
K562	En09^2:85890121:G:C:R:wP96	En09	2:85890121:G:C:R:wP96	2	85890121	2:85890121:G:C	96	5.67639622514912	5.73769340692714	0.0612971817780155	0.829845714392755	0.700117409611372	>1	16.4388	18.0408	1.602
K562	En09^2:85890148:C:A:R:wP123	En09	2:85890148:C:A:R:wP123	2	85890148	2:85890148:C:A	123	5.67639622514912	5.8532236829404	0.176827457791278	1.88646058562689	1.53306890080322	>5	16.4388	16.4388	0
K562	En09^2:86041379:T:G:R:wP97	En09	2:86041379:T:G:R:wP97	2	86041379	2:86041379:T:G	97	6.60683336194976	6.63739114885904	0.0305577869092808	0.622726373859705	0.525805643397039	>5	NA	NA	NA
K562	En09^2:9252239:T:G:R:wP93	En09	2:9252239:T:G:R:wP93	2	9252239	2:9252239:T:G	93	NA	4.56920672356427	NA	0	NA	<1	NA	NA	NA
K562	En09^2:9252247:A:G:R:wP101	En09	2:9252247:A:G:R:wP101	2	9252247	2:9252247:A:G	101	NA	4.72231334297684	NA	0	NA	>5	NA	NA	NA
K562	En09^2:9283017:C:T:R:wP89	En09	2:9283017:C:T:R:wP89	2	9283017	2:9283017:C:T	89	6.30981978840425	6.22369491501952	-0.0861248733847271	1.13940903991338	0.95585187697014	>5	6.19388	6.19388	0
K562	En09^2:95951105:T:C:R:wP102	En09	2:95951105:T:C:R:wP102	2	95951105	2:95951105:T:C	102	2.60560040003606	3.56831135469926	0.962710954663194	2.24148651062047	1.7829665361429	<1	22.8265	20.6122	-2.2143
K562	En09^2:96011495:C:G:R:wP81	En09	2:96011495:C:G:R:wP81	2	96011495	2:96011495:C:G	81	7.60894508835932	7.59600494268767	-0.0129401456716502	0.183507070356446	0.152580261178354	>1	NA	NA	NA
K562	En09^2:96011531:A:C:R:wP117	En09	2:96011531:A:C:R:wP117	2	96011531	2:96011531:A:C	117	7.60894508835932	7.41579346674963	-0.193151621609688	2.20792308258308	1.75866406887661	>5	NA	NA	NA
K562	En09^2:96039942:G:T:R:wP121	En09	2:96039942:G:T:R:wP121	2	96039942	2:96039942:G:T	121	4.03910371487241	4.18608148964659	0.146977774774188	0.649141080273685	0.548326754247627	<1	13.1429	13.1429	0
K562	En09^2:96080029:G:C:R:wP95	En09	2:96080029:G:C:R:wP95	2	96080029	2:96080029:G:C	95	6.56635277144121	6.43997356233637	-0.126379209104843	1.42063465200061	1.18059068149305	<1	5.78571	0	-5.78571
K562	En09^2:96080042:C:T:R:wP108	En09	2:96080042:C:T:R:wP108	2	96080042	2:96080042:C:T	108	6.56635277144121	6.4491825979464	-0.11717017349481	1.23131967714926	1.03032076880253	>1	5.78571	0	-5.78571
K562	En09^2:9705709:G:A:R:wP104	En09	2:9705709:G:A:R:wP104	2	9705709	2:9705709:G:A	104	4.85201086708985	NA	NA	0	NA	>1	16.3163	7.72449	-8.59181
K562	En09^2:97485176:A:C:R:wP97	En09	2:97485176:A:C:R:wP97	2	97485176	2:97485176:A:C	97	5.94802296095522	5.93876870120862	-0.00925425974660143	0.126284020344526	0.103884296110543	<1	16.2245	8.70408	-7.52042
K562	En09^2:98698587:G:T:R:wP124	En09	2:98698587:G:T:R:wP124	2	98698587	2:98698587:G:T	124	6.1001414231725	6.17945898076047	0.0793175575879692	2.2876797446809	1.8132108764603	>5	19.2959	19.2959	0
K562	En09^2:9910746:A:T:R:wP83	En09	2:9910746:A:T:R:wP83	2	9910746	2:9910746:A:T	83	4.27426086973912	4.16207381632973	-0.112187053409395	1.15472400030364	0.968366621449122	>1	10.5612	10.5612	0
K562	En09^20:10114399:G:A:R:wP116	En09	20:10114399:G:A:R:wP116	20	10114399	20:10114399:G:A	116	2.80947322969896	3.08264289818101	0.273169668482059	1.25212265985202	1.04701842702007	<1	20.3878	20.3878	0
K562	En09^20:10200255:T:C:R:wP77	En09	20:10200255:T:C:R:wP77	20	10200255	20:10200255:T:C	77	1.56890972230668	2.15560950430342	0.586699781996741	0.810346380728176	0.684033655685982	>1	22.7347	22.7347	0
K562	En09^20:1152323:C:T:R:wP108	En09	20:1152323:C:T:R:wP108	20	1152323	20:1152323:C:T	108	2.95863118702074	4.02427755596383	1.06564636894309	4.34258722061225	2.68915255723794	>5	27.9286	25.2959	-2.6327
K562	En09^20:12828594:T:C:R:wP91	En09	20:12828594:T:C:R:wP91	20	12828594	20:12828594:T:C	91	3.84271826553245	3.61854416008235	-0.224174105450099	1.95407758666949	1.58180700595949	>5	22.551	20.5612	-1.9898
K562	En09^20:17064559:C:T:R:wP87	En09	20:17064559:C:T:R:wP87	20	17064559	20:17064559:C:T	87	NA	0.432653402812007	NA	0	NA	>5	26.6735	26.6735	0
K562	En09^20:17598230:T:C:R:wP97	En09	20:17598230:T:C:R:wP97	20	17598230	20:17598230:T:C	97	5.68415503295106	5.59377276196817	-0.090382270982893	1.09480322759682	0.919304589195163	>5	NA	NA	NA
K562	En09^20:17598240:G:A:R:wP107	En09	20:17598240:G:A:R:wP107	20	17598240	20:17598240:G:A	107	5.68415503295106	5.50851743166325	-0.175637601287807	1.53751092240769	1.27070628573016	>5	NA	NA	NA
K562	En09^20:18568744:C:T:R:wP100	En09	20:18568744:C:T:R:wP100	20	18568744	20:18568744:C:T	100	NA	NA	NA	0	NA	>5	7.77551	8.20408	0.42857
K562	En09^20:18774864:C:T:R:wP80	En09	20:18774864:C:T:R:wP80	20	18774864	20:18774864:C:T	80	5.07897930151593	5.02615683987423	-0.0528224616417026	0.0427568721516413	0.0349564760555395	>5	NA	NA	NA
K562	En09^20:18774909:A:G:R:wP125	En09	20:18774909:A:G:R:wP125	20	18774909	20:18774909:A:G	125	5.07897930151593	5.31211436487388	0.233135063357946	0.949304108748823	0.799185238589621	<1	NA	NA	NA
K562	En09^20:19598141:G:C:R:wP94	En09	20:19598141:G:C:R:wP94	20	19598141	20:19598141:G:C	94	5.46713887733333	5.4576192808075	-0.00951959652582612	0.105170001390402	0.0862290823731674	>1	9.70408	7.2449	-2.45918
K562	En09^20:1960226:A:G:R:wP90	En09	20:1960226:A:G:R:wP90	20	1960226	20:1960226:A:G	90	3.01955918440283	3.51125344734832	0.491694262945493	2.73647081610763	2.09243472559233	>5	18.8061	18.8061	0
K562	En09^20:1960246:A:G:R:wP110	En09	20:1960246:A:G:R:wP110	20	1960246	20:1960246:A:G	110	3.01955918440283	3.07791249219514	0.0583533077923106	4.16038927644629	2.65168603155646	<1	18.8061	17.0306	-1.7755
K562	En09^20:19728759:C:T:R:wP120	En09	20:19728759:C:T:R:wP120	20	19728759	20:19728759:C:T	120	1.93170836891811	2.22637870230582	0.294670333387716	0.525960636349288	0.443736033326255	<1	20.9898	20.9898	0
K562	En09^20:19754380:T:A:R:wP90	En09	20:19754380:T:A:R:wP90	20	19754380	20:19754380:T:A	90	6.07771159207598	5.87787461762778	-0.199836974448205	2.26307510434368	1.79672232466814	<1	18.5612	18.5612	0
K562	En09^20:19754403:A:G:R:wP113	En09	20:19754403:A:G:R:wP113	20	19754403	20:19754403:A:G	113	6.07771159207598	6.44979819325724	0.372086601181254	3.09512355967985	2.28162188859756	>5	18.5612	18.5612	0
K562	En09^20:22748347:A:G:R:wP109	En09	20:22748347:A:G:R:wP109	20	22748347	20:22748347:A:G	109	5.17660781803265	5.21424752103213	0.0376397029994751	0.380103209600758	0.319500703895021	>5	16.9796	18.1735	1.1939
K562	En09^20:22748358:A:C:R:wP120	En09	20:22748358:A:C:R:wP120	20	22748358	20:22748358:A:C	120	5.17660781803265	5.07010438222989	-0.106503435802767	0.9458827307122	0.796530417039453	>1	16.9796	16.9796	0
K562	En09^20:22786128:A:G:R:wP119	En09	20:22786128:A:G:R:wP119	20	22786128	20:22786128:A:G	119	5.39866494328482	5.20843882513815	-0.190226118146668	1.3200116976859	1.10156345630977	>5	10.449	10.449	0
K562	En09^20:23618427:C:T:R:wP77	En09	20:23618427:C:T:R:wP77	20	23618427	20:23618427:C:T	77	8.07421278608042	NA	NA	0	NA	>5	7.5102	7.5102	0
K562	En09^20:24558314:C:T:R:wP77	En09	20:24558314:C:T:R:wP77	20	24558314	20:24558314:C:T	77	3.17747871318959	3.29965546756933	0.122176754379742	0.457628423287917	0.3853595627447	>1	13.8673	13.8673	0
K562	En09^20:24558314:C:T:R:wP89	En09	20:24558314:C:T:R:wP89	20	24558314	20:24558314:C:T	89	3.74262552316059	3.71342973859553	-0.0291957845650659	0.220731350509154	0.184043005663495	>1	13.8673	13.8673	0
K562	En09^20:25011423:T:C:R:wP94	En09	20:25011423:T:C:R:wP94	20	25011423	20:25011423:T:C	94	5.11624534435675	5.13017795924604	0.0139326148892902	0.170995602929725	0.141819971564384	>5	NA	NA	NA
K562	En09^20:25388508:G:A:R:wP122	En09	20:25388508:G:A:R:wP122	20	25388508	20:25388508:G:A	122	6.59584807093132	6.78167976406202	0.185831693130704	1.56753746468644	1.29370116915933	<1	NA	NA	NA
K562	En09^20:29546941:G:A:R:wP117	En09	20:29546941:G:A:R:wP117	20	29546941	20:29546941:G:A	117	4.31669968347536	4.17255856849179	-0.144141114983563	0.649424198186446	0.548512372726852	>1	25.5714	25.5714	0
K562	En09^20:30410838:G:A:R:wP120	En09	20:30410838:G:A:R:wP120	20	30410838	20:30410838:G:A	120	3.95242168939799	3.42449377589398	-0.527927913504006	2.7977278600816	2.12861882694904	<1	8.84694	8.84694	0
K562	En09^20:30426530:C:T:R:wP78	En09	20:30426530:C:T:R:wP78	20	30426530	20:30426530:C:T	78	3.78499756030987	4.57232781456041	0.787330254250534	2.27234294786772	1.80301079439175	>1	5.55102	5.55102	0
K562	En09^20:30556414:G:A:R:wP112	En09	20:30556414:G:A:R:wP112	20	30556414	20:30556414:G:A	112	3.15458250106679	3.36030033336039	0.205717832293602	0.412539227788048	0.346719864782426	>1	30.602	30.602	0
K562	En09^20:31133135:G:C:R:wP102	En09	20:31133135:G:C:R:wP102	20	31133135	20:31133135:G:C	102	2.557509388509	NA	NA	0	NA	>1	7.47959	0	-7.47959
K562	En09^20:3203563:G:A:R:wP77	En09	20:3203563:G:A:R:wP77	20	3203563	20:3203563:G:A	77	5.00508608104907	5.14240502181414	0.137318940765071	1.43432786974076	1.19143711952993	>1	8.26531	8.26531	0
K562	En09^20:32234946:G:A:R:wP118	En09	20:32234946:G:A:R:wP118	20	32234946	20:32234946:G:A	118	1.96430700155981	2.00814659689081	0.0438395953310029	0.458915697774474	0.386414507601425	>1	10.7041	10.7041	0
K562	En09^20:32234946:G:A:R:wP81	En09	20:32234946:G:A:R:wP81	20	32234946	20:32234946:G:A	81	3.93613625507847	3.90402355558088	-0.0321126994975947	0.328225456268395	0.275242552531875	>1	10.7041	10.7041	0
K562	En09^20:3230945:A:G:R:wP83	En09	20:3230945:A:G:R:wP83	20	3230945	20:3230945:A:G	83	3.68436527904232	3.98392086541287	0.299555586370552	3.25830796851855	2.35510364837289	>1	9.03061	9.03061	0
K562	En09^20:32454411:G:C:R:wP105	En09	20:32454411:G:C:R:wP105	20	32454411	20:32454411:G:C	105	5.61715221629769	NA	NA	0	NA	>5	20.0102	22.4694	2.4592
K562	En09^20:32454413:G:A:R:wP107	En09	20:32454413:G:A:R:wP107	20	32454413	20:32454413:G:A	107	5.61715221629769	5.65103121238471	0.0338789960870223	0.824109278402609	0.695362343523166	>5	20.0102	14.5408	-5.4694
K562	En09^20:32454424:A:G:R:wP118	En09	20:32454424:A:G:R:wP118	20	32454424	20:32454424:A:G	118	5.61715221629769	5.99733112369759	0.380178907399894	2.63740510253787	2.03603047876178	>5	20.0102	20.0102	0
K562	En09^20:34329489:C:T:R:wP119	En09	20:34329489:C:T:R:wP119	20	34329489	20:34329489:C:T	119	5.93282996502293	6.08215749397831	0.14932752895538	0.919115648793613	0.774992120738142	<1	NA	NA	NA
K562	En09^20:34490624:C:T:R:wP80	En09	20:34490624:C:T:R:wP80	20	34490624	20:34490624:C:T	80	2.33109039861502	2.72858774478232	0.397497346167303	0.920070444100633	0.775711890971314	<1	16.7755	16.7755	0
K562	En09^20:34973109:A:G:R:wP83	En09	20:34973109:A:G:R:wP83	20	34973109	20:34973109:A:G	83	2.78989715299369	2.39378564848893	-0.396111504504767	1.76866910734183	1.44610815291173	<1	29.1224	30.8163	1.6939
K562	En09^20:35012559:G:C:R:wP76	En09	20:35012559:G:C:R:wP76	20	35012559	20:35012559:G:C	76	1.26603334687217	1.20911125326447	-0.0569220936077071	0.0614183395371713	0.0501121332878946	>5	21.7959	21.7959	0
K562	En09^20:35415290:G:A:R:wP113	En09	20:35415290:G:A:R:wP113	20	35415290	20:35415290:G:A	113	2.58526356355592	2.4628060989356	-0.122457464620313	0.223297848241509	0.186142770968443	>1	24.5306	24.5306	0
K562	En09^20:36007738:T:C:R:wP88	En09	20:36007738:T:C:R:wP88	20	36007738	20:36007738:T:C	88	5.87313197737983	5.99122675497813	0.118094777598301	2.60808414818161	2.0178944279367	>5	5.20408	5.20408	0
K562	En09^20:37075347:C:T:R:wP108	En09	20:37075347:C:T:R:wP108	20	37075347	20:37075347:C:T	108	8.12844731458574	7.87485816836281	-0.253589146222932	4.36138185920231	2.69108061204865	>5	9.37755	6.7449	-2.63265
K562	En09^20:37075351:T:C:R:wP112	En09	20:37075351:T:C:R:wP112	20	37075351	20:37075351:T:C	112	8.12844731458574	8.18495530733739	0.0565079927516479	1.4791168721593	1.22578343953333	<1	9.37755	9.37755	0
K562	En09^20:37309346:T:C:R:wP89	En09	20:37309346:T:C:R:wP89	20	37309346	20:37309346:T:C	89	2.44871617739191	3.08172689126498	0.633010713873069	1.44056804381415	1.1960054626465	>5	25.4898	25.4898	0
K562	En09^20:37314674:G:A:R:wP88	En09	20:37314674:G:A:R:wP88	20	37314674	20:37314674:G:A	88	4.08465998125842	3.89805392654299	-0.186606054715426	1.00492787434095	0.845379428871933	>5	27.6327	27.6327	0
K562	En09^20:37321356:C:T:R:wP95	En09	20:37321356:C:T:R:wP95	20	37321356	20:37321356:C:T	95	4.72750649768041	4.76257406227867	0.0350675645982648	0.239951557115763	0.200392658509175	<1	NA	NA	NA
K562	En09^20:37321368:C:T:R:wP107	En09	20:37321368:C:T:R:wP107	20	37321368	20:37321368:C:T	107	4.72750649768041	4.58281134034319	-0.144695157337217	1.32705730737741	1.10698637113244	>5	NA	NA	NA
K562	En09^20:37507615:G:A:R:wP82	En09	20:37507615:G:A:R:wP82	20	37507615	20:37507615:G:A	82	NA	6.02275650862986	NA	0	NA	<1	10.6735	10.6735	0
K562	En09^20:37555086:A:G:R:wP86	En09	20:37555086:A:G:R:wP86	20	37555086	20:37555086:A:G	86	7.24330079664084	7.25647927842781	0.0131784817869711	0.190602064663061	0.158553662263317	<1	15.6327	15.6327	0
K562	En09^20:37555100:C:T:R:wP100	En09	20:37555100:C:T:R:wP100	20	37555100	20:37555100:C:T	100	7.24330079664084	7.0581898043151	-0.185110992325741	1.74263742054568	1.42713638304265	>1	15.6327	10.0306	-5.6021
K562	En09^20:37555116:G:C:R:wP116	En09	20:37555116:G:C:R:wP116	20	37555116	20:37555116:G:C	116	7.24330079664084	7.29402868074229	0.0507278841014509	0.911120415534562	0.768150339936149	>5	15.6327	15.6327	0
K562	En09^20:3835885:T:C:R:wP86	En09	20:3835885:T:C:R:wP86	20	3835885	20:3835885:T:C	86	4.56490375326949	4.79166322023437	0.226759466964881	2.45799894961626	1.92379933117856	>1	NA	NA	NA
K562	En09^20:39377042:G:A:R:wP113	En09	20:39377042:G:A:R:wP113	20	39377042	20:39377042:G:A	113	4.20104984024561	4.08273629010335	-0.118313550142261	0.959969458841492	0.807989092525646	>5	17.7347	17.7347	0
K562	En09^20:40352367:G:C:R:wP101	En09	20:40352367:G:C:R:wP101	20	40352367	20:40352367:G:C	101	6.08292035128386	6.00450364633941	-0.0784167049444511	1.16568152169345	0.977232156158862	>1	0	4.90816	4.90816
K562	En09^20:40754235:G:C:R:wP107	En09	20:40754235:G:C:R:wP107	20	40754235	20:40754235:G:C	107	5.16730321784376	5.30251413070753	0.135210912863771	1.15967308659723	0.972172942532248	>5	8.68367	0	-8.68367
K562	En09^20:40808603:G:C:R:wP84	En09	20:40808603:G:C:R:wP84	20	40808603	20:40808603:G:C	84	4.0836905353244	3.98082052292672	-0.10287001239768	0.512108212907898	0.432435120600404	<1	28.3776	28.3776	0
K562	En09^20:41669261:G:C:R:wP113	En09	20:41669261:G:C:R:wP113	20	41669261	20:41669261:G:C	113	1.30294867245279	1.2964828599653	-0.00646581248749145	0.0413442783899513	0.0338415485549203	>5	23.6735	23.6735	0
K562	En09^20:41669268:A:C:R:wP120	En09	20:41669268:A:C:R:wP120	20	41669268	20:41669268:A:C	120	1.30294867245279	1.17545132753251	-0.127497344920275	1.26794859511019	1.05980893365477	>5	23.6735	23.6735	0
K562	En09^20:42077822:C:A:R:wP98	En09	20:42077822:C:A:R:wP98	20	42077822	20:42077822:C:A	98	1.86828903846617	2.1575068292001	0.289217790733926	1.21763723401247	1.01942743754294	>1	11.7755	0	-11.7755
K562	En09^20:42077828:A:G:R:wP104	En09	20:42077828:A:G:R:wP104	20	42077828	20:42077828:A:G	104	1.86828903846617	1.73409717234882	-0.134191866117349	0.527139208884186	0.444762476382951	>5	11.7755	6.69388	-5.08162
K562	En09^20:42699429:C:A:R:wP78	En09	20:42699429:C:A:R:wP78	20	42699429	20:42699429:C:A	78	5.91105450042532	6.04192090809201	0.130866407666696	0.989942759441629	0.833027407188257	>5	9.94898	9.94898	0
K562	En09^20:42699466:A:G:R:wP115	En09	20:42699466:A:G:R:wP115	20	42699466	20:42699466:A:G	115	5.91105450042532	6.03697871720655	0.125924216781234	1.54182621851012	1.27414905297663	<1	9.94898	9.94898	0
K562	En09^20:42877012:A:G:R:wP119	En09	20:42877012:A:G:R:wP119	20	42877012	20:42877012:A:G	119	2.09961601223422	2.48279263393781	0.383176621703592	0.947958306128456	0.79820271033749	<1	28.7857	28.7857	0
K562	En09^20:42877017:C:T:R:wP124	En09	20:42877017:C:T:R:wP124	20	42877017	20:42877017:C:T	124	2.09961601223422	2.07041505780988	-0.029200954424343	0.00956358598430291	0.0078167263942119	>5	28.7857	28.7857	0
K562	En09^20:43312333:G:C:R:wP117	En09	20:43312333:G:C:R:wP117	20	43312333	20:43312333:G:C	117	3.71440199149195	3.6101288697795	-0.104273121712443	0.652443747383698	0.551142513759192	>5	5.55102	5.55102	0
K562	En09^20:43405835:G:T:R:wP103	En09	20:43405835:G:T:R:wP103	20	43405835	20:43405835:G:T	103	2.00322370257342	4.61860086473414	2.61537716216072	4.26407617007442	2.67894398081819	<1	27.6633	17.7755	-9.8878
K562	En09^20:44065594:G:T:R:wP102	En09	20:44065594:G:T:R:wP102	20	44065594	20:44065594:G:T	102	6.28116675978882	6.2224932029818	-0.0586735568070154	0.846253805247223	0.713820088697262	<1	8.85714	0	-8.85714
K562	En09^20:44065603:T:C:R:wP111	En09	20:44065603:T:C:R:wP111	20	44065603	20:44065603:T:C	111	6.28116675978882	6.36797539978589	0.0868086399970656	1.39704733093169	1.16174574619984	>1	8.85714	11.2347	2.37756
K562	En09^20:44651856:T:C:R:wP119	En09	20:44651856:T:C:R:wP119	20	44651856	20:44651856:T:C	119	4.51424326532886	NA	NA	0	NA	>1	5.46939	5.46939	0
K562	En09^20:44669705:C:T:R:wP83	En09	20:44669705:C:T:R:wP83	20	44669705	20:44669705:C:T	83	1.62218817042005	1.62367125276951	0.00148308234945649	0.00263777601209487	0.00222317504322939	>1	28.4796	28.4796	0
K562	En09^20:44669713:A:G:R:wP91	En09	20:44669713:A:G:R:wP91	20	44669713	20:44669713:A:G	91	1.62218817042005	1.51311588462023	-0.109072285799827	0.369786817634532	0.310862995599294	>1	28.4796	30.8571	2.3775
K562	En09^20:44803287:G:A:R:wP119	En09	20:44803287:G:A:R:wP119	20	44803287	20:44803287:G:A	119	6.32181895380397	6.67669229416091	0.354873340356934	2.0519385928953	1.65074263332902	>5	13.8673	13.8673	0
K562	En09^20:44858260:A:G:R:wP94	En09	20:44858260:A:G:R:wP94	20	44858260	20:44858260:A:G	94	1.89538130870473	2.41739270302498	0.522011394320248	2.14961224014529	1.71946996034491	<1	28.1837	24.5204	-3.6633
K562	En09^20:44858388:G:A:R:wP114	En09	20:44858388:G:A:R:wP114	20	44858388	20:44858388:G:A	114	3.51063025141717	3.63991422142617	0.129283970009005	0.675536198900014	0.571123881028346	>1	7.09184	7.09184	0
K562	En09^20:44921898:T:C:R:wP100	En09	20:44921898:T:C:R:wP100	20	44921898	20:44921898:T:C	100	3.13768009161804	3.26670995021859	0.129029858600552	0.625240421854285	0.52801592021783	<1	16.8673	16.4388	-0.4285
K562	En09^20:44942257:C:A:R:wP96	En09	20:44942257:C:A:R:wP96	20	44942257	20:44942257:C:A	96	5.98754728793882	6.00217810288784	0.0146308149490162	0.222218406060225	0.185265641093139	<1	22.1837	18.8878	-3.2959
K562	En09^20:4544378:C:T:R:wP122	En09	20:4544378:C:T:R:wP122	20	4544378	20:4544378:C:T	122	2.88527060751804	3.12739548572198	0.242124878203937	0.457380851292026	0.38514574333155	>1	26.7755	26.7755	0
K562	En09^20:45644801:T:C:R:wP115	En09	20:45644801:T:C:R:wP115	20	45644801	20:45644801:T:C	115	3.93063818786995	3.82820555278481	-0.102432635085139	0.8323621079074	0.702132642157462	<1	5.62245	5.62245	0
K562	En09^20:46306676:A:G:R:wP80	En09	20:46306676:A:G:R:wP80	20	46306676	20:46306676:A:G	80	5.68430990426229	5.72674286117363	0.042432956911342	0.441894052157799	0.37206548014073	>5	NA	NA	NA
K562	En09^20:46923726:C:G:R:wP95	En09	20:46923726:C:G:R:wP95	20	46923726	20:46923726:C:G	95	4.70411209405803	4.65876352323452	-0.0453485708235091	0.483825598748196	0.407657589098684	>1	13.2755	6.39796	-6.87754
K562	En09^20:4711755:G:T:R:wP109	En09	20:4711755:G:T:R:wP109	20	4711755	20:4711755:G:T	109	5.19695627660162	5.53581091945798	0.338854642856361	1.71630235778591	1.40769014233628	>1	22.8878	22.1633	-0.724499999999999
K562	En09^20:4711767:C:G:R:wP121	En09	20:4711767:C:G:R:wP121	20	4711767	20:4711767:C:G	121	5.19695627660162	5.15881984154726	-0.038136435054362	0.289339784718603	0.242313416656481	>5	22.8878	22.8878	0
K562	En09^20:48553027:C:T:R:wP89	En09	20:48553027:C:T:R:wP89	20	48553027	20:48553027:C:T	89	8.68398926367875	8.62261204466562	-0.0613772190131279	2.53120467408345	1.97023587919497	<1	NA	NA	NA
K562	En09^20:48646677:C:T:R:wP79	En09	20:48646677:C:T:R:wP79	20	48646677	20:48646677:C:T	79	NA	5.41512274190873	NA	0	NA	<1	13.3265	13.3265	0
K562	En09^20:48884168:A:C:R:wP82	En09	20:48884168:A:C:R:wP82	20	48884168	20:48884168:A:C	82	5.79046607852376	5.67382428490536	-0.116641793618406	0.737905093416104	0.623748771428622	>1	8.15306	8.15306	0
K562	En09^20:48884195:A:G:R:wP109	En09	20:48884195:A:G:R:wP109	20	48884195	20:48884195:A:G	109	5.79046607852376	6.66380168842604	0.873335609902281	3.69988435929436	2.53330517764115	>1	8.15306	9.34694	1.19388
K562	En09^20:49040176:G:A:R:wP107	En09	20:49040176:G:A:R:wP107	20	49040176	20:49040176:G:A	107	4.88592744416984	4.7757507219166	-0.110176722253241	0.337447717374503	0.283131017107827	<1	8.10204	0	-8.10204
K562	En09^20:49242828:G:A:R:wP92	En09	20:49242828:G:A:R:wP92	20	49242828	20:49242828:G:A	92	4.11204515297613	4.26832111207864	0.156275959102508	1.74083831020604	1.425839296095	<1	5.11224	0	-5.11224
K562	En09^20:49710938:T:G:R:wP96	En09	20:49710938:T:G:R:wP96	20	49710938	20:49710938:T:G	96	5.41162488514811	5.51060100727771	0.0989761221296064	0.75363885158417	0.636629551142395	<1	18.3061	11.1531	-7.153
K562	En09^20:49837880:T:C:R:wP122	En09	20:49837880:T:C:R:wP122	20	49837880	20:49837880:T:C	122	3.06660233019731	3.68827210986262	0.621669779665313	2.32769370233588	1.83973532108382	<1	20.2653	20.2653	0
K562	En09^20:49923299:G:C:R:wP90	En09	20:49923299:G:C:R:wP90	20	49923299	20:49923299:G:C	90	4.38235294682946	4.18414164684611	-0.198211299983342	2.39372625708828	1.88138033628808	>5	8.5102	8.5102	0
K562	En09^20:49952217:G:A:R:wP106	En09	20:49952217:G:A:R:wP106	20	49952217	20:49952217:G:A	106	3.25990223417318	3.68675282124853	0.426850587075351	2.30987207563851	1.82706936347204	>5	5.05102	0	-5.05102
K562	En09^20:49988935:G:A:R:wP80	En09	20:49988935:G:A:R:wP80	20	49988935	20:49988935:G:A	80	5.83452368449339	5.71887961588757	-0.115644068605818	1.27213799752125	1.0629586626508	>5	9.94898	8.2551	-1.69388
K562	En09^20:49988935:G:A:R:wP96	En09	20:49988935:G:A:R:wP96	20	49988935	20:49988935:G:A	96	6.15561401358462	6.18628025823103	0.0306662446464143	0.253940778278828	0.212247904371428	>5	9.94898	8.2551	-1.69388
K562	En09^20:49988967:C:T:R:wP112	En09	20:49988967:C:T:R:wP112	20	49988967	20:49988967:C:T	112	5.83452368449339	5.97786891691875	0.143345232425359	1.63704059793165	1.34751725902474	>1	5.10204	5.10204	0
K562	En09^20:49988968:A:G:R:wP113	En09	20:49988968:A:G:R:wP113	20	49988968	20:49988968:A:G	113	5.83452368449339	6.05574002868825	0.221216344194859	3.27497716044886	2.36281673123442	>5	5.10204	5.10204	0
K562	En09^20:50022236:C:T:R:wP93	En09	20:50022236:C:T:R:wP93	20	50022236	20:50022236:C:T	93	3.34575952602789	3.11446890408297	-0.231290621944919	2.5571041005677	1.98651371608066	<1	24.7857	20.7959	-3.9898
K562	En09^20:50228092:C:T:R:wP83	En09	20:50228092:C:T:R:wP83	20	50228092	20:50228092:C:T	83	4.0622130196582	3.67052212803748	-0.391690891620712	1.42709182112071	1.18572958222369	>5	20.3367	20.3367	0
K562	En09^20:52613806:C:T:R:wP108	En09	20:52613806:C:T:R:wP108	20	52613806	20:52613806:C:T	108	2.52410284606916	2.05074403074984	-0.473358815319311	0.919265659413709	0.775122217357643	>5	16.3265	13.6939	-2.6326
K562	En09^20:5491294:T:C:R:wP91	En09	20:5491294:T:C:R:wP91	20	5491294	20:5491294:T:C	91	4.76629653881997	5.27496606366917	0.508669524849193	3.42295624473753	2.42270444955123	>5	22.102	20.1122	-1.9898
K562	En09^20:57397994:T:C:R:wP108	En09	20:57397994:T:C:R:wP108	20	57397994	20:57397994:T:C	108	3.19265441181433	3.0188622612465	-0.173792150567832	2.04490674706716	1.64607986815913	>5	20.4898	16.8265	-3.6633
K562	En09^20:57637266:A:G:R:wP113	En09	20:57637266:A:G:R:wP113	20	57637266	20:57637266:A:G	113	3.28969519475379	3.60588865494424	0.316193460190459	1.13361225336003	0.951078779581519	<1	22.4592	22.4592	0
K562	En09^20:57713382:C:A:R:wP93	En09	20:57713382:C:A:R:wP93	20	57713382	20:57713382:C:A	93	3.86268223630808	3.94056788763219	0.0778856513241095	1.08520010630511	0.911197803419259	>1	20.3571	19.6327	-0.724399999999999
K562	En09^20:57713383:G:A:R:wP94	En09	20:57713383:G:A:R:wP94	20	57713383	20:57713383:G:A	94	3.86268223630808	3.99202001724867	0.129337780940594	0.607045141783867	0.512351521706845	>1	20.3571	17.7245	-2.6326
K562	En09^20:5892419:G:C:R:wP103	En09	20:5892419:G:C:R:wP103	20	5892419	20:5892419:G:C	103	4.79799220487444	4.87046387631857	0.0724716714441316	0.564146645785876	0.476364084793776	>1	30.5306	30.5306	0
K562	En09^20:59164869:C:T:R:wP108	En09	20:59164869:C:T:R:wP108	20	59164869	20:59164869:C:T	108	2.26502818650084	2.98698264828228	0.721954461781448	1.51291335071113	1.25188120029836	>5	25.9082	23.2755	-2.6327
K562	En09^20:59164869:C:T:R:wP81	En09	20:59164869:C:T:R:wP81	20	59164869	20:59164869:C:T	81	-0.00661483680455538	0.583666338535511	0.590281175340067	0.422753200990196	NA	>5	25.9082	23.2755	-2.6327
K562	En09^20:59164873:C:G:R:wP112	En09	20:59164873:C:G:R:wP112	20	59164873	20:59164873:C:G	112	2.26502818650084	NA	NA	0	NA	>5	25.9082	25.9082	0
K562	En09^20:59164873:C:G:R:wP85	En09	20:59164873:C:G:R:wP85	20	59164873	20:59164873:C:G	85	-0.00661483680455538	3.20243540292991	3.20905023973446	2.41373451140267	1.89449551103997	>5	25.9082	25.9082	0
K562	En09^20:59496262:C:T:R:wP100	En09	20:59496262:C:T:R:wP100	20	59496262	20:59496262:C:T	100	4.93337620968521	4.94004465693508	0.00666844724986593	0.0801450665388588	0.0656001487607448	>1	9.43878	24.7143	15.27552
K562	En09^20:59496278:T:C:R:wP116	En09	20:59496278:T:C:R:wP116	20	59496278	20:59496278:T:C	116	4.93337620968521	5.00482574387861	0.0714495341933929	0.591380023813878	0.499343947716034	>1	24.7143	24.7143	0
K562	En09^20:59496278:T:C:R:wP89	En09	20:59496278:T:C:R:wP89	20	59496278	20:59496278:T:C	89	5.17503326127207	5.28457178793695	0.109538526664881	1.10531210670014	0.927973212017992	>1	24.7143	24.7143	0
K562	En09^20:59496294:C:T:R:wP105	En09	20:59496294:C:T:R:wP105	20	59496294	20:59496294:C:T	105	5.17503326127207	1.62688738803879	-3.54814587323328	4.64211087943449	2.72755332295482	>5	24.7143	31.4592	6.7449
K562	En09^20:59496300:A:G:R:wP111	En09	20:59496300:A:G:R:wP111	20	59496300	20:59496300:A:G	111	5.17503326127207	5.14287549230683	-0.0321577689652459	0.261832125561659	0.219099854711612	>1	24.7143	22.7347	-1.9796
K562	En09^20:59617750:T:C:R:wP92	En09	20:59617750:T:C:R:wP92	20	59617750	20:59617750:T:C	92	5.11386041767506	5.57483434959207	0.460973931917016	3.01138778185626	2.24131889183796	<1	5.85714	6.72449	0.86735
K562	En09^20:59906930:C:T:R:wP112	En09	20:59906930:C:T:R:wP112	20	59906930	20:59906930:C:T	112	4.69978073382998	4.58077260222784	-0.119008131602143	0.689237526639621	0.582507427821138	<1	23.5306	23.5306	0
K562	En09^20:60105961:G:A:R:wP121	En09	20:60105961:G:A:R:wP121	20	60105961	20:60105961:G:A	121	3.46868547723078	3.4111494390256	-0.0575360382051855	0.702512436578283	0.593749540293946	>5	8.62245	8.62245	0
K562	En09^20:60183487:A:G:R:wP80	En09	20:60183487:A:G:R:wP80	20	60183487	20:60183487:A:G	80	2.83644275503275	2.97238507960507	0.135942324572317	0.510411497136171	0.430995835719957	>1	4.2551	4.2551	0
K562	En09^20:60527243:G:C:R:wP121	En09	20:60527243:G:C:R:wP121	20	60527243	20:60527243:G:C	121	1.21695900221449	1.42441664705006	0.207457644835568	0.404009477560597	NA	<1	26.3367	26.3367	0
K562	En09^20:61372916:G:A:R:wP82	En09	20:61372916:G:A:R:wP82	20	61372916	20:61372916:G:A	82	1.47141344207831	1.36552546436053	-0.105887977717781	0.430323851567699	0.361869259149367	>5	23.7959	23.7959	0
K562	En09^20:61372929:T:C:R:wP95	En09	20:61372929:T:C:R:wP95	20	61372929	20:61372929:T:C	95	1.47141344207831	0.129012347916469	-1.34240109416184	2.48228452921578	1.93926258758783	>5	23.7959	29.2653	5.4694
K562	En09^20:61603786:T:G:R:wP77	En09	20:61603786:T:G:R:wP77	20	61603786	20:61603786:T:G	77	5.12751027776791	5.46828335565603	0.34077307788812	1.26345030463221	1.05623271248686	<1	8.47959	8.47959	0
K562	En09^20:61713811:A:G:R:wP94	En09	20:61713811:A:G:R:wP94	20	61713811	20:61713811:A:G	94	2.50180285965898	5.53664677562322	3.03484391596425	3.18422133125129	2.32091385593953	>1	10.3367	6.67347	-3.66323
K562	En09^20:61810331:T:C:R:wP83	En09	20:61810331:T:C:R:wP83	20	61810331	20:61810331:T:C	83	NA	NA	NA	0	NA	<1	28.7551	28.7551	0
K562	En09^20:61810338:C:T:R:wP90	En09	20:61810338:C:T:R:wP90	20	61810338	20:61810338:C:T	90	NA	NA	NA	0	NA	>1	28.7551	28.7551	0
K562	En09^20:61810418:G:A:R:wP93	En09	20:61810418:G:A:R:wP93	20	61810418	20:61810418:G:A	93	NA	8.50575349715967	NA	0	NA	>5	9.94898	10.2653	0.316319999999999
K562	En09^20:62089233:G:A:R:wP83	En09	20:62089233:G:A:R:wP83	20	62089233	20:62089233:G:A	83	4.20156714002864	4.35015798676099	0.148590846732349	1.31055140034013	1.09409438948385	>1	8.14286	8.14286	0
K562	En09^20:62089272:G:A:R:wP122	En09	20:62089272:G:A:R:wP122	20	62089272	20:62089272:G:A	122	4.20156714002864	4.54349888822921	0.341931748200563	2.68464200478407	2.06281319718751	>1	8.14286	8.14286	0
K562	En09^20:62089403:A:T:R:wP103	En09	20:62089403:A:T:R:wP103	20	62089403	20:62089403:A:T	103	3.15047757949442	3.27611184913692	0.125634269642494	2.07544948797935	1.66751341598788	<1	7.82653	6.82653	-1
K562	En09^20:62092904:T:G:R:wP80	En09	20:62092904:T:G:R:wP80	20	62092904	20:62092904:T:G	80	3.6922198010342	4.77192054709005	1.07970074605585	3.27952624610526	2.36438140828945	<1	5.59184	5.59184	0
K562	En09^20:62656080:G:A:R:wP82	En09	20:62656080:G:A:R:wP82	20	62656080	20:62656080:G:A	82	5.18085930262014	4.98307910395883	-0.197780198661314	2.01766385496196	1.62653714328965	<1	24.2755	24.2755	0
K562	En09^20:8312800:C:T:R:wP98	En09	20:8312800:C:T:R:wP98	20	8312800	20:8312800:C:T	98	5.34890278792721	5.35769445543364	0.00879166750642657	0.149233275090423	0.123173971927552	>5	10.4592	15.5408	5.0816
K562	En09^20:859606:C:T:R:wP124	En09	20:859606:C:T:R:wP124	20	859606	20:859606:C:T	124	2.17992166795889	2.12230465963261	-0.0576170083262806	0.15117880959593	0.124861481150953	>1	28.5918	28.5918	0
K562	En09^20:9334437:A:C:R:wP110	En09	20:9334437:A:C:R:wP110	20	9334437	20:9334437:A:C	110	4.13822119266777	4.21308644532791	0.0748652526601452	1.83892315753385	1.49820425606208	<1	18.602	15.9388	-2.6632
K562	En09^20:9641084:C:T:R:wP114	En09	20:9641084:C:T:R:wP114	20	9641084	20:9641084:C:T	114	1.60760876995828	1.73959569224505	0.131986922286765	0.285443204736101	0.238957914515485	>1	29.2653	29.2653	0
K562	En09^21:22603196:A:G:R:wP104	En09	21:22603196:A:G:R:wP104	21	22603196	21:22603196:A:G	104	1.41303682047683	2.42429027620908	1.01125345573224	3.52736281740031	2.46488942179556	>1	22.6327	17.551	-5.0817
K562	En09^21:24895277:G:C:R:wP110	En09	21:24895277:G:C:R:wP110	21	24895277	21:24895277:G:C	110	0.875130871859012	NA	NA	0	NA	>1	24.8061	26.3469	1.5408
K562	En09^21:32958570:G:T:R:wP97	En09	21:32958570:G:T:R:wP97	21	32958570	21:32958570:G:T	97	4.89580639186188	4.87070471804929	-0.0251016738125927	0.314106325379308	0.263466145857499	>1	12.2755	5.37755	-6.89795
K562	En09^21:33032062:C:T:R:wP99	En09	21:33032062:C:T:R:wP99	21	33032062	21:33032062:C:T	99	4.91802655077842	4.73470797856471	-0.183318572213713	1.95259801127823	1.58092518994931	<1	4.39796	0	-4.39796
K562	En09^21:33878279:T:C:R:wP90	En09	21:33878279:T:C:R:wP90	21	33878279	21:33878279:T:C	90	5.09017516270726	4.93602716771284	-0.154147994994425	1.02898482622022	0.865352433955399	<1	13.6837	13.6837	0
K562	En09^21:34231127:C:T:R:wP85	En09	21:34231127:C:T:R:wP85	21	34231127	21:34231127:C:T	85	3.2152948294336	3.54034072600783	0.325045896574233	2.66699169361658	2.05246528149238	>1	20.0204	20.0204	0
K562	En09^21:35749746:G:T:R:wP104	En09	21:35749746:G:T:R:wP104	21	35749746	21:35749746:G:T	104	4.45298936709202	4.57263731705167	0.119647949959647	0.999217552289761	0.840678974620101	>5	20.6939	11.3776	-9.3163
K562	En09^21:35882949:C:A:R:wP123	En09	21:35882949:C:A:R:wP123	21	35882949	21:35882949:C:A	123	NA	5.22077170585536	NA	0	NA	>5	6.26531	6.26531	0
K562	En09^21:35882949:C:A:R:wP81	En09	21:35882949:C:A:R:wP81	21	35882949	21:35882949:C:A	81	5.76001480887676	5.78371996123893	0.0237051523621696	1.26240561932142	1.05532616887746	>5	6.26531	6.26531	0
K562	En09^21:35883021:G:A:R:wP92	En09	21:35883021:G:A:R:wP92	21	35883021	21:35883021:G:A	92	5.74639997360706	5.62726655819482	-0.119133415412239	2.05830488148836	1.65530552060179	>5	5.36735	6.26531	0.89796
K562	En09^21:35883030:G:A:R:wP101	En09	21:35883030:G:A:R:wP101	21	35883030	21:35883030:G:A	101	5.74639997360706	5.80406307686194	0.0576631032548773	1.12588858369207	0.944875294170667	>5	5.36735	6.26531	0.89796
K562	En09^21:35883036:C:T:R:wP107	En09	21:35883036:C:T:R:wP107	21	35883036	21:35883036:C:T	107	5.74639997360706	5.76422181205918	0.0178218384521207	0.259178524852767	0.216840257696668	<1	5.36735	5.36735	0
K562	En09^21:37136590:T:C:R:wP101	En09	21:37136590:T:C:R:wP101	21	37136590	21:37136590:T:C	101	3.6842939598817	4.69621089660232	1.01191693672062	3.49155843408221	2.44986556017481	>5	11.6531	10.6939	-0.959200000000001
K562	En09^21:39286695:T:C:R:wP124	En09	21:39286695:T:C:R:wP124	21	39286695	21:39286695:T:C	124	5.12949632349848	5.3090205388835	0.179524215385017	2.19264633264289	1.74830849773868	>5	26.6429	26.6429	0
K562	En09^21:40742586:G:A:R:wP121	En09	21:40742586:G:A:R:wP121	21	40742586	21:40742586:G:A	121	5.77718735573824	5.91125266702997	0.134065311291728	1.94805773779113	1.57776117016211	>1	7.73469	7.73469	0
K562	En09^21:41672394:G:A:R:wP88	En09	21:41672394:G:A:R:wP88	21	41672394	21:41672394:G:A	88	5.30688921151808	5.19145206850931	-0.115437143008777	1.27900112714666	1.06826920783647	>5	10	10	0
K562	En09^21:43396195:C:G:R:wP92	En09	21:43396195:C:G:R:wP92	21	43396195	21:43396195:C:G	92	4.97139557009083	4.95824708716026	-0.0131484829305775	0.0924514656933754	0.0756992579215786	<1	21.9286	23.4694	1.5408
K562	En09^21:43685041:C:T:R:wP79	En09	21:43685041:C:T:R:wP79	21	43685041	21:43685041:C:T	79	3.25992791349862	3.24630041426159	-0.0136274992370269	0.0544038264867744	0.0445369838446955	>1	7.84694	7.84694	0
K562	En09^21:43850177:C:T:R:wP100	En09	21:43850177:C:T:R:wP100	21	43850177	21:43850177:C:T	100	5.47043075681239	6.21483893451855	0.744408177706159	4.06280659857501	2.63833906597468	>1	26.9388	21.3367	-5.6021
K562	En09^21:43980455:C:T:R:wP93	En09	21:43980455:C:T:R:wP93	21	43980455	21:43980455:C:T	93	5.12480199998269	5.09440224258024	-0.0303997574024484	0.178713622010511	0.148415480788968	<1	11.2551	10.0612	-1.1939
K562	En09^21:44313735:G:A:R:wP113	En09	21:44313735:G:A:R:wP113	21	44313735	21:44313735:G:A	113	NA	7.50980344276948	NA	0	NA	>1	8.72449	8.72449	0
K562	En09^21:44631553:G:A:R:wP94	En09	21:44631553:G:A:R:wP94	21	44631553	21:44631553:G:A	94	5.85236305113283	5.8448051334307	-0.00755791770212966	0.160267770824173	0.132718918053314	>5	7.72449	5.09184	-2.63265
K562	En09^21:44742905:C:G:R:wP115	En09	21:44742905:C:G:R:wP115	21	44742905	21:44742905:C:G	115	3.78107227961956	3.89120037596833	0.110128096348766	0.678617214944278	0.573455560506534	>1	26.7551	26.7551	0
K562	En09^21:45148625:G:C:R:wP102	En09	21:45148625:G:C:R:wP102	21	45148625	21:45148625:G:C	102	5.94758240230925	6.1176579992793	0.170075596970057	2.66528760491852	2.05157704938687	<1	NA	NA	NA
K562	En09^21:45567243:C:T:R:wP122	En09	21:45567243:C:T:R:wP122	21	45567243	21:45567243:C:T	122	5.22610117681566	5.01288753600979	-0.213213640805865	1.86769211137924	1.51926934178125	>1	12.8265	12.8265	0
K562	En09^21:45616275:G:C:R:wP103	En09	21:45616275:G:C:R:wP103	21	45616275	21:45616275:G:C	103	6.09225203335933	6.21550847930988	0.123256445950549	0.885979235490707	0.747454989495683	>5	7.55102	0	-7.55102
K562	En09^21:46487635:C:G:R:wP89	En09	21:46487635:C:G:R:wP89	21	46487635	21:46487635:C:G	89	4.78381746493829	4.8835296674685	0.0997122025302142	1.76209665534652	1.44136380722103	>1	8.81633	8.81633	0
K562	En09^21:46489345:G:A:R:wP121	En09	21:46489345:G:A:R:wP121	21	46489345	21:46489345:G:A	121	NA	4.25930456232136	NA	0	NA	>1	15.602	15.602	0
K562	En09^21:46808013:G:A:R:wP79	En09	21:46808013:G:A:R:wP79	21	46808013	21:46808013:G:A	79	3.61271607726369	4.57211063717603	0.959394559912337	3.13329243128973	2.2972308820424	>5	14.3673	14.3673	0
K562	En09^21:46808022:G:T:R:wP88	En09	21:46808022:G:T:R:wP88	21	46808022	21:46808022:G:T	88	3.61271607726369	3.472957147451	-0.139758929812691	1.77671877462109	1.45229182578341	<1	14.3673	14.3673	0
K562	En09^21:46808040:C:A:R:wP106	En09	21:46808040:C:A:R:wP106	21	46808040	21:46808040:C:A	106	3.61271607726369	3.59093848122805	-0.0217775960356441	0.0978715735022951	0.0801826969653011	>1	14.3673	13.2551	-1.1122
K562	En09^21:46847870:G:A:R:wP88	En09	21:46847870:G:A:R:wP88	21	46847870	21:46847870:G:A	88	5.99247705007709	5.85398859091273	-0.138488459164358	1.88325673785298	1.53083122580132	>1	11.2041	11.2041	0
K562	En09^21:47065955:C:T:R:wP114	En09	21:47065955:C:T:R:wP114	21	47065955	21:47065955:C:T	114	1.34064768746674	0.847634022023072	-0.493013665443665	1.35521191977212	1.12873731770961	>1	28.1633	28.1633	0
K562	En09^21:47306028:A:G:R:wP85	En09	21:47306028:A:G:R:wP85	21	47306028	21:47306028:A:G	85	5.92330855845457	5.86791254107251	-0.0553960173820611	0.600036230666784	0.506460760428285	>5	12.5	12.5	0
K562	En09^21:47306047:A:G:R:wP104	En09	21:47306047:A:G:R:wP104	21	47306047	21:47306047:A:G	104	5.92330855845457	6.0737346365107	0.150426078056132	1.21531621554777	1.01764143833632	>5	12.5	7.41837	-5.08163
K562	En09^21:47306056:A:G:R:wP113	En09	21:47306056:A:G:R:wP113	21	47306056	21:47306056:A:G	113	5.92330855845457	6.02586088587801	0.102552327423437	3.10085131533598	2.28423546208087	>5	12.5	12.5	0
K562	En09^21:47314553:C:G:R:wP104	En09	21:47314553:C:G:R:wP104	21	47314553	21:47314553:C:G	104	4.73808882846348	4.47880800856545	-0.259280819898032	2.40094424190734	1.88596686943647	>1	11.8673	18.9082	7.0409
K562	En09^21:47314553:C:T:R:wP104	En09	21:47314553:C:T:R:wP104	21	47314553	21:47314553:C:T	104	4.73808882846348	4.47157607297428	-0.266512755489197	2.19494448107201	1.74993032979493	>1	11.8673	9.59184	-2.27546
K562	En09^22:17539229:C:T:R:wP108	En09	22:17539229:C:T:R:wP108	22	17539229	22:17539229:C:T	108	4.15830158358543	3.56979764984936	-0.588503933736066	2.90498225499607	2.18669800188381	<1	9.40816	6.77551	-2.63265
K562	En09^22:17601438:G:T:R:wP103	En09	22:17601438:G:T:R:wP103	22	17601438	22:17601438:G:T	103	7.71680988822345	8.02004695930092	0.303237071077471	1.95302338951817	1.58108400703426	>1	6.08163	17.97959	11.89796
K562	En09^22:17671949:C:T:R:wP89	En09	22:17671949:C:T:R:wP89	22	17671949	22:17671949:C:T	89	6.29760380256203	6.15381804147154	-0.143785761090489	2.36597263327297	1.86335313047206	<1	14.3776	14.3776	0
K562	En09^22:18301084:G:A:R:wP101	En09	22:18301084:G:A:R:wP101	22	18301084	22:18301084:G:A	101	5.92482941648829	5.98685979798373	0.0620303814954335	1.14346483435371	0.95920930827401	<1	12.2551	13.2143	0.959199999999999
K562	En09^22:18371835:A:C:R:wP79	En09	22:18371835:A:C:R:wP79	22	18371835	22:18371835:A:C	79	4.59319879555821	4.63488327385323	0.041684478295017	0.477385381795907	0.402220931759988	<1	15.9796	15.9796	0
K562	En09^22:19810351:T:C:R:wP76	En09	22:19810351:T:C:R:wP76	22	19810351	22:19810351:T:C	76	5.19025368717428	5.2833454886122	0.0930918014379136	0.557585893479936	0.47086895774427	>1	17.3571	9.83673	-7.52037
K562	En09^22:19810351:T:C:R:wP96	En09	22:19810351:T:C:R:wP96	22	19810351	22:19810351:T:C	96	4.84482133792924	4.83104687741984	-0.0137744605094072	0.310730249126771	0.260523393157158	>1	17.3571	9.83673	-7.52037
K562	En09^22:19832033:C:T:R:wP125	En09	22:19832033:C:T:R:wP125	22	19832033	22:19832033:C:T	125	5.99604839882583	5.80831970019993	-0.187728698625897	1.92838391063094	1.56428609293878	>1	5.90816	5.90816	0
K562	En09^22:21158316:C:A:R:wP116	En09	22:21158316:C:A:R:wP116	22	21158316	22:21158316:C:A	116	4.24110750982235	4.38894079930371	0.147833289481356	2.67868248327667	2.05967517675723	<1	5.66327	5.66327	0
K562	En09^22:21364056:C:T:R:wP87	En09	22:21364056:C:T:R:wP87	22	21364056	22:21364056:C:T	87	4.15681163729526	4.20697050279643	0.0501588655011638	0.500218099993312	0.421984659220394	<1	27.4388	27.4388	0
K562	En09^22:22400882:T:C:R:wP125	En09	22:22400882:T:C:R:wP125	22	22400882	22:22400882:T:C	125	4.15282270834112	3.89183377780187	-0.260988930539254	1.75256462598691	1.43424743064977	>5	17.4286	17.4286	0
K562	En09^22:23052343:C:T:R:wP96	En09	22:23052343:C:T:R:wP96	22	23052343	22:23052343:C:T	96	4.2164794953179	4.05028845249904	-0.166191042818864	1.57548014022346	1.29995735676504	>1	15.3673	22.8878	7.5205
K562	En09^22:23397128:G:A:R:wP117	En09	22:23397128:G:A:R:wP117	22	23397128	22:23397128:G:A	117	3.65947538778979	3.22924821984496	-0.43022716794483	1.87559060422434	1.52496288384302	<1	7.89796	7.89796	0
K562	En09^22:23747079:G:A:R:wP103	En09	22:23747079:G:A:R:wP103	22	23747079	22:23747079:G:A	103	4.65765252605437	4.69265680220306	0.0350042761486833	0.282470646821151	0.236350997967148	>5	12.7755	8.09184	-4.68366
K562	En09^22:23902593:T:C:R:wP83	En09	22:23902593:T:C:R:wP83	22	23902593	22:23902593:T:C	83	4.33879811248346	3.8622063158619	-0.47659179662156	1.19514293510393	1.00121393597312	>5	18.8469	18.8469	0
K562	En09^22:24012842:C:A:R:wP92	En09	22:24012842:C:A:R:wP92	22	24012842	22:24012842:C:A	92	5.32636816595575	5.23660000672256	-0.0897681592331949	1.35539615291789	1.12887747183607	<1	19.2653	16.7653	-2.5
K562	En09^22:24384219:G:A:R:wP107	En09	22:24384219:G:A:R:wP107	22	24384219	22:24384219:G:A	107	6.53873842795522	6.5196030478469	-0.0191353801083141	0.429821154709963	0.361450201094374	>1	8.16327	0	-8.16327
K562	En09^22:25239204:G:A:R:wP91	En09	22:25239204:G:A:R:wP91	22	25239204	22:25239204:G:A	91	3.36032633575001	4.22098841349063	0.86066207774062	2.46932766065953	1.93085360080161	<1	9.89796	7.52041	-2.37755
K562	En09^22:25239228:G:A:R:wP115	En09	22:25239228:G:A:R:wP115	22	25239228	22:25239228:G:A	115	3.36032633575001	4.42631161094818	1.06598527519818	3.48351714085327	2.44575475765929	>1	9.89796	9.89796	0
K562	En09^22:25272064:C:T:R:wP108	En09	22:25272064:C:T:R:wP108	22	25272064	22:25272064:C:T	108	4.05312437003743	4.59299398317943	0.539869613142006	3.42450975461742	2.42347967103078	>1	28.1122	25.4796	-2.6326
K562	En09^22:25798632:C:G:R:wP124	En09	22:25798632:C:G:R:wP124	22	25798632	22:25798632:C:G	124	6.44288064173779	6.59940216045074	0.156521518712942	2.048756873687	1.6484609264308	>5	20.2347	20.2347	0
K562	En09^22:26170355:T:A:R:wP105	En09	22:26170355:T:A:R:wP105	22	26170355	22:26170355:T:A	105	6.252044537671	6.2281146104466	-0.0239299272244038	1.37016827879117	1.14021350199022	<1	9.11224	0	-9.11224
K562	En09^22:26170362:G:T:R:wP112	En09	22:26170362:G:T:R:wP112	22	26170362	22:26170362:G:T	112	6.252044537671	6.18176791867024	-0.0702766190007651	1.5617579236538	1.28907626740242	>1	9.11224	9.11224	0
K562	En09^22:26475176:C:T:R:wP107	En09	22:26475176:C:T:R:wP107	22	26475176	22:26475176:C:T	107	4.51020029553727	5.01620461391432	0.506004318377054	2.9214177124473	2.1949153201197	>1	22.102	16.3367	-5.7653
K562	En09^22:26908433:C:T:R:wP90	En09	22:26908433:C:T:R:wP90	22	26908433	22:26908433:C:T	90	7.44186380674497	7.21044859837784	-0.231415208367133	3.1841624156477	2.32091385593953	>5	8.57143	8.57143	0
K562	En09^22:27062071:G:A:R:wP88	En09	22:27062071:G:A:R:wP88	22	27062071	22:27062071:G:A	88	5.85405747230734	5.77772130755882	-0.0763361647485201	0.676030533352792	0.571505581099023	<1	10.602	10.602	0
K562	En09^22:27248306:A:T:R:wP106	En09	22:27248306:A:T:R:wP106	22	27248306	22:27248306:A:T	106	2.75851864633796	4.58397389699919	1.82545525066123	3.47773014520451	2.44366725247297	<1	21.5714	14.2857	-7.2857
K562	En09^22:27248323:G:A:R:wP123	En09	22:27248323:G:A:R:wP123	22	27248323	22:27248323:G:A	123	2.75851864633796	2.84627013160517	0.0877514852672094	0.739327167847162	0.624947758924299	>1	21.5714	21.5714	0
K562	En09^22:27345388:C:T:R:wP108	En09	22:27345388:C:T:R:wP108	22	27345388	22:27345388:C:T	108	3.70794441380844	2.75673505730158	-0.951209356506856	2.75299173225446	2.10242191277631	>5	25.9694	29.6327	3.6633
K562	En09^22:27471415:T:C:R:wP81	En09	22:27471415:T:C:R:wP81	22	27471415	22:27471415:T:C	81	4.00990784191238	3.75316655346353	-0.25674128844885	1.52024638675795	1.25725495086968	>5	24.8776	24.8776	0
K562	En09^22:27471423:G:A:R:wP89	En09	22:27471423:G:A:R:wP89	22	27471423	22:27471423:G:A	89	4.00990784191238	3.84421949474943	-0.165688347162958	0.98578180978646	0.829624621203445	>1	24.8776	24.8776	0
K562	En09^22:28838494:T:C:R:wP94	En09	22:28838494:T:C:R:wP94	22	28838494	22:28838494:T:C	94	4.58020393555249	4.39769268798111	-0.18251124757138	1.69982099062201	1.39517168962469	>1	NA	NA	NA
K562	En09^22:29279132:T:A:R:wP105	En09	22:29279132:T:A:R:wP105	22	29279132	22:29279132:T:A	105	7.71619495611704	7.68770328682943	-0.0284916692876092	0.173970916246237	0.144361730510362	>5	NA	NA	NA
K562	En09^22:31460105:T:C:R:wP82	En09	22:31460105:T:C:R:wP82	22	31460105	22:31460105:T:C	82	7.22925942917545	7.02684919545888	-0.202410233716575	1.6247218872212	1.33811114637366	>1	NA	NA	NA
K562	En09^22:31686994:G:A:R:wP77	En09	22:31686994:G:A:R:wP77	22	31686994	22:31686994:G:A	77	6.10509904860192	6.12943488401708	0.0243358354151617	0.812652864311836	0.685842906552968	>1	8	8	0
K562	En09^22:32439274:C:T:R:wP105	En09	22:32439274:C:T:R:wP105	22	32439274	22:32439274:C:T	105	5.52680754038421	5.59642521871132	0.069617678327103	1.08814739657905	0.91354685639207	>1	13.7959	9.39796	-4.39794
K562	En09^22:32573606:G:A:R:wP114	En09	22:32573606:G:A:R:wP114	22	32573606	22:32573606:G:A	114	4.73307340711555	4.81958006497992	0.0865066578643683	0.58554846141018	0.494324117951541	>1	18.2041	18.2041	0
K562	En09^22:33978998:A:C:R:wP86	En09	22:33978998:A:C:R:wP86	22	33978998	22:33978998:A:C	86	1.07324741091262	1.41272132096096	0.339473910048341	0.679708557287561	0.574364816359411	>1	9.38776	9.38776	0
K562	En09^22:34433113:G:A:R:wP102	En09	22:34433113:G:A:R:wP102	22	34433113	22:34433113:G:A	102	3.38599044724101	3.61474899630483	0.228758549063823	1.06998755872462	0.898727843638328	>5	22.2857	16.6837	-5.602
K562	En09^22:34811046:G:A:R:wP80	En09	22:34811046:G:A:R:wP80	22	34811046	22:34811046:G:A	80	1.10537360712077	2.91509779120208	1.80972418408131	2.38331415215434	1.87475030810945	>1	22.8469	18.449	-4.3979
K562	En09^22:34811046:G:A:R:wP97	En09	22:34811046:G:A:R:wP97	22	34811046	22:34811046:G:A	97	1.2217571805156	3.00485927892949	1.78310209841389	3.42805822462866	2.42397330296958	>1	22.8469	18.449	-4.3979
K562	En09^22:35092709:C:T:R:wP76	En09	22:35092709:C:T:R:wP76	22	35092709	22:35092709:C:T	76	2.9372589740848	3.23926441117864	0.302005437093842	1.17481566251948	0.984532192546507	>5	5.94898	5.94898	0
K562	En09^22:35092751:C:T:R:wP106	En09	22:35092751:C:T:R:wP106	22	35092751	22:35092751:C:T	106	3.69829108825519	4.40151263644687	0.703221548191686	2.21128331970606	1.7610219220165	<1	25.0102	23.3163	-1.6939
K562	En09^22:36764828:G:A:R:wP92	En09	22:36764828:G:A:R:wP92	22	36764828	22:36764828:G:A	92	4.88028837651817	4.54442233843902	-0.335866038079152	1.8404783681821	1.4991688610359	>1	NA	NA	NA
K562	En09^22:37146451:C:T:R:wP85	En09	22:37146451:C:T:R:wP85	22	37146451	22:37146451:C:T	85	5.09282922423222	5.07169480550845	-0.0211344187237694	0.128734861636806	0.105955778121879	>1	18.1939	18.1939	0
K562	En09^22:37149679:G:T:R:wP120	En09	22:37149679:G:T:R:wP120	22	37149679	22:37149679:G:T	120	4.9208727851061	4.68431719338543	-0.236555591720674	1.57135030249357	1.29679043908071	>1	20.1735	20.1735	0
K562	En09^22:37440155:G:A:R:wP111	En09	22:37440155:G:A:R:wP111	22	37440155	22:37440155:G:A	111	4.79878970306645	4.88062402912435	0.0818343260578995	2.0636470376584	1.65933861793243	>5	5.4898	7.46939	1.97959
K562	En09^22:37712961:C:A:R:wP88	En09	22:37712961:C:A:R:wP88	22	37712961	22:37712961:C:A	88	4.52427544467027	4.42461580601387	-0.0996596386564059	1.14120408587888	0.957385168342942	>5	13.6531	13.6531	0
K562	En09^22:37713231:G:A:R:wP123	En09	22:37713231:G:A:R:wP123	22	37713231	22:37713231:G:A	123	5.43267380201259	5.33850741155021	-0.0941663904623784	0.99614002535088	0.838115783090234	>5	4.87755	4.87755	0
K562	En09^22:37941825:C:A:R:wP125	En09	22:37941825:C:A:R:wP125	22	37941825	22:37941825:C:A	125	5.51681728603226	5.56541493492314	0.048597648890885	0.511803533410705	0.432181939490422	>1	7	7	0
K562	En09^22:39312987:A:C:R:wP80	En09	22:39312987:A:C:R:wP80	22	39312987	22:39312987:A:C	80	5.31914088090284	5.37265027748838	0.0535093965855307	0.542805895022266	0.458177670692299	<1	24.051	24.051	0
K562	En09^22:39626419:C:T:R:wP117	En09	22:39626419:C:T:R:wP117	22	39626419	22:39626419:C:T	117	3.40422736421083	3.37442217193313	-0.0298051922776961	0.216890174985551	0.180854414007088	>5	NA	NA	NA
K562	En09^22:39874571:G:C:R:wP84	En09	22:39874571:G:C:R:wP84	22	39874571	22:39874571:G:C	84	4.55857394960391	4.65783481588419	0.0992608662802805	1.53211048672227	1.26646650168329	>1	10.2857	10.2857	0
K562	En09^22:39874571:G:T:R:wP84	En09	22:39874571:G:T:R:wP84	22	39874571	22:39874571:G:T	84	4.55857394960391	4.70979810334224	0.151224153738327	1.24674812099233	1.04249093493955	>1	10.2857	10.2857	0
K562	En09^22:39874596:A:G:R:wP82	En09	22:39874596:A:G:R:wP82	22	39874596	22:39874596:A:G	82	4.86721662663038	4.71964356599043	-0.147573060639943	0.828623695007913	0.699068734368669	<1	26.8878	26.8878	0
K562	En09^22:39874606:T:C:R:wP119	En09	22:39874606:T:C:R:wP119	22	39874606	22:39874606:T:C	119	4.55857394960391	5.58197082402596	1.02339687442205	3.62757053999282	2.50870855746769	<1	10.2857	10.2857	0
K562	En09^22:41973008:T:A:R:wP76	En09	22:41973008:T:A:R:wP76	22	41973008	22:41973008:T:A	76	4.85862188117776	4.95861253613286	0.0999906549551017	0.759828134566925	0.641807409075659	>5	NA	NA	NA
K562	En09^22:42585304:T:A:R:wP88	En09	22:42585304:T:A:R:wP88	22	42585304	22:42585304:T:A	88	6.45937580495701	6.31847504042417	-0.140900764532831	2.13049774412067	1.70616448803101	>5	14.949	14.949	0
K562	En09^22:43781850:C:A:R:wP83	En09	22:43781850:C:A:R:wP83	22	43781850	22:43781850:C:A	83	5.21277767230248	5.42889274707667	0.216115074774183	3.147038682358	2.30316782651641	>5	9.29592	9.29592	0
K562	En09^22:43781856:C:G:R:wP89	En09	22:43781856:C:G:R:wP89	22	43781856	22:43781856:C:G	89	5.21277767230248	5.52009189982405	0.30731422752157	2.1466323865268	1.71733888691683	>5	9.29592	9.29592	0
K562	En09^22:43781881:C:T:R:wP114	En09	22:43781881:C:T:R:wP114	22	43781881	22:43781881:C:T	114	5.21277767230248	5.79506678372152	0.582289111419037	4.27367528183195	2.68086291600453	>5	9.29592	9.29592	0
K562	En09^22:43784463:T:C:R:wP90	En09	22:43784463:T:C:R:wP90	22	43784463	22:43784463:T:C	90	5.48010385634372	5.6698756263899	0.189771770046181	1.30013761095492	1.08553490714865	>1	5.23469	5.23469	0
K562	En09^22:43951647:G:A:R:wP77	En09	22:43951647:G:A:R:wP77	22	43951647	22:43951647:G:A	77	5.74535146513012	5.76640378959721	0.0210523244670879	0.26151487807205	0.218845671838669	>1	20.8061	20.8061	0
K562	En09^22:43951664:A:G:R:wP94	En09	22:43951664:A:G:R:wP94	22	43951664	22:43951664:A:G	94	5.74535146513012	5.29843597097714	-0.44691549415298	2.70221109245596	2.07302835552894	>1	20.8061	23.4388	2.6327
K562	En09^22:44341841:C:T:R:wP119	En09	22:44341841:C:T:R:wP119	22	44341841	22:44341841:C:T	119	5.76983584005713	5.73337674468934	-0.0364590953677881	1.00442869354348	0.844983403458885	>5	5.0102	5.0102	0
K562	En09^22:44525739:A:G:R:wP88	En09	22:44525739:A:G:R:wP88	22	44525739	22:44525739:A:G	88	3.61941573224175	3.78617239599508	0.166756663753322	0.822443824631886	0.693985106430582	>5	26.7143	26.7143	0
K562	En09^22:44759590:A:C:R:wP109	En09	22:44759590:A:C:R:wP109	22	44759590	22:44759590:A:C	109	6.27358448294445	6.37995274838541	0.106368265440969	1.1389340475523	0.955420495040575	<1	NA	NA	NA
K562	En09^22:45131239:C:T:R:wP82	En09	22:45131239:C:T:R:wP82	22	45131239	22:45131239:C:T	82	5.6494126630176	5.49567273633908	-0.153739926678517	1.9904238501745	1.60724163054455	>5	20.6224	20.6224	0
K562	En09^22:45371597:G:C:R:wP82	En09	22:45371597:G:C:R:wP82	22	45371597	22:45371597:G:C	82	1.10715387231214	NA	NA	0	NA	>5	8.09184	5.63265	-2.45919
K562	En09^22:45371597:G:C:R:wP94	En09	22:45371597:G:C:R:wP94	22	45371597	22:45371597:G:C	94	1.07577405688263	1.15183844724953	0.0760643903669018	0.718843454334677	0.607273834055457	>5	8.09184	5.63265	-2.45919
K562	En09^22:45371636:C:A:R:wP121	En09	22:45371636:C:A:R:wP121	22	45371636	22:45371636:C:A	121	1.10715387231214	1.61501042461104	0.507856552298899	1.78276930588224	1.4568013933395	>1	30.0816	30.0816	0
K562	En09^22:45659725:A:G:R:wP76	En09	22:45659725:A:G:R:wP76	22	45659725	22:45659725:A:G	76	5.19555988700146	5.25826715712935	0.0627072701278948	1.45474831076375	1.20706274491659	>1	7.47959	7.47959	0
K562	En09^22:45831823:G:A:R:wP103	En09	22:45831823:G:A:R:wP103	22	45831823	22:45831823:G:A	103	3.8881046289864	3.72086732207631	-0.167237306910087	1.79859471441142	1.46784843391559	<1	NA	NA	NA
K562	En09^22:45831827:C:T:R:wP107	En09	22:45831827:C:T:R:wP107	22	45831827	22:45831827:C:T	107	3.8881046289864	3.80841514112156	-0.0796894878648411	0.60622649422079	0.511728314215015	>1	NA	NA	NA
K562	En09^22:46731689:G:T:R:wP85	En09	22:46731689:G:T:R:wP85	22	46731689	22:46731689:G:T	85	8.01234578816503	8.1100270349646	0.0976812467995707	2.94283315401957	2.20649446441981	>5	13.1735	13.1735	0
K562	En09^22:47150613:G:A:R:wP84	En09	22:47150613:G:A:R:wP84	22	47150613	22:47150613:G:A	84	NA	5.27918788747801	NA	0	NA	>1	7.97959	7.97959	0
K562	En09^22:47184495:C:T:R:wP76	En09	22:47184495:C:T:R:wP76	22	47184495	22:47184495:C:T	76	5.08540465839428	4.93969907341256	-0.145705584981719	1.14451890743576	0.960013215448256	<1	26.0816	26.0816	0
K562	En09^22:47644846:C:G:R:wP80	En09	22:47644846:C:G:R:wP80	22	47644846	22:47644846:C:G	80	4.88754715395799	4.79941715318461	-0.0881300007733774	0.586314250131271	0.494966479970218	>5	23.4286	23.4286	0
K562	En09^22:47644855:T:C:R:wP89	En09	22:47644855:T:C:R:wP89	22	47644855	22:47644855:T:C	89	4.88754715395799	4.82551459025768	-0.0620325637003045	0.459102799065253	0.386563823383671	>1	23.4286	23.4286	0
K562	En09^22:47815191:T:C:R:wP108	En09	22:47815191:T:C:R:wP108	22	47815191	22:47815191:T:C	108	NA	3.6571511978796	NA	0	NA	>5	8.88776	5.22449	-3.66327
K562	En09^22:48567164:C:T:R:wP100	En09	22:48567164:C:T:R:wP100	22	48567164	22:48567164:C:T	100	4.17269852732626	4.24819795364014	0.0754994263138844	0.591955705854484	0.499778303858256	>5	21.5	15.898	-5.602
K562	En09^22:49040228:G:C:R:wP95	En09	22:49040228:G:C:R:wP95	22	49040228	22:49040228:G:C	95	2.24640001880139	1.99714964878999	-0.249250370011403	1.05233458975376	0.884380134711017	>5	21.3163	16.2041	-5.1122
K562	En09^22:49040367:G:A:R:wP123	En09	22:49040367:G:A:R:wP123	22	49040367	22:49040367:G:A	123	4.24316353989475	3.66968640231431	-0.573477137580441	3.35871084863137	2.39630407216803	>5	6.55102	6.55102	0
K562	En09^22:49338705:G:C:R:wP89	En09	22:49338705:G:C:R:wP89	22	49338705	22:49338705:G:C	89	4.55586901275333	4.52963543050163	-0.0262335822516997	0.234327023350725	0.195503170226485	>5	24.6735	24.6735	0
K562	En09^22:49338726:G:A:R:wP110	En09	22:49338726:G:A:R:wP110	22	49338726	22:49338726:G:A	110	4.55586901275333	4.60667697859991	0.0508079658465785	0.661729157044036	0.55910872976279	<1	24.6735	23.8061	-0.8674
K562	En09^22:49338738:C:T:R:wP122	En09	22:49338738:C:T:R:wP122	22	49338738	22:49338738:C:T	122	4.55586901275333	4.51679164549365	-0.0390773672596856	0.603160952313572	0.509124372242084	>1	24.6735	24.6735	0
K562	En09^22:49626281:G:A:R:wP92	En09	22:49626281:G:A:R:wP92	22	49626281	22:49626281:G:A	92	5.62924056378576	5.61047739170507	-0.018763172080698	0.149022239147377	0.122993281824011	<1	NA	NA	NA
K562	En09^22:49626287:G:A:R:wP98	En09	22:49626287:G:A:R:wP98	22	49626287	22:49626287:G:A	98	5.62924056378576	5.39396026263395	-0.235280301151811	1.78459144628062	1.45810866173697	>1	NA	NA	NA
K562	En09^22:49626384:C:G:R:wP88	En09	22:49626384:C:G:R:wP88	22	49626384	22:49626384:C:G	88	3.16113439178587	3.19060809403943	0.0294737022535601	0.549809328495342	0.464346824678364	>5	9.5	9.5	0
K562	En09^22:49626396:C:T:R:wP100	En09	22:49626396:C:T:R:wP100	22	49626396	22:49626396:C:T	100	3.16113439178587	2.80649487154446	-0.354639520241406	1.44170339048129	1.19671398423564	>5	9.5	9.92857	0.428570000000001
K562	En09^22:49768441:C:T:R:wP84	En09	22:49768441:C:T:R:wP84	22	49768441	22:49768441:C:T	84	4.7777230978053	4.83617139270375	0.0584482948984446	0.683092105342735	0.57721988146012	>1	22.6122	22.6122	0
K562	En09^22:50106042:G:A:R:wP125	En09	22:50106042:G:A:R:wP125	22	50106042	22:50106042:G:A	125	5.48645536820639	5.07943941303374	-0.407015955172648	1.48449916352218	1.23003755945038	>5	29.6429	29.6429	0
K562	En09^3:10247674:G:C:R:wP77	En09	3:10247674:G:C:R:wP77	3	10247674	3:10247674:G:C	77	5.20479170156944	5.15346049236924	-0.0513312092001996	0.281206310321541	0.235404360444326	>5	11.3673	11.3673	0
K562	En09^3:105085594:G:A:R:wP118	En09	3:105085594:G:A:R:wP118	3	105085594	3:105085594:G:A	118	6.65130849685267	6.68611508371521	0.034806586862544	1.07049820733145	0.899111288588337	>1	6.285715	6.285715	0
K562	En09^3:10636757:G:C:R:wP96	En09	3:10636757:G:C:R:wP96	3	10636757	3:10636757:G:C	96	2.36648963092176	2.21566289546164	-0.150826735460118	1.11421121558766	0.935403568984442	>1	24.4286	26.0306	1.602
K562	En09^3:10636786:T:A:R:wP125	En09	3:10636786:T:A:R:wP125	3	10636786	3:10636786:T:A	125	2.36648963092176	2.1125749959676	-0.253914634954159	1.4722671723097	1.22062052081939	<1	24.4286	24.4286	0
K562	En09^3:10795853:A:G:R:wP97	En09	3:10795853:A:G:R:wP97	3	10795853	3:10795853:A:G	97	2.62586829438621	5.39707799152598	2.77120969713977	3.0488446772798	2.26156707322334	<1	27.0204	20.2755	-6.7449
K562	En09^3:108205906:T:C:R:wP80	En09	3:108205906:T:C:R:wP80	3	108205906	3:108205906:T:C	80	NA	3.198334349609	NA	0	NA	>5	6.39796	6.39796	0
K562	En09^3:109692756:T:G:R:wP87	En09	3:109692756:T:G:R:wP87	3	109692756	3:109692756:T:G	87	2.10367768887223	2.26086138501725	0.157183696145015	0.595894908190515	0.503151742255745	<1	23.9592	23.9592	0
K562	En09^3:11006493:C:T:R:wP99	En09	3:11006493:C:T:R:wP99	3	11006493	3:11006493:C:T	99	2.31194631063913	2.56507540939976	0.253129098760631	0.928142472956376	0.781837133880508	>1	4.93878	27.2449	22.30612
K562	En09^3:111642125:C:T:R:wP82	En09	3:111642125:C:T:R:wP82	3	111642125	3:111642125:C:T	82	4.75063835591183	4.96523726126164	0.214598905349805	2.03228346941796	1.63698615504311	>5	18.3469	18.3469	0
K562	En09^3:115044587:G:A:R:wP86	En09	3:115044587:G:A:R:wP86	3	115044587	3:115044587:G:A	86	2.94270421083757	3.01701007334309	0.0743058625055126	0.517989153844326	0.437215972021136	<1	26.1531	26.1531	0
K562	En09^3:115318658:G:A:R:wP119	En09	3:115318658:G:A:R:wP119	3	115318658	3:115318658:G:A	119	1.85429655818383	1.6395685969561	-0.214727961227736	0.645696440189026	0.545350472768629	>1	15.5408	15.5408	0
K562	En09^3:115719375:T:C:R:wP82	En09	3:115719375:T:C:R:wP82	3	115719375	3:115719375:T:C	82	2.97586931671576	3.37538602852585	0.399516711810085	0.735898755082482	0.621973377145066	<1	6.7551	6.7551	0
K562	En09^3:116298858:G:A:R:wP119	En09	3:116298858:G:A:R:wP119	3	116298858	3:116298858:G:A	119	4.42299782182914	4.30702731891247	-0.115970502916674	0.428736791361402	0.360516347011538	<1	26.2857	26.2857	0
K562	En09^3:117715588:C:A:R:wP122	En09	3:117715588:C:A:R:wP122	3	117715588	3:117715588:C:A	122	4.92310243930633	5.00375213886124	0.080649699554904	1.1259342859348	0.944899316918472	>5	12.0714	12.0714	0
K562	En09^3:118959656:G:A:R:wP104	En09	3:118959656:G:A:R:wP104	3	118959656	3:118959656:G:A	104	8.1202192410452	8.1083223572017	-0.0118968838435034	0.208481672618664	0.173748144945446	>1	9.42857	0	-9.42857
K562	En09^3:119084331:A:G:R:wP91	En09	3:119084331:A:G:R:wP91	3	119084331	3:119084331:A:G	91	5.26532238651292	4.97682693111996	-0.288495455392967	2.11723928943098	1.69687394613751	>5	0	6.27551	6.27551
K562	En09^3:119084334:G:A:R:wP94	En09	3:119084334:G:A:R:wP94	3	119084334	3:119084334:G:A	94	5.26532238651292	4.88876754130649	-0.376554845206431	3.53993336847039	2.47025636406404	>1	NA	NA	NA
K562	En09^3:119182531:T:C:R:wP125	En09	3:119182531:T:C:R:wP125	3	119182531	3:119182531:T:C	125	8.15969537572263	8.35878336382617	0.199087988103543	3.25174984253846	2.35173988428678	>5	NA	NA	NA
K562	En09^3:12195882:G:A:R:wP103	En09	3:12195882:G:A:R:wP103	3	12195882	3:12195882:G:A	103	4.1210293777167	4.22893522335332	0.10790584563662	0.996783611432795	0.838594848104966	<1	21.6224	15.0408	-6.5816
K562	En09^3:122661863:G:T:R:wP78	En09	3:122661863:G:T:R:wP78	3	122661863	3:122661863:G:T	78	5.31672605046292	5.37206350549061	0.0553374550276944	0.474915899592267	0.400345687490558	>5	7.40816	7.40816	0
K562	En09^3:122661882:G:A:R:wP97	En09	3:122661882:G:A:R:wP97	3	122661882	3:122661882:G:A	97	5.31672605046292	5.42505363214022	0.108327581677301	0.831124325441798	0.701106959915888	>1	7.40816	0	-7.40816
K562	En09^3:122661909:G:A:R:wP124	En09	3:122661909:G:A:R:wP124	3	122661909	3:122661909:G:A	124	5.31672605046292	5.38494139155199	0.0682153410890738	0.557970769582565	0.471184036830894	<1	7.40816	7.40816	0
K562	En09^3:122788054:C:T:R:wP98	En09	3:122788054:C:T:R:wP98	3	122788054	3:122788054:C:T	98	4.72168130928158	4.56979855091657	-0.151882758365019	0.584082688288176	0.493105093050396	>5	8.90816	13.9898	5.08164
K562	En09^3:122788059:G:T:R:wP103	En09	3:122788059:G:T:R:wP103	3	122788059	3:122788059:G:T	103	4.72168130928158	4.7144744171835	-0.00720689209808167	0.0484845635296764	0.0395187057112926	<1	8.90816	0	-8.90816
K562	En09^3:123068109:C:T:R:wP104	En09	3:123068109:C:T:R:wP104	3	123068109	3:123068109:C:T	104	4.69347785613684	5.33967978329536	0.646201927158521	2.79574712016211	2.12789890974288	>5	NA	NA	NA
K562	En09^3:123068120:C:A:R:wP115	En09	3:123068120:C:A:R:wP115	3	123068120	3:123068120:C:A	115	4.69347785613684	5.20035563663173	0.506877780494889	2.87479607495666	2.17008733122387	>5	NA	NA	NA
K562	En09^3:123371346:C:T:R:wP125	En09	3:123371346:C:T:R:wP125	3	123371346	3:123371346:C:T	125	NA	5.09128609516597	NA	0	NA	>1	13.6633	13.6633	0
K562	En09^3:123499647:C:G:R:wP89	En09	3:123499647:C:G:R:wP89	3	123499647	3:123499647:C:G	89	NA	2.39320521534412	NA	0	NA	<1	20.2245	20.2245	0
K562	En09^3:123499648:G:A:R:wP90	En09	3:123499648:G:A:R:wP90	3	123499648	3:123499648:G:A	90	NA	2.05811190247556	NA	0	NA	>5	20.2245	20.2245	0
K562	En09^3:123893401:C:T:R:wP92	En09	3:123893401:C:T:R:wP92	3	123893401	3:123893401:C:T	92	4.1108481730464	3.9341018783181	-0.176746294728306	1.46522319123903	1.21545536071501	<1	4.31633	6.09184	1.77551
K562	En09^3:123936555:C:T:R:wP85	En09	3:123936555:C:T:R:wP85	3	123936555	3:123936555:C:T	85	2.14144211948679	2.47296628700358	0.331524167516791	1.15104251193553	0.965386881538127	>5	29.449	29.449	0
K562	En09^3:12512789:G:A:R:wP91	En09	3:12512789:G:A:R:wP91	3	12512789	3:12512789:G:A	91	4.91813539062644	5.22673793999847	0.308602549372031	1.98079314765208	1.60081048198886	>1	17.1735	14.7959	-2.3776
K562	En09^3:125682885:G:C:R:wP86	En09	3:125682885:G:C:R:wP86	3	125682885	3:125682885:G:C	86	4.30581191584346	4.56492304761124	0.259111131767777	1.04837506434303	0.881019288430716	>5	21.7653	21.7653	0
K562	En09^3:125742436:C:A:R:wP76	En09	3:125742436:C:A:R:wP76	3	125742436	3:125742436:C:A	76	4.83688866083423	5.0305337926774	0.193645131843174	2.8337507031949	2.14839747232462	>5	16.5816	16.5816	0
K562	En09^3:125742439:T:G:R:wP79	En09	3:125742439:T:G:R:wP79	3	125742439	3:125742439:T:G	79	4.83688866083423	4.9937184903965	0.156829829562269	1.68136541029757	1.38124899789324	>1	16.5816	16.5816	0
K562	En09^3:125742449:G:T:R:wP89	En09	3:125742449:G:T:R:wP89	3	125742449	3:125742449:G:T	89	4.83688866083423	4.68123239931704	-0.155656261517193	4.90466952242593	2.73088654145071	>1	16.5816	16.5816	0
K562	En09^3:125742450:C:T:R:wP90	En09	3:125742450:C:T:R:wP90	3	125742450	3:125742450:C:T	90	4.83688866083423	4.49068432995115	-0.346204330883084	2.82811872372194	2.14469999262886	>1	16.5816	16.5816	0
K562	En09^3:125742480:G:A:R:wP120	En09	3:125742480:G:A:R:wP120	3	125742480	3:125742480:G:A	120	4.83688866083423	5.41116246891819	0.574273808083957	4.10625207635627	2.64005088435157	>1	16.5816	16.5816	0
K562	En09^3:126249787:G:A:R:wP81	En09	3:126249787:G:A:R:wP81	3	126249787	3:126249787:G:A	81	4.65912807584587	4.7174134743504	0.0582853985045304	0.816430924072865	0.688974888878611	>1	17.3776	17.3776	0
K562	En09^3:126249824:T:G:R:wP118	En09	3:126249824:T:G:R:wP118	3	126249824	3:126249824:T:G	118	4.65912807584587	5.35509874664995	0.695970670804083	4.59908216104439	2.72210786020421	>5	17.3776	17.3776	0
K562	En09^3:126569634:C:T:R:wP83	En09	3:126569634:C:T:R:wP83	3	126569634	3:126569634:C:T	83	5.73086081080046	5.58263464618285	-0.14822616461761	2.69212335890651	2.06645523303336	<1	NA	NA	NA
K562	En09^3:126843170:C:T:R:wP101	En09	3:126843170:C:T:R:wP101	3	126843170	3:126843170:C:T	101	NA	4.39703992528985	NA	0	NA	>1	23.1327	24.0918	0.959099999999999
K562	En09^3:126877870:C:G:R:wP119	En09	3:126877870:C:G:R:wP119	3	126877870	3:126877870:C:G	119	3.42948987881805	4.0684003159101	0.638910437092042	2.84889064609295	2.15674536588969	>5	25.898	25.898	0
K562	En09^3:126877871:G:T:R:wP120	En09	3:126877871:G:T:R:wP120	3	126877871	3:126877871:G:T	120	3.42948987881805	3.48578845807227	0.0562985792542201	0.303928461424374	0.254618974639306	<1	25.898	25.898	0
K562	En09^3:126881847:A:G:R:wP80	En09	3:126881847:A:G:R:wP80	3	126881847	3:126881847:A:G	80	2.52906925523427	2.80931153628014	0.280242281045867	3.00813286126747	2.23969084441799	>5	16.0816	16.0816	0
K562	En09^3:126952382:A:G:R:wP87	En09	3:126952382:A:G:R:wP87	3	126952382	3:126952382:A:G	87	2.06304670376196	2.85521739903218	0.792170695270221	2.25515273220645	1.79180055967867	>5	24.9184	24.9184	0
K562	En09^3:127244326:G:A:R:wP104	En09	3:127244326:G:A:R:wP104	3	127244326	3:127244326:G:A	104	5.48828254478158	4.71676054673154	-0.771521998050033	2.87593971137625	2.17063454348815	<1	NA	NA	NA
K562	En09^3:127515004:T:C:R:wP81	En09	3:127515004:T:C:R:wP81	3	127515004	3:127515004:T:C	81	NA	3.14401680608814	NA	0	NA	>1	19.2449	19.2449	0
K562	En09^3:127934325:G:A:R:wP107	En09	3:127934325:G:A:R:wP107	3	127934325	3:127934325:G:A	107	4.4199926189505	4.20155012862918	-0.218442490321319	1.36330168622357	1.13487787258692	>1	12.7245	7.2551	-5.4694
K562	En09^3:127934329:T:C:R:wP111	En09	3:127934329:T:C:R:wP111	3	127934329	3:127934329:T:C	111	4.4199926189505	4.1268258872061	-0.293166731744406	1.39633633390856	1.16119750346942	>5	12.7245	15.102	2.3775
K562	En09^3:128134928:T:G:R:wP112	En09	3:128134928:T:G:R:wP112	3	128134928	3:128134928:T:G	112	7.23393001160864	6.81149868206457	-0.422431329544073	4.06827496038663	2.63833906597468	>5	9.26531	9.26531	0
K562	En09^3:130947551:C:T:R:wP81	En09	3:130947551:C:T:R:wP81	3	130947551	3:130947551:C:T	81	4.9046635519857	5.35974466791788	0.455081115932183	2.79461124043759	2.12762888018928	<1	18.5	18.5	0
K562	En09^3:13106072:T:A:R:wP86	En09	3:13106072:T:A:R:wP86	3	13106072	3:13106072:T:A	86	4.75187874569855	4.99822618996016	0.246347444261612	3.02937828586009	2.25059797013511	<1	14.4286	14.4286	0
K562	En09^3:134383153:A:G:R:wP102	En09	3:134383153:A:G:R:wP102	3	134383153	3:134383153:A:G	102	3.96645658185104	4.38408564324027	0.417629061389233	2.04197801140491	1.64389933111164	>5	5.44898	5.02041	-0.42857
K562	En09^3:134383242:A:G:R:wP89	En09	3:134383242:A:G:R:wP89	3	134383242	3:134383242:A:G	89	3.79259412405615	4.15774913466715	0.365155010610998	2.26049445551782	1.79489377345897	>5	6.06122	6.06122	0
K562	En09^3:136537951:C:G:R:wP80	En09	3:136537951:C:G:R:wP80	3	136537951	3:136537951:C:G	80	7.6382073239253	8.01488081529161	0.376673491366315	4.83725238946864	2.73088654145071	>1	14.6327	14.6327	0
K562	En09^3:136537970:T:A:R:wP99	En09	3:136537970:T:A:R:wP99	3	136537970	3:136537970:T:A	99	7.6382073239253	7.68608366398716	0.0478763400618689	1.3737533454076	1.14319152022582	>1	14.6327	13.6327	-1
K562	En09^3:136537971:C:T:R:wP100	En09	3:136537971:C:T:R:wP100	3	136537971	3:136537971:C:T	100	7.6382073239253	7.84088119631844	0.20267387239315	2.91836892815849	2.19344172362991	<1	14.6327	15.0612	0.4285
K562	En09^3:136537975:G:A:R:wP104	En09	3:136537975:G:A:R:wP104	3	136537975	3:136537975:G:A	104	7.6382073239253	7.82738076513133	0.18917344120603	2.821614566566	2.14128691245006	>5	14.6327	19.7143	5.0816
K562	En09^3:136537977:A:G:R:wP106	En09	3:136537977:A:G:R:wP106	3	136537977	3:136537977:A:G	106	7.6382073239253	8.17206166479283	0.533854340867538	3.17148187802214	2.31496028262238	>5	14.6327	7.11224	-7.52046
K562	En09^3:136537988:C:G:R:wP117	En09	3:136537988:C:G:R:wP117	3	136537988	3:136537988:C:G	117	7.6382073239253	8.00990475528377	0.371697431358479	3.44679699059269	2.43332886069193	>1	14.6327	14.6327	0
K562	En09^3:136539024:C:A:R:wP123	En09	3:136539024:C:A:R:wP123	3	136539024	3:136539024:C:A	123	6.04052765098153	NA	NA	0	NA	>5	NA	NA	NA
K562	En09^3:136539145:C:T:R:wP99	En09	3:136539145:C:T:R:wP99	3	136539145	3:136539145:C:T	99	5.58119031473902	5.90449626737723	0.323305952638212	2.96278327546077	2.21557356033263	>1	21.8367	15.2551	-6.5816
K562	En09^3:13692148:A:C:R:wP90	En09	3:13692148:A:C:R:wP90	3	13692148	3:13692148:A:C	90	7.49501605138535	7.43400320404204	-0.0610128473433083	2.22724618118865	1.77273271721446	<1	7.34694	7.34694	0
K562	En09^3:13692183:G:A:R:wP125	En09	3:13692183:G:A:R:wP125	3	13692183	3:13692183:G:A	125	7.49501605138535	7.28875462511714	-0.206261426268204	2.37044309144491	1.86636631898329	>5	7.34694	7.34694	0
K562	En09^3:137800061:C:A:R:wP124	En09	3:137800061:C:A:R:wP124	3	137800061	3:137800061:C:A	124	4.93577839053029	4.84852905819077	-0.087249332339522	0.770542740121205	0.650405079867635	>1	18.0204	18.0204	0
K562	En09^3:137893686:G:A:R:wP103	En09	3:137893686:G:A:R:wP103	3	137893686	3:137893686:G:A	103	6.43001466382185	6.31270736090867	-0.117307302913175	1.84668083378576	1.50355078270486	>5	NA	NA	NA
K562	En09^3:138552705:G:A:R:wP81	En09	3:138552705:G:A:R:wP81	3	138552705	3:138552705:G:A	81	4.43859018948799	4.30276341117178	-0.135826778316214	0.532526721797683	0.44951036749388	>5	12.2755	12.2755	0
K562	En09^3:138634470:C:T:R:wP87	En09	3:138634470:C:T:R:wP87	3	138634470	3:138634470:C:T	87	7.88435823847216	7.81302748925484	-0.0713307492173181	0.845597040982061	0.713298996033039	<1	NA	NA	NA
K562	En09^3:139516790:G:A:R:wP112	En09	3:139516790:G:A:R:wP112	3	139516790	3:139516790:G:A	112	2.61083573228644	2.48564916511735	-0.125186567169085	0.339893498146653	0.285236600383425	>5	30.2143	30.2143	0
K562	En09^3:147441:T:G:R:wP85	En09	3:147441:T:G:R:wP85	3	147441	3:147441:T:G	85	1.9107865464809	2.26225875133571	0.351472204854804	1.09144957715533	0.916400220013474	>1	17.1633	17.1633	0
K562	En09^3:148658978:G:A:R:wP104	En09	3:148658978:G:A:R:wP104	3	148658978	3:148658978:G:A	104	4.13756217895062	4.26781436494783	0.130252185997201	0.452639385971394	0.381112476965799	>1	17.5102	8.91837	-8.59183
K562	En09^3:149095515:C:T:R:wP82	En09	3:149095515:C:T:R:wP82	3	149095515	3:149095515:C:T	82	4.96545201457768	5.11472106206564	0.149269047487967	1.98564783346876	1.60405113513693	<1	10.8163	10.8163	0
K562	En09^3:149095546:G:A:R:wP113	En09	3:149095546:G:A:R:wP113	3	149095546	3:149095546:G:A	113	4.96545201457768	4.96859720337704	0.00314518879936099	0.0331281350703403	0.0269976297060338	>1	10.8163	10.8163	0
K562	En09^3:14962891:C:T:R:wP77	En09	3:14962891:C:T:R:wP77	3	14962891	3:14962891:C:T	77	2.83772508864436	2.89207497184895	0.0543498832045857	0.269509868912	0.225767316752849	<1	10.3878	10.3878	0
K562	En09^3:149732302:G:A:R:wP77	En09	3:149732302:G:A:R:wP77	3	149732302	3:149732302:G:A	77	3.68447962118822	3.62121763008075	-0.0632619911074648	0.180498562842495	0.149970526701654	>1	21.3878	21.3878	0
K562	En09^3:155959418:T:C:R:wP102	En09	3:155959418:T:C:R:wP102	3	155959418	3:155959418:T:C	102	5.28501481261891	NA	NA	0	NA	>5	9.62245	7.40816	-2.21429
K562	En09^3:157135176:C:A:R:wP98	En09	3:157135176:C:A:R:wP98	3	157135176	3:157135176:C:A	98	2.86683829328872	3.08615422007899	0.219315926790278	0.680188579342686	0.574808411953462	>5	7.80612	0	-7.80612
K562	En09^3:157502965:C:G:R:wP101	En09	3:157502965:C:G:R:wP101	3	157502965	3:157502965:C:G	101	5.18162467984015	5.30121852814734	0.119593848307191	0.900953284719366	0.759687881571731	<1	NA	NA	NA
K562	En09^3:157845810:T:C:R:wP98	En09	3:157845810:T:C:R:wP98	3	157845810	3:157845810:T:C	98	5.91424236920097	5.90002289028199	-0.0142194789189727	0.293387668739235	0.245707926597065	>5	8.39796	12.77045	4.37249
K562	En09^3:159888953:T:C:R:wP76	En09	3:159888953:T:C:R:wP76	3	159888953	3:159888953:T:C	76	6.01994273631189	5.96655724364534	-0.0533854926665551	0.45870748739968	0.386252940747292	>1	17.6429	17.6429	0
K562	En09^3:170302518:T:C:R:wP114	En09	3:170302518:T:C:R:wP114	3	170302518	3:170302518:T:C	114	1.92002146717732	1.69690094474048	-0.223120522436842	0.901419668738276	0.760006410586843	>1	31.4388	31.4388	0
K562	En09^3:170527539:A:C:R:wP120	En09	3:170527539:A:C:R:wP120	3	170527539	3:170527539:A:C	120	4.50900279973243	4.63752357367272	0.128520773940289	1.31085658351369	1.09432899965692	>1	7.45918	7.45918	0
K562	En09^3:171069895:C:G:R:wP84	En09	3:171069895:C:G:R:wP84	3	171069895	3:171069895:C:G	84	3.77812046360766	3.62688197415207	-0.151238489455589	1.15260439846583	0.966619964659481	>5	13.2347	13.2347	0
K562	En09^3:171685075:T:C:R:wP88	En09	3:171685075:T:C:R:wP88	3	171685075	3:171685075:T:C	88	5.02212598652784	4.77998015840781	-0.242145828120035	2.67034765839512	2.05446619218595	>1	4.59184	4.59184	0
K562	En09^3:17193108:T:C:R:wP77	En09	3:17193108:T:C:R:wP77	3	17193108	3:17193108:T:C	77	5.44373424276538	5.4884502459006	0.0447160031352194	1.07191202658412	0.900334232470472	>1	10.5714	10.5714	0
K562	En09^3:17193127:C:G:R:wP96	En09	3:17193127:C:G:R:wP96	3	17193127	3:17193127:C:G	96	5.44373424276538	5.60920171799411	0.165467475228734	3.00454223750701	2.23736850885354	>1	10.5714	8.96939	-1.60201
K562	En09^3:174301:T:A:R:wP101	En09	3:174301:T:A:R:wP101	3	174301	3:174301:T:A	101	NA	2.69880122208996	NA	0	NA	>1	5.26531	18.398	13.13269
K562	En09^3:180630500:C:T:R:wP79	En09	3:180630500:C:T:R:wP79	3	180630500	3:180630500:C:T	79	5.89111830617404	6.08403569859709	0.192917392423053	1.46950207726182	1.21860273878888	>5	9.12245	9.12245	0
K562	En09^3:180630565:T:C:R:wP108	En09	3:180630565:T:C:R:wP108	3	180630565	3:180630565:T:C	108	6.03362062464347	6.11580078848421	0.0821801638407456	1.2808350542651	1.06977801207213	>5	9.12245	9.12245	0
K562	En09^3:180630570:C:T:R:wP113	En09	3:180630570:C:T:R:wP113	3	180630570	3:180630570:C:T	113	6.03362062464347	6.19967174329335	0.166051118649888	2.85202180545336	2.15806701795134	<1	9.12245	9.12245	0
K562	En09^3:181960196:G:A:R:wP94	En09	3:181960196:G:A:R:wP94	3	181960196	3:181960196:G:A	94	3.72734763248703	NA	NA	0	NA	>1	NA	NA	NA
K562	En09^3:183863199:G:A:R:wP121	En09	3:183863199:G:A:R:wP121	3	183863199	3:183863199:G:A	121	3.88157818290299	4.00422967785482	0.122651494951829	1.21371939986286	1.01633737256604	>5	NA	NA	NA
K562	En09^3:183874230:A:T:R:wP98	En09	3:183874230:A:T:R:wP98	3	183874230	3:183874230:A:T	98	6.18730824317584	6.21402519245668	0.0267169492808454	0.191333869450895	0.159208539501237	>1	13.8673	18.6531	4.7858
K562	En09^3:184495642:A:T:R:wP119	En09	3:184495642:A:T:R:wP119	3	184495642	3:184495642:A:T	119	NA	5.76809451259835	NA	0	NA	>1	6.26531	6.26531	0
K562	En09^3:185977570:T:G:R:wP110	En09	3:185977570:T:G:R:wP110	3	185977570	3:185977570:T:G	110	5.55671138757904	5.42739615962844	-0.129315227950602	2.09689064448419	1.68267097081649	>5	8.32653	10.8265	2.49997
K562	En09^3:186025605:G:A:R:wP109	En09	3:186025605:G:A:R:wP109	3	186025605	3:186025605:G:A	109	2.0817149894794	3.71522274868632	1.63350775920692	2.54557661877581	1.97916599050461	<1	30.0102	26.0204	-3.9898
K562	En09^3:186229684:G:A:R:wP104	En09	3:186229684:G:A:R:wP104	3	186229684	3:186229684:G:A	104	4.59106271007579	4.55183642657767	-0.0392262834981212	0.214177939691492	0.178654236149587	<1	21.9082	13.3163	-8.5919
K562	En09^3:186229794:C:T:R:wP82	En09	3:186229794:C:T:R:wP82	3	186229794	3:186229794:C:T	82	5.71459914659858	6.11002142015901	0.395422273560428	2.78045665037655	2.11835859763623	>1	8	8	0
K562	En09^3:187387658:T:C:R:wP117	En09	3:187387658:T:C:R:wP117	3	187387658	3:187387658:T:C	117	5.409019801696	5.58352847621097	0.174508674514975	2.76898899553927	2.11269326408541	>5	18.1633	18.1633	0
K562	En09^3:187607097:A:T:R:wP77	En09	3:187607097:A:T:R:wP77	3	187607097	3:187607097:A:T	77	4.0497080453486	3.70211841779086	-0.347589627557742	1.68734352941502	1.38590420887422	<1	7.87755	7.87755	0
K562	En09^3:187980772:G:A:R:wP110	En09	3:187980772:G:A:R:wP110	3	187980772	3:187980772:G:A	110	5.65816193299839	5.52824988827658	-0.129912044721809	2.3184629413531	1.83317741960942	>1	4.19388	0	-4.19388
K562	En09^3:188004019:G:A:R:wP114	En09	3:188004019:G:A:R:wP114	3	188004019	3:188004019:G:A	114	4.27145020690184	4.722242022249	0.450791815347159	3.88741898483631	2.59778430264411	>1	10.2143	10.2143	0
K562	En09^3:188004019:G:A:R:wP81	En09	3:188004019:G:A:R:wP81	3	188004019	3:188004019:G:A	81	4.69916631637591	4.7903015353061	0.0911352189301873	0.562867864041973	0.47536506438133	>1	10.2143	10.2143	0
K562	En09^3:188296972:C:T:R:wP119	En09	3:188296972:C:T:R:wP119	3	188296972	3:188296972:C:T	119	4.33846884872968	4.2310706041623	-0.107398244567388	0.316882555005025	0.265776471804937	>5	6.97959	6.97959	0
K562	En09^3:188597648:T:A:R:wP125	En09	3:188597648:T:A:R:wP125	3	188597648	3:188597648:T:A	125	NA	NA	NA	0	NA	>1	18.7041	18.7041	0
K562	En09^3:188597725:C:A:R:wP100	En09	3:188597725:C:A:R:wP100	3	188597725	3:188597725:C:A	100	2.98569886609421	1.82850041025626	-1.15719845583794	2.21850333813942	1.7661818502198	>1	4.23469	0	-4.23469
K562	En09^3:189664326:C:G:R:wP115	En09	3:189664326:C:G:R:wP115	3	189664326	3:189664326:C:G	115	5.06603649724339	5.05982749345129	-0.00620900379210187	0.00226580103540928	0.00190840994403844	>5	19.3571	19.3571	0
K562	En09^3:189664329:G:T:R:wP118	En09	3:189664329:G:T:R:wP118	3	189664329	3:189664329:G:T	118	5.06603649724339	5.02514168255883	-0.0408948146845614	0.256926129926439	0.214887066696679	>5	19.3571	19.3571	0
K562	En09^3:190025189:A:C:R:wP97	En09	3:190025189:A:C:R:wP97	3	190025189	3:190025189:A:C	97	5.13905203394938	5.0037634414333	-0.135288592516078	0.598919421362978	0.50546801247623	>5	4.80612	0	-4.80612
K562	En09^3:191047043:A:G:R:wP109	En09	3:191047043:A:G:R:wP109	3	191047043	3:191047043:A:G	109	7.60531597724348	7.79020851683809	0.184892539594609	2.59439705803012	2.00931983927988	<1	4.12245	5.31633	1.19388
K562	En09^3:191359745:G:T:R:wP97	En09	3:191359745:G:T:R:wP97	3	191359745	3:191359745:G:T	97	3.02061597429795	3.22837719206621	0.207761217768262	1.54020752849531	1.27284784904254	<1	20.2755	13.3776	-6.8979
K562	En09^3:192231960:A:G:R:wP124	En09	3:192231960:A:G:R:wP124	3	192231960	3:192231960:A:G	124	4.2152944618756	4.59411933074848	0.378824868872884	2.70974211437601	2.07707742821604	<1	24.0306	24.0306	0
K562	En09^3:193072420:C:T:R:wP121	En09	3:193072420:C:T:R:wP121	3	193072420	3:193072420:C:T	121	NA	3.20837588555421	NA	0	NA	>1	26.8878	26.8878	0
K562	En09^3:194406641:G:A:R:wP88	En09	3:194406641:G:A:R:wP88	3	194406641	3:194406641:G:A	88	7.61927207729547	7.3544119799931	-0.264860097302367	3.21305987361973	2.33333664932359	<1	6.70408	6.70408	0
K562	En09^3:194715464:G:C:R:wP82	En09	3:194715464:G:C:R:wP82	3	194715464	3:194715464:G:C	82	3.01830677671418	2.56102875915874	-0.457278017555442	2.87551707292944	2.17061941655902	>1	21.4592	21.4592	0
K562	En09^3:194876045:G:A:R:wP83	En09	3:194876045:G:A:R:wP83	3	194876045	3:194876045:G:A	83	5.98920099419856	6.0099944604568	0.0207934662582421	0.251546062946498	0.210324821101995	>1	4.27551	4.27551	0
K562	En09^3:195297953:G:A:R:wP95	En09	3:195297953:G:A:R:wP95	3	195297953	3:195297953:G:A	95	4.47327056337655	4.66413363194359	0.190863068567037	1.34711519996875	1.12227436973615	>1	16.9592	11.1939	-5.7653
K562	En09^3:197619228:A:G:R:wP111	En09	3:197619228:A:G:R:wP111	3	197619228	3:197619228:A:G	111	3.7342067019181	4.60840164952551	0.874194947607412	3.01126017217677	2.24131889183796	<1	16.898	14.9082	-1.9898
K562	En09^3:23329948:G:T:R:wP119	En09	3:23329948:G:T:R:wP119	3	23329948	3:23329948:G:T	119	5.26217423421494	5.25473520925538	-0.00743902495955773	0.0383561918446569	0.0314423634441561	>1	NA	NA	NA
K562	En09^3:23793757:G:A:R:wP102	En09	3:23793757:G:A:R:wP102	3	23793757	3:23793757:G:A	102	4.82922369651059	5.01905397245151	0.189830275940913	2.71568294963886	2.08043600688874	<1	15.1224	9.52041	-5.60199
K562	En09^3:23987842:A:G:R:wP97	En09	3:23987842:A:G:R:wP97	3	23987842	3:23987842:A:G	97	6.11288216639404	6.03939843354493	-0.0734837328491063	2.9213428333453	2.1949153201197	>5	6.21429	0	-6.21429
K562	En09^3:24035943:G:A:R:wP104	En09	3:24035943:G:A:R:wP104	3	24035943	3:24035943:G:A	104	6.02364430168842	6.09383717301391	0.0701928713254922	0.471938251401072	0.397656376041998	>1	7.86735	0	-7.86735
K562	En09^3:24035953:T:A:R:wP114	En09	3:24035953:T:A:R:wP114	3	24035953	3:24035953:T:A	114	6.02364430168842	6.06170396688608	0.0380596651976601	0.282178808327035	0.236170380553023	>1	7.86735	7.86735	0
K562	En09^3:24301780:C:T:R:wP77	En09	3:24301780:C:T:R:wP77	3	24301780	3:24301780:C:T	77	6.78906359639848	6.6790054072943	-0.110058189104182	2.5474158758367	1.98027958787275	>1	4.32653	4.32653	0
K562	En09^3:24406960:T:C:R:wP92	En09	3:24406960:T:C:R:wP92	3	24406960	3:24406960:T:C	92	4.00762697376872	3.83043921801667	-0.17718775575205	0.329806909697903	0.276699043210353	>5	5.31633	0	-5.31633
K562	En09^3:2752944:A:G:R:wP97	En09	3:2752944:A:G:R:wP97	3	2752944	3:2752944:A:G	97	5.59127811316827	5.62138088079688	0.0301027676286036	0.324397573410734	0.272003641444541	<1	18.5306	11.7857	-6.7449
K562	En09^3:2752966:T:A:R:wP119	En09	3:2752966:T:A:R:wP119	3	2752966	3:2752966:T:A	119	5.59127811316827	5.62281712318096	0.031539010012688	0.296975249010235	0.248816804741591	>5	18.5306	18.5306	0
K562	En09^3:28070301:C:T:R:wP109	En09	3:28070301:C:T:R:wP109	3	28070301	3:28070301:C:T	109	3.86131628822864	3.60107168177778	-0.26024460645086	0.802345575593356	0.677251864591124	>1	0	4.71429	4.71429
K562	En09^3:30327753:G:A:R:wP103	En09	3:30327753:G:A:R:wP103	3	30327753	3:30327753:G:A	103	2.15455135619965	2.26251600783731	0.107964651637653	0.063989124177399	0.0524481879386075	>1	9.2449	4.56122	-4.68368
K562	En09^3:31849625:G:A:R:wP107	En09	3:31849625:G:A:R:wP107	3	31849625	3:31849625:G:A	107	2.83537405022634	3.11990000410577	0.284525953879423	2.60909927729179	2.01871290414357	>5	11.551	6.08163	-5.46937
K562	En09^3:32726856:A:T:R:wP89	En09	3:32726856:A:T:R:wP89	3	32726856	3:32726856:A:T	89	5.97834137715785	6.06891295145873	0.0905715743008768	1.4290020498562	1.18711636933011	>1	9.63265	9.63265	0
K562	En09^3:32823148:G:A:R:wP120	En09	3:32823148:G:A:R:wP120	3	32823148	3:32823148:G:A	120	NA	7.16476118176855	NA	0	NA	<1	NA	NA	NA
K562	En09^3:33440128:G:A:R:wP114	En09	3:33440128:G:A:R:wP114	3	33440128	3:33440128:G:A	114	5.40284257503057	4.89475313327333	-0.50808944175724	1.96487731385949	1.5900399334991	>1	8.70408	8.70408	0
K562	En09^3:36339887:G:T:R:wP103	En09	3:36339887:G:T:R:wP103	3	36339887	3:36339887:G:T	103	2.98438113290429	2.56521489953227	-0.419166233372027	0.91416862557697	0.770860786336746	>5	23.3571	13.4694	-9.8877
K562	En09^3:3687827:G:A:R:wP105	En09	3:3687827:G:A:R:wP105	3	3687827	3:3687827:G:A	105	3.83262087876527	3.2238272753698	-0.608793603395478	0.993823782933253	0.836141917812464	>5	5.36735	0	-5.36735
K562	En09^3:37499271:G:T:R:wP104	En09	3:37499271:G:T:R:wP104	3	37499271	3:37499271:G:T	104	5.3021256048811	5.5142833988545	0.212157793973407	1.67722318687691	1.37807535554868	>1	11.102	0	-11.102
K562	En09^3:37661827:C:T:R:wP81	En09	3:37661827:C:T:R:wP81	3	37661827	3:37661827:C:T	81	2.88882540426007	2.80815645836678	-0.080668945893295	1.4943018132845	1.23774145383847	>1	8.84694	8.84694	0
K562	En09^3:38038533:G:T:R:wP79	En09	3:38038533:G:T:R:wP79	3	38038533	3:38038533:G:T	79	3.68655333182497	3.83249240024746	0.145939068422491	1.16386682183933	0.975728057880091	>1	11.8878	11.8878	0
K562	En09^3:38439047:G:A:R:wP81	En09	3:38439047:G:A:R:wP81	3	38439047	3:38439047:G:A	81	3.21735052869132	2.45631937367417	-0.761031155017146	3.72784987200546	2.5421960667464	<1	28.1429	28.1429	0
K562	En09^3:38796830:G:A:R:wP116	En09	3:38796830:G:A:R:wP116	3	38796830	3:38796830:G:A	116	1.63215862760807	NA	NA	0	NA	<1	23.8878	23.8878	0
K562	En09^3:38847429:G:C:R:wP82	En09	3:38847429:G:C:R:wP82	3	38847429	3:38847429:G:C	82	0.748254869353645	2.61193855821032	1.86368368885667	2.83612757846179	2.14957973755757	>1	24	24	0
K562	En09^3:38847498:G:A:R:wP103	En09	3:38847498:G:A:R:wP103	3	38847498	3:38847498:G:A	103	2.09267641351645	3.30392322752143	1.21124681400499	2.40058989907018	1.88589307859997	>1	22.5102	17.8265	-4.6837
K562	En09^3:41667002:T:G:R:wP100	En09	3:41667002:T:G:R:wP100	3	41667002	3:41667002:T:G	100	4.56030492033744	4.24314223047108	-0.31716268986636	2.21385164568522	1.76298535284903	<1	17.8878	17.1429	-0.744899999999998
K562	En09^3:42391413:A:G:R:wP107	En09	3:42391413:A:G:R:wP107	3	42391413	3:42391413:A:G	107	4.95253730468855	4.85980800146326	-0.0927293032252887	0.546830187829822	0.461717459215136	<1	0	7.66327	7.66327
K562	En09^3:42743141:C:T:R:wP125	En09	3:42743141:C:T:R:wP125	3	42743141	3:42743141:C:T	125	3.68396942737923	3.39185453883089	-0.292114888548337	2.08840238107733	1.67686211893064	>1	29.5	29.5	0
K562	En09^3:43732593:T:A:R:wP78	En09	3:43732593:T:A:R:wP78	3	43732593	3:43732593:T:A	78	7.9246798672665	7.76349909004955	-0.161180777216951	1.58079530521507	1.30391675455595	>1	NA	NA	NA
K562	En09^3:43732639:C:T:R:wP124	En09	3:43732639:C:T:R:wP124	3	43732639	3:43732639:C:T	124	7.9246798672665	8.00310006602614	0.0784201987596411	2.19555906701568	1.75034579855484	<1	NA	NA	NA
K562	En09^3:43732903:A:G:R:wP120	En09	3:43732903:A:G:R:wP120	3	43732903	3:43732903:A:G	120	7.35897604012343	NA	NA	0	NA	<1	4.36735	4.36735	0
K562	En09^3:44155175:A:G:R:wP114	En09	3:44155175:A:G:R:wP114	3	44155175	3:44155175:A:G	114	5.83044164873175	5.87056184744192	0.0401201987101665	0.834845814591084	0.704287209124492	<1	15.3776	15.3776	0
K562	En09^3:44574519:G:A:R:wP102	En09	3:44574519:G:A:R:wP102	3	44574519	3:44574519:G:A	102	-0.328082604205286	NA	NA	0	NA	>1	28.4796	22.8776	-5.602
K562	En09^3:44666831:T:C:R:wP99	En09	3:44666831:T:C:R:wP99	3	44666831	3:44666831:T:C	99	6.21758276562363	5.96602008308636	-0.251562682537279	3.50648876046465	2.45637813993109	<1	12.2143	16.898	4.6837
K562	En09^3:44931939:G:A:R:wP87	En09	3:44931939:G:A:R:wP87	3	44931939	3:44931939:G:A	87	5.13428407435268	5.26090534299653	0.126621268643849	1.98005638239234	1.60041635539139	>5	18.4184	18.4184	0
K562	En09^3:44955530:G:T:R:wP93	En09	3:44955530:G:T:R:wP93	3	44955530	3:44955530:G:T	93	2.86105448227474	2.79829012754867	-0.0627643547260677	0.0864694311841679	0.0708647659427775	>5	0	7.14286	7.14286
K562	En09^3:46131049:A:T:R:wP124	En09	3:46131049:A:T:R:wP124	3	46131049	3:46131049:A:T	124	5.37457251150186	5.55932106649807	0.184748554996211	2.14467498412181	1.71598494884654	<1	4.23469	4.23469	0
K562	En09^3:4622848:G:A:R:wP85	En09	3:4622848:G:A:R:wP85	3	4622848	3:4622848:G:A	85	2.80835128181709	2.46304684045354	-0.345304441363551	1.3941986396904	1.15953529023787	>5	5.5	5.5	0
K562	En09^3:46784548:G:T:R:wP103	En09	3:46784548:G:T:R:wP103	3	46784548	3:46784548:G:T	103	4.64340759745486	4.7336331409249	0.090225543470047	0.932879883068353	0.785738951899294	>1	19.4286	19.4286	0
K562	En09^3:4697749:C:G:R:wP96	En09	3:4697749:C:G:R:wP96	3	4697749	3:4697749:C:G	96	5.24396658604386	NA	NA	0	NA	>5	4.18367	0	-4.18367
K562	En09^3:4697750:A:G:R:wP97	En09	3:4697750:A:G:R:wP97	3	4697750	3:4697750:A:G	97	5.24396658604386	5.34550545384817	0.101538867804317	1.2261369942708	1.02615838197326	>1	4.18367	0	-4.18367
K562	En09^3:47822877:G:C:R:wP86	En09	3:47822877:G:C:R:wP86	3	47822877	3:47822877:G:C	86	7.49025437720582	7.11596521450802	-0.374289162697798	2.56788601994866	1.99356581935421	>5	NA	NA	NA
K562	En09^3:47822882:G:T:R:wP91	En09	3:47822882:G:T:R:wP91	3	47822882	3:47822882:G:T	91	7.49025437720582	7.1107701097199	-0.379484267485919	3.35277794876881	2.39506347525899	<1	0	4.5	4.5
K562	En09^3:48630293:G:A:R:wP94	En09	3:48630293:G:A:R:wP94	3	48630293	3:48630293:G:A	94	5.7024268706462	5.65616590324589	-0.0462609674003041	0.394952227654822	0.331917450669978	<1	12.5	9.86735	-2.63265
K562	En09^3:48699678:C:T:R:wP93	En09	3:48699678:C:T:R:wP93	3	48699678	3:48699678:C:T	93	4.72962444966017	5.08647745011021	0.356853000450035	4.64364054969322	2.72755332295482	<1	NA	NA	NA
K562	En09^3:48699685:C:A:R:wP100	En09	3:48699685:C:A:R:wP100	3	48699685	3:48699685:C:A	100	4.72962444966017	5.2760419867443	0.546417537084134	3.92179164366901	2.60894633266101	>1	NA	NA	NA
K562	En09^3:48777566:G:C:R:wP117	En09	3:48777566:G:C:R:wP117	3	48777566	3:48777566:G:C	117	3.89807578124752	3.89906271248797	0.000986931240451572	0.0510200801074035	0.0415579524096265	<1	4.68367	4.68367	0
K562	En09^3:49656003:A:G:R:wP79	En09	3:49656003:A:G:R:wP79	3	49656003	3:49656003:A:G	79	3.53067446632619	3.92288864541407	0.39221417908788	2.74739117664679	2.0995609925607	>5	20.0612	20.0612	0
K562	En09^3:50374688:G:T:R:wP88	En09	3:50374688:G:T:R:wP88	3	50374688	3:50374688:G:T	88	6.3041144282217	6.3680531682457	0.0639387400240006	0.695422919299626	0.587924772437268	>1	6.95918	6.95918	0
K562	En09^3:5058499:C:T:R:wP101	En09	3:5058499:C:T:R:wP101	3	5058499	3:5058499:C:T	101	6.49422159109279	6.08237110243081	-0.411850488661978	3.58816716630283	2.48724468575451	<1	NA	NA	NA
K562	En09^3:52080878:C:G:R:wP100	En09	3:52080878:C:G:R:wP100	3	52080878	3:52080878:C:G	100	7.01525211773473	6.81472558752631	-0.200526530208416	2.26698674355171	1.79937452530547	<1	6.94898	9.92857	2.97959
K562	En09^3:52311889:A:C:R:wP120	En09	3:52311889:A:C:R:wP120	3	52311889	3:52311889:A:C	120	6.21461395688943	6.3052952437299	0.0906812868404794	1.13571499937784	0.952724430750977	<1	8.7449	8.7449	0
K562	En09^3:53270344:T:C:R:wP96	En09	3:53270344:T:C:R:wP96	3	53270344	3:53270344:T:C	96	6.73480815408814	6.73975912961024	0.00495097552210133	0.162565181652086	0.134650761113932	>5	7.77551	0	-7.77551
K562	En09^3:53289973:G:C:R:wP117	En09	3:53289973:G:C:R:wP117	3	53289973	3:53289973:G:C	117	7.74695312587776	NA	NA	0	NA	>1	21.0408	21.0408	0
K562	En09^3:54222401:G:C:R:wP121	En09	3:54222401:G:C:R:wP121	3	54222401	3:54222401:G:C	121	1.57685416811724	NA	NA	0	NA	<1	30.1837	30.1837	0
K562	En09^3:57678500:G:A:R:wP87	En09	3:57678500:G:A:R:wP87	3	57678500	3:57678500:G:A	87	7.55098496322442	7.73296029036389	0.181975327139472	1.48991443194074	1.23433703203684	>1	5.66327	5.66327	0
K562	En09^3:58341668:A:G:R:wP92	En09	3:58341668:A:G:R:wP92	3	58341668	3:58341668:A:G	92	5.42641556941462	5.48010037910685	0.0536848096922231	0.451622474703751	0.380239388310571	>5	8.06122	9.67347	1.61225
K562	En09^3:58571405:T:A:R:wP117	En09	3:58571405:T:A:R:wP117	3	58571405	3:58571405:T:A	117	5.19326137623295	5.10271952476426	-0.0905418514686902	1.05569812463125	0.887058335659983	>5	NA	NA	NA
K562	En09^3:59415121:C:T:R:wP76	En09	3:59415121:C:T:R:wP76	3	59415121	3:59415121:C:T	76	2.93787022047367	2.78366388795243	-0.154206332521238	1.04117901112156	0.875354104134435	>1	18.7143	18.7143	0
K562	En09^3:61788749:G:C:R:wP87	En09	3:61788749:G:C:R:wP87	3	61788749	3:61788749:G:C	87	3.05220155724087	2.95938684832941	-0.0928147089114622	0.102755300565943	0.0841302262173776	>5	22.4388	22.4388	0
K562	En09^3:63053894:G:T:R:wP103	En09	3:63053894:G:T:R:wP103	3	63053894	3:63053894:G:T	103	1.38249961110173	2.78247157311557	1.39997196201384	1.72553388342232	1.41428749100431	<1	29.6531	23.9694	-5.6837
K562	En09^3:63597245:G:T:R:wP88	En09	3:63597245:G:T:R:wP88	3	63597245	3:63597245:G:T	88	4.71949411286889	5.01486196253074	0.295367849661848	2.47171340992902	1.93256663140704	>1	7.17347	7.17347	0
K562	En09^3:63656436:T:C:R:wP116	En09	3:63656436:T:C:R:wP116	3	63656436	3:63656436:T:C	116	4.31500520408441	4.34622841144049	0.0312232073560832	0.21925010971079	0.182802002435904	>5	21.9082	21.9082	0
K562	En09^3:63739416:T:C:R:wP79	En09	3:63739416:T:C:R:wP79	3	63739416	3:63739416:T:C	79	2.23200025316942	0.549393125640747	-1.68260712752867	1.71690421095895	1.40823382587597	>5	24.4694	24.4694	0
K562	En09^3:65659287:A:T:R:wP82	En09	3:65659287:A:T:R:wP82	3	65659287	3:65659287:A:T	82	6.00867392497527	5.98560205749154	-0.0230718674837282	0.264306680905531	0.221195829922341	<1	20.8061	20.8061	0
K562	En09^3:67697808:T:C:R:wP96	En09	3:67697808:T:C:R:wP96	3	67697808	3:67697808:T:C	96	4.55480302000231	4.73821442357373	0.183411403571413	1.76077594376389	1.44041162970331	>5	6.31633	9.03061	2.71428
K562	En09^3:67697828:C:T:R:wP116	En09	3:67697828:C:T:R:wP116	3	67697828	3:67697828:C:T	116	4.55480302000231	4.34198320908397	-0.21281981091834	0.860392985633145	0.72570480416637	<1	6.31633	6.31633	0
K562	En09^3:70169758:G:A:R:wP77	En09	3:70169758:G:A:R:wP77	3	70169758	3:70169758:G:A	77	3.84428033277291	4.08019804488297	0.23591771211006	1.31835035898942	1.10034541897262	>1	6.94898	6.94898	0
K562	En09^3:71759409:T:C:R:wP113	En09	3:71759409:T:C:R:wP113	3	71759409	3:71759409:T:C	113	5.39097220584013	5.49063512862772	0.0996629227875863	1.1079700334791	0.930192055677904	<1	9.76531	9.76531	0
K562	En09^3:72026826:G:A:R:wP87	En09	3:72026826:G:A:R:wP87	3	72026826	3:72026826:G:A	87	3.48471504599477	3.60780088025167	0.123085834256898	0.272681733770214	0.228448980428869	>5	9.84694	9.84694	0
K562	En09^3:72793651:C:A:R:wP100	En09	3:72793651:C:A:R:wP100	3	72793651	3:72793651:C:A	100	5.63289188199719	5.52199420584707	-0.110897676150119	0.747903454193477	0.631740978208598	>5	7.31633	4.97959	-2.33674
K562	En09^3:73560086:G:A:R:wP77	En09	3:73560086:G:A:R:wP77	3	73560086	3:73560086:G:A	77	2.40137395661226	2.65757684152481	0.256202884912553	0.216648457585898	0.180659272239621	>1	5.83673	5.83673	0
K562	En09^3:73560123:C:T:R:wP114	En09	3:73560123:C:T:R:wP114	3	73560123	3:73560123:C:T	114	2.40137395661226	3.12696764076169	0.725593684149427	1.65594665736117	1.36189092493293	<1	5.83673	5.83673	0
K562	En09^3:78455077:T:C:R:wP77	En09	3:78455077:T:C:R:wP77	3	78455077	3:78455077:T:C	77	3.98025153448931	4.2091387718322	0.228887237342887	3.31840488133303	2.38031060986611	>1	23.5612	23.5612	0
K562	En09^3:78455120:G:A:R:wP120	En09	3:78455120:G:A:R:wP120	3	78455120	3:78455120:G:A	120	3.98025153448931	4.18943393861865	0.20918240412934	1.24327315050712	1.03972438256186	>1	23.5612	23.5612	0
K562	En09^3:81810696:C:A:R:wP113	En09	3:81810696:C:A:R:wP113	3	81810696	3:81810696:C:A	113	7.73531890028326	7.90476507549157	0.169446175208313	2.03200624019295	1.63677993538038	>1	NA	NA	NA
K562	En09^3:84995590:T:A:R:wP105	En09	3:84995590:T:A:R:wP105	3	84995590	3:84995590:T:A	105	NA	2.7958898449199	NA	0	NA	>1	24.5306	17.5	-7.0306
K562	En09^3:84995599:C:A:R:wP114	En09	3:84995599:C:A:R:wP114	3	84995599	3:84995599:C:A	114	NA	2.63309636820252	NA	0	NA	>5	24.5306	24.5306	0
K562	En09^3:85680430:G:A:R:wP104	En09	3:85680430:G:A:R:wP104	3	85680430	3:85680430:G:A	104	NA	4.68051584473544	NA	0	NA	<1	23.7041	15.1122	-8.5919
K562	En09^3:87019768:G:A:R:wP86	En09	3:87019768:G:A:R:wP86	3	87019768	3:87019768:G:A	86	4.23514542797649	4.10134260701663	-0.133802820959863	0.415106979002756	0.348855068306542	<1	20.0204	20.0204	0
K562	En09^3:9441719:A:T:R:wP87	En09	3:9441719:A:T:R:wP87	3	9441719	3:9441719:A:T	87	6.22305403283131	6.27449258664109	0.0514385538097786	0.682036599733834	0.576401361533626	>5	NA	NA	NA
K562	En09^3:9441737:G:A:R:wP105	En09	3:9441737:G:A:R:wP105	3	9441737	3:9441737:G:A	105	6.22305403283131	6.09520593520841	-0.127848097622899	2.06048177516424	1.6569037406652	>5	NA	NA	NA
K562	En09^3:9441737:G:A:R:wP82	En09	3:9441737:G:A:R:wP82	3	9441737	3:9441737:G:A	82	7.15305262400955	7.11346659239364	-0.0395860316159062	0.710754099451185	0.600679969225193	>5	NA	NA	NA
K562	En09^3:9746136:C:T:R:wP121	En09	3:9746136:C:T:R:wP121	3	9746136	3:9746136:C:T	121	NA	4.45269841380625	NA	0	NA	<1	25.9286	25.9286	0
K562	En09^3:97698818:C:T:R:wP111	En09	3:97698818:C:T:R:wP111	3	97698818	3:97698818:C:T	111	4.63188754363841	4.48512446745046	-0.146763076187957	1.58868766061067	1.30993977552549	>5	8.4898	6.11224	-2.37756
K562	En09^4:100763695:G:A:R:wP78	En09	4:100763695:G:A:R:wP78	4	100763695	4:100763695:G:A	78	4.85513627753909	4.85724934154398	0.00211306400488098	0.0435781300921953	0.0355740038373297	<1	0	4.09184	4.09184
K562	En09^4:103058510:G:A:R:wP123	En09	4:103058510:G:A:R:wP123	4	103058510	4:103058510:G:A	123	1.13946868830728	NA	NA	0	NA	>5	4.28571	4.28571	0
K562	En09^4:109541862:T:C:R:wP111	En09	4:109541862:T:C:R:wP111	4	109541862	4:109541862:T:C	111	4.77931124241186	4.83030002836726	0.0509887859553961	0.553418440177819	0.467364017228694	>1	4.91837	6	1.08163
K562	En09^4:109542003:T:C:R:wP122	En09	4:109542003:T:C:R:wP122	4	109542003	4:109542003:T:C	122	6.74767542152858	NA	NA	0	NA	>5	NA	NA	NA
K562	En09^4:120336383:C:T:R:wP83	En09	4:120336383:C:T:R:wP83	4	120336383	4:120336383:C:T	83	1.83047356451097	1.31517966208325	-0.515293902427721	1.32999834896595	1.10935778385117	>1	27.0714	27.0714	0
K562	En09^4:121551806:A:C:R:wP115	En09	4:121551806:A:C:R:wP115	4	121551806	4:121551806:A:C	115	4.33238632793832	4.28139639918324	-0.0509899287550715	0.392653547651147	0.32991606296444	>5	20.0306	20.0306	0
K562	En09^4:121722555:G:A:R:wP102	En09	4:121722555:G:A:R:wP102	4	121722555	4:121722555:G:A	102	4.32425217942937	4.52757747982744	0.203325300398071	2.10069445622017	1.68511766119691	>1	NA	NA	NA
K562	En09^4:121722568:C:T:R:wP115	En09	4:121722568:C:T:R:wP115	4	121722568	4:121722568:C:T	115	4.32425217942937	4.24430662727812	-0.0799455521512504	0.633383401011657	0.534744462238875	>5	NA	NA	NA
K562	En09^4:12647561:C:A:R:wP99	En09	4:12647561:C:A:R:wP99	4	12647561	4:12647561:C:A	99	NA	NA	NA	0	NA	>1	19.4388	9.55102	-9.88778
K562	En09^4:128422400:G:A:R:wP86	En09	4:128422400:G:A:R:wP86	4	128422400	4:128422400:G:A	86	4.95702141300122	5.00053139442018	0.0435099814189632	0.6301236851202	0.531897620353652	>5	10.1122	10.1122	0
K562	En09^4:128422428:C:T:R:wP114	En09	4:128422428:C:T:R:wP114	4	128422428	4:128422428:C:T	114	4.95702141300122	5.02284265778943	0.0658212447882152	0.349631984769491	0.293449023557998	<1	10.1122	10.1122	0
K562	En09^4:1303669:C:T:R:wP113	En09	4:1303669:C:T:R:wP113	4	1303669	4:1303669:C:T	113	6.16966493886038	5.96311907099784	-0.20654586786254	2.68463585703408	2.06281319718751	<1	9.90816	9.90816	0
K562	En09^4:13485422:G:A:R:wP76	En09	4:13485422:G:A:R:wP76	4	13485422	4:13485422:G:A	76	6.55024558140412	6.42437763857238	-0.125867942831738	3.02089777488797	2.24604916005441	<1	NA	NA	NA
K562	En09^4:136653796:T:C:R:wP98	En09	4:136653796:T:C:R:wP98	4	136653796	4:136653796:T:C	98	4.03458259816301	3.81010558168478	-0.224477016478228	0.349358341930976	0.293240428945757	>5	7.62245	16.2143	8.59185
K562	En09^4:1404376:G:A:R:wP109	En09	4:1404376:G:A:R:wP109	4	1404376	4:1404376:G:A	109	NA	2.06398371917672	NA	0	NA	>1	23.8469	22.7653	-1.0816
K562	En09^4:1404376:G:A:R:wP109	En09	4:1404376:G:A:R:wP109	4	1404376	4:1404376:G:A	109	NA	2.06398371917672	NA	0	NA	>1	20.1735	18.9796	-1.1939
K562	En09^4:1404376:G:A:R:wP91	En09	4:1404376:G:A:R:wP91	4	1404376	4:1404376:G:A	91	2.18098213264405	2.23270512300785	0.0517229903637983	0.290449755768714	0.243216326720705	>1	20.1735	18.9796	-1.1939
K562	En09^4:1404376:G:A:R:wP91	En09	4:1404376:G:A:R:wP91	4	1404376	4:1404376:G:A	91	2.18098213264405	2.23270512300785	0.0517229903637983	0.290449755768714	0.243216326720705	>1	23.8469	22.7653	-1.0816
K562	En09^4:1404402:A:G:R:wP117	En09	4:1404402:A:G:R:wP117	4	1404402	4:1404402:A:G	117	2.18098213264405	NA	NA	0	NA	>5	23.8469	23.8469	0
K562	En09^4:1404459:C:A:R:wP114	En09	4:1404459:C:A:R:wP114	4	1404459	4:1404459:C:A	114	1.78191392732329	1.05717085466564	-0.72474307265765	1.4975499886589	1.24002243032688	>5	31.4388	31.4388	0
K562	En09^4:14197946:C:T:R:wP96	En09	4:14197946:C:T:R:wP96	4	14197946	4:14197946:C:T	96	3.55207904011587	3.87668549082938	0.324606450713509	1.37191486529255	1.14149880912597	<1	17.6633	14.949	-2.7143
K562	En09^4:14416951:G:T:R:wP80	En09	4:14416951:G:T:R:wP80	4	14416951	4:14416951:G:T	80	6.37569164798986	6.42500546921047	0.049313821220613	0.36159742553607	0.303785084151519	>1	21.5	21.5	0
K562	En09^4:147289560:T:G:R:wP111	En09	4:147289560:T:G:R:wP111	4	147289560	4:147289560:T:G	111	2.56620990095996	2.56001709232405	-0.00619280863591198	0.123978819247171	0.101967080544704	>5	16.4796	16.4898	0.0101999999999975
K562	En09^4:147565256:C:A:R:wP82	En09	4:147565256:C:A:R:wP82	4	147565256	4:147565256:C:A	82	2.05195258827913	1.84213922170667	-0.209813366572461	0.685539655389378	0.579393825700508	<1	NA	NA	NA
K562	En09^4:148700118:A:G:R:wP118	En09	4:148700118:A:G:R:wP118	4	148700118	4:148700118:A:G	118	5.29175533452676	5.23047547167247	-0.0612798628542874	0.485587373729652	0.409180890480382	<1	5.38776	5.38776	0
K562	En09^4:152020777:C:T:R:wP84	En09	4:152020777:C:T:R:wP84	4	152020777	4:152020777:C:T	84	8.6527383186132	8.58307177011488	-0.0696665484983168	2.8047403412031	2.13227959785229	>5	5.63265	5.63265	0
K562	En09^4:152020779:G:C:R:wP86	En09	4:152020779:G:C:R:wP86	4	152020779	4:152020779:G:C	86	8.6527383186132	8.19430008619444	-0.458438232418764	3.99906714761745	2.62462674669239	>5	5.63265	5.63265	0
K562	En09^4:154154000:A:G:R:wP109	En09	4:154154000:A:G:R:wP109	4	154154000	4:154154000:A:G	109	4.2355910985378	4.16478043688293	-0.0708106616548747	0.8534622328398	0.720019341063243	>5	7.88776	9.08163	1.19387
K562	En09^4:15565670:C:A:R:wP85	En09	4:15565670:C:A:R:wP85	4	15565670	4:15565670:C:A	85	3.16790179088073	3.13120612824088	-0.0366956626398482	0.0704893277978709	0.057713973359897	>1	20.3878	20.3878	0
K562	En09^4:15565693:T:C:R:wP108	En09	4:15565693:T:C:R:wP108	4	15565693	4:15565693:T:C	108	3.16790179088073	3.62640096528	0.458499174399269	1.17789444149546	0.987104731889226	<1	20.3878	16.7245	-3.6633
K562	En09^4:163085102:A:C:R:wP94	En09	4:163085102:A:C:R:wP94	4	163085102	4:163085102:A:C	94	4.67865616377952	4.72127131953415	0.0426151557546284	0.436768004566506	0.367492898337249	<1	17.7041	12.3878	-5.3163
K562	En09^4:174292189:C:G:R:wP123	En09	4:174292189:C:G:R:wP123	4	174292189	4:174292189:C:G	123	NA	6.19683565285879	NA	0	NA	<1	5.21429	5.21429	0
K562	En09^4:1748054:G:A:R:wP125	En09	4:1748054:G:A:R:wP125	4	1748054	4:1748054:G:A	125	5.15504642053689	5.01980290266241	-0.135243517874488	1.91304417471605	1.55305762330799	>1	6.41837	6.41837	0
K562	En09^4:1753775:A:G:R:wP112	En09	4:1753775:A:G:R:wP112	4	1753775	4:1753775:A:G	112	6.19315532558643	6.1030380818847	-0.0901172437017301	1.16809453676921	0.979073374006072	>1	10.449	10.449	0
K562	En09^4:179261154:A:C:R:wP123	En09	4:179261154:A:C:R:wP123	4	179261154	4:179261154:A:C	123	4.22683165546518	NA	NA	0	NA	<1	20.6429	20.6429	0
K562	En09^4:180017194:A:G:R:wP112	En09	4:180017194:A:G:R:wP112	4	180017194	4:180017194:A:G	112	0.327173460449021	1.12279498003432	0.795621519585303	0.665327906512006	NA	>5	29.4388	29.4388	0
K562	En09^4:1804377:G:A:R:wP106	En09	4:1804377:G:A:R:wP106	4	1804377	4:1804377:G:A	106	6.06135059906336	5.34330903621988	-0.718041562843482	3.34657938877675	2.39209388539713	>5	20.6837	17.9694	-2.7143
K562	En09^4:182614840:G:A:R:wP83	En09	4:182614840:G:A:R:wP83	4	182614840	4:182614840:G:A	83	6.09021772286159	5.96295470799443	-0.127263014867151	2.57259957225551	1.99628308552588	>5	17.9898	17.9898	0
K562	En09^4:183211156:G:A:R:wP82	En09	4:183211156:G:A:R:wP82	4	183211156	4:183211156:G:A	82	4.6211413605164	3.90511929823703	-0.716022062279368	3.54058284415175	2.47061999232163	>5	15.8776	15.8776	0
K562	En09^4:183211171:G:A:R:wP97	En09	4:183211171:G:A:R:wP97	4	183211171	4:183211171:G:A	97	4.6211413605164	4.64893993590249	0.0277985753860941	0.252895230111129	0.211438236257632	>5	15.8776	11.4796	-4.398
K562	En09^4:183727718:T:C:R:wP78	En09	4:183727718:T:C:R:wP78	4	183727718	4:183727718:T:C	78	5.98470484989032	6.0465150142397	0.0618101643493789	1.00259581287452	0.843480455463801	>5	7.29592	7.29592	0
K562	En09^4:185025716:A:G:R:wP125	En09	4:185025716:A:G:R:wP125	4	185025716	4:185025716:A:G	125	5.2544559390912	5.17929987829083	-0.0751560608003725	1.36730863837067	1.13791159765707	<1	9.71429	9.71429	0
K562	En09^4:185306970:A:G:R:wP98	En09	4:185306970:A:G:R:wP98	4	185306970	4:185306970:A:G	98	1.94666673866206	1.81580603524171	-0.130860703420349	0.663664481539897	0.560790599636981	>1	6.42857	7.84694	1.41837
K562	En09^4:185317464:G:A:R:wP119	En09	4:185317464:G:A:R:wP119	4	185317464	4:185317464:G:A	119	4.88077992928004	5.03740538668335	0.15662545740331	1.0831349996057	0.909579898729448	>1	10.6531	10.6531	0
K562	En09^4:186226356:G:A:R:wP77	En09	4:186226356:G:A:R:wP77	4	186226356	4:186226356:G:A	77	3.0095492607277	2.65112313064378	-0.358426130083918	1.23487074161102	1.03300837929324	>1	15.1633	15.1633	0
K562	En09^4:186226378:A:T:R:wP99	En09	4:186226378:A:T:R:wP99	4	186226378	4:186226378:A:T	99	3.0095492607277	3.10364752211545	0.0940982613877561	0.785536489049242	0.663051455163175	>1	15.1633	16.1633	1
K562	En09^4:186980047:G:T:R:wP123	En09	4:186980047:G:T:R:wP123	4	186980047	4:186980047:G:T	123	2.47559071687566	2.47072043479533	-0.00487028208033369	0.0769913339382646	0.0630960935397884	<1	11.6633	11.6633	0
K562	En09^4:190695211:C:T:R:wP77	En09	4:190695211:C:T:R:wP77	4	190695211	4:190695211:C:T	77	2.72575111143253	1.70790537427713	-1.01784573715541	2.54811289998648	1.9806479024625	>1	22.6224	22.6224	0
K562	En09^4:190695221:C:T:R:wP87	En09	4:190695221:C:T:R:wP87	4	190695221	4:190695221:C:T	87	2.72575111143253	2.71686004395202	-0.00889106748051693	0.0117953032665739	0.0096178095490789	>5	22.6224	22.6224	0
K562	En09^4:190695238:G:A:R:wP104	En09	4:190695238:G:A:R:wP104	4	190695238	4:190695238:G:A	104	2.72575111143253	4.36297301469367	1.63722190326113	4.07198704047335	2.63833906597468	>1	22.6224	14.0306	-8.5918
K562	En09^4:20475918:C:G:R:wP76	En09	4:20475918:C:G:R:wP76	4	20475918	4:20475918:C:G	76	1.08354618091126	1.90234306565721	0.818796884745951	0.650949960859384	0.549883232370883	>1	23.6837	23.6837	0
K562	En09^4:21478569:G:A:R:wP102	En09	4:21478569:G:A:R:wP102	4	21478569	4:21478569:G:A	102	3.28492142054223	3.40475804411236	0.11983662357013	0.754605926846819	0.637377934339052	>1	10.2857	10.7143	0.428599999999999
K562	En09^4:21478569:G:A:R:wP90	En09	4:21478569:G:A:R:wP90	4	21478569	4:21478569:G:A	90	3.81348330273499	4.11003698504426	0.296553682309274	2.26723829970298	1.79950328248094	>1	10.2857	10.7143	0.428599999999999
K562	En09^4:23890855:G:T:R:wP113	En09	4:23890855:G:T:R:wP113	4	23890855	4:23890855:G:T	113	4.90398378125529	4.79850251717773	-0.10548126407756	2.18077364790358	1.74019596187269	>1	18.6327	18.6327	0
K562	En09^4:25349292:A:G:R:wP101	En09	4:25349292:A:G:R:wP101	4	25349292	4:25349292:A:G	101	3.30082598401939	3.39040835785913	0.0895823738397432	0.322023835173234	0.269952223603239	>1	18.6224	17.6633	-0.959099999999999
K562	En09^4:25349310:G:A:R:wP119	En09	4:25349310:G:A:R:wP119	4	25349310	4:25349310:G:A	119	3.30082598401939	2.93568607270438	-0.365139911315006	1.75342228850473	1.43487226480788	>5	18.6224	18.6224	0
K562	En09^4:27114425:C:T:R:wP91	En09	4:27114425:C:T:R:wP91	4	27114425	4:27114425:C:T	91	3.37185068501892	3.51353389798468	0.141683212965756	1.94449528782945	1.57544923873515	<1	20.2041	20.2041	0
K562	En09^4:27280462:A:C:R:wP120	En09	4:27280462:A:C:R:wP120	4	27280462	4:27280462:A:C	120	0.51041737793194	0.597066885483148	0.0866495075512077	0.174578325405372	NA	>1	26.3367	26.3367	0
K562	En09^4:3198920:G:A:R:wP85	En09	4:3198920:G:A:R:wP85	4	3198920	4:3198920:G:A	85	4.57668816567092	4.50436951713221	-0.0723186485387108	0.753755237486011	0.63670851883184	>1	8.13265	8.13265	0
K562	En09^4:3294459:A:G:R:wP111	En09	4:3294459:A:G:R:wP111	4	3294459	4:3294459:A:G	111	8.06979844673831	8.35021012262371	0.2804116758854	1.98861001807888	1.60601442649826	<1	7.57143	5.58163	-1.9898
K562	En09^4:3294465:G:A:R:wP117	En09	4:3294465:G:A:R:wP117	4	3294465	4:3294465:G:A	117	8.06979844673831	8.10851615692177	0.038717710183457	0.465055502110572	0.39184050266031	>5	7.57143	7.57143	0
K562	En09^4:3703133:C:T:R:wP83	En09	4:3703133:C:T:R:wP83	4	3703133	4:3703133:C:T	83	5.65728276804978	5.5127585272584	-0.14452424079138	2.58953043905479	2.00615386404139	<1	20	20	0
K562	En09^4:3703172:C:G:R:wP122	En09	4:3703172:C:G:R:wP122	4	3703172	4:3703172:C:G	122	5.65728276804978	5.56864956865593	-0.0886331993938514	0.805148090864501	0.679599229323959	>5	20	20	0
K562	En09^4:37588017:T:G:R:wP110	En09	4:37588017:T:G:R:wP110	4	37588017	4:37588017:T:G	110	4.79895716569988	4.78837432435082	-0.0105828413490592	0.00706935425219734	0.00576703512254089	>1	23.2653	19.898	-3.3673
K562	En09^4:37588017:T:G:R:wP98	En09	4:37588017:T:G:R:wP98	4	37588017	4:37588017:T:G	98	4.96901510907117	5.08952755310631	0.120512444035143	0.565403191484624	0.477393191638464	>1	23.2653	19.898	-3.3673
K562	En09^4:3786710:G:A:R:wP114	En09	4:3786710:G:A:R:wP114	4	3786710	4:3786710:G:A	114	4.56284746260906	4.56921123565389	0.00636377304482849	0.113094632699154	0.0928082219561057	>5	4.52041	4.52041	0
K562	En09^4:3870268:C:A:R:wP88	En09	4:3870268:C:A:R:wP88	4	3870268	4:3870268:C:A	88	4.70963215549242	4.63066133948024	-0.0789708160121796	0.656332401573275	0.554435316367812	>5	23.6837	23.6837	0
K562	En09^4:41259009:A:T:R:wP85	En09	4:41259009:A:T:R:wP85	4	41259009	4:41259009:A:T	85	NA	6.68847061069416	NA	0	NA	<1	7.85714	7.85714	0
K562	En09^4:41646466:G:A:R:wP85	En09	4:41646466:G:A:R:wP85	4	41646466	4:41646466:G:A	85	5.56232977747171	5.34975197631836	-0.212577801153351	2.12690424133298	1.70344325319438	>1	5.69388	5.69388	0
K562	En09^4:46018529:G:T:R:wP106	En09	4:46018529:G:T:R:wP106	4	46018529	4:46018529:G:T	106	NA	3.40478762215812	NA	0	NA	<1	29.0204	25.7245	-3.2959
K562	En09^4:47929064:C:A:R:wP120	En09	4:47929064:C:A:R:wP120	4	47929064	4:47929064:C:A	120	1.68388617601288	2.07688936671804	0.393003190705165	1.97729520337373	1.59878396981751	<1	7.13265	7.13265	0
K562	En09^4:4879183:C:T:R:wP81	En09	4:4879183:C:T:R:wP81	4	4879183	4:4879183:C:T	81	6.26066921580716	6.34817767324588	0.0875084574387142	0.734303207351779	0.620518442457504	>5	21.7245	21.7245	0
K562	En09^4:4879210:C:T:R:wP108	En09	4:4879210:C:T:R:wP108	4	4879210	4:4879210:C:T	108	6.26066921580716	5.83989412999165	-0.420775085815511	2.5253430591123	1.96697912508252	>5	21.7245	19.0918	-2.6327
K562	En09^4:5016299:T:C:R:wP111	En09	4:5016299:T:C:R:wP111	4	5016299	4:5016299:T:C	111	2.89944978531884	3.73934369761535	0.839893912296506	1.58104925610058	1.30414367101884	>5	5.90816	8.28571	2.37755
K562	En09^4:5234491:G:A:R:wP124	En09	4:5234491:G:A:R:wP124	4	5234491	4:5234491:G:A	124	NA	4.97592996578379	NA	0	NA	>5	4.42857	4.42857	0
K562	En09^4:55525153:A:G:R:wP86	En09	4:55525153:A:G:R:wP86	4	55525153	4:55525153:A:G	86	5.74984408852286	6.0323253828514	0.282481294328548	2.58075578343814	2.00108648988342	>5	NA	NA	NA
K562	En09^4:55525161:A:G:R:wP94	En09	4:55525161:A:G:R:wP94	4	55525161	4:55525161:A:G	94	5.74984408852286	5.7971800771662	0.04733598864334	1.6067425551283	1.32406733824379	>1	NA	NA	NA
K562	En09^4:5591448:G:A:R:wP119	En09	4:5591448:G:A:R:wP119	4	5591448	4:5591448:G:A	119	5.24285578073583	5.35228196249385	0.10942618175802	0.987651749107461	0.831125889465037	>5	19.7755	19.7755	0
K562	En09^4:5632653:C:A:R:wP99	En09	4:5632653:C:A:R:wP99	4	5632653	4:5632653:C:A	99	2.9440129074882	2.89384509561053	-0.0501678118776736	0.104984717724863	0.0860587252248548	<1	19.6224	13.9388	-5.6836
K562	En09^4:5632667:G:A:R:wP113	En09	4:5632667:G:A:R:wP113	4	5632667	4:5632667:G:A	113	2.9440129074882	3.31208101525662	0.368068107768416	1.33297468855423	1.1116210350817	>5	19.6224	19.6224	0
K562	En09^4:56498973:C:T:R:wP85	En09	4:56498973:C:T:R:wP85	4	56498973	4:56498973:C:T	85	2.13165789404477	2.00356049176523	-0.128097402279532	0.829958140594737	0.700210571081526	>5	15.4184	15.4184	0
K562	En09^4:56989911:C:T:R:wP84	En09	4:56989911:C:T:R:wP84	4	56989911	4:56989911:C:T	84	2.08573889561079	2.55395025329836	0.468211357687565	1.19808512756499	1.00361979680455	>1	21.4184	21.4184	0
K562	En09^4:56989916:C:G:R:wP89	En09	4:56989916:C:G:R:wP89	4	56989916	4:56989916:C:G	89	2.08573889561079	2.30840818993958	0.222669294328786	0.498845383351225	0.420765908283626	>5	21.4184	21.4184	0
K562	En09^4:5795376:A:C:R:wP115	En09	4:5795376:A:C:R:wP115	4	5795376	4:5795376:A:C	115	5.61053826183197	5.75874109172302	0.14820282989105	3.56603830007909	2.47940315003393	<1	20.9286	20.9286	0
K562	En09^4:5877432:A:C:R:wP77	En09	4:5877432:A:C:R:wP77	4	5877432	4:5877432:A:C	77	4.02847658596519	4.07313639687882	0.0446598109136245	0.48205108778796	0.40620651157451	>1	28.6429	28.6429	0
K562	En09^4:6364831:G:C:R:wP90	En09	4:6364831:G:C:R:wP90	4	6364831	4:6364831:G:C	90	3.20704272725187	3.04883169368164	-0.15821103357023	1.09757626295066	0.921413549201271	<1	31.1224	31.1224	0
K562	En09^4:6364833:T:A:R:wP92	En09	4:6364833:T:A:R:wP92	4	6364833	4:6364833:T:A	92	3.20704272725187	4.65561929820327	1.44857657095139	2.87356720417627	2.16924860720084	>1	31.1224	26.8469	-4.2755
K562	En09^4:6364849:A:C:R:wP108	En09	4:6364849:A:C:R:wP108	4	6364849	4:6364849:A:C	108	3.20704272725187	2.47354870117457	-0.733494026077302	2.51133293055597	1.9582479679579	>5	31.1224	33.7041	2.5817
K562	En09^4:64735250:T:C:R:wP110	En09	4:64735250:T:C:R:wP110	4	64735250	4:64735250:T:C	110	NA	4.39057131629185	NA	0	NA	>5	16.1633	19.3469	3.1836
K562	En09^4:71367844:A:G:R:wP104	En09	4:71367844:A:G:R:wP104	4	71367844	4:71367844:A:G	104	NA	NA	NA	0	NA	>5	9.37755	17.9694	8.59185
K562	En09^4:71571363:C:T:R:wP85	En09	4:71571363:C:T:R:wP85	4	71571363	4:71571363:C:T	85	6.47671641243794	6.43199069836992	-0.0447257140680239	0.56092792486846	0.473739641442616	>1	18.6837	18.6837	0
K562	En09^4:71571380:G:T:R:wP102	En09	4:71571380:G:T:R:wP102	4	71571380	4:71571380:G:T	102	6.47671641243794	6.2653464090601	-0.211370003377844	2.91399217018484	2.1911440244313	>1	18.6837	20.5816	1.8979
K562	En09^4:71571390:C:T:R:wP112	En09	4:71571390:C:T:R:wP112	4	71571390	4:71571390:C:T	112	6.47671641243794	6.48143581605959	0.00471940362164691	0.0127154802659534	0.0104374437810448	>1	18.6837	18.6837	0
K562	En09^4:71579163:C:A:R:wP87	En09	4:71579163:C:A:R:wP87	4	71579163	4:71579163:C:A	87	3.84084098720662	3.7560873746855	-0.0847536125211206	0.438717490969015	0.369291509462262	>1	8.0102	8.0102	0
K562	En09^4:71579185:A:G:R:wP109	En09	4:71579185:A:G:R:wP109	4	71579185	4:71579185:A:G	109	3.84084098720662	3.99032113985111	0.149480152644492	1.06327092286363	0.893260063246529	>5	8.0102	12	3.9898
K562	En09^4:72680356:C:T:R:wP95	En09	4:72680356:C:T:R:wP95	4	72680356	4:72680356:C:T	95	3.40203884083424	4.26571797473693	0.863679133902693	2.96024495245016	2.21471761771364	>5	25.1224	19.6531	-5.4693
K562	En09^4:72680373:G:T:R:wP112	En09	4:72680373:G:T:R:wP112	4	72680373	4:72680373:G:T	112	3.40203884083424	2.79051369142242	-0.611525149411813	2.50406587528528	1.95352660861574	>1	25.1224	25.1224	0
K562	En09^4:74283807:A:C:R:wP97	En09	4:74283807:A:C:R:wP97	4	74283807	4:74283807:A:C	97	3.96060068991383	4.43165058895141	0.471049899037581	2.02433047524691	1.63137036773641	<1	21.602	23.5408	1.9388
K562	En09^4:74530408:T:C:R:wP96	En09	4:74530408:T:C:R:wP96	4	74530408	4:74530408:T:C	96	4.59900726017916	4.80487540865038	0.205868148471226	2.48307232528039	1.93968251480838	>1	8.0102	0	-8.0102
K562	En09^4:7583347:C:T:R:wP96	En09	4:7583347:C:T:R:wP96	4	7583347	4:7583347:C:T	96	2.22124968406604	1.99633290437624	-0.224916779689798	1.55535831814989	1.28435624558254	>1	8.31633	5.60204	-2.71429
K562	En09^4:7583421:C:T:R:wP119	En09	4:7583421:C:T:R:wP119	4	7583421	4:7583421:C:T	119	1.33773969000346	1.30207962745403	-0.0356600625494303	0.157022726987227	0.129930401622964	>1	31.551	31.551	0
K562	En09^4:77233853:C:T:R:wP115	En09	4:77233853:C:T:R:wP115	4	77233853	4:77233853:C:T	115	2.30018227585753	2.46490087916299	0.164718603305458	0.486363423661468	0.409837654489127	>1	10.4184	10.4184	0
K562	En09^4:7804033:C:T:R:wP111	En09	4:7804033:C:T:R:wP111	4	7804033	4:7804033:C:T	111	5.15762968480139	5.13115821693516	-0.0264714678662248	0.166933227284548	0.138424102038228	>1	NA	NA	NA
K562	En09^4:7804040:G:A:R:wP118	En09	4:7804040:G:A:R:wP118	4	7804040	4:7804040:G:A	118	5.15762968480139	4.87963533111838	-0.277994353683003	1.9671080188842	1.59169440380963	<1	NA	NA	NA
K562	En09^4:7877973:C:A:R:wP88	En09	4:7877973:C:A:R:wP88	4	7877973	4:7877973:C:A	88	4.91060788414657	4.53475063736726	-0.375857246779303	2.61496502542215	2.02245905003002	>1	8.03061	8.03061	0
K562	En09^4:7877974:G:A:R:wP89	En09	4:7877974:G:A:R:wP89	4	7877974	4:7877974:G:A	89	4.91060788414657	4.65516528292381	-0.255442601222755	1.87910116164776	1.52770387021704	>1	8.03061	8.03061	0
K562	En09^4:7877977:G:A:R:wP92	En09	4:7877977:G:A:R:wP92	4	7877977	4:7877977:G:A	92	4.91060788414657	5.17503017811648	0.26442229396991	1.84122064127938	1.49974012366843	>5	8.03061	4.84694	-3.18367
K562	En09^4:7877999:A:G:R:wP114	En09	4:7877999:A:G:R:wP114	4	7877999	4:7877999:A:G	114	4.91060788414657	4.89479554296909	-0.0158123411774795	0.107632747370005	0.0881884616562298	>1	8.03061	8.03061	0
K562	En09^4:7878008:T:A:R:wP123	En09	4:7878008:T:A:R:wP123	4	7878008	4:7878008:T:A	123	4.91060788414657	4.7691234518532	-0.141484432293366	1.48436741369891	1.22998282357415	>1	8.03061	8.03061	0
K562	En09^4:79076323:G:A:R:wP107	En09	4:79076323:G:A:R:wP107	4	79076323	4:79076323:G:A	107	3.17593257717391	3.34917566589058	0.173243088716665	0.66502193424882	0.562003154694414	>5	20.9184	15.449	-5.4694
K562	En09^4:79527390:G:T:R:wP89	En09	4:79527390:G:T:R:wP89	4	79527390	4:79527390:G:T	89	6.07348034389104	5.8542499236826	-0.219230420208437	1.73101806797665	1.41840311007335	>5	4.56122	4.56122	0
K562	En09^4:79860508:G:A:R:wP120	En09	4:79860508:G:A:R:wP120	4	79860508	4:79860508:G:A	120	NA	NA	NA	0	NA	>1	6.45918	6.45918	0
K562	En09^4:8004823:G:T:R:wP113	En09	4:8004823:G:T:R:wP113	4	8004823	4:8004823:G:T	113	2.17351668479755	1.06900348951341	-1.10451319528414	2.2581670408925	1.7935443643961	>1	25.7449	25.7449	0
K562	En09^4:8004834:G:T:R:wP124	En09	4:8004834:G:T:R:wP124	4	8004834	4:8004834:G:T	124	2.17351668479755	2.16222550728759	-0.0112911775099582	0.0542548082334463	0.0444613509742133	>5	25.7449	25.7449	0
K562	En09^4:8042561:G:A:R:wP106	En09	4:8042561:G:A:R:wP106	4	8042561	4:8042561:G:A	106	5.3143497575078	5.16861812429072	-0.145731633217075	1.21079124166413	1.01387813130092	>1	20.4184	17.7041	-2.7143
K562	En09^4:8042709:G:A:R:wP123	En09	4:8042709:G:A:R:wP123	4	8042709	4:8042709:G:A	123	3.64641190855018	NA	NA	0	NA	<1	12.3265	12.3265	0
K562	En09^4:8087571:G:C:R:wP102	En09	4:8087571:G:C:R:wP102	4	8087571	4:8087571:G:C	102	5.24289654703071	5.41250810822929	0.16961156119858	2.06388567951145	1.65947444852014	>5	10.2347	10.449	0.2143
K562	En09^4:8087571:G:C:R:wP93	En09	4:8087571:G:C:R:wP93	4	8087571	4:8087571:G:C	93	5.05482793830244	5.31150269719255	0.256674758890108	3.09581530324396	2.28185695113888	>5	10.2347	10.449	0.2143
K562	En09^4:81164528:A:C:R:wP77	En09	4:81164528:A:C:R:wP77	4	81164528	4:81164528:A:C	77	1.96044482047938	1.97262544128008	0.0121806208007023	0.0186754327856309	0.0153186891129485	>5	9.14286	9.14286	0
K562	En09^4:81164561:G:T:R:wP110	En09	4:81164561:G:T:R:wP110	4	81164561	4:81164561:G:T	110	1.96044482047938	2.26707827413787	0.306633453658497	0.971861634909535	0.817909924524961	>1	9.14286	6.64286	-2.5
K562	En09^4:82624827:A:G:R:wP121	En09	4:82624827:A:G:R:wP121	4	82624827	4:82624827:A:G	121	1.91523840229062	2.18499584206819	0.269757439777564	0.418540535270427	0.351788995173051	>5	14.1429	14.1429	0
K562	En09^4:83314775:C:T:R:wP86	En09	4:83314775:C:T:R:wP86	4	83314775	4:83314775:C:T	86	5.82585646980519	5.45472299564958	-0.371133474155601	3.49209326360602	2.45008568353854	>1	19.3673	19.3673	0
K562	En09^4:83314776:G:A:R:wP87	En09	4:83314776:G:A:R:wP87	4	83314776	4:83314776:G:A	87	5.82585646980519	5.62545908467912	-0.200397385126069	1.86609931356078	1.51818624193888	>1	19.3673	19.3673	0
K562	En09^4:83443829:G:A:R:wP114	En09	4:83443829:G:A:R:wP114	4	83443829	4:83443829:G:A	114	5.67908670267844	5.73900505847376	0.059918355795328	0.328271689454036	0.27526468890978	<1	17.1735	17.1735	0
K562	En09^4:83812308:C:G:R:wP84	En09	4:83812308:C:G:R:wP84	4	83812308	4:83812308:C:G	84	8.49845226996484	8.44604121493143	-0.0524110550334118	2.16781024159792	1.7318191807121	>1	4.22449	4.22449	0
K562	En09^4:8494089:C:T:R:wP99	En09	4:8494089:C:T:R:wP99	4	8494089	4:8494089:C:T	99	4.80480593442409	5.04274236092241	0.237936426498322	1.01438868403366	0.853186411425543	>5	0	10.8469	10.8469
K562	En09^4:8494090:C:G:R:wP100	En09	4:8494090:C:G:R:wP100	4	8494090	4:8494090:C:G	100	4.80480593442409	4.61767466373623	-0.187131270687861	0.672874293331829	0.568749076634767	>1	0	5.78571	5.78571
K562	En09^4:8582469:C:A:R:wP119	En09	4:8582469:C:A:R:wP119	4	8582469	4:8582469:C:A	119	3.38026952348301	4.04422293145387	0.66395340797086	1.71197292299426	1.40460947384162	>1	31.5204	31.5204	0
K562	En09^4:8582742:C:T:R:wP82	En09	4:8582742:C:T:R:wP82	4	8582742	4:8582742:C:T	82	6.12285243894852	6.06103494469944	-0.0618174942490795	2.11063026608696	1.6918911440497	>5	15.0612	15.0612	0
K562	En09^4:8582756:T:G:R:wP96	En09	4:8582756:T:G:R:wP96	4	8582756	4:8582756:T:G	96	6.12285243894852	6.28351615112494	0.160663712176413	2.77593481649948	2.11645409290449	<1	15.0612	7.90816	-7.15304
K562	En09^4:8673650:C:G:R:wP99	En09	4:8673650:C:G:R:wP99	4	8673650	4:8673650:C:G	99	4.87113443154575	4.95546657470428	0.0843321431585276	0.779997536561101	0.658475502014982	>5	16.8571	10.6531	-6.204
K562	En09^4:8677269:A:C:R:wP83	En09	4:8677269:A:C:R:wP83	4	8677269	4:8677269:A:C	83	3.63355542754147	4.81927627496633	1.18572084742486	3.83538164622471	2.58140862784536	>1	28.2143	28.2143	0
K562	En09^4:8677287:C:T:R:wP101	En09	4:8677287:C:T:R:wP101	4	8677287	4:8677287:C:T	101	3.63355542754147	3.19417355215432	-0.439381875387143	3.5025444628785	2.4548328236718	>5	28.2143	28.7449	0.5306
K562	En09^4:87987960:C:A:R:wP98	En09	4:87987960:C:A:R:wP98	4	87987960	4:87987960:C:A	98	2.21283208222508	2.69652810251772	0.483696020292641	2.20676356580709	1.75782997921374	>1	NA	NA	NA
K562	En09^4:9816806:G:A:R:wP91	En09	4:9816806:G:A:R:wP91	4	9816806	4:9816806:G:A	91	4.53962147454141	3.99267314155009	-0.546948332991319	1.37533549091293	1.14446577061557	>1	21.2857	20.2041	-1.0816
K562	En09^4:99539126:A:G:R:wP77	En09	4:99539126:A:G:R:wP77	4	99539126	4:99539126:A:G	77	4.80212837656644	4.937779828981	0.135651452414561	1.82166731694755	1.48512912521277	<1	10.0204	10.0204	0
K562	En09^4:99539132:T:C:R:wP83	En09	4:99539132:T:C:R:wP83	4	99539132	4:99539132:T:C	83	4.80212837656644	5.17922027520279	0.377091898636348	2.63852978593431	2.03638104159872	>1	10.0204	10.0204	0
K562	En09^4:99539140:G:A:R:wP91	En09	4:99539140:G:A:R:wP91	4	99539140	4:99539140:G:A	91	4.80212837656644	4.81568178908521	0.0135534125187666	0.1931867454964	0.160738170954741	>1	10.0204	7.64286	-2.37754
K562	En09^4:99604044:C:T:R:wP82	En09	4:99604044:C:T:R:wP82	4	99604044	4:99604044:C:T	82	4.45535118262148	4.82655190615437	0.371200723532896	2.25874358071283	1.79391776191132	<1	8.64286	8.64286	0
K562	En09^4:99604069:C:T:R:wP107	En09	4:99604069:C:T:R:wP107	4	99604069	4:99604069:C:T	107	4.45535118262148	4.76490431526053	0.309553132639055	2.41074713670011	1.89286006479122	>5	8.64286	0	-8.64286
K562	En09^5:102790660:C:G:R:wP87	En09	5:102790660:C:G:R:wP87	5	102790660	5:102790660:C:G	87	1.25667676368774	1.7764991176466	0.519822353958862	0.96071335684936	0.808672155035285	>5	23.6939	23.6939	0
K562	En09^5:106276135:T:C:R:wP88	En09	5:106276135:T:C:R:wP88	5	106276135	5:106276135:T:C	88	6.00367883239697	5.98063971359335	-0.0230391188036227	0.240704883166259	0.201083370014882	>5	12.7347	12.7347	0
K562	En09^5:106276168:T:C:R:wP121	En09	5:106276168:T:C:R:wP121	5	106276168	5:106276168:T:C	121	6.00367883239697	5.96388527878605	-0.0397935536109228	0.367272672549661	0.308790514275397	>1	12.7347	12.7347	0
K562	En09^5:10650090:C:T:R:wP101	En09	5:10650090:C:T:R:wP101	5	10650090	5:10650090:C:T	101	6.97666795341924	7.44949062139093	0.472822667971688	2.16654600770615	1.7310943824011	>1	27.4796	4.38776	-23.09184
K562	En09^5:10650090:C:T:R:wP108	En09	5:10650090:C:T:R:wP108	5	10650090	5:10650090:C:T	108	6.5768747732992	7.14877918762829	0.571904414329087	2.23905399150556	1.78151862613721	>1	27.4796	4.38776	-23.09184
K562	En09^5:107197622:C:T:R:wP93	En09	5:107197622:C:T:R:wP93	5	107197622	5:107197622:C:T	93	5.30382370744412	5.26218381631266	-0.0416398911314593	0.584241959565493	0.493195457572138	<1	5.7551	5.7551	0
K562	En09^5:110074763:T:C:R:wP93	En09	5:110074763:T:C:R:wP93	5	110074763	5:110074763:T:C	93	7.1165069423977	7.31181530567866	0.195308363280963	3.96922311847556	2.61769958641328	>1	4.62245	5.81633	1.19388
K562	En09^5:110074967:C:T:R:wP77	En09	5:110074967:C:T:R:wP77	5	110074967	5:110074967:C:T	77	6.36932437762294	6.41510108495319	0.0457767073302557	0.670323214962839	0.566415880865056	>1	NA	NA	NA
K562	En09^5:110347406:C:G:R:wP93	En09	5:110347406:C:G:R:wP93	5	110347406	5:110347406:C:G	93	4.67713386699373	4.57661303004684	-0.100520836946892	1.1277456884626	0.946362135766435	>1	21.3878	16.6122	-4.7756
K562	En09^5:112197140:C:A:R:wP82	En09	5:112197140:C:A:R:wP82	5	112197140	5:112197140:C:A	82	4.54102002565681	4.75389830951513	0.212878283858322	2.92059435870012	2.1944711863993	>5	10.6531	10.6531	0
K562	En09^5:112197169:A:G:R:wP111	En09	5:112197169:A:G:R:wP111	5	112197169	5:112197169:A:G	111	4.54102002565681	4.70263070932054	0.161610683663727	1.87826197593688	1.52705720515145	>1	10.6531	8.67347	-1.97963
K562	En09^5:112257908:T:C:R:wP89	En09	5:112257908:T:C:R:wP89	5	112257908	5:112257908:T:C	89	8.46186725102127	8.46287042045447	0.00100316943319534	0.0325529897815311	0.0265818771521415	>5	10.8878	10.8878	0
K562	En09^5:112257931:T:C:R:wP112	En09	5:112257931:T:C:R:wP112	5	112257931	5:112257931:T:C	112	8.46186725102127	NA	NA	0	NA	<1	10.8878	10.8878	0
K562	En09^5:112312528:T:C:R:wP81	En09	5:112312528:T:C:R:wP81	5	112312528	5:112312528:T:C	81	7.14444685786087	7.21697896596285	0.0725321081019841	2.17214615824359	1.73416457498182	>5	NA	NA	NA
K562	En09^5:112312528:T:C:R:wP82	En09	5:112312528:T:C:R:wP82	5	112312528	5:112312528:T:C	82	7.21676824321781	7.20065899817713	-0.0161092450406803	0.443439399666314	0.373308639664026	>5	NA	NA	NA
K562	En09^5:112312552:A:T:R:wP105	En09	5:112312552:A:T:R:wP105	5	112312552	5:112312552:A:T	105	7.14444685786087	7.18734754788329	0.0429006900224227	1.2807018194173	1.06968683418051	<1	0	10.4796	10.4796
K562	En09^5:114715403:T:G:R:wP119	En09	5:114715403:T:G:R:wP119	5	114715403	5:114715403:T:G	119	5.77030761517412	5.87499430448579	0.104686689311673	0.646641208606521	0.546187203253172	>1	19.7245	19.7245	0
K562	En09^5:114796391:C:A:R:wP79	En09	5:114796391:C:A:R:wP79	5	114796391	5:114796391:C:A	79	5.71502601763035	5.64505538848529	-0.0699706291450566	0.433527436308935	0.364637662271367	>5	NA	NA	NA
K562	En09^5:117412413:G:A:R:wP121	En09	5:117412413:G:A:R:wP121	5	117412413	5:117412413:G:A	121	4.19812878806696	4.1057268934409	-0.0924018946260565	0.273103111690569	0.228780146131219	<1	18.6939	18.6939	0
K562	En09^5:119839940:A:G:R:wP110	En09	5:119839940:A:G:R:wP110	5	119839940	5:119839940:A:G	110	2.67974790284138	2.81660114546025	0.13685324261887	0.514686036672742	0.434562003940704	>5	20.4388	18.6633	-1.7755
K562	En09^5:119839945:G:C:R:wP115	En09	5:119839945:G:C:R:wP115	5	119839945	5:119839945:G:C	115	2.67974790284138	2.87985557595773	0.200107673116352	0.415173645437841	0.3489050896855	>1	20.4388	20.4388	0
K562	En09^5:121408577:G:A:R:wP124	En09	5:121408577:G:A:R:wP124	5	121408577	5:121408577:G:A	124	2.2895746438654	2.03446882781609	-0.255105816049317	0.634971233477864	0.536063209534511	>1	11.6122	11.6122	0
K562	En09^5:122848024:C:T:R:wP114	En09	5:122848024:C:T:R:wP114	5	122848024	5:122848024:C:T	114	7.14607863839222	6.91209185566173	-0.233986782730485	3.25333185867836	2.35231426144246	>1	NA	NA	NA
K562	En09^5:123882552:G:A:R:wP105	En09	5:123882552:G:A:R:wP105	5	123882552	5:123882552:G:A	105	2.31613438598287	3.26203259978726	0.945898213804387	3.93312578860132	2.61212500466675	<1	27.4286	22.9898	-4.4388
K562	En09^5:125134165:T:C:R:wP79	En09	5:125134165:T:C:R:wP79	5	125134165	5:125134165:T:C	79	1.5351029599905	1.93302491885776	0.39792195886726	0.55450058393455	0.468271913477911	>1	30.0102	30.0102	0
K562	En09^5:125134200:T:G:R:wP114	En09	5:125134200:T:G:R:wP114	5	125134200	5:125134200:T:G	114	1.5351029599905	2.46546651150056	0.930363551510063	1.53154750578389	1.26608788421372	>1	30.0102	30.0102	0
K562	En09^5:125297247:G:T:R:wP103	En09	5:125297247:G:T:R:wP103	5	125297247	5:125297247:G:T	103	2.40775475835052	1.72776240016493	-0.679992358185591	1.45171740216622	1.20461279857651	>5	8.10204	0	-8.10204
K562	En09^5:131288351:T:C:R:wP88	En09	5:131288351:T:C:R:wP88	5	131288351	5:131288351:T:C	88	NA	3.84766584537112	NA	0	NA	>1	8.27551	8.27551	0
K562	En09^5:131304477:C:T:R:wP124	En09	5:131304477:C:T:R:wP124	5	131304477	5:131304477:C:T	124	4.26843554269674	4.25588842667094	-0.0125471160258002	0.0916996829295132	0.0751701940886835	>1	19.398	19.398	0
K562	En09^5:131762406:G:T:R:wP84	En09	5:131762406:G:T:R:wP84	5	131762406	5:131762406:G:T	84	5.55503083931672	5.42801864837782	-0.127012190938898	2.72634470984019	2.08625706305431	<1	7.30612	7.30612	0
K562	En09^5:132631475:C:T:R:wP125	En09	5:132631475:C:T:R:wP125	5	132631475	5:132631475:C:T	125	4.79449616537709	4.80751120409403	0.0130150387169321	0.126105141361311	0.103777601328425	<1	20.7245	20.7245	0
K562	En09^5:133481749:C:A:R:wP111	En09	5:133481749:C:A:R:wP111	5	133481749	5:133481749:C:A	111	4.2430262699394	4.3870813282955	0.144055058356102	0.749745503478461	0.633262889399327	>5	11.0306	11.9388	0.908200000000001
K562	En09^5:133774932:C:A:R:wP88	En09	5:133774932:C:A:R:wP88	5	133774932	5:133774932:C:A	88	5.9959014745331	5.61200626454487	-0.383895209988224	3.0121411094983	2.24169473763301	>1	NA	NA	NA
K562	En09^5:134395053:G:A:R:wP120	En09	5:134395053:G:A:R:wP120	5	134395053	5:134395053:G:A	120	5.28729367720408	5.37017350900263	0.0828798317985502	2.26362868901796	1.79713305461277	>1	18.8878	18.8878	0
K562	En09^5:134395054:C:G:R:wP121	En09	5:134395054:C:G:R:wP121	5	134395054	5:134395054:C:G	121	5.28729367720408	5.24439829007693	-0.0428953871271478	0.419540630312673	0.35262976270154	<1	18.8878	18.8878	0
K562	En09^5:134666411:G:A:R:wP77	En09	5:134666411:G:A:R:wP77	5	134666411	5:134666411:G:A	77	4.44633360077259	4.88630670785193	0.439973107079347	1.92487416779315	1.561964390458	>1	21.2653	21.2653	0
K562	En09^5:134689639:C:G:R:wP107	En09	5:134689639:C:G:R:wP107	5	134689639	5:134689639:C:G	107	1.93168182800985	NA	NA	0	NA	>5	15.2347	10.1224	-5.1123
K562	En09^5:135356164:G:A:R:wP115	En09	5:135356164:G:A:R:wP115	5	135356164	5:135356164:G:A	115	5.4509835043868	5.07521119520283	-0.375772309183972	3.00812036521942	2.23969084441799	>1	4.94898	4.94898	0
K562	En09^5:135425819:G:A:R:wP102	En09	5:135425819:G:A:R:wP102	5	135425819	5:135425819:G:A	102	3.55431836054258	3.16138587212561	-0.392932488416967	1.61181935403226	1.32801077488389	<1	8.17347	10.2143	2.04083
K562	En09^5:13554174:C:T:R:wP114	En09	5:13554174:C:T:R:wP114	5	13554174	5:13554174:C:T	114	2.67544599358575	2.60793513633339	-0.0675108572523602	0.811939107724186	0.685282205290921	>5	28.5612	28.5612	0
K562	En09^5:13554174:C:T:R:wP75	En09	5:13554174:C:T:R:wP75	5	13554174	5:13554174:C:T	75	3.12404324250784	3.40552923080701	0.281485988299168	1.88593127953974	1.53267243028605	>5	28.5612	28.5612	0
K562	En09^5:135701113:T:G:R:wP94	En09	5:135701113:T:G:R:wP94	5	135701113	5:135701113:T:G	94	2.38004087929322	2.69776122261423	0.317720343321006	0.647010917493773	0.546538903205011	>5	4.85714	7.43878	2.58164
K562	En09^5:136099416:C:A:R:wP83	En09	5:136099416:C:A:R:wP83	5	136099416	5:136099416:C:A	83	4.50969775614601	3.78118522344552	-0.728512532700492	3.37176866791114	2.40209374782962	<1	19.4184	19.4184	0
K562	En09^5:136789368:G:A:R:wP102	En09	5:136789368:G:A:R:wP102	5	136789368	5:136789368:G:A	102	1.79430007439251	2.39543481754167	0.601134743149159	1.67077440571357	1.3733022377421	>1	28.3061	22.7041	-5.602
K562	En09^5:136789390:T:C:R:wP124	En09	5:136789390:T:C:R:wP124	5	136789390	5:136789390:T:C	124	1.79430007439251	1.30562379741522	-0.488676276977283	1.70965325217837	1.40269560447999	<1	28.3061	28.3061	0
K562	En09^5:136930586:T:G:R:wP84	En09	5:136930586:T:G:R:wP84	5	136930586	5:136930586:T:G	84	3.59260939076586	4.31916234878223	0.726552958016377	1.69916138226288	1.39465942252841	<1	24.9184	24.9184	0
K562	En09^5:137673979:G:A:R:wP103	En09	5:137673979:G:A:R:wP103	5	137673979	5:137673979:G:A	103	7.63479266864351	7.47172784114772	-0.163064827495788	3.32706110149996	2.38362888449267	<1	8.11224	4.72449	-3.38775
K562	En09^5:137673987:A:G:R:wP111	En09	5:137673987:A:G:R:wP111	5	137673987	5:137673987:A:G	111	7.63479266864351	7.95746630446242	0.322673635818908	4.66602166761121	2.72902102244185	>1	8.11224	6.13265	-1.97959
K562	En09^5:137998486:C:T:R:wP108	En09	5:137998486:C:T:R:wP108	5	137998486	5:137998486:C:T	108	3.94035918321677	3.74199593564321	-0.198363247573553	0.88460985578273	0.74647860093017	>1	28.9184	26.2857	-2.6327
K562	En09^5:139188277:G:T:R:wP91	En09	5:139188277:G:T:R:wP91	5	139188277	5:139188277:G:T	91	NA	5.08004236943002	NA	0	NA	>1	6.15306	28.9592	22.80614
K562	En09^5:139217320:G:C:R:wP106	En09	5:139217320:G:C:R:wP106	5	139217320	5:139217320:G:C	106	6.58781540536012	6.52888747913737	-0.0589279262227516	1.07524042489199	0.90313198082363	>5	NA	NA	NA
K562	En09^5:140420456:T:C:R:wP93	En09	5:140420456:T:C:R:wP93	5	140420456	5:140420456:T:C	93	4.70402249027109	4.96704631029769	0.263023820026609	1.5590311928597	1.28693815662216	>1	NA	NA	NA
K562	En09^5:140736689:G:A:R:wP76	En09	5:140736689:G:A:R:wP76	5	140736689	5:140736689:G:A	76	5.43289043901497	5.37791494747254	-0.0549754915424341	0.886012648957435	0.747468744067271	>1	23.398	23.398	0
K562	En09^5:140802723:C:T:R:wP80	En09	5:140802723:C:T:R:wP80	5	140802723	5:140802723:C:T	80	6.47464436570608	6.37980058485195	-0.0948437808541254	1.28962577937973	1.07689282114536	>5	22.4388	22.4388	0
K562	En09^5:141081936:G:A:R:wP105	En09	5:141081936:G:A:R:wP105	5	141081936	5:141081936:G:A	105	6.60437317199842	6.49232786439243	-0.112045307605984	2.38128166554356	1.87354038262978	<1	NA	NA	NA
K562	En09^5:141081942:A:G:R:wP111	En09	5:141081942:A:G:R:wP111	5	141081942	5:141081942:A:G	111	6.60437317199842	6.91384522866242	0.309472056664002	3.67554507866677	2.52818244922423	>5	NA	NA	NA
K562	En09^5:141114617:G:A:R:wP123	En09	5:141114617:G:A:R:wP123	5	141114617	5:141114617:G:A	123	3.16323529532477	3.26202241947282	0.0987871241480427	0.898521526218091	0.757671365851195	>5	25.5612	25.5612	0
K562	En09^5:141133845:C:T:R:wP77	En09	5:141133845:C:T:R:wP77	5	141133845	5:141133845:C:T	77	3.01893523828668	3.56694539642213	0.548010158135454	1.50671468900135	1.24716570623055	>1	26.1735	26.1735	0
K562	En09^5:141133846:C:G:R:wP78	En09	5:141133846:C:G:R:wP78	5	141133846	5:141133846:C:G	78	3.01893523828668	3.36526805946296	0.346332821176281	2.67985307767818	2.06035716078199	<1	26.1735	26.1735	0
K562	En09^5:141303492:G:T:R:wP103	En09	5:141303492:G:T:R:wP103	5	141303492	5:141303492:G:T	103	6.88749149686984	6.84458933714056	-0.0429021597292767	0.807896533595638	0.68200409973136	<1	17.2755	11.5918	-5.6837
K562	En09^5:141693960:C:A:R:wP114	En09	5:141693960:C:A:R:wP114	5	141693960	5:141693960:C:A	114	6.78502527230179	7.03837823839647	0.253352966094681	3.08625224990207	2.27789478220069	<1	22.1224	22.1224	0
K562	En09^5:141838966:A:G:R:wP101	En09	5:141838966:A:G:R:wP101	5	141838966	5:141838966:A:G	101	4.67605542675717	5.00055859148614	0.324503164728971	3.48158907836063	2.44512797408675	>5	21.4592	20.5	-0.959199999999999
K562	En09^5:142035467:G:A:R:wP109	En09	5:142035467:G:A:R:wP109	5	142035467	5:142035467:G:A	109	6.06076863496418	6.1708979165615	0.110129281597315	1.61569896777942	1.33093658482989	>5	9.82653	5.83673	-3.9898
K562	En09^5:146003955:C:T:R:wP107	En09	5:146003955:C:T:R:wP107	5	146003955	5:146003955:C:T	107	2.30945098757367	1.93106115708073	-0.378389830492939	3.43871887495056	2.42901592234886	>5	22.2245	16.4592	-5.7653
K562	En09^5:146025127:T:C:R:wP82	En09	5:146025127:T:C:R:wP82	5	146025127	5:146025127:T:C	82	3.50369633616933	3.38870470828116	-0.114991627888174	0.288005561226299	0.241138403695289	>1	18.0714	18.0714	0
K562	En09^5:146025298:A:G:R:wP117	En09	5:146025298:A:G:R:wP117	5	146025298	5:146025298:A:G	117	3.60166328304576	3.68521401753368	0.0835507344879161	1.72516699695026	1.41407567527838	>1	7.69388	7.69388	0
K562	En09^5:146027597:T:C:R:wP102	En09	5:146027597:T:C:R:wP102	5	146027597	5:146027597:T:C	102	3.86025196270448	4.05109774531381	0.190845782609323	1.46804990875654	1.21754959055258	<1	16.7551	14.5408	-2.2143
K562	En09^5:146690048:T:C:R:wP78	En09	5:146690048:T:C:R:wP78	5	146690048	5:146690048:T:C	78	4.39875222210431	4.64166267383777	0.242910451733453	2.41470085824382	1.895119239711	>1	8.5102	8.5102	0
K562	En09^5:149139809:G:C:R:wP112	En09	5:149139809:G:C:R:wP112	5	149139809	5:149139809:G:C	112	4.95623517890096	5.26902295894756	0.3127877800466	1.91141794319772	1.55179132696196	>5	12.102	12.102	0
K562	En09^5:149959065:A:T:R:wP109	En09	5:149959065:A:T:R:wP109	5	149959065	5:149959065:A:T	109	5.28056986210037	5.39733944457021	0.116769582469843	1.10725108286527	0.929671139882648	>5	6.42857	6.89796	0.469390000000001
K562	En09^5:149959168:G:A:R:wP114	En09	5:149959168:G:A:R:wP114	5	149959168	5:149959168:G:A	114	4.98501946631636	4.70524983200469	-0.279769634311666	2.63538345490234	2.0344651426806	<1	NA	NA	NA
K562	En09^5:150080299:C:T:R:wP93	En09	5:150080299:C:T:R:wP93	5	150080299	5:150080299:C:T	93	6.06551854713482	6.19942427670071	0.133905729565884	1.54195671209679	1.27422660964442	>1	4.46939	4.46939	0
K562	En09^5:150080614:G:A:R:wP95	En09	5:150080614:G:A:R:wP95	5	150080614	5:150080614:G:A	95	7.62279685573301	7.67315795898219	0.0503611032491778	2.01311306763153	1.62332862493729	>5	8.85714	0	-8.85714
K562	En09^5:150080623:C:A:R:wP104	En09	5:150080623:C:A:R:wP104	5	150080623	5:150080623:C:A	104	7.62279685573301	7.61561410530907	-0.00718275042394101	0.106272595085343	0.0870927819956477	>5	8.85714	12.2245	3.36736
K562	En09^5:151038769:C:T:R:wP85	En09	5:151038769:C:T:R:wP85	5	151038769	5:151038769:C:T	85	5.99729173504081	6.04807472233906	0.0507829872982519	0.395389938909906	0.332256019250985	>5	4.09184	4.09184	0
K562	En09^5:151151544:A:G:R:wP94	En09	5:151151544:A:G:R:wP94	5	151151544	5:151151544:A:G	94	6.54115060858292	6.41337307287012	-0.127777535712802	1.20590007886167	1.00995641175159	>5	12.9796	15.6122	2.6326
K562	En09^5:151151573:G:A:R:wP123	En09	5:151151573:G:A:R:wP123	5	151151573	5:151151573:G:A	123	6.54115060858292	6.39342224692074	-0.147728361662185	2.83341069065733	2.14813684549292	<1	12.9796	12.9796	0
K562	En09^5:151304301:C:G:R:wP111	En09	5:151304301:C:G:R:wP111	5	151304301	5:151304301:C:G	111	1.77864593134177	2.01089829221453	0.232252360872758	0.576892575728715	0.486953310412437	<1	14.602	9.69388	-4.90812
K562	En09^5:151304306:G:A:R:wP116	En09	5:151304306:G:A:R:wP116	5	151304306	5:151304306:G:A	116	1.77864593134177	1.6859418460403	-0.0927040853014724	0.771800124644438	0.65139666827581	>5	14.602	14.602	0
K562	En09^5:151304306:G:A:R:wP82	En09	5:151304306:G:A:R:wP82	5	151304306	5:151304306:G:A	82	3.54279476756137	3.87761676964827	0.334822002086906	1.57416523449586	1.29913602707726	>5	14.602	14.602	0
K562	En09^5:151626163:C:T:R:wP89	En09	5:151626163:C:T:R:wP89	5	151626163	5:151626163:C:T	89	2.19920361221118	2.37162951643	0.172425904218821	0.60745914468323	0.512712207500756	<1	28.2041	28.2041	0
K562	En09^5:151922464:T:G:R:wP76	En09	5:151922464:T:G:R:wP76	5	151922464	5:151922464:T:G	76	2.37104029464925	2.74376454216032	0.372724247511075	1.97192037924935	1.59504580737192	>1	25.5612	25.5612	0
K562	En09^5:151922511:C:T:R:wP123	En09	5:151922511:C:T:R:wP123	5	151922511	5:151922511:C:T	123	2.37104029464925	2.36416422921765	-0.00687606543159758	0.0332079622598027	0.0270629637456425	>1	25.5612	25.5612	0
K562	En09^5:153061732:G:T:R:wP98	En09	5:153061732:G:T:R:wP98	5	153061732	5:153061732:G:T	98	6.09963563392623	6.01033622841685	-0.0892994055093794	1.45584467376477	1.20796711077068	>5	6.34694	9.71429	3.36735
K562	En09^5:153476790:A:T:R:wP91	En09	5:153476790:A:T:R:wP91	5	153476790	5:153476790:A:T	91	2.92508566352916	1.17390501419892	-1.75118064933023	3.20012890255488	2.32911133366907	<1	23.8571	25.8469	1.9898
K562	En09^5:153476822:G:T:R:wP123	En09	5:153476822:G:T:R:wP123	5	153476822	5:153476822:G:T	123	2.92508566352916	2.78674040106972	-0.138345262459437	0.830340999222023	0.700516362234779	>5	23.8571	23.8571	0
K562	En09^5:153476824:A:G:R:wP125	En09	5:153476824:A:G:R:wP125	5	153476824	5:153476824:A:G	125	2.92508566352916	NA	NA	0	NA	>1	23.8571	23.8571	0
K562	En09^5:153617082:C:T:R:wP81	En09	5:153617082:C:T:R:wP81	5	153617082	5:153617082:C:T	81	5.40029746506122	5.49698616659317	0.0966887015319493	1.07619019132178	0.903890554434179	>1	12.1531	12.1531	0
K562	En09^5:153784795:G:A:R:wP96	En09	5:153784795:G:A:R:wP96	5	153784795	5:153784795:G:A	96	5.885348549769	5.87621662570595	-0.00913192406304919	0.113786508208259	0.0933875984170915	<1	7.5	5.80612	-1.69388
K562	En09^5:155597771:C:T:R:wP118	En09	5:155597771:C:T:R:wP118	5	155597771	5:155597771:C:T	118	3.58110318177457	3.4062566305261	-0.17484655124847	2.26402425431928	1.79742048572407	>5	11.7245	11.7245	0
K562	En09^5:159592279:G:A:R:wP114	En09	5:159592279:G:A:R:wP114	5	159592279	5:159592279:G:A	114	6.40778916866983	6.51948588531486	0.111696716645028	1.90115165125612	1.54419882884898	>1	NA	NA	NA
K562	En09^5:159827085:G:A:R:wP124	En09	5:159827085:G:A:R:wP124	5	159827085	5:159827085:G:A	124	6.81081941869261	6.61226425691271	-0.1985551617799	2.64441039926861	2.03976604016768	<1	7.37755	7.37755	0
K562	En09^5:159944822:C:T:R:wP108	En09	5:159944822:C:T:R:wP108	5	159944822	5:159944822:C:T	108	3.65243420869622	3.56246736281475	-0.0899668458814769	0.290339041538795	0.243121543764312	>1	8.33673	5.70408	-2.63265
K562	En09^5:162992649:A:G:R:wP94	En09	5:162992649:A:G:R:wP94	5	162992649	5:162992649:A:G	94	4.12430511049555	4.11988873285348	-0.00441637764206249	0.120298360217511	0.0988424752613126	>5	24.2245	20.5612	-3.6633
K562	En09^5:163434259:C:G:R:wP76	En09	5:163434259:C:G:R:wP76	5	163434259	5:163434259:C:G	76	3.32441011079578	2.28566371715419	-1.03874639364159	1.93128326688049	1.56607963002284	>5	20.051	20.051	0
K562	En09^5:163434268:C:T:R:wP85	En09	5:163434268:C:T:R:wP85	5	163434268	5:163434268:C:T	85	3.32441011079578	3.4177050653294	0.0932949545336177	0.374825371672829	0.315148049423396	<1	20.051	20.051	0
K562	En09^5:167835766:T:C:R:wP118	En09	5:167835766:T:C:R:wP118	5	167835766	5:167835766:T:C	118	5.34432136862498	5.54822245299902	0.20390108437404	3.47015092644187	2.44177911304216	>5	6.5	6.5	0
K562	En09^5:168006595:G:A:R:wP121	En09	5:168006595:G:A:R:wP121	5	168006595	5:168006595:G:A	121	8.55720700237035	8.55830511843811	0.00109811606775523	0.295426975308281	0.24747603341471	>1	4.42857	4.42857	0
K562	En09^5:168175570:G:T:R:wP105	En09	5:168175570:G:T:R:wP105	5	168175570	5:168175570:G:T	105	4.25185069634557	3.70680153345937	-0.545049162886198	1.58023176931648	1.30348563117325	>5	5.39796	0	-5.39796
K562	En09^5:169199103:C:T:R:wP102	En09	5:169199103:C:T:R:wP102	5	169199103	5:169199103:C:T	102	5.27144574350567	4.84725481333557	-0.424190930170097	3.7918879849146	2.56728689770874	>5	0	5.83673	5.83673
K562	En09^5:169578555:G:C:R:wP80	En09	5:169578555:G:C:R:wP80	5	169578555	5:169578555:G:C	80	5.39360774008813	5.29527126589371	-0.0983364741944142	1.54686205937302	1.27781295363398	>5	15.5408	15.5408	0
K562	En09^5:169578577:G:A:R:wP102	En09	5:169578577:G:A:R:wP102	5	169578577	5:169578577:G:A	102	5.39360774008813	5.54362952494932	0.15002178486119	1.81594141556277	1.48107477984896	<1	15.5408	9.93878	-5.60202
K562	En09^5:170038935:G:A:R:wP85	En09	5:170038935:G:A:R:wP85	5	170038935	5:170038935:G:A	85	2.44074324580316	2.15304519882353	-0.287698046979634	0.393626268527287	0.330756679054191	>1	25.1224	25.1224	0
K562	En09^5:170038936:A:T:R:wP86	En09	5:170038936:A:T:R:wP86	5	170038936	5:170038936:A:T	86	2.44074324580316	1.84922398614756	-0.591519259655605	0.895257370492031	0.755019462844331	>5	25.1224	25.1224	0
K562	En09^5:170062430:C:T:R:wP90	En09	5:170062430:C:T:R:wP90	5	170062430	5:170062430:C:T	90	2.51708089176389	2.29703883596309	-0.220042055800793	1.21401755253387	1.01652295246836	<1	5.62245	5.62245	0
K562	En09^5:170289156:G:A:R:wP123	En09	5:170289156:G:A:R:wP123	5	170289156	5:170289156:G:A	123	7.21364954428742	7.24195017480561	0.0283006305181885	0.0939832562306395	0.0769978321637077	>5	11.9592	11.9592	0
K562	En09^5:171328967:C:T:R:wP76	En09	5:171328967:C:T:R:wP76	5	171328967	5:171328967:C:T	76	2.93808296030392	1.67477437150727	-1.26330858879666	1.61138611384348	1.32772348960243	>5	27.1939	27.1939	0
K562	En09^5:171328967:C:T:R:wP88	En09	5:171328967:C:T:R:wP88	5	171328967	5:171328967:C:T	88	0.682170665931405	1.54470806349125	0.862537397559841	0.959714621280276	0.807795081942083	>5	27.1939	27.1939	0
K562	En09^5:171868400:G:C:R:wP87	En09	5:171868400:G:C:R:wP87	5	171868400	5:171868400:G:C	87	4.43288044558904	4.35230156550098	-0.0805788800880629	1.00700405962606	0.847042802234612	>1	10.2857	10.2857	0
K562	En09^5:172143989:C:A:R:wP84	En09	5:172143989:C:A:R:wP84	5	172143989	5:172143989:C:A	84	5.07746575067417	4.90768241813158	-0.169783332542589	1.29109573354387	1.07822282327588	>1	8.65306	8.65306	0
K562	En09^5:172337970:G:A:R:wP85	En09	5:172337970:G:A:R:wP85	5	172337970	5:172337970:G:A	85	4.799061486239	4.80409203747924	0.0050305512402371	0.0623075505320003	0.0508839951464936	<1	NA	NA	NA
K562	En09^5:17413999:G:A:R:wP89	En09	5:17413999:G:A:R:wP89	5	17413999	5:17413999:G:A	89	2.99041134554532	3.06162503733042	0.0712136917850987	0.127585179576212	0.105016874778126	>1	12.0102	12.0102	0
K562	En09^5:174746420:C:A:R:wP125	En09	5:174746420:C:A:R:wP125	5	174746420	5:174746420:C:A	125	5.08544859780406	4.89198686838789	-0.193461729416171	1.18664661913349	0.994211383136934	>1	20.7857	20.7857	0
K562	En09^5:174749106:T:C:R:wP81	En09	5:174749106:T:C:R:wP81	5	174749106	5:174749106:T:C	81	1.89829879295053	0.688493721271041	-1.20980507167949	2.70357669390902	2.07384602807534	>1	29.2347	29.2347	0
K562	En09^5:175170848:C:A:R:wP86	En09	5:175170848:C:A:R:wP86	5	175170848	5:175170848:C:A	86	3.73814011251253	2.90979492794231	-0.828345184570216	3.51803126181251	2.46129499695573	>1	22.8571	22.8571	0
K562	En09^5:175170882:A:G:R:wP120	En09	5:175170882:A:G:R:wP120	5	175170882	5:175170882:A:G	120	3.73814011251253	3.98915684483007	0.251016732317547	1.28023104498869	1.06929014605369	>1	22.8571	22.8571	0
K562	En09^5:175238761:A:T:R:wP88	En09	5:175238761:A:T:R:wP88	5	175238761	5:175238761:A:T	88	5.25653584961892	5.15480953798232	-0.101726311636599	1.54598889861741	1.27722839093877	>1	8.54082	8.54082	0
K562	En09^5:175238761:A:T:R:wP94	En09	5:175238761:A:T:R:wP94	5	175238761	5:175238761:A:T	94	5.54716006220887	5.44064391265429	-0.106516149554581	0.998835551526453	0.840379308466623	>1	8.54082	8.54082	0
K562	En09^5:176001093:G:A:R:wP83	En09	5:176001093:G:A:R:wP83	5	176001093	5:176001093:G:A	83	5.92818285816917	5.93395061675277	0.00576775858360268	0.0142411611394912	0.0116613566179572	<1	NA	NA	NA
K562	En09^5:176001100:G:A:R:wP90	En09	5:176001100:G:A:R:wP90	5	176001100	5:176001100:G:A	90	5.92818285816917	5.63563389507783	-0.292548963091339	3.79857261492367	2.56921664566575	>1	NA	NA	NA
K562	En09^5:176264800:T:G:R:wP118	En09	5:176264800:T:G:R:wP118	5	176264800	5:176264800:T:G	118	0.767438664897478	0.237044958274644	-0.530393706622835	1.70718487569344	NA	>1	27.9286	27.9286	0
K562	En09^5:176264822:G:T:R:wP81	En09	5:176264822:G:T:R:wP81	5	176264822	5:176264822:G:T	81	1.1471396000801	1.57821684494618	0.431077244866073	1.38870823854052	1.15497601054104	>1	27.9286	27.9286	0
K562	En09^5:177666476:T:C:R:wP76	En09	5:177666476:T:C:R:wP76	5	177666476	5:177666476:T:C	76	5.367125760101	5.35629896963719	-0.0108267904638124	0.251647097238528	0.210394429185979	>5	9.59184	9.59184	0
K562	En09^5:177666518:C:T:R:wP118	En09	5:177666518:C:T:R:wP118	5	177666518	5:177666518:C:T	118	5.367125760101	5.47882666706764	0.111700906966635	1.72008570935002	1.41045439874156	<1	9.59184	9.59184	0
K562	En09^5:177666732:G:A:R:wP112	En09	5:177666732:G:A:R:wP112	5	177666732	5:177666732:G:A	112	5.73318347247783	5.5914426538055	-0.141740818672331	3.03191319517822	2.25175675597198	>1	16.3878	16.3878	0
K562	En09^5:177666786:C:T:R:wP111	En09	5:177666786:C:T:R:wP111	5	177666786	5:177666786:C:T	111	5.6507263594235	5.54880934350362	-0.101917015919876	1.69803425627324	1.39370511567431	>1	16.3878	15.3061	-1.0817
K562	En09^5:177666896:T:C:R:wP111	En09	5:177666896:T:C:R:wP111	5	177666896	5:177666896:T:C	111	5.45903428369853	5.47177554926641	0.0127412655678789	0.222106745440823	0.185169539055855	>5	15.3061	16.3878	1.0817
K562	En09^5:178848596:C:G:R:wP76	En09	5:178848596:C:G:R:wP76	5	178848596	5:178848596:C:G	76	4.99899958413026	4.83195215888156	-0.167047425248701	1.85158596057136	1.50703461269285	<1	NA	NA	NA
K562	En09^5:178977714:C:G:R:wP122	En09	5:178977714:C:G:R:wP122	5	178977714	5:178977714:C:G	122	7.89312867552942	8.1381740773718	0.245045401842371	1.76910909567064	1.44642799614484	<1	5.18367	5.18367	0
K562	En09^5:179050528:C:T:R:wP95	En09	5:179050528:C:T:R:wP95	5	179050528	5:179050528:C:T	95	6.10183372283693	5.85658698717749	-0.245246735659438	3.05798382073425	2.26587153692278	<1	11.2449	5.77551	-5.46939
K562	En09^5:179107488:C:T:R:wP82	En09	5:179107488:C:T:R:wP82	5	179107488	5:179107488:C:T	82	2.56872716307105	2.9896263119489	0.420899148877846	1.33334099940736	1.11193976505482	<1	NA	NA	NA
K562	En09^5:20347607:G:A:R:wP76	En09	5:20347607:G:A:R:wP76	5	20347607	5:20347607:G:A	76	5.21492039138248	5.23724300659121	0.0223226152087319	0.0825837452522275	0.0676692591604567	>1	17.8878	17.8878	0
K562	En09^5:20347634:G:T:R:wP103	En09	5:20347634:G:T:R:wP103	5	20347634	5:20347634:G:T	103	5.21492039138248	4.94520443777443	-0.269715953608042	2.21177040037402	1.76126714571781	<1	17.8878	8	-9.8878
K562	En09^5:2239045:A:G:R:wP102	En09	5:2239045:A:G:R:wP102	5	2239045	5:2239045:A:G	102	6.30350601828181	6.05141453794292	-0.252091480338885	2.17210634615478	1.73416457498182	>5	19.3367	24.9388	5.6021
K562	En09^5:31166030:C:T:R:wP89	En09	5:31166030:C:T:R:wP89	5	31166030	5:31166030:C:T	89	1.7017932030616	1.84363509055718	0.141841887495572	0.120313978345769	0.098843079665756	>5	24.102	24.102	0
K562	En09^5:37490678:C:T:R:wP99	En09	5:37490678:C:T:R:wP99	5	37490678	5:37490678:C:T	99	4.42357882788968	4.6206651688557	0.197086340966028	2.22475609254503	1.77069004039228	>5	10.9286	4.34694	-6.58166
K562	En09^5:38010070:C:T:R:wP87	En09	5:38010070:C:T:R:wP87	5	38010070	5:38010070:C:T	87	5.37704532284235	5.42764638853916	0.0506010656968101	0.738526561880396	0.624314478901389	<1	15.3878	15.3878	0
K562	En09^5:38010087:G:C:R:wP104	En09	5:38010087:G:C:R:wP104	5	38010087	5:38010087:G:C	104	5.37704532284235	5.47354540024295	0.0965000774006004	2.00238891332225	1.61546125771392	>5	15.3878	8.34694	-7.04086
K562	En09^5:39074296:G:C:R:wP94	En09	5:39074296:G:C:R:wP94	5	39074296	5:39074296:G:C	94	7.78063374189391	7.72199436167317	-0.0586393802207352	0.58179044502261	0.491200313965682	>5	6.68367	6.68367	0
K562	En09^5:39074315:G:C:R:wP113	En09	5:39074315:G:C:R:wP113	5	39074315	5:39074315:G:C	113	7.78063374189391	NA	NA	0	NA	<1	6.68367	6.68367	0
K562	En09^5:42873174:A:G:R:wP123	En09	5:42873174:A:G:R:wP123	5	42873174	5:42873174:A:G	123	4.12221532564444	3.8459586210625	-0.276256704581948	1.91376468390783	1.55367991656736	>5	12.3673	12.3673	0
K562	En09^5:42873175:G:A:R:wP124	En09	5:42873175:G:A:R:wP124	5	42873175	5:42873175:G:A	124	4.12221532564444	4.16061744864526	0.0384021230008136	0.542355190971761	0.457779055935038	>1	12.3673	12.3673	0
K562	En09^5:43067026:G:A:R:wP123	En09	5:43067026:G:A:R:wP123	5	43067026	5:43067026:G:A	123	6.51663372718935	6.1786461993596	-0.337987527829753	2.45916368340199	1.92442593599643	<1	NA	NA	NA
K562	En09^5:43105881:G:A:R:wP102	En09	5:43105881:G:A:R:wP102	5	43105881	5:43105881:G:A	102	5.57208249729472	5.55827054600783	-0.0138119512868871	0.295520789475362	0.247490050708456	>1	4.84694	0	-4.84694
K562	En09^5:45694575:C:G:R:wP112	En09	5:45694575:C:G:R:wP112	5	45694575	5:45694575:C:G	112	3.62936830117506	4.91077708666314	1.28140878548808	2.40325250587503	1.88724488937974	>5	23.6939	23.6939	0
K562	En09^5:45694578:T:A:R:wP115	En09	5:45694578:T:A:R:wP115	5	45694578	5:45694578:T:A	115	3.62936830117506	3.81826629652513	0.188897995350063	0.966065928551367	0.813111170168773	>1	23.6939	23.6939	0
K562	En09^5:5071867:A:G:R:wP104	En09	5:5071867:A:G:R:wP104	5	5071867	5:5071867:A:G	104	4.47443808627231	4.26552225761069	-0.208915828661621	1.2298671500265	1.02921642323971	>5	6.31633	6.31633	0
K562	En09^5:5071867:A:G:R:wP116	En09	5:5071867:A:G:R:wP116	5	5071867	5:5071867:A:G	116	4.83116587882776	4.72907659867928	-0.102089280148474	1.33263644047734	1.11133036267248	>5	6.31633	6.31633	0
K562	En09^5:51981661:G:A:R:wP106	En09	5:51981661:G:A:R:wP106	5	51981661	5:51981661:G:A	106	NA	3.39965874426288	NA	0	NA	>1	4.71429	0	-4.71429
K562	En09^5:52856504:G:C:R:wP91	En09	5:52856504:G:C:R:wP91	5	52856504	5:52856504:G:C	91	6.38932215121658	6.34022860472418	-0.0490935464923972	0.413844675341394	0.34782572847109	>5	8.15306	0	-8.15306
K562	En09^5:52856879:A:G:R:wP112	En09	5:52856879:A:G:R:wP112	5	52856879	5:52856879:A:G	112	5.40327816987594	NA	NA	0	NA	>1	NA	NA	NA
K562	En09^5:54151175:G:A:R:wP78	En09	5:54151175:G:A:R:wP78	5	54151175	5:54151175:G:A	78	3.61398532690696	3.12982814934113	-0.48415717756583	1.82543449733537	1.48821345250094	>5	12.7041	12.7041	0
K562	En09^5:54151182:G:T:R:wP85	En09	5:54151182:G:T:R:wP85	5	54151182	5:54151182:G:T	85	3.61398532690696	3.41424415876811	-0.199741168138849	0.784016465965158	0.661812733821165	<1	12.7041	12.7041	0
K562	En09^5:55601478:C:A:R:wP87	En09	5:55601478:C:A:R:wP87	5	55601478	5:55601478:C:A	87	5.08170641095075	4.92286352913357	-0.158842881817179	2.30747042435275	1.82571685423997	>5	8.0102	8.0102	0
K562	En09^5:5583751:A:C:R:wP77	En09	5:5583751:A:C:R:wP77	5	5583751	5:5583751:A:C	77	5.39363738916736	5.57808418970551	0.184446800538145	2.303309612034	1.82349353836366	>1	19.6531	19.6531	0
K562	En09^5:5583783:G:T:R:wP109	En09	5:5583783:G:T:R:wP109	5	5583783	5:5583783:G:T	109	5.39363738916736	5.42028815185984	0.0266507626924728	0.191206645239398	0.159112087944886	>5	19.6531	15.1939	-4.4592
K562	En09^5:5583788:G:A:R:wP114	En09	5:5583788:G:A:R:wP114	5	5583788	5:5583788:G:A	114	5.39363738916736	5.38608890092029	-0.00754848824707199	0.145590719390689	0.11998638133061	>5	19.6531	19.6531	0
K562	En09^5:57755843:C:T:R:wP91	En09	5:57755843:C:T:R:wP91	5	57755843	5:57755843:C:T	91	5.78316904025232	5.47201189596286	-0.311157144289454	3.66944508177646	2.52554054748212	>5	8.07143	10.0612	1.98977
K562	En09^5:57755847:C:T:R:wP95	En09	5:57755847:C:T:R:wP95	5	57755847	5:57755847:C:T	95	5.78316904025232	5.44994110957026	-0.333227930682052	2.37283528317013	1.86806674826556	<1	8.07143	4.95918	-3.11225
K562	En09^5:57755872:C:T:R:wP120	En09	5:57755872:C:T:R:wP120	5	57755872	5:57755872:C:T	120	5.78316904025232	5.92636881734752	0.143199777095209	1.37990185330195	1.14809901208718	>5	4.95918	8.07143	3.11225
K562	En09^5:57755872:C:T:R:wP99	En09	5:57755872:C:T:R:wP99	5	57755872	5:57755872:C:T	99	6.94505136381651	6.92771698078041	-0.0173343830361006	0.197026073637454	0.16394570826434	>5	4.95918	8.07143	3.11225
K562	En09^5:57755881:C:T:R:wP108	En09	5:57755881:C:T:R:wP108	5	57755881	5:57755881:C:T	108	6.94505136381651	6.84825540412066	-0.0967959596958501	1.36314218335893	1.13480572891192	<1	4.95918	8.62245	3.66327
K562	En09^5:6407850:T:C:R:wP89	En09	5:6407850:T:C:R:wP89	5	6407850	5:6407850:T:C	89	NA	1.88211867998193	NA	0	NA	>1	17.6531	17.6531	0
K562	En09^5:64368803:C:T:R:wP100	En09	5:64368803:C:T:R:wP100	5	64368803	5:64368803:C:T	100	2.43677001897695	2.29994282592904	-0.136827193047908	0.308619893152979	0.258765796242889	>5	10.3776	4.77551	-5.60209
K562	En09^5:6556358:C:T:R:wP125	En09	5:6556358:C:T:R:wP125	5	6556358	5:6556358:C:T	125	4.80833820387057	5.5259678092577	0.717629605387135	3.13430129167768	2.29802046737841	<1	19.5408	19.5408	0
K562	En09^5:67979800:T:G:R:wP79	En09	5:67979800:T:G:R:wP79	5	67979800	5:67979800:T:G	79	3.11044317891708	2.97944179334174	-0.13100138557534	0.129647066594467	0.106702299435208	>5	14.9286	14.9286	0
K562	En09^5:67979800:T:G:R:wP88	En09	5:67979800:T:G:R:wP88	5	67979800	5:67979800:T:G	88	3.21422613531262	2.65714951491786	-0.557076620394761	2.28229269011558	1.80962125656744	>5	14.9286	14.9286	0
K562	En09^5:7010889:C:G:R:wP89	En09	5:7010889:C:G:R:wP89	5	7010889	5:7010889:C:G	89	2.60507165739399	2.77100473709108	0.165933079697091	0.260128500550227	0.217648433239151	<1	24.5408	24.5408	0
K562	En09^5:7010909:G:A:R:wP109	En09	5:7010909:G:A:R:wP109	5	7010909	5:7010909:G:A	109	2.60507165739399	3.21076072463508	0.605689067241089	1.08915759982291	0.914386136435263	>1	24.5408	20.551	-3.9898
K562	En09^5:7010923:G:A:R:wP123	En09	5:7010923:G:A:R:wP123	5	7010923	5:7010923:G:A	123	2.60507165739399	2.79792808379217	0.192856426398176	0.298679565452647	0.250265597468813	>5	24.5408	24.5408	0
K562	En09^5:7012377:A:G:R:wP104	En09	5:7012377:A:G:R:wP104	5	7012377	5:7012377:A:G	104	3.73395441321229	NA	NA	0	NA	>5	20.949	15.8673	-5.0817
K562	En09^5:7094966:G:A:R:wP123	En09	5:7094966:G:A:R:wP123	5	7094966	5:7094966:G:A	123	2.0391509351777	1.88598979759645	-0.153161137581256	0.123719172754376	0.101722466484091	>5	26.6429	26.6429	0
K562	En09^5:71403194:G:C:R:wP101	En09	5:71403194:G:C:R:wP101	5	71403194	5:71403194:G:C	101	8.89888716099801	8.74589546494454	-0.152991696053469	3.05403811578394	2.264037653392	<1	10.9388	9.34694	-1.59186
K562	En09^5:71404689:C:T:R:wP93	En09	5:71404689:C:T:R:wP93	5	71404689	5:71404689:C:T	93	NA	5.59032307810914	NA	0	NA	<1	10.8265	9.63265	-1.19385
K562	En09^5:72640817:A:G:R:wP76	En09	5:72640817:A:G:R:wP76	5	72640817	5:72640817:A:G	76	3.58031755986083	3.62728460142567	0.04696704156484	0.209538538188514	0.17466567214228	>5	21.7041	21.7041	0
K562	En09^5:73955086:C:T:R:wP88	En09	5:73955086:C:T:R:wP88	5	73955086	5:73955086:C:T	88	2.38734381192734	2.74677472746675	0.359430915539407	1.34427523496053	1.12024899162668	>1	9.5102	9.5102	0
K562	En09^5:73955114:G:A:R:wP116	En09	5:73955114:G:A:R:wP116	5	73955114	5:73955114:G:A	116	2.38734381192734	2.2035311493717	-0.183812662555642	0.654409821907131	0.552801736533929	<1	9.5102	9.5102	0
K562	En09^5:7530233:C:T:R:wP80	En09	5:7530233:C:T:R:wP80	5	7530233	5:7530233:C:T	80	3.34390951156842	3.76271871517214	0.418809203603725	1.33963076860105	1.11670418711787	>1	23.6327	23.6327	0
K562	En09^5:75337894:C:G:R:wP88	En09	5:75337894:C:G:R:wP88	5	75337894	5:75337894:C:G	88	2.63151072145104	2.90221619642167	0.270705474970636	2.36598449029753	1.86335313047206	>5	25.4796	25.4796	0
K562	En09^5:75337905:C:T:R:wP99	En09	5:75337905:C:T:R:wP99	5	75337905	5:75337905:C:T	99	2.63151072145104	3.85013740274875	1.21862668129772	3.07840202544092	2.27516148859005	<1	25.4796	18.898	-6.5816
K562	En09^5:75337928:G:C:R:wP122	En09	5:75337928:G:C:R:wP122	5	75337928	5:75337928:G:C	122	2.63151072145104	NA	NA	0	NA	>5	25.4796	25.4796	0
K562	En09^5:75400052:G:C:R:wP79	En09	5:75400052:G:C:R:wP79	5	75400052	5:75400052:G:C	79	3.26024746642906	3.4256233028053	0.165375836376241	0.64562161767734	0.545311656929592	>5	24.3673	24.3673	0
K562	En09^5:75886064:T:C:R:wP113	En09	5:75886064:T:C:R:wP113	5	75886064	5:75886064:T:C	113	4.31268589726481	4.45125119716105	0.138565299896239	1.10613168276715	0.928680770084632	>5	14.1429	14.1429	0
K562	En09^5:76931648:A:G:R:wP112	En09	5:76931648:A:G:R:wP112	5	76931648	5:76931648:A:G	112	3.57327747202022	4.54099554999336	0.967718077973143	1.51824702281671	1.25584998454839	>1	24.6735	24.6735	0
K562	En09^5:77814400:C:G:R:wP119	En09	5:77814400:C:G:R:wP119	5	77814400	5:77814400:C:G	119	5.42993841966984	5.30723690398952	-0.12270151568032	1.07216354923997	0.900543326982299	>5	5.29592	5.29592	0
K562	En09^5:80217051:G:A:R:wP84	En09	5:80217051:G:A:R:wP84	5	80217051	5:80217051:G:A	84	3.28592996608509	3.52827610495869	0.2423461388736	1.1898729921818	0.996836409848931	<1	22.2041	22.2041	0
K562	En09^5:81267878:G:T:R:wP87	En09	5:81267878:G:T:R:wP87	5	81267878	5:81267878:G:T	87	7.93385045774845	7.73840419782082	-0.195446259927628	3.16939782641853	2.31363014758216	<1	NA	NA	NA
K562	En09^5:82769459:C:T:R:wP87	En09	5:82769459:C:T:R:wP87	5	82769459	5:82769459:C:T	87	4.65561935764586	4.9596773124359	0.304057954790032	2.28450935319992	1.8112434609408	<1	NA	NA	NA
K562	En09^5:8958896:C:T:R:wP83	En09	5:8958896:C:T:R:wP83	5	8958896	5:8958896:C:T	83	1.04172836478098	1.00493630653839	-0.0367920582425969	0.118340468721432	NA	>5	11.9082	11.9082	0
K562	En09^5:92414492:C:T:R:wP91	En09	5:92414492:C:T:R:wP91	5	92414492	5:92414492:C:T	91	5.35421708517942	5.51939034450832	0.165173259328901	2.46505348920642	1.92830409342552	>5	4.34694	6.32653	1.97959
K562	En09^5:9244776:C:T:R:wP123	En09	5:9244776:C:T:R:wP123	5	9244776	5:9244776:C:T	123	1.61648502511365	2.03596192871146	0.419476903597809	1.79134003735923	1.46288297649723	>1	25.8265	25.8265	0
K562	En09^5:93447204:C:A:R:wP123	En09	5:93447204:C:A:R:wP123	5	93447204	5:93447204:C:A	123	6.57209019855519	6.43145198395815	-0.140638214597044	1.75894595409959	1.43922872046712	<1	5.12245	5.12245	0
K562	En09^5:94138357:T:C:R:wP87	En09	5:94138357:T:C:R:wP87	5	94138357	5:94138357:T:C	87	4.08851028713635	4.51838997625983	0.429879689123481	2.02004730310762	1.62821587514256	>5	25.6939	25.6939	0
K562	En09^5:95763728:C:G:R:wP89	En09	5:95763728:C:G:R:wP89	5	95763728	5:95763728:C:G	89	2.09506395237285	2.19609618780375	0.101032235430902	0.50213240286908	0.4236764707802	>5	21.0306	21.0306	0
K562	En09^5:95763740:G:A:R:wP101	En09	5:95763740:G:A:R:wP101	5	95763740	5:95763740:G:A	101	2.09506395237285	1.38718499023961	-0.707878962133233	2.46458140983549	1.92788118967395	<1	21.0306	21.9898	0.959199999999999
K562	En09^5:96271638:A:G:R:wP101	En09	5:96271638:A:G:R:wP101	5	96271638	5:96271638:A:G	101	7.65392477419867	7.86755565117038	0.213630876971709	2.95083676592643	2.2106978011258	>5	5.5102	4.55102	-0.95918
K562	En09^5:96271649:G:C:R:wP112	En09	5:96271649:G:C:R:wP112	5	96271649	5:96271649:G:C	112	7.65392477419867	7.83553655608532	0.181611781886648	2.22197151793801	1.76867718402958	>5	5.5102	5.5102	0
K562	En09^5:9714452:T:C:R:wP87	En09	5:9714452:T:C:R:wP87	5	9714452	5:9714452:T:C	87	2.7202057993654	2.86140443725328	0.141198637887879	0.474769451929522	0.400216206112878	>1	4.36735	4.36735	0
K562	En09^5:99871097:T:A:R:wP125	En09	5:99871097:T:A:R:wP125	5	99871097	5:99871097:T:A	125	4.73289920838871	4.71062227107809	-0.0222769373106217	0.530283753120098	0.447647828010515	>1	4.54082	4.54082	0
K562	En09^6:103632023:C:T:R:wP81	En09	6:103632023:C:T:R:wP81	6	103632023	6:103632023:C:T	81	5.69759365286834	5.27823357054919	-0.419360082319153	2.99216092083303	2.23158290387578	>5	25.1224	25.1224	0
K562	En09^6:103632072:T:C:R:wP79	En09	6:103632072:T:C:R:wP79	6	103632072	6:103632072:T:C	79	5.48399911021699	4.52882902141968	-0.955170088797306	4.07463108501346	2.63833906597468	<1	14.596915	14.596915	0
K562	En09^6:105389380:C:T:R:wP90	En09	6:105389380:C:T:R:wP90	6	105389380	6:105389380:C:T	90	NA	NA	NA	0	NA	>1	7.55102	7.55102	0
K562	En09^6:106240287:C:G:R:wP82	En09	6:106240287:C:G:R:wP82	6	106240287	6:106240287:C:G	82	4.7226860622637	4.87867752921866	0.155991466954957	0.927005525211123	0.780986078156302	>5	12.5612	12.5612	0
K562	En09^6:106240323:T:C:R:wP118	En09	6:106240323:T:C:R:wP118	6	106240323	6:106240323:T:C	118	4.7226860622637	4.93287530083337	0.210189238569673	1.44191734512632	1.1968230651946	>1	12.5612	12.5612	0
K562	En09^6:108582394:C:G:R:wP96	En09	6:108582394:C:G:R:wP96	6	108582394	6:108582394:C:G	96	8.02527464383937	7.8542505861944	-0.171024057644967	2.59218804739809	2.0076052503491	>1	NA	NA	NA
K562	En09^6:108582402:A:G:R:wP104	En09	6:108582402:A:G:R:wP104	6	108582402	6:108582402:A:G	104	8.02527464383937	8.03016686643844	0.00489222259906619	0.129127257613661	0.106287932813913	<1	NA	NA	NA
K562	En09^6:108616242:C:A:R:wP107	En09	6:108616242:C:A:R:wP107	6	108616242	6:108616242:C:A	107	5.24367135990597	5.1717320596105	-0.0719393002954725	1.94451905996112	1.57544923873515	<1	NA	NA	NA
K562	En09^6:110576753:G:A:R:wP86	En09	6:110576753:G:A:R:wP86	6	110576753	6:110576753:G:A	86	5.28289401340766	5.48981020778579	0.20691619437813	1.98426755482828	1.60315763366925	>1	26.0612	26.0612	0
K562	En09^6:111197636:T:C:R:wP81	En09	6:111197636:T:C:R:wP81	6	111197636	6:111197636:T:C	81	4.79680170728601	4.59593514376966	-0.200866563516358	1.19234315557985	0.998882903911602	<1	7.7449	7.7449	0
K562	En09^6:111804238:G:C:R:wP110	En09	6:111804238:G:C:R:wP110	6	111804238	6:111804238:G:C	110	7.71956341217083	8.29439660211729	0.57483318994646	2.30417777918053	1.82393012991878	<1	0	5.28571	5.28571
K562	En09^6:111804241:G:A:R:wP113	En09	6:111804241:G:A:R:wP113	6	111804241	6:111804241:G:A	113	7.71956341217083	8.16034893097669	0.440785518805857	2.08408934650063	1.67391117866074	>1	NA	NA	NA
K562	En09^6:111873652:C:T:R:wP77	En09	6:111873652:C:T:R:wP77	6	111873652	6:111873652:C:T	77	5.3862195647669	5.21907373836447	-0.167145826402428	1.3861047611417	1.15298624109313	>5	6.07143	6.07143	0
K562	En09^6:112146380:G:C:R:wP115	En09	6:112146380:G:C:R:wP115	6	112146380	6:112146380:G:C	115	4.15118677210657	3.57703321086772	-0.574153561238847	2.85718708358881	2.16068595238596	>5	22.2449	22.2449	0
K562	En09^6:112364361:G:A:R:wP107	En09	6:112364361:G:A:R:wP107	6	112364361	6:112364361:G:A	107	6.00735529180624	5.89838604905121	-0.10896924275503	1.57143544629313	1.29682180028182	>5	5.41837	0	-5.41837
K562	En09^6:11292564:C:T:R:wP93	En09	6:11292564:C:T:R:wP93	6	11292564	6:11292564:C:T	93	5.76254633011069	5.687540012833	-0.0750063172776905	1.36208046018573	1.13396591699369	>5	17.7653	13.7755	-3.9898
K562	En09^6:11399378:G:A:R:wP124	En09	6:11399378:G:A:R:wP124	6	11399378	6:11399378:G:A	124	2.46026668860728	NA	NA	0	NA	>1	NA	NA	NA
K562	En09^6:115677738:A:G:R:wP100	En09	6:115677738:A:G:R:wP100	6	115677738	6:115677738:A:G	100	5.37018668646745	5.39825877976386	0.028072093296406	1.51304050703989	1.25195520487528	<1	22.8571	20.6429	-2.2142
K562	En09^6:116892671:C:T:R:wP84	En09	6:116892671:C:T:R:wP84	6	116892671	6:116892671:C:T	84	7.56125652133033	7.58403509386514	0.0227785725348095	0.115057230740475	0.0944562712202918	>1	12.2041	12.2041	0
K562	En09^6:116892681:G:C:R:wP94	En09	6:116892681:G:C:R:wP94	6	116892681	6:116892681:G:C	94	7.56125652133033	NA	NA	0	NA	>1	12.2041	9.7449	-2.4592
K562	En09^6:118337920:C:T:R:wP107	En09	6:118337920:C:T:R:wP107	6	118337920	6:118337920:C:T	107	4.82587822980999	4.96191671904922	0.136038489239225	2.90543145775887	2.18706569233588	>1	17.449	11.6837	-5.7653
K562	En09^6:119670667:T:G:R:wP79	En09	6:119670667:T:G:R:wP79	6	119670667	6:119670667:T:G	79	7.49847653276286	7.67565324121301	0.177176708450145	3.45580281906212	2.43589057434713	>5	13.1837	13.1837	0
K562	En09^6:119670671:G:A:R:wP83	En09	6:119670671:G:A:R:wP83	6	119670671	6:119670671:G:A	83	7.49847653276286	7.31509874953863	-0.183377783224233	3.43599463893975	2.42757707627488	>1	13.1837	13.1837	0
K562	En09^6:122851903:C:T:R:wP112	En09	6:122851903:C:T:R:wP112	6	122851903	6:122851903:C:T	112	5.33173348877365	5.49877699186891	0.167043503095267	2.25700934592283	1.79278413580434	<1	9.76531	9.76531	0
K562	En09^6:123344326:T:C:R:wP111	En09	6:123344326:T:C:R:wP111	6	123344326	6:123344326:T:C	111	4.74313758303772	4.0556100942477	-0.687527488790021	2.85088546792135	2.15742479853412	<1	24.398	26.7755	2.3775
K562	En09^6:12441418:G:A:R:wP122	En09	6:12441418:G:A:R:wP122	6	12441418	6:12441418:G:A	122	1.00969103536698	0.751195022814708	-0.258496012552269	0.130339470152663	NA	>1	25.6531	25.6531	0
K562	En09^6:127588392:G:A:R:wP91	En09	6:127588392:G:A:R:wP91	6	127588392	6:127588392:G:A	91	8.21376141602853	NA	NA	0	NA	<1	7.73469	5.35714	-2.37755
K562	En09^6:131254950:G:T:R:wP123	En09	6:131254950:G:T:R:wP123	6	131254950	6:131254950:G:T	123	4.62658270866246	4.33900494421275	-0.287577764449714	2.70612537636181	2.07523569654491	>1	4.39796	4.39796	0
K562	En09^6:131512889:C:T:R:wP107	En09	6:131512889:C:T:R:wP107	6	131512889	6:131512889:C:T	107	4.88560380562325	4.94087056709155	0.0552667614682951	0.943594663320228	0.794604983647039	>5	8.38776	14.47958	6.09182
K562	En09^6:131512889:C:T:R:wP95	En09	6:131512889:C:T:R:wP95	6	131512889	6:131512889:C:T	95	5.43185007826968	5.51920840520136	0.0873583269316809	1.97737983308227	1.59880027125626	>5	8.38776	14.47958	6.09182
K562	En09^6:131703056:C:A:R:wP122	En09	6:131703056:C:A:R:wP122	6	131703056	6:131703056:C:A	122	5.42872850130799	5.36044870819637	-0.068279793111623	0.52443770571299	0.442458101679295	>5	21.1531	21.1531	0
K562	En09^6:134495975:G:A:R:wP122	En09	6:134495975:G:A:R:wP122	6	134495975	6:134495975:G:A	122	6.80410936973561	6.73007641131902	-0.0740329584165869	1.22195792173125	1.02283902998495	>1	NA	NA	NA
K562	En09^6:137289547:C:T:R:wP83	En09	6:137289547:C:T:R:wP83	6	137289547	6:137289547:C:T	83	NA	5.57059075484275	NA	0	NA	>5	NA	NA	NA
K562	En09^6:137289577:C:A:R:wP113	En09	6:137289577:C:A:R:wP113	6	137289577	6:137289577:C:A	113	NA	5.61257380877034	NA	0	NA	>1	NA	NA	NA
K562	En09^6:138019029:T:C:R:wP98	En09	6:138019029:T:C:R:wP98	6	138019029	6:138019029:T:C	98	4.62468676283818	4.6984533939539	0.0737666311157152	0.408688520378104	0.343484038488881	<1	9.30612	4.22449	-5.08163
K562	En09^6:138230040:T:A:R:wP117	En09	6:138230040:T:A:R:wP117	6	138230040	6:138230040:T:A	117	5.09346658899528	5.04753183180088	-0.0459347571944084	0.59517187367025	0.502534844630287	>1	13.4796	13.4796	0
K562	En09^6:138725404:C:A:R:wP90	En09	6:138725404:C:A:R:wP90	6	138725404	6:138725404:C:A	90	7.81701806693065	7.56109638893891	-0.255921677991738	2.09243635552144	1.67927118015233	>1	22.3367	22.3367	0
K562	En09^6:143247862:C:T:R:wP110	En09	6:143247862:C:T:R:wP110	6	143247862	6:143247862:C:T	110	6.50526879610698	6.29694013347279	-0.20832866263419	2.58545837602825	2.0042120499504	>1	5.9898	0	-5.9898
K562	En09^6:143554187:C:T:R:wP99	En09	6:143554187:C:T:R:wP99	6	143554187	6:143554187:C:T	99	3.8820954213753	4.22476676530026	0.34267134392496	2.62349147343717	2.02818757585558	>1	NA	NA	NA
K562	En09^6:143555190:C:T:R:wP95	En09	6:143555190:C:T:R:wP95	6	143555190	6:143555190:C:T	95	4.56576286792533	4.77348169523552	0.207718827310186	0.905585558771223	0.763488477080168	>1	23.5306	18.0612	-5.4694
K562	En09^6:14579439:T:C:R:wP118	En09	6:14579439:T:C:R:wP118	6	14579439	6:14579439:T:C	118	5.06298983095266	4.90780901745932	-0.155180813493341	0.253590088272154	0.211975855285186	>5	8.5	8.5	0
K562	En09^6:146523894:G:A:R:wP88	En09	6:146523894:G:A:R:wP88	6	146523894	6:146523894:G:A	88	4.50982025065768	4.23619417904232	-0.273626071615358	0.681675912649528	0.576095345093108	>5	19.2449	19.2449	0
K562	En09^6:147302308:C:T:R:wP86	En09	6:147302308:C:T:R:wP86	6	147302308	6:147302308:C:T	86	2.15604525030499	2.43148800416325	0.275442753858259	0.815930112394156	0.688545716279104	>5	12.4694	7.78571	-4.68369
K562	En09^6:147302308:C:T:R:wP99	En09	6:147302308:C:T:R:wP99	6	147302308	6:147302308:C:T	99	2.52355874907641	1.95906030905606	-0.564498440020344	2.01511400332409	1.62475952967644	>5	12.4694	7.78571	-4.68369
K562	En09^6:148072579:T:C:R:wP115	En09	6:148072579:T:C:R:wP115	6	148072579	6:148072579:T:C	115	3.92557772363024	3.72936071385239	-0.196217009777848	0.696439903413368	0.588612176844892	>5	21.2245	21.2245	0
K562	En09^6:149353851:T:G:R:wP114	En09	6:149353851:T:G:R:wP114	6	149353851	6:149353851:T:G	114	3.95814450106081	3.99473119069207	0.0365866896312625	0.240535768441513	0.200945563690965	>5	NA	NA	NA
K562	En09^6:149795522:G:A:R:wP112	En09	6:149795522:G:A:R:wP112	6	149795522	6:149795522:G:A	112	NA	6.1064152035618	NA	0	NA	>5	10.9184	10.9184	0
K562	En09^6:149795529:C:T:R:wP119	En09	6:149795529:C:T:R:wP119	6	149795529	6:149795529:C:T	119	NA	6.04312370694905	NA	0	NA	>1	10.9184	10.9184	0
K562	En09^6:150961259:G:C:R:wP81	En09	6:150961259:G:C:R:wP81	6	150961259	6:150961259:G:C	81	3.3008612184112	2.70170175590375	-0.599159462507449	2.15442937287814	1.72247504014494	>1	NA	NA	NA
K562	En09^6:151562662:A:C:R:wP110	En09	6:151562662:A:C:R:wP110	6	151562662	6:151562662:A:C	110	5.6201872521053	5.55823751146548	-0.0619497406398244	0.624991847967092	0.527785221106096	<1	5.71429	0	-5.71429
K562	En09^6:153072056:A:G:R:wP119	En09	6:153072056:A:G:R:wP119	6	153072056	6:153072056:A:G	119	2.31922445813849	2.37636928735463	0.0571448292161367	0.287796106712051	0.240944867024498	>1	24.7959	24.7959	0
K562	En09^6:154360696:C:T:R:wP116	En09	6:154360696:C:T:R:wP116	6	154360696	6:154360696:C:T	116	3.49450070436455	3.08473100368894	-0.409769700675612	2.49616430093284	1.94845860961724	>5	28.2551	28.2551	0
K562	En09^6:154831643:G:C:R:wP77	En09	6:154831643:G:C:R:wP77	6	154831643	6:154831643:G:C	77	8.02294958820253	8.23723476203065	0.214285173828115	2.0989143900522	1.68405234761072	>5	4.78571	4.78571	0
K562	En09^6:155473725:G:A:R:wP124	En09	6:155473725:G:A:R:wP124	6	155473725	6:155473725:G:A	124	5.51729988438308	5.43381612152726	-0.0834837628558187	1.01772479589936	0.85592145225368	>5	8.66327	8.66327	0
K562	En09^6:157313959:G:A:R:wP122	En09	6:157313959:G:A:R:wP122	6	157313959	6:157313959:G:A	122	5.96288811715517	5.70424900361744	-0.258639113537734	2.00551419961355	1.61781960861552	>1	16.102	16.102	0
K562	En09^6:158098473:C:G:R:wP119	En09	6:158098473:C:G:R:wP119	6	158098473	6:158098473:C:G	119	1.46121864331451	0.952072601370007	-0.5091460419445	0.665677757320632	NA	>1	16.4694	16.4694	0
K562	En09^6:158177918:G:A:R:wP82	En09	6:158177918:G:A:R:wP82	6	158177918	6:158177918:G:A	82	NA	4.20360222127749	NA	0	NA	>5	NA	NA	NA
K562	En09^6:158177953:G:A:R:wP117	En09	6:158177953:G:A:R:wP117	6	158177953	6:158177953:G:A	117	NA	4.21129843029875	NA	0	NA	>5	NA	NA	NA
K562	En09^6:158430504:C:T:R:wP88	En09	6:158430504:C:T:R:wP88	6	158430504	6:158430504:C:T	88	4.30867081267559	4.15987897966971	-0.148791833005874	2.57261806855746	1.99628308552588	>5	NA	NA	NA
K562	En09^6:158430528:G:A:R:wP112	En09	6:158430528:G:A:R:wP112	6	158430528	6:158430528:G:A	112	4.30867081267559	4.13204413900991	-0.17662667366568	0.948765848055281	0.798848834502969	<1	NA	NA	NA
K562	En09^6:158447645:C:G:R:wP100	En09	6:158447645:C:G:R:wP100	6	158447645	6:158447645:C:G	100	3.89075013732436	4.06538134219235	0.174631204867993	0.921059620827364	0.776433023332007	>1	8.91837	4.42857	-4.4898
K562	En09^6:160427511:A:T:R:wP98	En09	6:160427511:A:T:R:wP98	6	160427511	6:160427511:A:T	98	5.18692686000147	5.01670109575213	-0.170225764249346	3.0565236141623	2.2651994857597	>5	6.68367	11.4694	4.78573
K562	En09^6:161644206:G:A:R:wP110	En09	6:161644206:G:A:R:wP110	6	161644206	6:161644206:G:A	110	2.75186168990354	2.53043682480713	-0.221424865096411	3.42591742287795	2.42347967103078	>1	15.8061	14.9388	-0.8673
K562	En09^6:161644212:C:A:R:wP116	En09	6:161644212:C:A:R:wP116	6	161644212	6:161644212:C:A	116	2.75186168990354	3.0076389444441	0.255777254540564	2.58031533408512	2.000700323948	>1	15.8061	15.8061	0
K562	En09^6:161644255:C:G:R:wP112	En09	6:161644255:C:G:R:wP112	6	161644255	6:161644255:C:G	112	5.59437622233469	5.5574794860195	-0.0368967363151862	0.629743487337116	0.531606395241996	>5	7.30612	7.30612	0
K562	En09^6:164150306:C:T:R:wP108	En09	6:164150306:C:T:R:wP108	6	164150306	6:164150306:C:T	108	5.95884349058087	6.11551138933733	0.156667898756463	3.40006380616958	2.41357391101726	<1	11.3265	8.69388	-2.63262
K562	En09^6:164150318:G:A:R:wP120	En09	6:164150318:G:A:R:wP120	6	164150318	6:164150318:G:A	120	5.95884349058087	6.02568329883284	0.0668398082519683	0.465060775471533	0.39184050266031	>1	11.3265	11.3265	0
K562	En09^6:164391255:A:C:R:wP91	En09	6:164391255:A:C:R:wP91	6	164391255	6:164391255:A:C	91	4.47314516638741	4.3214533882745	-0.151691778112908	2.42263678569958	1.90039584793362	>1	17.6939	15.1633	-2.5306
K562	En09^6:166511669:G:A:R:wP82	En09	6:166511669:G:A:R:wP82	6	166511669	6:166511669:G:A	82	6.35189078308372	5.60444301472811	-0.747447768355607	2.46055742247355	1.92508478660469	<1	16.0612	16.0612	0
K562	En09^6:166755933:C:G:R:wP103	En09	6:166755933:C:G:R:wP103	6	166755933	6:166755933:C:G	103	7.35884502989401	7.26687055734249	-0.0919744725515157	2.06600158789545	1.66089452520581	>1	0	7.60204	7.60204
K562	En09^6:168237623:A:C:R:wP124	En09	6:168237623:A:C:R:wP124	6	168237623	6:168237623:A:C	124	4.84526146596014	4.84552756278725	0.000266096827109763	0.0797456200204464	0.0652893518613181	>1	14.2755	14.2755	0
K562	En09^6:1687849:G:A:R:wP102	En09	6:1687849:G:A:R:wP102	6	1687849	6:1687849:G:A	102	4.76965154179813	4.50706926758896	-0.262582274209167	2.40100094750003	1.88596686943647	>1	23.7857	18.1837	-5.602
K562	En09^6:169284966:G:T:R:wP90	En09	6:169284966:G:T:R:wP90	6	169284966	6:169284966:G:T	90	5.42191400667556	5.46198532245736	0.0400713157818009	0.0729470235794982	0.0598036042332258	<1	7.02041	7.02041	0
K562	En09^6:18387752:G:A:R:wP76	En09	6:18387752:G:A:R:wP76	6	18387752	6:18387752:G:A	76	6.35716671043669	6.48139189503252	0.12422518459583	1.06903346428392	0.897952790613997	>1	10.5408	10.5408	0
K562	En09^6:19922255:A:G:R:wP88	En09	6:19922255:A:G:R:wP88	6	19922255	6:19922255:A:G	88	4.3689868695989	4.66548186003982	0.29649499044092	1.54250211394139	1.2745577035785	>5	9.33673	9.33673	0
K562	En09^6:19989021:G:C:R:wP121	En09	6:19989021:G:C:R:wP121	6	19989021	6:19989021:G:C	121	4.82413585753441	3.52444767469764	-1.29968818283677	3.16410712951617	2.31102774045933	>5	24.4388	24.4388	0
K562	En09^6:20534965:G:A:R:wP82	En09	6:20534965:G:A:R:wP82	6	20534965	6:20534965:G:A	82	4.83815300328781	4.83696105983311	-0.00119194345469609	0.120088468969201	0.0986475972178065	>1	9.91837	9.91837	0
K562	En09^6:20534974:T:C:R:wP91	En09	6:20534974:T:C:R:wP91	6	20534974	6:20534974:T:C	91	4.83815300328781	4.79071513179997	-0.0474378714878361	0.473262461192385	0.398912759114151	>5	9.91837	7.93878	-1.97959
K562	En09^6:20534987:A:G:R:wP104	En09	6:20534987:A:G:R:wP104	6	20534987	6:20534987:A:G	104	4.83815300328781	4.79736337912825	-0.0407896241595536	1.34627148488547	1.12174503811298	<1	9.91837	4.83673	-5.08164
K562	En09^6:21423824:G:A:R:wP110	En09	6:21423824:G:A:R:wP110	6	21423824	6:21423824:G:A	110	6.80603512646503	6.84780705349287	0.0417719270278392	1.56010434596644	1.28769034316979	>5	16.2959	15.4286	-0.8673
K562	En09^6:24146131:C:T:R:wP93	En09	6:24146131:C:T:R:wP93	6	24146131	6:24146131:C:T	93	3.13230825776891	3.13516246880241	0.00285421103349259	0.0629836673250653	0.051545441067776	<1	NA	NA	NA
K562	En09^6:24403253:G:T:R:wP78	En09	6:24403253:G:T:R:wP78	6	24403253	6:24403253:G:T	78	5.75133939696287	NA	NA	0	NA	>1	6.09184	6.09184	0
K562	En09^6:24403377:C:T:R:wP125	En09	6:24403377:C:T:R:wP125	6	24403377	6:24403377:C:T	125	7.2132459932837	7.17526639184192	-0.0379796014417746	0.875652075443798	0.738756423400898	>5	9.19388	9.19388	0
K562	En09^6:26158505:G:A:R:wP79	En09	6:26158505:G:A:R:wP79	6	26158505	6:26158505:G:A	79	5.87879565304001	5.97001282850535	0.0912171754653404	1.73567070268699	1.42185239288488	>1	10.6633	10.6633	0
K562	En09^6:26189421:G:A:R:wP103	En09	6:26189421:G:A:R:wP103	6	26189421	6:26189421:G:A	103	4.97436411494133	4.70666953443879	-0.267694580502543	2.20749543355585	1.7583822526943	>1	5.4898	0	-5.4898
K562	En09^6:26924740:C:A:R:wP122	En09	6:26924740:C:A:R:wP122	6	26924740	6:26924740:C:A	122	8.35422949956075	8.62721355644108	0.272984056880334	1.58046232381689	1.30366486632986	>5	5.90816	5.90816	0
K562	En09^6:27356867:A:G:R:wP100	En09	6:27356867:A:G:R:wP100	6	27356867	6:27356867:A:G	100	6.4387506593055	6.53600703902944	0.0972563797239365	0.677221069877832	0.572423359550805	>5	8.80612	9.09184	0.28572
K562	En09^6:27759162:C:T:R:wP84	En09	6:27759162:C:T:R:wP84	6	27759162	6:27759162:C:T	84	3.76067283140514	3.37497690363289	-0.385695927772257	2.37044303437301	1.86636631898329	<1	5	5	0
K562	En09^6:27759168:A:T:R:wP90	En09	6:27759168:A:T:R:wP90	6	27759168	6:27759168:A:T	90	3.76067283140514	3.66130787327078	-0.0993649581343621	0.685420110774438	0.579292526836307	>1	5	5	0
K562	En09^6:27805938:G:C:R:wP81	En09	6:27805938:G:C:R:wP81	6	27805938	6:27805938:G:C	81	6.95503535426152	6.83689061876202	-0.118144735499495	2.40192485664797	1.88633899905685	>5	7.15306	7.15306	0
K562	En09^6:27805975:G:T:R:wP118	En09	6:27805975:G:T:R:wP118	6	27805975	6:27805975:G:T	118	6.95503535426152	6.8360125391499	-0.119022815111613	1.82010258994779	1.48393641149743	>5	7.15306	7.15306	0
K562	En09^6:27908798:A:G:R:wP101	En09	6:27908798:A:G:R:wP101	6	27908798	6:27908798:A:G	101	2.52424847588896	3.64882302995272	1.12457455406376	3.14964751117202	2.30447801646406	<1	13.2653	12.3061	-0.959199999999999
K562	En09^6:2842139:C:T:R:wP93	En09	6:2842139:C:T:R:wP93	6	2842139	6:2842139:C:T	93	7.56480165555581	7.14651716938811	-0.418284486167701	3.91584261626881	2.60597803347432	>5	8.21429	4.22449	-3.9898
K562	En09^6:28725620:C:G:R:wP103	En09	6:28725620:C:G:R:wP103	6	28725620	6:28725620:C:G	103	5.57871369634126	5.55877598621061	-0.0199377101306455	0.0919346446974203	0.0753728858769377	>5	6.93878	13.1429	6.20412
K562	En09^6:28770731:A:C:R:wP94	En09	6:28770731:A:C:R:wP94	6	28770731	6:28770731:A:C	94	4.96084562486513	4.73639371264521	-0.224451912219924	0.579292926037859	0.489037145172942	>5	8.68367	0	-8.68367
K562	En09^6:29670443:G:A:R:wP91	En09	6:29670443:G:A:R:wP91	6	29670443	6:29670443:G:A	91	6.26278264703581	6.28215043317528	0.0193677861394699	0.450785811395647	0.379612569268345	>5	10.7857	8.40816	-2.37754
K562	En09^6:29829464:C:T:R:wP83	En09	6:29829464:C:T:R:wP83	6	29829464	6:29829464:C:T	83	5.99673111872535	5.64643795411466	-0.350293164610683	3.037599759387	2.25511141619677	>1	10.5918	10.5918	0
K562	En09^6:29829482:A:C:R:wP101	En09	6:29829482:A:C:R:wP101	6	29829482	6:29829482:A:C	101	5.99673111872535	6.24668886032858	0.249957741603228	2.54562623552328	1.97916599050461	>5	10.5918	8.04082	-2.55098
K562	En09^6:29829484:G:T:R:wP103	En09	6:29829484:G:T:R:wP103	6	29829484	6:29829484:G:T	103	5.99673111872535	4.09465906256135	-1.902072056164	4.45444524201645	2.70796702523355	>5	10.5918	4.90816	-5.68364
K562	En09^6:29829494:G:A:R:wP113	En09	6:29829494:G:A:R:wP113	6	29829494	6:29829494:G:A	113	5.99673111872535	5.95823806928746	-0.0384930494378901	0.384918204273087	0.323334925578516	>5	10.5918	10.5918	0
K562	En09^6:30069957:G:A:R:wP113	En09	6:30069957:G:A:R:wP113	6	30069957	6:30069957:G:A	113	8.87124006029299	8.87458739191658	0.0033473316235888	0.251191754840901	0.210049068568992	>5	6.03061	6.03061	0
K562	En09^6:30279059:C:T:R:wP122	En09	6:30279059:C:T:R:wP122	6	30279059	6:30279059:C:T	122	2.49299814217076	2.33355244353458	-0.159445698636183	0.347103956475688	0.291392374316599	>5	25.8878	25.8878	0
K562	En09^6:31261276:A:G:R:wP87	En09	6:31261276:A:G:R:wP87	6	31261276	6:31261276:A:G	87	3.80767596021312	3.98197050839658	0.17429454818346	1.50481149700765	1.24565198111068	>5	24.6735	24.6735	0
K562	En09^6:31430921:C:A:R:wP95	En09	6:31430921:C:A:R:wP95	6	31430921	6:31430921:C:A	95	8.15138440998727	8.02124917730677	-0.130135232680496	2.92231827080665	2.19501146039378	<1	9.5	0	-9.5
K562	En09^6:31430951:C:T:R:wP125	En09	6:31430951:C:T:R:wP125	6	31430951	6:31430951:C:T	125	8.15138440998727	7.85651859064473	-0.29486581934254	3.69469295321463	2.5322345406912	>5	9.5	9.5	0
K562	En09^6:31627640:G:C:R:wP123	En09	6:31627640:G:C:R:wP123	6	31627640	6:31627640:G:C	123	5.51240952642742	5.94024531942526	0.427835792997834	3.28136588984085	2.36496913223033	<1	5.76531	5.76531	0
K562	En09^6:31737754:C:T:R:wP121	En09	6:31737754:C:T:R:wP121	6	31737754	6:31737754:C:T	121	5.35047600555665	5.46586794930921	0.115391943752563	0.739729709915117	0.625238714536887	<1	7.61224	7.61224	0
K562	En09^6:32073407:C:A:R:wP92	En09	6:32073407:C:A:R:wP92	6	32073407	6:32073407:C:A	92	4.67470723737456	4.65662750997642	-0.0180797273981437	0.155679587016294	0.128754534866198	<1	19.5612	17.0612	-2.5
K562	En09^6:32134651:C:G:R:wP124	En09	6:32134651:C:G:R:wP124	6	32134651	6:32134651:C:G	124	6.83430627983678	7.07229240736788	0.237986127531103	2.34685804225345	1.85180970483709	<1	6.91837	6.91837	0
K562	En09^6:32430508:C:T:R:wP120	En09	6:32430508:C:T:R:wP120	6	32430508	6:32430508:C:T	120	4.04434129970224	3.91779525484777	-0.126546044854468	0.91467624488839	0.771189483197666	>5	10.8367	10.8367	0
K562	En09^6:3259228:G:C:R:wP108	En09	6:3259228:G:C:R:wP108	6	3259228	6:3259228:G:C	108	8.79649309597297	8.78522451704914	-0.0112685789238309	0.155157849781426	0.128278406419488	>1	NA	NA	NA
K562	En09^6:32806461:A:G:R:wP104	En09	6:32806461:A:G:R:wP104	6	32806461	6:32806461:A:G	104	6.4334607526373	6.39051628872916	-0.0429444639081353	0.344818567665976	0.289432038015171	>5	6.28571	6.28571	0
K562	En09^6:33245076:G:A:R:wP103	En09	6:33245076:G:A:R:wP103	6	33245076	6:33245076:G:A	103	8.38527329207074	8.42018482496888	0.0349115328981444	0.920869945395801	0.776328031450232	<1	NA	NA	NA
K562	En09^6:3338270:G:C:R:wP101	En09	6:3338270:G:C:R:wP101	6	3338270	6:3338270:G:C	101	3.63811433456132	3.79837198602327	0.160257651461944	0.829681168235794	0.700010652523078	>1	7.36735	8.95918	1.59183
K562	En09^6:3338281:G:A:R:wP112	En09	6:3338281:G:A:R:wP112	6	3338281	6:3338281:G:A	112	3.63811433456132	3.38732292556071	-0.25079140900061	1.584380326518	1.30682540991949	<1	7.36735	7.36735	0
K562	En09^6:33851468:A:C:R:wP88	En09	6:33851468:A:C:R:wP88	6	33851468	6:33851468:A:C	88	6.21285469491819	6.32914443559676	0.116289740678569	2.18060049134904	1.74010161749182	>1	10.2959	10.2959	0
K562	En09^6:34517828:C:T:R:wP98	En09	6:34517828:C:T:R:wP98	6	34517828	6:34517828:C:T	98	5.36971343954907	NA	NA	0	NA	<1	18.9898	10.398	-8.5918
K562	En09^6:35310574:G:A:R:wP84	En09	6:35310574:G:A:R:wP84	6	35310574	6:35310574:G:A	84	7.85995573250189	7.65119515784385	-0.208760574658037	1.55133407341348	1.28129494728465	>5	7.42857	7.42857	0
K562	En09^6:35773068:C:G:R:wP87	En09	6:35773068:C:G:R:wP87	6	35773068	6:35773068:C:G	87	5.0747110517499	NA	NA	0	NA	<1	28.0714	28.0714	0
K562	En09^6:35910323:A:G:R:wP113	En09	6:35910323:A:G:R:wP113	6	35910323	6:35910323:A:G	113	2.6390151883326	1.3531566721287	-1.2858585162039	2.48837370346365	1.94348321948085	<1	25.5816	25.5816	0
K562	En09^6:36090157:T:C:R:wP108	En09	6:36090157:T:C:R:wP108	6	36090157	6:36090157:T:C	108	6.356801563804	6.48897011092146	0.132168547117453	2.09738643684453	1.68303567607603	<1	7.27551	9.90816	2.63265
K562	En09^6:36342181:T:C:R:wP117	En09	6:36342181:T:C:R:wP117	6	36342181	6:36342181:T:C	117	2.96204173299286	2.60742603519427	-0.354615697798585	3.11921412196773	2.29188142916699	>5	18.9796	18.9796	0
K562	En09^6:36463751:G:A:R:wP82	En09	6:36463751:G:A:R:wP82	6	36463751	6:36463751:G:A	82	5.71991830990611	5.70859808251762	-0.0113202273884898	0.226391995274328	0.188707347502595	<1	4.52041	4.52041	0
K562	En09^6:36975161:G:A:R:wP103	En09	6:36975161:G:A:R:wP103	6	36975161	6:36975161:G:A	103	4.32016901176714	4.81410344769201	0.493934435924877	2.31128815878138	1.82811018236488	>1	23.8878	17.3061	-6.5817
K562	En09^6:37071275:G:C:R:wP116	En09	6:37071275:G:C:R:wP116	6	37071275	6:37071275:G:C	116	4.51422435896786	4.19316550573467	-0.321058853233191	1.83989017125276	1.4988001076723	>1	12.898	12.898	0
K562	En09^6:37140144:G:T:R:wP115	En09	6:37140144:G:T:R:wP115	6	37140144	6:37140144:G:T	115	4.31355446563576	4.29741382127835	-0.0161406443574075	0.0962144986782942	0.0787339454080455	>1	8.28571	8.28571	0
K562	En09^6:37140146:C:T:R:wP117	En09	6:37140146:C:T:R:wP117	6	37140146	6:37140146:C:T	117	4.31355446563576	4.28300172668292	-0.0305527389528386	0.316078112203803	0.265197010423979	>1	8.28571	8.28571	0
K562	En09^6:37401003:C:T:R:wP107	En09	6:37401003:C:T:R:wP107	6	37401003	6:37401003:C:T	107	9.65066621133212	9.47156112782578	-0.179105083506332	4.04421528375291	2.6310678653672	>5	14.2653	8.5	-5.7653
K562	En09^6:37493668:A:G:R:wP79	En09	6:37493668:A:G:R:wP79	6	37493668	6:37493668:A:G	79	1.99177928588174	2.39750034249906	0.405721056617321	0.647092444909034	0.546584410508955	>1	NA	NA	NA
K562	En09^6:37524768:G:A:R:wP112	En09	6:37524768:G:A:R:wP112	6	37524768	6:37524768:G:A	112	6.27776347669276	6.26733709630094	-0.0104263803918183	0.0844323137653684	0.0691479446033033	>1	NA	NA	NA
K562	En09^6:37538767:C:T:R:wP84	En09	6:37538767:C:T:R:wP84	6	37538767	6:37538767:C:T	84	5.55014433268844	NA	NA	0	NA	>5	20.8469	20.8469	0
K562	En09^6:39056385:A:C:R:wP117	En09	6:39056385:A:C:R:wP117	6	39056385	6:39056385:A:C	117	5.25858967636532	5.07186343656609	-0.186726239799227	1.58747891508146	1.30924657753463	<1	20.7551	20.7551	0
K562	En09^6:39105248:A:G:R:wP114	En09	6:39105248:A:G:R:wP114	6	39105248	6:39105248:A:G	114	0.970911692438772	NA	NA	0	NA	>5	29.5306	29.5306	0
K562	En09^6:40567517:G:A:R:wP124	En09	6:40567517:G:A:R:wP124	6	40567517	6:40567517:G:A	124	4.84411070166348	5.09137114262703	0.247260440963553	2.01412022004856	1.62404650243938	<1	12.0918	12.0918	0
K562	En09^6:40995919:C:G:R:wP98	En09	6:40995919:C:G:R:wP98	6	40995919	6:40995919:C:G	98	6.33521517492697	6.42272746380311	0.087512288876133	0.507346970639556	0.428360021901443	>1	9.2449	0	-9.2449
K562	En09^6:40995930:T:C:R:wP109	En09	6:40995930:T:C:R:wP109	6	40995930	6:40995930:T:C	109	6.33521517492697	6.74990400605736	0.414688831130387	1.44916940546349	1.20259456779698	<1	9.2449	5.5	-3.7449
K562	En09^6:42124597:G:C:R:wP102	En09	6:42124597:G:C:R:wP102	6	42124597	6:42124597:G:C	102	2.67464396639632	2.21596587166921	-0.458678094727114	1.43008911663122	1.18802881527087	>5	11.8878	4.10204	-7.78576
K562	En09^6:43205975:C:T:R:wP100	En09	6:43205975:C:T:R:wP100	6	43205975	6:43205975:C:T	100	5.19332430226288	5.32262717776558	0.129302875502701	0.906370753429385	0.764134903672636	>1	12.7551	7.15306	-5.60204
K562	En09^6:4358899:G:T:R:wP92	En09	6:4358899:G:T:R:wP92	6	4358899	6:4358899:G:T	92	4.33067059512701	4.54206269156654	0.211392096439527	2.56972243917431	1.99444714139397	<1	6.91837	9.58163	2.66326
K562	En09^6:43637063:T:A:R:wP118	En09	6:43637063:T:A:R:wP118	6	43637063	6:43637063:T:A	118	4.8217504330544	4.82877331177223	0.0070228787178328	0.21158526072728	0.176371601447627	>5	16.0102	16.0102	0
K562	En09^6:43794678:G:A:R:wP108	En09	6:43794678:G:A:R:wP108	6	43794678	6:43794678:G:A	108	3.55781527848361	3.87288324738503	0.315067968901417	2.28488653361186	1.81149315141144	<1	NA	NA	NA
K562	En09^6:43919249:G:C:R:wP91	En09	6:43919249:G:C:R:wP91	6	43919249	6:43919249:G:C	91	5.13910950897765	5.33486482858187	0.195755319604222	3.66700631749261	2.52409581998358	>5	10.3265	5.41837	-4.90813
K562	En09^6:43958572:T:C:R:wP120	En09	6:43958572:T:C:R:wP120	6	43958572	6:43958572:T:C	120	5.72444518099283	5.45817836673402	-0.26626681425881	2.15166254470013	1.7208534813063	<1	9.78571	9.78571	0
K562	En09^6:44007135:G:A:R:wP94	En09	6:44007135:G:A:R:wP94	6	44007135	6:44007135:G:A	94	4.92709493094842	4.8823394294853	-0.0447555014631202	0.301732096126363	0.2527746405533	<1	13.2449	10.6122	-2.6327
K562	En09^6:44024479:C:T:R:wP84	En09	6:44024479:C:T:R:wP84	6	44024479	6:44024479:C:T	84	5.32993407894029	5.40301889688366	0.0730848179433607	2.14652038033821	1.71733888691683	<1	8.9898	8.9898	0
K562	En09^6:44030749:G:T:R:wP100	En09	6:44030749:G:T:R:wP100	6	44030749	6:44030749:G:T	100	5.03249853490401	4.77929418564166	-0.253204349262355	1.73541447546511	1.42175526764939	<1	18.6837	19.4286	0.744899999999998
K562	En09^6:44629326:G:A:R:wP91	En09	6:44629326:G:A:R:wP91	6	44629326	6:44629326:G:A	91	4.98483753531524	4.76227518289063	-0.22256235242461	1.12378469044175	0.943258735861282	>1	NA	NA	NA
K562	En09^6:4587839:G:A:R:wP82	En09	6:4587839:G:A:R:wP82	6	4587839	6:4587839:G:A	82	NA	NA	NA	0	NA	<1	4.68367	4.68367	0
K562	En09^6:46871104:G:A:R:wP121	En09	6:46871104:G:A:R:wP121	6	46871104	6:46871104:G:A	121	5.57759830286433	5.31809681079354	-0.259501492070794	2.04471602184136	1.64599652196265	>5	5.85714	5.85714	0
K562	En09^6:47210429:G:A:R:wP118	En09	6:47210429:G:A:R:wP118	6	47210429	6:47210429:G:A	118	7.40461120077484	7.24124703264316	-0.163364168131677	1.94471348448716	1.57549648389446	>1	12.2041	12.2041	0
K562	En09^6:4852065:G:T:R:wP89	En09	6:4852065:G:T:R:wP89	6	4852065	6:4852065:G:T	89	NA	NA	NA	0	NA	<1	7.38776	7.38776	0
K562	En09^6:4942617:C:T:R:wP101	En09	6:4942617:C:T:R:wP101	6	4942617	6:4942617:C:T	101	2.38552461670224	2.69768422228398	0.312159605581737	0.723694023024025	0.611410822021655	>1	9.29592	9.82653	0.530609999999999
K562	En09^6:5036708:G:C:R:wP92	En09	6:5036708:G:C:R:wP92	6	5036708	6:5036708:G:C	92	5.93543909380853	6.08022034873638	0.14478125492785	2.13876080840612	1.71225826370959	>5	4.03061	0	-4.03061
K562	En09^6:52381232:G:A:R:wP97	En09	6:52381232:G:A:R:wP97	6	52381232	6:52381232:G:A	97	1.58458694250304	1.59799812574274	0.0134111832397066	0.00186133377447421	0.00160404183809855	>5	17.8061	13.4082	-4.3979
K562	En09^6:52441428:G:A:R:wP101	En09	6:52441428:G:A:R:wP101	6	52441428	6:52441428:G:A	101	NA	5.52849156400338	NA	0	NA	>1	9.79592	10.7551	0.95918
K562	En09^6:52528988:A:G:R:wP89	En09	6:52528988:A:G:R:wP89	6	52528988	6:52528988:A:G	89	6.15201696679504	6.45978732128526	0.307770354490216	4.53239490928843	2.71031680317016	>1	20.3265	20.3265	0
K562	En09^6:52528999:C:T:R:wP100	En09	6:52528999:C:T:R:wP100	6	52528999	6:52528999:C:T	100	6.15201696679504	6.09777869342391	-0.0542382733711291	1.51707321446164	1.25510171008086	>1	20.3265	20.3265	0
K562	En09^6:52529001:T:C:R:wP102	En09	6:52529001:T:C:R:wP102	6	52529001	6:52529001:T:C	102	6.15201696679504	6.39339380643615	0.241376839641108	3.44133808897369	2.43016386261222	>5	20.3265	20.3265	0
K562	En09^6:52529033:T:G:R:wP86	En09	6:52529033:T:G:R:wP86	6	52529033	6:52529033:T:G	86	5.90976983932652	6.04284543892626	0.133075599599743	1.79195528684163	1.46322415589816	>1	20.3265	20.3265	0
K562	En09^6:52529046:C:G:R:wP99	En09	6:52529046:C:G:R:wP99	6	52529046	6:52529046:C:G	99	5.90976983932652	5.98524586300565	0.0754760236791272	1.89473955589671	1.5391822929404	>5	20.3265	12.0306	-8.2959
K562	En09^6:52903166:A:G:R:wP116	En09	6:52903166:A:G:R:wP116	6	52903166	6:52903166:A:G	116	5.07253612830851	5.16656327732086	0.094027149012355	0.712518477359028	0.602155629235475	>5	8.22449	8.22449	0
K562	En09^6:5303540:A:G:R:wP88	En09	6:5303540:A:G:R:wP88	6	5303540	6:5303540:A:G	88	5.34700168122744	5.48348075002093	0.136479068793496	1.67139230676567	1.3737500273616	>1	NA	NA	NA
K562	En09^6:5379957:G:T:R:wP95	En09	6:5379957:G:T:R:wP95	6	5379957	6:5379957:G:T	95	4.88197939341875	4.84593977705075	-0.0360396163680035	0.19723498888414	0.164110276529852	>5	11.3673	0	-11.3673
K562	En09^6:5379962:G:A:R:wP100	En09	6:5379962:G:A:R:wP100	6	5379962	6:5379962:G:A	100	4.88197939341875	4.50034985246836	-0.38162954095039	2.58849711437776	2.00575202909102	>5	11.3673	13.5816	2.2143
K562	En09^6:54667657:A:G:R:wP89	En09	6:54667657:A:G:R:wP89	6	54667657	6:54667657:A:G	89	4.35583200388431	4.63902621177561	0.283194207891307	1.8596628453102	1.51314836650968	>5	17.3265	17.3265	0
K562	En09^6:54667719:T:C:R:wP109	En09	6:54667719:T:C:R:wP109	6	54667719	6:54667719:T:C	109	5.14496581699297	5.0867282140023	-0.0582376029906744	0.721638794689704	0.609614597858873	>5	17.3265	17.3265	0
K562	En09^6:5818289:C:G:R:wP94	En09	6:5818289:C:G:R:wP94	6	5818289	6:5818289:C:G	94	5.67455374875678	5.76677886134122	0.092225112584436	1.01260348412899	0.851587581786553	>1	20.6531	23.1122	2.4591
K562	En09^6:5818296:A:G:R:wP101	En09	6:5818296:A:G:R:wP101	6	5818296	6:5818296:A:G	101	5.67455374875678	5.97450953024512	0.299955781488343	3.27744664484519	2.36362173957166	>1	20.6531	19.6939	-0.959199999999999
K562	En09^6:6200117:A:T:R:wP104	En09	6:6200117:A:T:R:wP104	6	6200117	6:6200117:A:T	104	4.91243519804526	5.41645225212221	0.504017054076948	2.62936473283171	2.0309682321168	>5	19.6939	14.9082	-4.7857
K562	En09^6:71123320:C:T:R:wP95	En09	6:71123320:C:T:R:wP95	6	71123320	6:71123320:C:T	95	6.80533790023175	6.43845546015595	-0.366882440075802	3.48239685472185	2.44543463828238	<1	8.58163	0	-8.58163
K562	En09^6:71666227:G:A:R:wP78	En09	6:71666227:G:A:R:wP78	6	71666227	6:71666227:G:A	78	6.20169797085646	6.13983402464315	-0.0618639462133173	0.982937426702592	0.827189505908338	>5	18.5306	18.5306	0
K562	En09^6:7313481:C:A:R:wP81	En09	6:7313481:C:A:R:wP81	6	7313481	6:7313481:C:A	81	7.9753173863508	7.86065239298076	-0.114664993370039	1.32374611544717	1.10438616623451	>1	7.73469	7.73469	0
K562	En09^6:7313497:A:G:R:wP97	En09	6:7313497:A:G:R:wP97	6	7313497	6:7313497:A:G	97	7.9753173863508	8.21465026042334	0.239332874072542	2.883731961507	2.17453130011706	<1	7.73469	0	-7.73469
K562	En09^6:74290164:T:C:R:wP95	En09	6:74290164:T:C:R:wP95	6	74290164	6:74290164:T:C	95	5.09050065405316	5.24150380648986	0.151003152436701	3.15433979178421	2.30605778139828	>1	6.15306	11.6224	5.46934
K562	En09^6:74290170:C:A:R:wP101	En09	6:74290170:C:A:R:wP101	6	74290170	6:74290170:C:A	101	5.09050065405316	5.32377216977028	0.23327151571712	2.36478326080738	1.86275607959231	>1	6.15306	8.70408	2.55102
K562	En09^6:76311478:C:T:R:wP104	En09	6:76311478:C:T:R:wP104	6	76311478	6:76311478:C:T	104	NA	NA	NA	0	NA	>5	6.29592	4.87755	-1.41837
K562	En09^6:8506542:C:G:R:wP87	En09	6:8506542:C:G:R:wP87	6	8506542	6:8506542:C:G	87	5.61048842282148	5.68106140353648	0.0705729807150028	0.721891693803963	0.609812009081158	>1	22.8673	22.8673	0
K562	En09^6:88433028:A:C:R:wP110	En09	6:88433028:A:C:R:wP110	6	88433028	6:88433028:A:C	110	4.86302533449611	4.91713129618994	0.0541059616938231	0.589424727148643	0.497635860764595	>1	NA	NA	NA
K562	En09^6:89248038:A:G:R:wP110	En09	6:89248038:A:G:R:wP110	6	89248038	6:89248038:A:G	110	5.03709443727192	4.78418130206167	-0.252913135210242	1.92107563094363	1.55885737925939	>5	14.5612	12.7857	-1.7755
K562	En09^6:90605174:C:T:R:wP101	En09	6:90605174:C:T:R:wP101	6	90605174	6:90605174:C:T	101	1.65705485162634	0.935053212902839	-0.722001638723502	1.7640607123648	1.44278922290559	<1	14.449	15.4082	0.959200000000001
K562	En09^6:91657608:C:T:R:wP81	En09	6:91657608:C:T:R:wP81	6	91657608	6:91657608:C:T	81	5.78242204680513	5.80046678861584	0.0180447418107104	0.114004688994137	0.093568521531707	>5	20.0204	20.0204	0
K562	En09^6:95071190:C:T:R:wP108	En09	6:95071190:C:T:R:wP108	6	95071190	6:95071190:C:T	108	4.75910060480666	3.62905048616784	-1.13005011863882	2.7449036835358	2.09790261517171	>1	20.0204	23.6837	3.6633
K562	En09^7:100167263:C:G:R:wP80	En09	7:100167263:C:G:R:wP80	7	100167263	7:100167263:C:G	80	5.60445432130818	5.930072722056	0.32561840074782	2.98493934477544	2.22735636564792	>5	8.04082	8.04082	0
K562	En09^7:100224437:C:G:R:wP103	En09	7:100224437:C:G:R:wP103	7	100224437	7:100224437:C:G	103	6.58496002869202	6.65116406645207	0.0662040377600439	1.57579154271117	1.30015475981547	>1	5.41837	11.6224	6.20403
K562	En09^7:100303768:G:A:R:wP102	En09	7:100303768:G:A:R:wP102	7	100303768	7:100303768:G:A	102	8.2551246377831	8.05836338085079	-0.196761256932314	2.48675844658402	1.9422264121192	>5	11.7959	6.19388	-5.60202
K562	En09^7:100684776:T:A:R:wP113	En09	7:100684776:T:A:R:wP113	7	100684776	7:100684776:T:A	113	2.24560222217559	2.35843020757674	0.11282798540115	0.238162859856524	0.198823041092677	<1	6.08163	6.08163	0
K562	En09^7:100701846:T:A:R:wP81	En09	7:100701846:T:A:R:wP81	7	100701846	7:100701846:T:A	81	-0.17778200728246	-0.2661173631764	-0.0883353558939398	0.0456998161900483	NA	>1	31.898	31.898	0
K562	En09^7:100835885:C:T:R:wP118	En09	7:100835885:C:T:R:wP118	7	100835885	7:100835885:C:T	118	4.9871085311352	4.97404631389943	-0.0130622172357713	0.271661483602096	0.227549135460545	>5	7.15306	7.15306	0
K562	En09^7:102516592:C:T:R:wP113	En09	7:102516592:C:T:R:wP113	7	102516592	7:102516592:C:T	113	5.81066510820749	5.73766772017068	-0.0729973880368098	0.95711097953883	0.805596735812995	>5	NA	NA	NA
K562	En09^7:103276809:A:T:R:wP114	En09	7:103276809:A:T:R:wP114	7	103276809	7:103276809:A:T	114	4.71914370183939	4.57019631361467	-0.148947388224729	1.68744045194201	1.38592433236276	<1	20.5714	20.5714	0
K562	En09^7:103492012:A:G:R:wP103	En09	7:103492012:A:G:R:wP103	7	103492012	7:103492012:A:G	103	0.819238996188925	NA	NA	0	NA	>5	23.0714	27.7551	4.6837
K562	En09^7:104192753:T:C:R:wP101	En09	7:104192753:T:C:R:wP101	7	104192753	7:104192753:T:C	101	1.95558086608848	2.2358525740581	0.280271707969617	0.59834437178904	0.505052418297745	<1	30.0612	29.102	-0.959199999999999
K562	En09^7:104268200:A:G:R:wP116	En09	7:104268200:A:G:R:wP116	7	104268200	7:104268200:A:G	116	2.37299262194277	2.24056456081569	-0.132428061127078	0.309483052677869	0.259468646260255	>5	26.4898	26.4898	0
K562	En09^7:105054679:T:C:R:wP96	En09	7:105054679:T:C:R:wP96	7	105054679	7:105054679:T:C	96	4.20417904167248	4.44016333380181	0.235984292129327	1.99098424222833	1.60747929868594	>5	20.398	23.1122	2.7142
K562	En09^7:105162562:G:C:R:wP96	En09	7:105162562:G:C:R:wP96	7	105162562	7:105162562:G:C	96	8.27741149269859	NA	NA	0	NA	>5	4.72449	6.32653	1.60204
K562	En09^7:105295609:G:A:R:wP91	En09	7:105295609:G:A:R:wP91	7	105295609	7:105295609:G:A	91	3.41716082393419	3.79974932789254	0.382588503958348	2.10628758667179	1.68899597859078	>5	21.2347	18.8571	-2.3776
K562	En09^7:107301823:C:T:R:wP82	En09	7:107301823:C:T:R:wP82	7	107301823	7:107301823:C:T	82	6.68145147939112	6.78738514280875	0.105933663417622	0.959751262107835	0.807811448057008	>1	5.82653	5.82653	0
K562	En09^7:107734522:A:G:R:wP85	En09	7:107734522:A:G:R:wP85	7	107734522	7:107734522:A:G	85	4.40851357472155	4.66656685268829	0.258053277966737	1.75730808800656	1.43788911307815	>1	10.0408	10.0408	0
K562	En09^7:1084706:C:T:R:wP87	En09	7:1084706:C:T:R:wP87	7	1084706	7:1084706:C:T	87	5.80062499777957	5.84446997322928	0.0438449754497174	0.429384860755945	0.361064082691438	>5	5.10204	5.10204	0
K562	En09^7:11014289:C:A:R:wP112	En09	7:11014289:C:A:R:wP112	7	11014289	7:11014289:C:A	112	4.37744372083687	4.43442184763833	0.0569781268014617	0.522093141099074	0.440596508180897	>1	9.81633	9.81633	0
K562	En09^7:1105502:C:T:R:wP80	En09	7:1105502:C:T:R:wP80	7	1105502	7:1105502:C:T	80	5.88732691639635	5.90243313422432	0.0151062178279755	0.46215238353369	0.389343124607535	<1	12.0816	12.0816	0
K562	En09^7:1105654:C:T:R:wP98	En09	7:1105654:C:T:R:wP98	7	1105654	7:1105654:C:T	98	6.29845696428784	6.21210352921285	-0.0863534350749831	1.69996278104535	1.39523028876912	>5	NA	NA	NA
K562	En09^7:112579355:A:T:R:wP81	En09	7:112579355:A:T:R:wP81	7	112579355	7:112579355:A:T	81	5.22667236242607	5.26511565062381	0.038443288197735	0.750941255171441	0.634268573644777	>5	9.62245	9.62245	0
K562	En09^7:112579382:G:A:R:wP108	En09	7:112579382:G:A:R:wP108	7	112579382	7:112579382:G:A	108	5.22667236242607	5.23647357160441	0.00980120917833815	0.0412316044853827	0.0337657005978219	<1	9.62245	9.5	-0.122450000000001
K562	En09^7:114934048:T:C:R:wP78	En09	7:114934048:T:C:R:wP78	7	114934048	7:114934048:T:C	78	4.87489849375574	5.18245981554485	0.307561321789111	1.37000118945602	1.14009493988925	>1	NA	NA	NA
K562	En09^7:115967950:T:A:R:wP83	En09	7:115967950:T:A:R:wP83	7	115967950	7:115967950:T:A	83	3.65324468462812	3.3659654323405	-0.287279252287622	1.03309251456335	0.868813959191205	>1	5.83673	5.83673	0
K562	En09^7:115967967:T:C:R:wP100	En09	7:115967967:T:C:R:wP100	7	115967967	7:115967967:T:C	100	3.65324468462812	3.60297929532075	-0.050265389307373	0.177626224586251	0.147527227237432	>5	5.83673	11.4388	5.60207
K562	En09^7:116224867:T:G:R:wP83	En09	7:116224867:T:G:R:wP83	7	116224867	7:116224867:T:G	83	1.15128082153184	NA	NA	0	NA	<1	15.6327	15.6327	0
K562	En09^7:116451128:A:T:R:wP79	En09	7:116451128:A:T:R:wP79	7	116451128	7:116451128:A:T	79	5.93236036790444	5.85053547347972	-0.081824894424714	0.606308931359112	0.511792987708044	<1	NA	NA	NA
K562	En09^7:1199787:C:A:R:wP81	En09	7:1199787:C:A:R:wP81	7	1199787	7:1199787:C:A	81	7.50827040443646	7.45491331086667	-0.0533570935697876	1.6675715914065	1.37089239695129	>5	NA	NA	NA
K562	En09^7:1199790:G:C:R:wP84	En09	7:1199790:G:C:R:wP84	7	1199790	7:1199790:G:C	84	7.50827040443646	7.6359595872707	0.127689182834239	3.00358582637743	2.23698064292393	>5	NA	NA	NA
K562	En09^7:1199791:G:C:R:wP85	En09	7:1199791:G:C:R:wP85	7	1199791	7:1199791:G:C	85	7.50827040443646	7.60544512262306	0.097174718186599	1.41406479584732	1.17543413397012	>5	NA	NA	NA
K562	En09^7:1199804:C:T:R:wP98	En09	7:1199804:C:T:R:wP98	7	1199804	7:1199804:C:T	98	7.50827040443646	7.46935283977175	-0.0389175646647066	0.384618850350623	0.323134361014306	>5	0	5.79592	5.79592
K562	En09^7:124363294:G:A:R:wP115	En09	7:124363294:G:A:R:wP115	7	124363294	7:124363294:G:A	115	2.96734088418189	3.14246812559617	0.17512724141428	0.385206588309847	0.323573906507982	>5	18.9796	18.9796	0
K562	En09^7:127114729:G:A:R:wP115	En09	7:127114729:G:A:R:wP115	7	127114729	7:127114729:G:A	115	3.71017968150574	3.63436335677276	-0.0758163247329851	0.339669681726672	0.28507760403549	>5	22.1735	22.1735	0
K562	En09^7:127808867:C:T:R:wP105	En09	7:127808867:C:T:R:wP105	7	127808867	7:127808867:C:T	105	3.93392083684555	3.97296294262258	0.0390421057770332	0.315113928482068	0.264313148972518	>1	6.96939	0	-6.96939
K562	En09^7:128423377:A:G:R:wP99	En09	7:128423377:A:G:R:wP99	7	128423377	7:128423377:A:G	99	6.17368946526626	6.29635803871694	0.122668573450688	1.17626917694779	0.985765967757603	<1	4.14796	4.14796	0
K562	En09^7:128520118:G:A:R:wP96	En09	7:128520118:G:A:R:wP96	7	128520118	7:128520118:G:A	96	4.87407573109472	4.79775794678914	-0.0763177843055836	0.870344454524176	0.734231491554402	>1	12.6429	10.949	-1.6939
K562	En09^7:128523833:C:T:R:wP99	En09	7:128523833:C:T:R:wP99	7	128523833	7:128523833:C:T	99	4.02079157797885	NA	NA	0	NA	>5	6.10204	0	-6.10204
K562	En09^7:128523842:T:G:R:wP108	En09	7:128523842:T:G:R:wP108	7	128523842	7:128523842:T:G	108	4.02079157797885	3.90041433934751	-0.120377238631343	1.57911378809136	1.30266755948065	>5	6.10204	0	-6.10204
K562	En09^7:128563603:G:A:R:wP85	En09	7:128563603:G:A:R:wP85	7	128563603	7:128563603:G:A	85	3.81006730259524	4.04518309476798	0.235115792172741	1.77946239375903	1.45437138595113	>1	16.9388	16.9388	0
K562	En09^7:128563607:G:C:R:wP89	En09	7:128563607:G:C:R:wP89	7	128563607	7:128563607:G:C	89	3.81006730259524	3.46976483504847	-0.340302467546771	1.6675312406944	1.37088033996094	>5	16.9388	16.9388	0
K562	En09^7:129360350:C:T:R:wP78	En09	7:129360350:C:T:R:wP78	7	129360350	7:129360350:C:T	78	4.85692855616441	5.24965584164145	0.392727285477039	2.61582393392032	2.02275844481784	>5	5.21429	5.21429	0
K562	En09^7:129360390:A:T:R:wP118	En09	7:129360390:A:T:R:wP118	7	129360390	7:129360390:A:T	118	4.85692855616441	4.86147034387102	0.00454178770661251	0.0368161137229016	0.0301490394338286	>1	5.21429	5.21429	0
K562	En09^7:12937793:C:T:R:wP83	En09	7:12937793:C:T:R:wP83	7	12937793	7:12937793:C:T	83	4.49910427071702	4.47216878168782	-0.0269354890291984	0.302375725441264	0.25333828782744	>1	23.2857	23.2857	0
K562	En09^7:12937828:T:C:R:wP118	En09	7:12937828:T:C:R:wP118	7	12937828	7:12937828:T:C	118	4.49910427071702	4.53036452328178	0.0312602525647634	0.225397494885112	0.187899828092976	>5	23.2857	23.2857	0
K562	En09^7:129609931:A:G:R:wP123	En09	7:129609931:A:G:R:wP123	7	129609931	7:129609931:A:G	123	4.54270662755416	4.58711459903895	0.0444079714847945	0.383244489631419	0.322089135954586	>5	4.12245	4.12245	0
K562	En09^7:130881771:G:A:R:wP120	En09	7:130881771:G:A:R:wP120	7	130881771	7:130881771:G:A	120	2.50498507138003	1.99189147661623	-0.513093594763799	2.39901920017672	1.88492962135045	<1	8.28571	8.28571	0
K562	En09^7:131229768:T:A:R:wP92	En09	7:131229768:T:A:R:wP92	7	131229768	7:131229768:T:A	92	5.34209768468019	5.46207419312545	0.119976508445261	0.87859308809076	0.741325164018742	>5	5.57143	0	-5.57143
K562	En09^7:131248847:C:T:R:wP82	En09	7:131248847:C:T:R:wP82	7	131248847	7:131248847:C:T	82	2.67333568305381	2.40597791029009	-0.267357772763718	1.05763525332326	0.888701026585994	>1	6.15306	6.15306	0
K562	En09^7:131248935:T:C:R:wP121	En09	7:131248935:T:C:R:wP121	7	131248935	7:131248935:T:C	121	5.64994796795269	5.60938081458459	-0.040567153368098	0.357781847555974	0.300524181592778	>1	13.0714	13.0714	0
K562	En09^7:131954667:T:C:R:wP109	En09	7:131954667:T:C:R:wP109	7	131954667	7:131954667:T:C	109	3.59100612961891	3.2108994176903	-0.38010671192861	0.884135590761989	0.746063253920948	>1	9.39796	9.08163	-0.316329999999999
K562	En09^7:132203408:C:T:R:wP113	En09	7:132203408:C:T:R:wP113	7	132203408	7:132203408:C:T	113	5.084376226504	4.96940442308239	-0.114971803421604	1.91030513297425	1.55107083337032	>5	14.602	14.602	0
K562	En09^7:13224885:G:C:R:wP77	En09	7:13224885:G:C:R:wP77	7	13224885	7:13224885:G:C	77	4.28328890031898	4.30365834735325	0.0203694470342732	0.192044274381094	0.159734262697094	>1	NA	NA	NA
K562	En09^7:13224912:C:T:R:wP104	En09	7:13224912:C:T:R:wP104	7	13224912	7:13224912:C:T	104	4.28328890031898	4.71732105444393	0.434032154124952	2.30752693564285	1.82571685423997	<1	NA	NA	NA
K562	En09^7:133743845:C:T:R:wP77	En09	7:133743845:C:T:R:wP77	7	133743845	7:133743845:C:T	77	3.83607304427935	4.06385637273355	0.227783328454198	0.581973264657687	0.491359862376689	>5	12.5204	12.5204	0
K562	En09^7:133743845:C:T:R:wP89	En09	7:133743845:C:T:R:wP89	7	133743845	7:133743845:C:T	89	3.92172674662065	NA	NA	0	NA	>5	12.5204	12.5204	0
K562	En09^7:135126662:T:C:R:wP82	En09	7:135126662:T:C:R:wP82	7	135126662	7:135126662:T:C	82	5.37102587582129	4.96944433564826	-0.401581540173033	1.88142624023398	1.52935978927389	>5	21.0714	21.0714	0
K562	En09^7:137567012:C:A:R:wP95	En09	7:137567012:C:A:R:wP95	7	137567012	7:137567012:C:A	95	5.945335613935	6.02306194858484	0.0777263346498378	1.32449037465491	1.10494094268099	>5	14.2755	6.58163	-7.69387
K562	En09^7:137655402:T:C:R:wP81	En09	7:137655402:T:C:R:wP81	7	137655402	7:137655402:T:C	81	4.75835392622615	4.66354062163484	-0.0948133045913062	0.582919406631794	0.492082747459474	<1	NA	NA	NA
K562	En09^7:139755824:C:T:R:wP108	En09	7:139755824:C:T:R:wP108	7	139755824	7:139755824:C:T	108	4.62017579955205	3.91385206744525	-0.706323732106798	2.43724770359915	1.90958123806954	<1	21.3265	18.6939	-2.6326
K562	En09^7:139755845:A:G:R:wP98	En09	7:139755845:A:G:R:wP98	7	139755845	7:139755845:A:G	98	4.55574932528208	4.72252746859552	0.166778143313438	0.87316936530192	0.736652580855334	>1	21.3265	21.3265	0
K562	En09^7:140179100:T:C:R:wP78	En09	7:140179100:T:C:R:wP78	7	140179100	7:140179100:T:C	78	7.84389253732694	8.05846604357238	0.214573506245443	3.24727784040583	2.3488497842267	>1	NA	NA	NA
K562	En09^7:140179125:G:A:R:wP103	En09	7:140179125:G:A:R:wP103	7	140179125	7:140179125:G:A	103	7.84389253732694	7.58092225482971	-0.262970282497227	2.60869351847116	2.01841841728918	<1	NA	NA	NA
K562	En09^7:140921005:C:T:R:wP80	En09	7:140921005:C:T:R:wP80	7	140921005	7:140921005:C:T	80	4.71858833815749	5.10988716000258	0.391298821845084	2.20775715488591	1.75858244985466	<1	11.8571	11.8571	0
K562	En09^7:141033439:G:A:R:wP76	En09	7:141033439:G:A:R:wP76	7	141033439	7:141033439:G:A	76	4.26619808513268	4.17813993093877	-0.0880581541939032	0.593452347723198	0.501027514688386	>1	26.8673	26.8673	0
K562	En09^7:141039602:G:A:R:wP124	En09	7:141039602:G:A:R:wP124	7	141039602	7:141039602:G:A	124	5.99514471393561	5.99363574896886	-0.00150896496674591	0.0687879532533857	0.0564244615217512	>5	22.7755	22.7755	0
K562	En09^7:141868745:C:G:R:wP99	En09	7:141868745:C:G:R:wP99	7	141868745	7:141868745:C:G	99	2.27720170903481	2.46309914631039	0.185897437275573	0.428397326834153	0.360243758752039	>1	24.3163	18.1122	-6.2041
K562	En09^7:142211193:C:T:R:wP86	En09	7:142211193:C:T:R:wP86	7	142211193	7:142211193:C:T	86	3.35565590604476	3.57794289464916	0.222286988604402	2.16906497138425	1.7324882845177	>5	12.3673	12.3673	0
K562	En09^7:142211221:G:A:R:wP114	En09	7:142211221:G:A:R:wP114	7	142211221	7:142211221:G:A	114	3.35565590604476	NA	NA	0	NA	>1	12.3673	12.3673	0
K562	En09^7:1452538:A:C:R:wP88	En09	7:1452538:A:C:R:wP88	7	1452538	7:1452538:A:C	88	6.62385111688411	6.55109359350195	-0.0727575233821609	0.563153161430901	0.475562955711658	>5	10.5816	10.5816	0
K562	En09^7:149321976:G:C:R:wP102	En09	7:149321976:G:C:R:wP102	7	149321976	7:149321976:G:C	102	5.87813883528851	5.82407298197393	-0.0540658533145759	0.939605918817895	0.79142101002616	>5	6.78571	6.46939	-0.31632
K562	En09^7:149742082:G:A:R:wP125	En09	7:149742082:G:A:R:wP125	7	149742082	7:149742082:G:A	125	4.2726680624104	4.30759037777493	0.0349223153645246	0.0609658322308334	0.049747617029721	>5	21.1735	21.1735	0
K562	En09^7:150037408:G:C:R:wP110	En09	7:150037408:G:C:R:wP110	7	150037408	7:150037408:G:C	110	4.47005865330361	4.43126623010568	-0.0387924231979362	0.69450569923573	0.587117356718124	>1	13.5204	15.0612	1.5408
K562	En09^7:150660239:C:T:R:wP114	En09	7:150660239:C:T:R:wP114	7	150660239	7:150660239:C:T	114	6.34179355448442	6.27454505812393	-0.0672484963604898	1.17451706592187	0.98425752506079	>5	NA	NA	NA
K562	En09^7:150681188:T:C:R:wP119	En09	7:150681188:T:C:R:wP119	7	150681188	7:150681188:T:C	119	1.73423941615655	2.32062085187366	0.586381435717114	1.73539876796034	1.42175526764939	<1	28.1531	28.1531	0
K562	En09^7:151480154:C:T:R:wP94	En09	7:151480154:C:T:R:wP94	7	151480154	7:151480154:C:T	94	7.09500151311454	6.75093801754363	-0.344063495570911	4.03556522396207	2.63090009382182	>5	6.04082	5.55102	-0.4898
K562	En09^7:152161236:C:T:R:wP77	En09	7:152161236:C:T:R:wP77	7	152161236	7:152161236:C:T	77	8.50471089265623	8.04015878452646	-0.464552108129775	2.86244159939961	2.16444221351695	>5	NA	NA	NA
K562	En09^7:152161265:A:G:R:wP106	En09	7:152161265:A:G:R:wP106	7	152161265	7:152161265:A:G	106	8.50471089265623	NA	NA	0	NA	>5	0	6.52041	6.52041
K562	En09^7:152373103:A:G:R:wP77	En09	7:152373103:A:G:R:wP77	7	152373103	7:152373103:A:G	77	4.83241969443403	5.17269627009773	0.340276575663703	2.03081305697988	1.63597709735851	<1	9.52041	9.52041	0
K562	En09^7:153752769:G:A:R:wP79	En09	7:153752769:G:A:R:wP79	7	153752769	7:153752769:G:A	79	2.80995052741193	2.91238371261039	0.102433185198461	0.678003950507586	0.572951511330546	>1	25.8571	25.8571	0
K562	En09^7:153752790:T:C:R:wP100	En09	7:153752790:T:C:R:wP100	7	153752790	7:153752790:T:C	100	2.80995052741193	1.51274881857677	-1.29720170883516	3.76095247334796	2.55825772643443	>5	25.8571	31.4592	5.6021
K562	En09^7:153929174:A:G:R:wP91	En09	7:153929174:A:G:R:wP91	7	153929174	7:153929174:A:G	91	5.48023459325857	5.42422170737148	-0.0560128858870943	1.61301930364663	1.32886213258968	>1	8.56122	9.64286	1.08164
K562	En09^7:153929204:A:C:R:wP121	En09	7:153929204:A:C:R:wP121	7	153929204	7:153929204:A:C	121	5.48023459325857	6.11374890811761	0.633514314859036	2.45573870252597	1.9223206287498	>5	8.56122	8.56122	0
K562	En09^7:154078075:C:A:R:wP112	En09	7:154078075:C:A:R:wP112	7	154078075	7:154078075:C:A	112	5.76248216996159	5.78354485555916	0.0210626855975686	0.231245859267987	0.192781256396525	>5	8.46939	8.46939	0
K562	En09^7:156931674:C:T:R:wP107	En09	7:156931674:C:T:R:wP107	7	156931674	7:156931674:C:T	107	7.74914137647597	7.64140988357429	-0.107731492901682	1.98603193788235	1.60429759768838	>5	NA	NA	NA
K562	En09^7:157231795:G:A:R:wP94	En09	7:157231795:G:A:R:wP94	7	157231795	7:157231795:G:A	94	5.30377295500682	4.6322943608245	-0.671478594182324	3.69422459289917	2.5322345406912	>5	11.8469	15.5102	3.6633
K562	En09^7:157231800:T:C:R:wP99	En09	7:157231800:T:C:R:wP99	7	157231800	7:157231800:T:C	99	5.30377295500682	5.25119951023307	-0.05257344477375	1.25410979989991	1.0485414277122	>5	11.8469	16.5306	4.6837
K562	En09^7:158155855:C:G:R:wP125	En09	7:158155855:C:G:R:wP125	7	158155855	7:158155855:C:G	125	3.99057017675023	3.37490036420913	-0.615669812541091	1.90067274955635	1.54388243210224	>5	29.1939	29.1939	0
K562	En09^7:158347050:T:C:R:wP125	En09	7:158347050:T:C:R:wP125	7	158347050	7:158347050:T:C	125	4.33384747963847	4.32193716811278	-0.0119103115256891	0.00753271472683899	0.00615872629294492	>1	21.8878	21.8878	0
K562	En09^7:1702503:C:A:R:wP107	En09	7:1702503:C:A:R:wP107	7	1702503	7:1702503:C:A	107	5.60163748289172	5.9649914976816	0.36335401478988	3.15923056040256	2.30902979438857	<1	21.8776	21.8776	0
K562	En09^7:1702668:A:T:R:wP123	En09	7:1702668:A:T:R:wP123	7	1702668	7:1702668:A:T	123	5.12819600478742	5.50213801089904	0.37394200611162	3.04266566331555	2.25844891575665	>5	6.0102	6.0102	0
K562	En09^7:17199435:A:G:R:wP84	En09	7:17199435:A:G:R:wP84	7	17199435	7:17199435:A:G	84	4.80820506878292	4.56032649780659	-0.247878570976324	1.53118972931982	1.26584271561782	>5	9.37755	9.37755	0
K562	En09^7:17414423:A:G:R:wP102	En09	7:17414423:A:G:R:wP102	7	17414423	7:17414423:A:G	102	4.97487190823024	NA	NA	0	NA	>1	8.67347	8.2449	-0.428570000000001
K562	En09^7:1753241:C:G:R:wP90	En09	7:1753241:C:G:R:wP90	7	1753241	7:1753241:C:G	90	NA	5.82509878167069	NA	0	NA	>5	25.4796	25.4796	0
K562	En09^7:1758122:C:T:R:wP119	En09	7:1758122:C:T:R:wP119	7	1758122	7:1758122:C:T	119	5.14199269080806	4.76758737178542	-0.374405319022635	2.27648839681704	1.80606007185052	<1	23.3878	23.3878	0
K562	En09^7:1758648:C:G:R:wP88	En09	7:1758648:C:G:R:wP88	7	1758648	7:1758648:C:G	88	6.51077929615031	6.51247421556408	0.00169491941377675	0.00427989575129654	0.00346461448469966	>1	20.8878	20.8878	0
K562	En09^7:1758672:T:C:R:wP112	En09	7:1758672:T:C:R:wP112	7	1758672	7:1758672:T:C	112	6.51077929615031	6.66732951951039	0.156550223360087	2.87301568763735	2.16906803656965	>5	20.8878	20.8878	0
K562	En09^7:17729182:C:T:R:wP109	En09	7:17729182:C:T:R:wP109	7	17729182	7:17729182:C:T	109	2.83289177786208	2.65334052988825	-0.179551247973828	1.84678591659963	1.50359090222882	>5	21.3265	25.0714	3.7449
K562	En09^7:20388249:T:A:R:wP119	En09	7:20388249:T:A:R:wP119	7	20388249	7:20388249:T:A	119	5.26666900797732	5.39101646257659	0.12434745459927	0.929002841065055	0.782523134868722	>5	17.3469	17.3469	0
K562	En09^7:22826261:G:A:R:wP112	En09	7:22826261:G:A:R:wP112	7	22826261	7:22826261:G:A	112	5.3718777466074	5.43505434254392	0.0631765959365129	0.90183103686206	0.760367759425461	>1	NA	NA	NA
K562	En09^7:23101170:C:G:R:wP99	En09	7:23101170:C:G:R:wP99	7	23101170	7:23101170:C:G	99	2.16359293973668	NA	NA	0	NA	>5	24.1939	17.9898	-6.2041
K562	En09^7:23168800:G:A:R:wP113	En09	7:23168800:G:A:R:wP113	7	23168800	7:23168800:G:A	113	4.15917104698077	4.68034321413095	0.521172167150179	3.00848393718318	2.23971892429716	<1	10.6735	10.6735	0
K562	En09^7:23168801:C:T:R:wP114	En09	7:23168801:C:T:R:wP114	7	23168801	7:23168801:C:T	114	4.15917104698077	4.27033074708523	0.111159700104461	0.751497062284608	0.634768295721138	>5	10.6735	10.6735	0
K562	En09^7:2344601:G:C:R:wP88	En09	7:2344601:G:C:R:wP88	7	2344601	7:2344601:G:C	88	6.33650747759283	6.23553522070295	-0.100972256889874	1.17393507950429	0.983830529155611	>1	NA	NA	NA
K562	En09^7:24788346:C:T:R:wP95	En09	7:24788346:C:T:R:wP95	7	24788346	7:24788346:C:T	95	3.07950148006314	2.95732885731142	-0.122172622751727	0.726723415832464	0.613958796894228	<1	11.9286	6.45918	-5.46942
K562	En09^7:25886478:T:G:R:wP119	En09	7:25886478:T:G:R:wP119	7	25886478	7:25886478:T:G	119	3.29498867988326	3.11087245896361	-0.184116220919647	0.511016198877158	0.431549063488748	>5	19.9286	19.9286	0
K562	En09^7:2681335:G:T:R:wP116	En09	7:2681335:G:T:R:wP116	7	2681335	7:2681335:G:T	116	6.54332726758524	6.42584452052154	-0.1174827470637	0.933438683788654	0.786157363259426	>1	7.03061	7.03061	0
K562	En09^7:30029290:C:T:R:wP97	En09	7:30029290:C:T:R:wP97	7	30029290	7:30029290:C:T	97	8.30819601660419	8.41319260225623	0.104996585652037	2.7593537026294	2.10679802100845	<1	6.13265	0	-6.13265
K562	En09^7:30292588:G:A:R:wP117	En09	7:30292588:G:A:R:wP117	7	30292588	7:30292588:G:A	117	4.08042266562377	3.60924454358643	-0.471178122037341	3.14641586616283	2.30284414555192	<1	4.12245	4.12245	0
K562	En09^7:31010587:G:A:R:wP94	En09	7:31010587:G:A:R:wP94	7	31010587	7:31010587:G:A	94	5.11397460606499	5.19118299789723	0.0772083918322348	0.81463452185027	0.687422537035739	<1	16.8163	14.1837	-2.6326
K562	En09^7:31010604:C:T:R:wP111	En09	7:31010604:C:T:R:wP111	7	31010604	7:31010604:C:T	111	5.11397460606499	5.04135974143298	-0.0726148646320155	1.82274314792576	1.48602402683288	>1	16.8163	15.7347	-1.0816
K562	En09^7:31014673:T:A:R:wP108	En09	7:31014673:T:A:R:wP108	7	31014673	7:31014673:T:A	108	4.64342052501444	4.78065185238253	0.137231327368085	1.12140454545797	0.941203503206588	>5	13.449	13.5	0.0510000000000002
K562	En09^7:32244151:G:A:R:wP118	En09	7:32244151:G:A:R:wP118	7	32244151	7:32244151:G:A	118	4.70977941023762	4.45178498437899	-0.25799442585863	2.93713167639181	2.20294801277613	>1	13.0408	13.0408	0
K562	En09^7:32467604:G:A:R:wP109	En09	7:32467604:G:A:R:wP109	7	32467604	7:32467604:G:A	109	5.98379429206208	5.95281193102076	-0.0309823610413158	0.743770343717906	0.628422898342167	<1	NA	NA	NA
K562	En09^7:33003601:A:G:R:wP104	En09	7:33003601:A:G:R:wP104	7	33003601	7:33003601:A:G	104	3.90380855426219	4.17556558032256	0.27175702606037	1.4648198675651	1.21520905471154	>5	11.3367	6.2551	-5.0816
K562	En09^7:34026595:G:A:R:wP79	En09	7:34026595:G:A:R:wP79	7	34026595	7:34026595:G:A	79	5.03422047928996	4.96084585481012	-0.0733746244798414	1.23336796164699	1.03182391371164	<1	14.0306	14.0306	0
K562	En09^7:34026615:C:T:R:wP99	En09	7:34026615:C:T:R:wP99	7	34026615	7:34026615:C:T	99	5.03422047928996	5.21152210549478	0.177301626204819	1.66248496319893	1.36704773719213	>1	14.0306	7.44898	-6.58162
K562	En09^7:36193025:G:A:R:wP122	En09	7:36193025:G:A:R:wP122	7	36193025	7:36193025:G:A	122	8.33592996353669	8.15594055234753	-0.17998941118916	3.41843534808611	2.42168125390169	>5	NA	NA	NA
K562	En09^7:37056289:T:A:R:wP106	En09	7:37056289:T:A:R:wP106	7	37056289	7:37056289:T:A	106	5.16189901096283	5.23598251731272	0.074083506349889	0.669730758088052	0.56593232431228	>5	13.3776	20.6633	7.2857
K562	En09^7:39424945:C:T:R:wP89	En09	7:39424945:C:T:R:wP89	7	39424945	7:39424945:C:T	89	3.40589651527112	3.45451585949659	0.0486193442254677	0.158293870484295	0.130988558716259	>1	17.949	17.949	0
K562	En09^7:39424973:G:A:R:wP117	En09	7:39424973:G:A:R:wP117	7	39424973	7:39424973:G:A	117	3.40589651527112	2.13214223524206	-1.27375428002906	2.31419929156102	1.83025618380326	<1	17.949	17.949	0
K562	En09^7:40611665:C:T:R:wP108	En09	7:40611665:C:T:R:wP108	7	40611665	7:40611665:C:T	108	5.17782158751126	5.3201197083351	0.142298120823836	2.32845007441633	1.84009594055883	>1	4.06122	7.72449	3.66327
K562	En09^7:40611668:A:G:R:wP111	En09	7:40611668:A:G:R:wP111	7	40611668	7:40611668:A:G	111	5.17782158751126	5.25592238473037	0.0781007972191121	0.996580942346434	0.838474447342758	>5	4.06122	7.09184	3.03062
K562	En09^7:40611677:C:A:R:wP120	En09	7:40611677:C:A:R:wP120	7	40611677	7:40611677:C:A	120	5.17782158751126	4.81266003820508	-0.365161549306181	3.20017951009489	2.32911133366907	>1	4.06122	4.06122	0
K562	En09^7:41754910:G:C:R:wP118	En09	7:41754910:G:C:R:wP118	7	41754910	7:41754910:G:C	118	3.46186229183836	3.48561700002202	0.0237547081836538	0.146622001149003	0.120896385656719	>5	13.7653	13.7653	0
K562	En09^7:41759856:G:A:R:wP117	En09	7:41759856:G:A:R:wP117	7	41759856	7:41759856:G:A	117	5.12568893844345	4.8099832583441	-0.315705680099354	2.9113041521551	2.1897959459171	>1	19.6429	19.6429	0
K562	En09^7:41961115:C:T:R:wP81	En09	7:41961115:C:T:R:wP81	7	41961115	7:41961115:C:T	81	4.22584997543869	4.38298594965567	0.157135974216978	3.58410080374395	2.48587413869153	<1	6.69388	6.69388	0
K562	En09^7:4204368:C:A:R:wP91	En09	7:4204368:C:A:R:wP91	7	4204368	7:4204368:C:A	91	4.32010551356696	4.26057900338348	-0.0595265101834803	0.754464354096173	0.637286646304558	<1	14.7653	17.2959	2.5306
K562	En09^7:43648904:C:T:R:wP119	En09	7:43648904:C:T:R:wP119	7	43648904	7:43648904:C:T	119	4.64867667264432	4.63651815256282	-0.0121585200815035	0.0588650540555264	0.0479787962944585	<1	18.2245	18.2245	0
K562	En09^7:44438759:G:A:R:wP104	En09	7:44438759:G:A:R:wP104	7	44438759	7:44438759:G:A	104	4.18343023030291	4.37754568197504	0.194115451672128	2.73677683129821	2.09265079300495	>1	12.8367	4.2449	-8.5918
K562	En09^7:45264652:G:T:R:wP90	En09	7:45264652:G:T:R:wP90	7	45264652	7:45264652:G:T	90	0.976085058809605	1.30627093431083	0.330185875501227	0.918176601684799	0.774132720501663	>1	22.5612	22.5612	0
K562	En09^7:45842007:T:C:R:wP122	En09	7:45842007:T:C:R:wP122	7	45842007	7:45842007:T:C	122	4.68979743361391	4.61578658300385	-0.0740108506100547	0.409127013836977	0.343872640862626	>5	27.0714	27.0714	0
K562	En09^7:46289854:C:T:R:wP116	En09	7:46289854:C:T:R:wP116	7	46289854	7:46289854:C:T	116	4.54227502810098	4.74899136451923	0.206716336418254	1.50187411427953	1.24349248589468	>1	19.051	19.051	0
K562	En09^7:46499725:C:T:R:wP83	En09	7:46499725:C:T:R:wP83	7	46499725	7:46499725:C:T	83	3.06792966430481	3.36321849093709	0.29528882663228	2.83797770110402	2.15075086326751	>5	11.9898	11.9898	0
K562	En09^7:46508529:A:G:R:wP101	En09	7:46508529:A:G:R:wP101	7	46508529	7:46508529:A:G	101	0.466911922128152	0.851794742736795	0.384882820608643	2.16205851369604	NA	<1	8.34694	7.38776	-0.95918
K562	En09^7:47482829:A:C:R:wP83	En09	7:47482829:A:C:R:wP83	7	47482829	7:47482829:A:C	83	5.37240132268744	5.5682327415725	0.195831418885063	1.90471217409291	1.5469784803662	>5	NA	NA	NA
K562	En09^7:47760585:C:T:R:wP98	En09	7:47760585:C:T:R:wP98	7	47760585	7:47760585:C:T	98	4.30293909983378	4.36146669876903	0.0585275989352523	0.811193144052151	0.684708364409396	>5	7.43878	15.5918	8.15302
K562	En09^7:50517933:C:A:R:wP79	En09	7:50517933:C:A:R:wP79	7	50517933	7:50517933:C:A	79	6.04575894884511	6.10406722905191	0.0583082802068091	0.653960779144303	0.5524249136901	>5	NA	NA	NA
K562	En09^7:50620781:T:C:R:wP101	En09	7:50620781:T:C:R:wP101	7	50620781	7:50620781:T:C	101	4.58907563962955	4.39228657761712	-0.196789062012429	0.964067849742854	0.81141782378902	>5	9.38776	8.42857	-0.95919
K562	En09^7:50620856:T:C:R:wP83	En09	7:50620856:T:C:R:wP83	7	50620856	7:50620856:T:C	83	4.00543095514824	4.37554050519502	0.370109550046788	3.09484508375522	2.28160505705577	>1	25.0204	25.0204	0
K562	En09^7:50624618:G:A:R:wP76	En09	7:50624618:G:A:R:wP76	7	50624618	7:50624618:G:A	76	5.92685309292568	5.96609603602601	0.0392429431003301	0.923938105423642	0.778578179348876	>5	5.13265	5.13265	0
K562	En09^7:51383454:A:T:R:wP120	En09	7:51383454:A:T:R:wP120	7	51383454	7:51383454:A:T	120	6.31340740219574	6.43709039226018	0.123682990064442	1.35204471717305	1.12617148118451	<1	5.65306	5.65306	0
K562	En09^7:51465539:A:G:R:wP124	En09	7:51465539:A:G:R:wP124	7	51465539	7:51465539:A:G	124	1.73683851163416	1.95143857307881	0.214600061444649	1.02447947161886	0.861679420142379	>5	27.0714	27.0714	0
K562	En09^7:51915597:T:G:R:wP79	En09	7:51915597:T:G:R:wP79	7	51915597	7:51915597:T:G	79	5.18734120648822	5.67955019538599	0.49220898889777	2.39417928399926	1.88148951541135	>1	21.3469	21.3469	0
K562	En09^7:5259179:C:T:R:wP91	En09	7:5259179:C:T:R:wP91	7	5259179	7:5259179:C:T	91	4.76701387208536	4.66553384456965	-0.101480027515711	0.488741434740797	0.411857611090448	>5	21.1224	23.1122	1.9898
K562	En09^7:5259199:G:A:R:wP111	En09	7:5259199:G:A:R:wP111	7	5259199	7:5259199:G:A	111	4.76701387208536	4.31900695054375	-0.448006921541617	1.46251243467886	1.21344108098037	>5	21.1224	23.102	1.9796
K562	En09^7:54611099:A:G:R:wP125	En09	7:54611099:A:G:R:wP125	7	54611099	7:54611099:A:G	125	4.22729101288633	4.4511240330112	0.223833020124872	1.59083511192101	1.31176130225625	<1	21.8061	21.8061	0
K562	En09^7:5518504:G:A:R:wP76	En09	7:5518504:G:A:R:wP76	7	5518504	7:5518504:G:A	76	4.47864352632368	4.02295622659394	-0.455687299729743	3.53635815435621	2.46924957777437	<1	7.95918	7.95918	0
K562	En09^7:55200657:C:T:R:wP102	En09	7:55200657:C:T:R:wP102	7	55200657	7:55200657:C:T	102	5.10116021489087	4.84899884039181	-0.252161374499059	1.90037570443895	1.54368286077762	>1	0	5.34694	5.34694
K562	En09^7:5721163:G:C:R:wP83	En09	7:5721163:G:C:R:wP83	7	5721163	7:5721163:G:C	83	2.79440418682627	2.8146195234085	0.0202153365822366	0.10803620966791	0.0884230658475951	>1	20.1224	20.1224	0
K562	En09^7:5721183:G:T:R:wP103	En09	7:5721183:G:T:R:wP103	7	5721183	7:5721183:G:T	103	2.79440418682627	2.90300823070247	0.108604043876197	0.67178539083128	0.567750971835183	>1	20.1224	10.2347	-9.8877
K562	En09^7:602596:A:G:R:wP77	En09	7:602596:A:G:R:wP77	7	602596	7:602596:A:G	77	5.80058078523302	5.74460178884893	-0.0559789963840887	1.71443247527516	1.40628533661922	>1	22.3265	22.3265	0
K562	En09^7:63387426:C:T:R:wP115	En09	7:63387426:C:T:R:wP115	7	63387426	7:63387426:C:T	115	6.20114078862545	6.29173284283223	0.0905920542067813	1.96598433314253	1.59097755133603	>1	21.0918	21.0918	0
K562	En09^7:6352485:C:T:R:wP95	En09	7:6352485:C:T:R:wP95	7	6352485	7:6352485:C:T	95	4.87430144826032	4.92396403344895	0.0496625851886341	0.378752638330413	0.318419034154953	>5	17.2449	11.7755	-5.4694
K562	En09^7:6352515:C:T:R:wP125	En09	7:6352515:C:T:R:wP125	7	6352515	7:6352515:C:T	125	4.87430144826032	4.9007977932129	0.0264963449525872	0.286238576206958	0.239610125089995	<1	17.2449	17.2449	0
K562	En09^7:63635618:T:C:R:wP92	En09	7:63635618:T:C:R:wP92	7	63635618	7:63635618:T:C	92	NA	5.24156331042325	NA	0	NA	>5	12.6429	13.5102	0.8673
K562	En09^7:64734306:T:A:R:wP91	En09	7:64734306:T:A:R:wP91	7	64734306	7:64734306:T:A	91	6.22489577354836	6.02927318437213	-0.195622589176224	2.46853275481354	1.93044819412483	>5	6.33673	6.87755	0.54082
K562	En09^7:65285449:T:C:R:wP96	En09	7:65285449:T:C:R:wP96	7	65285449	7:65285449:T:C	96	4.32208169946479	5.04228712238302	0.720205422918233	2.12543044092286	1.70246169995015	>5	27.0714	19.551	-7.5204
K562	En09^7:65285478:A:G:R:wP125	En09	7:65285478:A:G:R:wP125	7	65285478	7:65285478:A:G	125	4.32208169946479	4.21569812402102	-0.106383575443771	2.58287963668736	2.00255841233936	<1	27.0714	27.0714	0
K562	En09^7:65297432:A:C:R:wP120	En09	7:65297432:A:C:R:wP120	7	65297432	7:65297432:A:C	120	4.37640569774244	4.26246401601806	-0.11394168172438	0.571238460100989	0.482194738155797	>1	27.0714	27.0714	0
K562	En09^7:6531000:G:A:R:wP81	En09	7:6531000:G:A:R:wP81	7	6531000	7:6531000:G:A	81	5.0181593085899	4.84431892819856	-0.173840380391341	1.1921416159438	0.998703672968601	<1	7.54082	7.54082	0
K562	En09^7:65540977:G:A:R:wP84	En09	7:65540977:G:A:R:wP84	7	65540977	7:65540977:G:A	84	7.96690503993224	7.68249260652684	-0.2844124334054	2.44738186526048	1.91693059437594	<1	NA	NA	NA
K562	En09^7:65579838:A:G:R:wP94	En09	7:65579838:A:G:R:wP94	7	65579838	7:65579838:A:G	94	8.13073576003222	7.65301515521963	-0.47772060481259	3.39995713755152	2.41357391101726	>5	8.2449	4.58163	-3.66327
K562	En09^7:66205720:A:T:R:wP110	En09	7:66205720:A:T:R:wP110	7	66205720	7:66205720:A:T	110	8.55182630883552	8.03252308307328	-0.519303225762242	3.16280877887924	2.31097509943406	<1	9.89796	5.62245	-4.27551
K562	En09^7:6629799:C:T:R:wP81	En09	7:6629799:C:T:R:wP81	7	6629799	7:6629799:C:T	81	NA	NA	NA	0	NA	<1	7.11224	7.11224	0
K562	En09^7:6746556:G:A:R:wP120	En09	7:6746556:G:A:R:wP120	7	6746556	7:6746556:G:A	120	8.42543391046206	8.32659782985437	-0.0988360806076862	1.82791545150209	1.48992495221026	>1	NA	NA	NA
K562	En09^7:6769498:T:C:R:wP77	En09	7:6769498:T:C:R:wP77	7	6769498	7:6769498:T:C	77	6.7958997815787	6.96100677036136	0.165106988782663	2.10876891054634	1.69043017843327	>1	13.0612	13.0612	0
K562	En09^7:6769522:A:C:R:wP101	En09	7:6769522:A:C:R:wP101	7	6769522	7:6769522:A:C	101	6.7958997815787	6.96619711404219	0.170297332463488	3.99823312687187	2.62462674669239	<1	13.0612	14.1224	1.0612
K562	En09^7:7139498:A:T:R:wP83	En09	7:7139498:A:T:R:wP83	7	7139498	7:7139498:A:T	83	3.65528970090857	3.63758173634735	-0.0177079645612213	0.136038858507226	0.111962742307043	>1	10.6327	10.6327	0
K562	En09^7:7139534:A:G:R:wP119	En09	7:7139534:A:G:R:wP119	7	7139534	7:7139534:A:G	119	3.65528970090857	4.10343187991528	0.448142179006713	1.98604931240584	1.60429759768838	<1	10.6327	10.6327	0
K562	En09^7:72298771:C:T:R:wP93	En09	7:72298771:C:T:R:wP93	7	72298771	7:72298771:C:T	93	6.30304951738357	6.03030466297723	-0.272744854406342	2.42692151897034	1.90329906959405	>1	13.5408	9.55102	-3.98978
K562	En09^7:72298789:C:T:R:wP111	En09	7:72298789:C:T:R:wP111	7	72298789	7:72298789:C:T	111	6.30304951738357	6.34452388997366	0.0414743725900868	0.503691712596506	0.425098806098635	>1	13.5408	11.1633	-2.3775
K562	En09^7:73226307:G:A:R:wP109	En09	7:73226307:G:A:R:wP109	7	73226307	7:73226307:G:A	109	5.17937787690043	5.19372448735516	0.0143466104547274	0.126713665397992	0.104280807203695	>1	20.398	19.2041	-1.1939
K562	En09^7:73294819:G:C:R:wP94	En09	7:73294819:G:C:R:wP94	7	73294819	7:73294819:G:C	94	4.59935825267636	4.76927416479983	0.169915912123477	1.80248530640659	1.47069879615825	<1	8.59184	6.93878	-1.65306
K562	En09^7:73686962:G:A:R:wP103	En09	7:73686962:G:A:R:wP103	7	73686962	7:73686962:G:A	103	5.54050068644913	5.3735158971876	-0.166984789261534	2.52174098997089	1.96465470334547	>1	6.93878	0	-6.93878
K562	En09^7:73694086:C:T:R:wP110	En09	7:73694086:C:T:R:wP110	7	73694086	7:73694086:C:T	110	6.30292100059434	6.25474089319271	-0.0481801074016328	2.41472067682373	1.895119239711	>1	NA	NA	NA
K562	En09^7:73808231:A:C:R:wP92	En09	7:73808231:A:C:R:wP92	7	73808231	7:73808231:A:C	92	3.51080888192809	3.24515351257958	-0.265655369348509	2.25166353546582	1.78950216833401	>5	17.0408	9.52041	-7.52039
K562	En09^7:73808231:A:C:R:wP97	En09	7:73808231:A:C:R:wP97	7	73808231	7:73808231:A:C	97	3.07921405459032	NA	NA	0	NA	>5	17.0408	9.52041	-7.52039
K562	En09^7:7535036:A:G:R:wP115	En09	7:7535036:A:G:R:wP115	7	7535036	7:7535036:A:G	115	5.22377066490357	5.60666827979007	0.382897614886506	1.3657713666227	1.13673768132693	>1	20.5816	20.5816	0
K562	En09^7:75551017:T:C:R:wP111	En09	7:75551017:T:C:R:wP111	7	75551017	7:75551017:T:C	111	3.94466037463898	4.0772203782538	0.132560003614816	1.01690402083097	0.855308037044983	>1	12.2959	13.3776	1.0817
K562	En09^7:75833693:G:A:R:wP117	En09	7:75833693:G:A:R:wP117	7	75833693	7:75833693:G:A	117	3.11919935108665	3.14604876936838	0.0268494182817314	0.0884019170533617	0.0723916619715112	<1	19.5306	19.5306	0
K562	En09^7:77066441:C:T:R:wP99	En09	7:77066441:C:T:R:wP99	7	77066441	7:77066441:C:T	99	5.39011318441278	4.9745876929772	-0.415525491435577	1.61757707658998	1.33248422223688	>1	14.3061	7.72449	-6.58161
K562	En09^7:77066448:G:C:R:wP106	En09	7:77066448:G:C:R:wP106	7	77066448	7:77066448:G:C	106	5.39011318441278	4.56812222929163	-0.821990955121149	1.84345542514343	1.50139443841584	>1	14.3061	12.7041	-1.602
K562	En09^7:7973971:A:C:R:wP120	En09	7:7973971:A:C:R:wP120	7	7973971	7:7973971:A:C	120	5.12265944034284	5.11173887480398	-0.0109205655388633	0.151461535905891	0.125098657669913	>5	17.602	17.602	0
K562	En09^7:82792099:C:T:R:wP78	En09	7:82792099:C:T:R:wP78	7	82792099	7:82792099:C:T	78	6.92068719863943	6.77849376782121	-0.142193430818219	2.59931796362292	2.01236919482161	>1	5.65306	5.65306	0
K562	En09^7:8473695:G:C:R:wP87	En09	7:8473695:G:C:R:wP87	7	8473695	7:8473695:G:C	87	6.23139700646578	6.43164719023735	0.200250183771575	1.57527524034478	1.29988220640399	<1	28.4898	28.4898	0
K562	En09^7:8473853:G:A:R:wP120	En09	7:8473853:G:A:R:wP120	7	8473853	7:8473853:G:A	120	6.6603013765003	6.21759371628958	-0.442707660210726	5.26297915953118	2.74245294568401	>1	7.20408	7.20408	0
K562	En09^7:86290493:C:T:R:wP125	En09	7:86290493:C:T:R:wP125	7	86290493	7:86290493:C:T	125	3.05756794691291	3.2298027097036	0.172234762790687	0.330631886302036	0.277352841358156	>5	11.7143	11.7143	0
K562	En09^7:89435:G:A:R:wP112	En09	7:89435:G:A:R:wP112	7	89435	7:89435:G:A	112	2.3739293490289	1.65159761177409	-0.722331737254808	2.93157517991318	2.19965494728281	>5	11.7143	11.7143	0
K562	En09^7:92076780:C:G:R:wP96	En09	7:92076780:C:G:R:wP96	7	92076780	7:92076780:C:G	96	7.03653869253785	6.94830790808013	-0.0882307844577221	1.39304266268422	1.15862453880675	>1	10.898	9.29592	-1.60208
K562	En09^7:92076793:T:C:R:wP109	En09	7:92076793:T:C:R:wP109	7	92076793	7:92076793:T:C	109	7.03653869253785	6.98770439929673	-0.048834293241117	0.95438504343455	0.803356655703343	>5	10.898	7.15306	-3.74494
K562	En09^7:92076795:C:T:R:wP111	En09	7:92076795:C:T:R:wP111	7	92076795	7:92076795:C:T	111	7.03653869253785	7.16460023878827	0.128061546250416	1.34921005759306	1.12395975380102	>1	10.898	8.52041	-2.37759
K562	En09^7:936347:G:A:R:wP81	En09	7:936347:G:A:R:wP81	7	936347	7:936347:G:A	81	4.91371556338139	4.81422005467607	-0.0994955087053278	2.20068911291389	1.75367966968689	>1	24.5714	24.5714	0
K562	En09^7:936356:T:C:R:wP90	En09	7:936356:T:C:R:wP90	7	936356	7:936356:T:C	90	4.91371556338139	5.12944610209617	0.215730538714777	3.1849416655216	2.32117130533987	>5	24.5714	24.5714	0
K562	En09^7:94024988:A:T:R:wP120	En09	7:94024988:A:T:R:wP120	7	94024988	7:94024988:A:T	120	4.11652854930057	3.93084140113655	-0.185687148164013	0.632518427522768	0.534005004796083	<1	9.34694	9.34694	0
K562	En09^7:941183:C:G:R:wP105	En09	7:941183:C:G:R:wP105	7	941183	7:941183:C:G	105	6.84618692173431	6.9114628597701	0.0652759380357848	1.62328346562867	1.3369490990312	>1	6.96939	4.5102	-2.45919
K562	En09^7:941198:G:T:R:wP120	En09	7:941198:G:T:R:wP120	7	941198	7:941198:G:T	120	6.84618692173431	6.79886792559679	-0.0473189961375278	1.34253049133517	1.11891096920953	>5	6.96939	6.96939	0
K562	En09^7:95064294:C:T:R:wP81	En09	7:95064294:C:T:R:wP81	7	95064294	7:95064294:C:T	81	8.84983199528755	8.65972070882344	-0.190111286464115	1.60760970728899	1.32471526047458	<1	5.47959	5.47959	0
K562	En09^7:97915721:C:T:R:wP83	En09	7:97915721:C:T:R:wP83	7	97915721	7:97915721:C:T	83	5.72675257625073	6.00289457203958	0.276141995788853	2.77856640318649	2.11804060287867	>1	6.89796	6.89796	0
K562	En09^7:97915758:G:A:R:wP120	En09	7:97915758:G:A:R:wP120	7	97915758	7:97915758:G:A	120	5.72675257625073	5.57240026493774	-0.154352311312986	1.60667383406477	1.32405340737548	>5	6.89796	6.89796	0
K562	En09^7:99063760:G:A:R:wP78	En09	7:99063760:G:A:R:wP78	7	99063760	7:99063760:G:A	78	6.93103802047484	6.65116907362471	-0.279868946850132	2.61207586326177	2.02057519961925	<1	5.79592	5.79592	0
K562	En09^7:99727022:G:A:R:wP119	En09	7:99727022:G:A:R:wP119	7	99727022	7:99727022:G:A	119	5.60110572575747	5.86873835470282	0.267632628945356	2.42309549138644	1.90052576470549	>1	18.2449	18.2449	0
K562	En09^7:99746579:C:T:R:wP93	En09	7:99746579:C:T:R:wP93	7	99746579	7:99746579:C:T	93	6.2981212525648	6.17249220096355	-0.125629051601249	1.4676468431765	1.21722283971549	<1	8.94898	4.95918	-3.9898
K562	En09^8:101519318:C:A:R:wP90	En09	8:101519318:C:A:R:wP90	8	101519318	8:101519318:C:A	90	3.42484027771921	2.99848027118747	-0.426360006531743	1.50259785916633	1.24410353913874	>1	14.1122	14.1122	0
K562	En09^8:102093259:A:T:R:wP109	En09	8:102093259:A:T:R:wP109	8	102093259	8:102093259:A:T	109	6.0262311919705	6.11600028149397	0.0897690895234708	1.72613958276147	1.41477403954306	<1	0	4.36735	4.36735
K562	En09^8:102093272:G:C:R:wP122	En09	8:102093272:G:C:R:wP122	8	102093272	8:102093272:G:C	122	6.0262311919705	6.05051447504795	0.0242832830774464	0.557139244275417	0.470457202841706	>1	NA	NA	NA
K562	En09^8:102093272:G:C:R:wP84	En09	8:102093272:G:C:R:wP84	8	102093272	8:102093272:G:C	84	5.79109688883538	5.86741892647051	0.0763220376351272	1.69748686000829	1.39330168284155	>1	NA	NA	NA
K562	En09^8:102464284:C:T:R:wP115	En09	8:102464284:C:T:R:wP115	8	102464284	8:102464284:C:T	115	5.27450010182027	5.40304518916363	0.128545087343358	1.7486301596453	1.43126720249367	>1	5.82653	5.82653	0
K562	En09^8:102571013:C:T:R:wP117	En09	8:102571013:C:T:R:wP117	8	102571013	8:102571013:C:T	117	6.64080036539794	NA	NA	0	NA	>5	18.3163	18.3163	0
K562	En09^8:102670291:T:C:R:wP98	En09	8:102670291:T:C:R:wP98	8	102670291	8:102670291:T:C	98	5.59788706945984	5.52509750086101	-0.072789568598826	1.43870821675194	1.19454697046964	>5	12.5714	7.4898	-5.0816
K562	En09^8:103188115:C:T:R:wP98	En09	8:103188115:C:T:R:wP98	8	103188115	8:103188115:C:T	98	4.1241160338187	4.45628125306904	0.33216521925034	2.66136591195324	2.04947852647432	<1	18.1122	9.52041	-8.59179
K562	En09^8:103540991:T:A:R:wP77	En09	8:103540991:T:A:R:wP77	8	103540991	8:103540991:T:A	77	5.78370817057433	5.73373635002301	-0.0499718205513222	2.43425498741011	1.90796115528467	>5	7.09184	7.09184	0
K562	En09^8:103741017:A:G:R:wP97	En09	8:103741017:A:G:R:wP97	8	103741017	8:103741017:A:G	97	5.17766686856822	5.10643796446968	-0.0712289040985441	0.832717592322854	0.702430263075142	>5	6.32653	9.89796	3.57143
K562	En09^8:103801557:C:T:R:wP108	En09	8:103801557:C:T:R:wP108	8	103801557	8:103801557:C:T	108	5.95949506678504	5.94550671153422	-0.0139883552508282	0.224865293156884	0.187445511353013	>5	6.31633	0	-6.31633
K562	En09^8:103801561:C:G:R:wP112	En09	8:103801561:C:G:R:wP112	8	103801561	8:103801561:C:G	112	5.95949506678504	6.05919372775978	0.0996986609747355	1.20060404268914	1.0056464920727	<1	6.31633	6.31633	0
K562	En09^8:104498168:G:A:R:wP85	En09	8:104498168:G:A:R:wP85	8	104498168	8:104498168:G:A	85	3.00625762192388	3.0842574403097	0.0779998183858202	0.114543455851834	0.0940024279514105	>1	17.6224	17.6224	0
K562	En09^8:104498181:C:A:R:wP98	En09	8:104498181:C:A:R:wP98	8	104498181	8:104498181:C:A	98	3.00625762192388	3.55929078154871	0.553033159624833	1.77318441652583	1.44945062720407	<1	17.6224	8.30612	-9.31628
K562	En09^8:104498182:C:T:R:wP99	En09	8:104498182:C:T:R:wP99	8	104498182	8:104498182:C:T	99	3.00625762192388	3.78604861330773	0.779790991383851	1.67254205084584	1.3747738273302	>5	17.6224	12.9388	-4.6836
K562	En09^8:10847832:G:C:R:wP91	En09	8:10847832:G:C:R:wP91	8	10847832	8:10847832:G:C	91	1.39442311398187	3.0005044873677	1.60608137338583	4.30635557712958	2.68453291728301	>5	26.4592	21.551	-4.9082
K562	En09^8:10847858:T:C:R:wP75	En09	8:10847858:T:C:R:wP75	8	10847858	8:10847858:T:C	75	1.92890581194045	2.18248369427822	0.253577882337767	0.596088873385389	0.503292629274613	<1	16.1939	16.1939	0
K562	En09^8:10848815:G:T:R:wP102	En09	8:10848815:G:T:R:wP102	8	10848815	8:10848815:G:T	102	5.53668564169486	4.9595136321482	-0.57717200954666	2.35662253466081	1.8577150793571	>5	13.2143	15.1122	1.8979
K562	En09^8:109260776:A:G:R:wP109	En09	8:109260776:A:G:R:wP109	8	109260776	8:109260776:A:G	109	4.03311827876937	4.18392089606833	0.15080261729896	1.15254079593264	0.966578290099929	>5	5.94898	7.14286	1.19388
K562	En09^8:10950143:G:C:R:wP122	En09	8:10950143:G:C:R:wP122	8	10950143	8:10950143:G:C	122	4.80470296370965	4.83316093659734	0.0284579728876961	0.0715141888118493	0.0585916458406753	<1	25.3469	25.3469	0
K562	En09^8:109738950:C:T:R:wP100	En09	8:109738950:C:T:R:wP100	8	109738950	8:109738950:C:T	100	0.469923372775765	1.95395698464486	1.48403361186909	0.987774222131289	0.831227871584055	>1	22.5204	16.9184	-5.602
K562	En09^8:110698456:C:T:R:wP115	En09	8:110698456:C:T:R:wP115	8	110698456	8:110698456:C:T	115	4.1938913497313	4.24095754786329	0.04706619813199	0.261719307544804	0.219018570147805	>5	23.6429	23.6429	0
K562	En09^8:111161055:T:C:R:wP76	En09	8:111161055:T:C:R:wP76	8	111161055	8:111161055:T:C	76	3.81871628001243	3.95494395414112	0.136227674128687	0.657550019235822	0.555436057880083	<1	25.602	25.602	0
K562	En09^8:11271426:C:T:R:wP125	En09	8:11271426:C:T:R:wP125	8	11271426	8:11271426:C:T	125	6.08589006627032	6.25446347643028	0.168573410159961	1.65493996574843	1.36116538467455	>5	7.58163	7.58163	0
K562	En09^8:11463454:C:T:R:wP113	En09	8:11463454:C:T:R:wP113	8	11463454	8:11463454:C:T	113	3.56376664415744	3.47520901581749	-0.0885576283399456	0.4115013626572	0.345877959765939	<1	23.7551	23.7551	0
K562	En09^8:116257806:G:A:R:wP77	En09	8:116257806:G:A:R:wP77	8	116257806	8:116257806:G:A	77	NA	3.29157613718251	NA	0	NA	>5	23.4796	23.4796	0
K562	En09^8:116434363:C:A:R:wP105	En09	8:116434363:C:A:R:wP105	8	116434363	8:116434363:C:A	105	NA	NA	NA	0	NA	>1	19.6633	12.7653	-6.898
K562	En09^8:116633031:G:T:R:wP80	En09	8:116633031:G:T:R:wP80	8	116633031	8:116633031:G:T	80	5.29217823692181	5.19613746364508	-0.0960407732767328	1.01908110662118	0.857123589143078	<1	8.39796	8.39796	0
K562	En09^8:116990570:G:A:R:wP104	En09	8:116990570:G:A:R:wP104	8	116990570	8:116990570:G:A	104	5.605851332153	5.57008463573033	-0.035766696422673	0.651537836975711	0.550394053017571	>1	NA	NA	NA
K562	En09^8:123425289:A:G:R:wP113	En09	8:123425289:A:G:R:wP113	8	123425289	8:123425289:A:G	113	NA	1.7077548918414	NA	0	NA	>1	24.7755	24.7755	0
K562	En09^8:123685981:C:G:R:wP105	En09	8:123685981:C:G:R:wP105	8	123685981	8:123685981:C:G	105	4.33503948348809	4.30617475814715	-0.0288647253409389	0.0323883545881116	0.0264317293069646	<1	4.05102	0	-4.05102
K562	En09^8:124408638:G:A:R:wP107	En09	8:124408638:G:A:R:wP107	8	124408638	8:124408638:G:A	107	7.5206451590442	NA	NA	0	NA	<1	5.43878	0	-5.43878
K562	En09^8:124408645:C:T:R:wP114	En09	8:124408645:C:T:R:wP114	8	124408645	8:124408645:C:T	114	7.5206451590442	7.39046216343978	-0.130182995604421	2.82263915543793	2.141969132773	>5	5.43878	5.43878	0
K562	En09^8:124505715:G:A:R:wP124	En09	8:124505715:G:A:R:wP124	8	124505715	8:124505715:G:A	124	4.75423206482998	NA	NA	0	NA	>5	7.04082	7.04082	0
K562	En09^8:125093227:G:A:R:wP110	En09	8:125093227:G:A:R:wP110	8	125093227	8:125093227:G:A	110	4.53663628868083	4.35550593411966	-0.181130354561177	1.56918224224661	1.29502553616248	>1	7.61224	9.38776	1.77552
K562	En09^8:125093354:G:C:R:wP114	En09	8:125093354:G:C:R:wP114	8	125093354	8:125093354:G:C	114	5.02542431200183	5.11099152966477	0.0855672176629412	1.14334374434875	0.959110059124086	>1	8.69388	8.69388	0
K562	En09^8:12523217:G:T:R:wP85	En09	8:12523217:G:T:R:wP85	8	12523217	8:12523217:G:T	85	5.04232758442306	5.09081368689624	0.0484861024731869	0.963270066196357	0.810741873368972	>1	7.80612	7.80612	0
K562	En09^8:129087985:G:A:R:wP92	En09	8:129087985:G:A:R:wP92	8	129087985	8:129087985:G:A	92	2.81217576259145	2.72242039892783	-0.0897553636636168	0.222625260323533	0.185615458691111	>1	9.46939	6.28571	-3.18368
K562	En09^8:129157347:T:C:R:wP117	En09	8:129157347:T:C:R:wP117	8	129157347	8:129157347:T:C	117	3.45153750650976	3.58000317392259	0.128465667412827	0.948996454733336	0.799027525752326	<1	24.8878	24.8878	0
K562	En09^8:129202284:G:A:R:wP94	En09	8:129202284:G:A:R:wP94	8	129202284	8:129202284:G:A	94	4.57021580730395	4.58286079102003	0.0126449837160765	0.0540305399976759	0.0442908378171116	>1	10.9082	8.27551	-2.63269
K562	En09^8:129482093:C:A:R:wP118	En09	8:129482093:C:A:R:wP118	8	129482093	8:129482093:C:A	118	5.89647568448906	6.19103139638354	0.294555711894477	2.82413546251493	2.14254209236055	<1	24.7143	24.7143	0
K562	En09^8:130694250:G:A:R:wP92	En09	8:130694250:G:A:R:wP92	8	130694250	8:130694250:G:A	92	6.18406592560765	6.28825998281461	0.104194057206954	1.94095680176023	1.572985551941	>5	7.83673	7.83673	0
K562	En09^8:130742202:G:A:R:wP80	En09	8:130742202:G:A:R:wP80	8	130742202	8:130742202:G:A	80	5.01460329809499	4.98900771926335	-0.0255955788316387	0.160551867179316	0.13294210781248	>5	15.7551	15.7551	0
K562	En09^8:130742223:T:C:R:wP101	En09	8:130742223:T:C:R:wP101	8	130742223	8:130742223:T:C	101	5.01460329809499	5.11534035125606	0.100737053161079	0.430433284371255	0.361961962259286	>5	15.7551	14.7959	-0.959200000000001
K562	En09^8:130742238:G:A:R:wP116	En09	8:130742238:G:A:R:wP116	8	130742238	8:130742238:G:A	116	5.01460329809499	4.88477693826131	-0.129826359833675	1.04121194897899	0.875366107597322	>1	15.7551	15.7551	0
K562	En09^8:130756118:A:G:R:wP101	En09	8:130756118:A:G:R:wP101	8	130756118	8:130756118:A:G	101	3.07369234695337	3.62118902424219	0.547496677288822	1.34869704008341	1.12356834341391	<1	8.7551	7.79592	-0.959180000000001
K562	En09^8:13107809:T:A:R:wP88	En09	8:13107809:T:A:R:wP88	8	13107809	8:13107809:T:A	88	2.32163332038093	2.30329508362314	-0.0183382367577898	0.0248116521041678	0.0202724477110944	>1	12.8163	12.8163	0
K562	En09^8:131761952:C:T:R:wP78	En09	8:131761952:C:T:R:wP78	8	131761952	8:131761952:C:T	78	4.53879752563983	4.71173917177531	0.172941646135474	2.9523861347243	2.2114872482429	<1	11.3571	11.3571	0
K562	En09^8:131761999:A:G:R:wP113	En09	8:131761999:A:G:R:wP113	8	131761999	8:131761999:A:G	113	5.36860923551384	5.35419182975166	-0.0144174057621864	0.146266719964798	0.120571427005736	>5	20.051	20.051	0
K562	En09^8:131761999:A:G:R:wP125	En09	8:131761999:A:G:R:wP125	8	131761999	8:131761999:A:G	125	4.53879752563983	4.4895001149762	-0.0492974106636357	1.21888078780003	1.02039428711109	>5	20.051	20.051	0
K562	En09^8:131893163:C:A:R:wP103	En09	8:131893163:C:A:R:wP103	8	131893163	8:131893163:C:A	103	NA	3.55559003431958	NA	0	NA	<1	16.3061	17.8265	1.5204
K562	En09^8:132049398:T:C:R:wP124	En09	8:132049398:T:C:R:wP124	8	132049398	8:132049398:T:C	124	3.9887226543776	4.15549000707242	0.166767352694816	1.24776088891641	1.04332096882396	<1	5.92857	5.92857	0
K562	En09^8:134299872:G:A:R:wP109	En09	8:134299872:G:A:R:wP109	8	134299872	8:134299872:G:A	109	5.49991872516969	5.3976228009956	-0.102295924174093	2.64976577419596	2.04269345613974	>5	13.7347	12.5408	-1.1939
K562	En09^8:134607646:C:G:R:wP107	En09	8:134607646:C:G:R:wP107	8	134607646	8:134607646:C:G	107	3.79128147565859	4.36916425976889	0.577882784110303	2.49173511909088	1.94518788286446	>5	20.8571	15.7449	-5.1122
K562	En09^8:135421993:A:G:R:wP78	En09	8:135421993:A:G:R:wP78	8	135421993	8:135421993:A:G	78	1.68554617266421	2.034442848542	0.348896675877798	0.383559399194983	0.322321784985297	<1	28.0612	28.0612	0
K562	En09^8:136332816:A:T:R:wP114	En09	8:136332816:A:T:R:wP114	8	136332816	8:136332816:A:T	114	3.58369259751849	3.20259223487818	-0.381100362640311	4.63426330336766	2.7240570280917	>1	27.1939	27.1939	0
K562	En09^8:138252794:G:T:R:wP122	En09	8:138252794:G:T:R:wP122	8	138252794	8:138252794:G:T	122	2.50174795391361	2.96473657334818	0.462988619434576	2.12045026020143	1.69897812577538	>5	22.0408	22.0408	0
K562	En09^8:139389702:G:C:R:wP78	En09	8:139389702:G:C:R:wP78	8	139389702	8:139389702:G:C	78	4.44943719947096	4.32500984647803	-0.124427352992934	0.580683545275553	0.490269420090093	>5	6.31633	6.31633	0
K562	En09^8:139748180:G:A:R:wP86	En09	8:139748180:G:A:R:wP86	8	139748180	8:139748180:G:A	86	5.24189234429201	5.51061666587733	0.268724321585325	1.98067171898127	1.60072332935152	>5	NA	NA	NA
K562	En09^8:139829879:G:A:R:wP76	En09	8:139829879:G:A:R:wP76	8	139829879	8:139829879:G:A	76	4.13011656606339	4.01732494998345	-0.112791616079942	0.710863502394675	0.600721688026968	>1	13.7143	13.7143	0
K562	En09^8:140671129:A:G:R:wP90	En09	8:140671129:A:G:R:wP90	8	140671129	8:140671129:A:G	90	3.74659203322536	3.72528958435556	-0.0213024488697946	0.138817679722839	0.114257956157345	>5	28.6429	28.6429	0
K562	En09^8:141056295:G:A:R:wP96	En09	8:141056295:G:A:R:wP96	8	141056295	8:141056295:G:A	96	5.56721330505565	5.67526226413636	0.108048959080714	1.89949867247711	1.54297384678429	<1	8.54082	8.40816	-0.13266
K562	En09^8:141056309:T:C:R:wP110	En09	8:141056309:T:C:R:wP110	8	141056309	8:141056309:T:C	110	5.56721330505565	5.66913798391957	0.101924678863925	2.04688574935854	1.64745837716755	>5	8.54082	10.1531	1.61228
K562	En09^8:141056339:G:C:R:wP90	En09	8:141056339:G:C:R:wP90	8	141056339	8:141056339:G:C	90	5.28921211094821	5.17711106979466	-0.112101041153557	1.33784155734798	1.11536837271117	>5	6.18367	6.18367	0
K562	En09^8:141056362:G:A:R:wP113	En09	8:141056362:G:A:R:wP113	8	141056362	8:141056362:G:A	113	5.28921211094821	5.64318932192349	0.35397721097528	6.04686559865318	2.74245294568401	>5	6.18367	6.18367	0
K562	En09^8:141601179:T:C:R:wP101	En09	8:141601179:T:C:R:wP101	8	141601179	8:141601179:T:C	101	5.56899184547111	5.65156773255915	0.0825758870880424	1.68744260636994	1.38592433236276	>5	NA	NA	NA
K562	En09^8:142046393:G:A:R:wP77	En09	8:142046393:G:A:R:wP77	8	142046393	8:142046393:G:A	77	5.86760877366698	5.87500636426738	0.00739759060040068	0.158650709919141	0.131284525702775	>5	NA	NA	NA
K562	En09^8:142083713:T:G:R:wP90	En09	8:142083713:T:G:R:wP90	8	142083713	8:142083713:T:G	90	6.20947853654967	5.78108633103847	-0.428392205511204	3.05790327359908	2.26587153692278	>5	17.398	17.398	0
K562	En09^8:142148188:C:T:R:wP121	En09	8:142148188:C:T:R:wP121	8	142148188	8:142148188:C:T	121	5.88881510637747	5.69903661226964	-0.189778494107832	2.77112381859777	2.11379065581893	<1	6.26531	6.26531	0
K562	En09^8:142238625:G:A:R:wP102	En09	8:142238625:G:A:R:wP102	8	142238625	8:142238625:G:A	102	4.92895674351587	4.74258348201084	-0.186373261505034	2.16095365324452	1.72695602314958	>5	8.05102	0	-8.05102
K562	En09^8:142577231:A:T:R:wP90	En09	8:142577231:A:T:R:wP90	8	142577231	8:142577231:A:T	90	2.17304825007946	2.51210533827061	0.339057088191143	0.845629296344544	0.713311872332941	>5	31.4286	31.4286	0
K562	En09^8:142726321:G:A:R:wP113	En09	8:142726321:G:A:R:wP113	8	142726321	8:142726321:G:A	113	3.31054528794045	3.07807266392988	-0.23247262401057	1.16627809430839	0.977698355054207	>1	26.2857	26.2857	0
K562	En09^8:142902193:G:A:R:wP88	En09	8:142902193:G:A:R:wP88	8	142902193	8:142902193:G:A	88	4.04182098503015	3.89221626079251	-0.149604724237642	0.705800720585347	0.596468402224427	>1	27.9388	27.9388	0
K562	En09^8:143048683:A:G:R:wP118	En09	8:143048683:A:G:R:wP118	8	143048683	8:143048683:A:G	118	4.09892611462317	4.47193134918978	0.373005234566609	1.7493846618334	1.43169155967649	>5	21.4592	21.4592	0
K562	En09^8:143312933:A:C:R:wP99	En09	8:143312933:A:C:R:wP99	8	143312933	8:143312933:A:C	99	4.15237831338928	4.23709483253129	0.0847165191420132	1.23563585569621	1.03352322544574	>5	15.3367	21.0204	5.6837
K562	En09^8:143376857:A:G:R:wP94	En09	8:143376857:A:G:R:wP94	8	143376857	8:143376857:A:G	94	5.10442169486207	5.50087995524042	0.396458260378353	2.78030755858148	2.11834065912302	>5	25.9388	22.2755	-3.6633
K562	En09^8:143955916:C:G:R:wP112	En09	8:143955916:C:G:R:wP112	8	143955916	8:143955916:C:G	112	4.77847105822822	5.25652186690378	0.478050808675561	1.90992105887372	1.55085011999465	>5	25.8061	25.8061	0
K562	En09^8:143993573:T:G:R:wP113	En09	8:143993573:T:G:R:wP113	8	143993573	8:143993573:T:G	113	3.76913168002351	3.83861145879104	0.0694797787675254	0.35952978714588	0.301994872025056	<1	5.97959	5.97959	0
K562	En09^8:144126709:C:T:R:wP76	En09	8:144126709:C:T:R:wP76	8	144126709	8:144126709:C:T	76	5.18645202733042	5.21191126175018	0.0254592344197606	0.195357753947582	0.162539462174255	<1	14.6939	14.6939	0
K562	En09^8:144126752:C:A:R:wP119	En09	8:144126752:C:A:R:wP119	8	144126752	8:144126752:C:A	119	5.18645202733042	5.78692679268531	0.600474765354891	3.3786232011665	2.40397180697578	>5	14.6939	14.6939	0
K562	En09^8:144183404:G:A:R:wP117	En09	8:144183404:G:A:R:wP117	8	144183404	8:144183404:G:A	117	3.72530020017063	4.05834539206036	0.333045191889735	2.67263150990038	2.05574575756153	<1	27.1633	27.1633	0
K562	En09^8:144183413:C:T:R:wP82	En09	8:144183413:C:T:R:wP82	8	144183413	8:144183413:C:T	82	4.36941800863654	4.40001561466451	0.0305976060279773	0.332273384560521	0.278749443640512	>5	5.65306	5.65306	0
K562	En09^8:144183423:C:G:R:wP92	En09	8:144183423:C:G:R:wP92	8	144183423	8:144183423:C:G	92	4.36941800863654	4.25870506264425	-0.110712945992286	2.95940189144128	2.21471761771364	<1	5.65306	7.19388	1.54082
K562	En09^8:144183446:C:T:R:wP115	En09	8:144183446:C:T:R:wP115	8	144183446	8:144183446:C:T	115	4.36941800863654	4.30900406384484	-0.0604139447916934	0.521830445995009	0.440385528140132	>5	5.65306	5.65306	0
K562	En09^8:144183471:C:G:R:wP86	En09	8:144183471:C:G:R:wP86	8	144183471	8:144183471:C:G	86	5.22311221480801	5.14079414951712	-0.0823180652908935	1.32023115000106	1.10162830620028	>5	5.214285	5.214285	0
K562	En09^8:144309759:C:T:R:wP101	En09	8:144309759:C:T:R:wP101	8	144309759	8:144309759:C:T	101	4.60756655941582	3.75074675218176	-0.856819807234055	2.41967643073564	1.89854010200448	>5	27.7245	28.6837	0.959200000000003
K562	En09^8:144349709:C:T:R:wP80	En09	8:144349709:C:T:R:wP80	8	144349709	8:144349709:C:T	80	7.95775883347567	NA	NA	0	NA	>1	5.30612	5.30612	0
K562	En09^8:144473179:A:T:R:wP84	En09	8:144473179:A:T:R:wP84	8	144473179	8:144473179:A:T	84	6.76051276027605	6.61693876711495	-0.143573993161107	1.69216495849371	1.38931057503931	<1	10.4082	10.4082	0
K562	En09^8:144473195:C:T:R:wP100	En09	8:144473195:C:T:R:wP100	8	144473195	8:144473195:C:T	100	6.76051276027605	6.66126354053648	-0.0992492197395736	1.59223253425278	1.31283686885946	>1	10.4082	4.80612	-5.60208
K562	En09^8:144529070:G:A:R:wP89	En09	8:144529070:G:A:R:wP89	8	144529070	8:144529070:G:A	89	5.11427058372173	5.02425213935142	-0.0900184443703074	0.758356759012444	0.640516634302913	>1	5.46939	5.46939	0
K562	En09^8:145010860:G:A:R:wP91	En09	8:145010860:G:A:R:wP91	8	145010860	8:145010860:G:A	91	6.24531975836089	6.29725943612462	0.0519396777637224	0.710215912911701	0.600184573250632	<1	NA	NA	NA
K562	En09^8:145104673:A:G:R:wP82	En09	8:145104673:A:G:R:wP82	8	145104673	8:145104673:A:G	82	6.08289190929193	6.03151896413291	-0.0513729451590192	0.969680517906441	0.816074948152598	>5	NA	NA	NA
K562	En09^8:145151126:G:T:R:wP79	En09	8:145151126:G:T:R:wP79	8	145151126	8:145151126:G:T	79	5.18539973805501	5.17177987766135	-0.0136198603936668	0.117148950550327	0.0961732309134324	<1	NA	NA	NA
K562	En09^8:145539881:A:G:R:wP118	En09	8:145539881:A:G:R:wP118	8	145539881	8:145539881:A:G	118	4.72226687690492	4.84146490048761	0.119198023582685	1.18071707752198	0.989559266616287	>1	13.7449	13.7449	0
K562	En09^8:145752287:G:A:R:wP118	En09	8:145752287:G:A:R:wP118	8	145752287	8:145752287:G:A	118	6.63520399114921	6.55512555101852	-0.0800784401306869	1.99865626725921	1.61308485928344	>1	9.41837	9.41837	0
K562	En09^8:16700733:C:G:R:wP88	En09	8:16700733:C:G:R:wP88	8	16700733	8:16700733:C:G	88	3.84985550951152	3.46261198522184	-0.38724352428968	2.02763288078914	1.63368276670377	>5	17	17	0
K562	En09^8:1682769:T:C:R:wP87	En09	8:1682769:T:C:R:wP87	8	1682769	8:1682769:T:C	87	4.74639387681275	4.7537576497934	0.00736377298064994	0.0866992497773465	0.0710126049574057	<1	25.3571	25.3571	0
K562	En09^8:17726129:G:A:R:wP104	En09	8:17726129:G:A:R:wP104	8	17726129	8:17726129:G:A	104	2.03604233149656	2.03596446733558	-7.78641609771036e-05	0.0248291737538634	0.0202755292190819	<1	17.0204	8.42857	-8.59183
K562	En09^8:17941668:C:T:R:wP98	En09	8:17941668:C:T:R:wP98	8	17941668	8:17941668:C:T	98	8.00268024584333	7.50192645392473	-0.500753791918603	3.68325106517114	2.52998815340202	>1	8.11224	0	-8.11224
K562	En09^8:20054732:T:C:R:wP115	En09	8:20054732:T:C:R:wP115	8	20054732	8:20054732:T:C	115	6.96363522468363	7.00783776046504	0.0442025357814106	0.32685110238664	0.274134610629992	<1	17.2449	17.2449	0
K562	En09^8:20058985:T:G:R:wP92	En09	8:20058985:T:G:R:wP92	8	20058985	8:20058985:T:G	92	6.1776791553729	6.13204472998816	-0.045634425384744	0.217689147716007	0.181467034242987	>1	14.7857	12.1224	-2.6633
K562	En09^8:20494845:G:A:R:wP119	En09	8:20494845:G:A:R:wP119	8	20494845	8:20494845:G:A	119	2.54706851321975	2.2319317074048	-0.31513680581495	0.677763282218416	0.572820030843812	>1	19.1327	19.1327	0
K562	En09^8:207314:G:A:R:wP110	En09	8:207314:G:A:R:wP110	8	207314	8:207314:G:A	110	5.15844698060188	5.20464382787049	0.0461968472686172	0.121504141379355	0.0998229960495477	>1	11.2245	13	1.7755
K562	En09^8:2097894:C:T:R:wP94	En09	8:2097894:C:T:R:wP94	8	2097894	8:2097894:C:T	94	5.47946635233192	5.06871604357558	-0.410750308756346	3.53339840733957	2.46761229939594	>5	16.7449	16.2551	-0.489800000000002
K562	En09^8:2097909:T:G:R:wP109	En09	8:2097909:T:G:R:wP109	8	2097909	8:2097909:T:G	109	5.47946635233192	5.47138253347031	-0.00808381886161058	0.0939041446595254	0.0769885370499475	>5	16.7449	17.4694	0.724499999999999
K562	En09^8:2097911:A:T:R:wP111	En09	8:2097911:A:T:R:wP111	8	2097911	8:2097911:A:T	111	5.47946635233192	5.38323694788445	-0.0962294044474747	1.5046662745502	1.24558486590472	>5	16.7449	17.2857	0.540799999999997
K562	En09^8:22241371:G:C:R:wP77	En09	8:22241371:G:C:R:wP77	8	22241371	8:22241371:G:C	77	3.76341591783679	3.38172355153816	-0.381692366298636	1.93308797618707	1.56743559080028	<1	6.72449	6.72449	0
K562	En09^8:22298726:T:G:R:wP122	En09	8:22298726:T:G:R:wP122	8	22298726	8:22298726:T:G	122	NA	NA	NA	0	NA	>5	NA	NA	NA
K562	En09^8:22480702:G:C:R:wP86	En09	8:22480702:G:C:R:wP86	8	22480702	8:22480702:G:C	86	5.65309996491408	5.68836908324408	0.0352691183299907	0.546718290901639	0.46163836413358	>1	4.59184	4.59184	0
K562	En09^8:22480706:C:T:R:wP90	En09	8:22480706:C:T:R:wP90	8	22480706	8:22480706:C:T	90	5.65309996491408	5.57024840184532	-0.0828515630687683	0.729005535966428	0.615945547473406	<1	4.59184	4.59184	0
K562	En09^8:22526559:G:A:R:wP97	En09	8:22526559:G:A:R:wP97	8	22526559	8:22526559:G:A	97	7.78628965218645	7.85455626857744	0.0682666163909866	2.62653557087947	2.0295110539076	>5	NA	NA	NA
K562	En09^8:22613853:C:T:R:wP101	En09	8:22613853:C:T:R:wP101	8	22613853	8:22613853:C:T	101	5.00971406263896	4.96316142196748	-0.046552640671476	0.413972068840947	0.347936485841017	<1	6.89796	7.85714	0.95918
K562	En09^8:23340656:G:A:R:wP85	En09	8:23340656:G:A:R:wP85	8	23340656	8:23340656:G:A	85	4.55413635256372	4.54486856322441	-0.00926778933931516	0.0956861567571037	0.0782948543054806	>5	20.6633	20.6633	0
K562	En09^8:24887521:C:T:R:wP117	En09	8:24887521:C:T:R:wP117	8	24887521	8:24887521:C:T	117	0.916173510399044	0.943843916362895	0.0276704059638512	0.0942807220983855	NA	>5	23.7755	23.7755	0
K562	En09^8:25193781:A:G:R:wP117	En09	8:25193781:A:G:R:wP117	8	25193781	8:25193781:A:G	117	4.77778029265609	4.8397377399516	0.0619574472955113	0.365187474677328	0.306917809237983	<1	21.4286	21.4286	0
K562	En09^8:2529308:A:C:R:wP87	En09	8:2529308:A:C:R:wP87	8	2529308	8:2529308:A:C	87	NA	NA	NA	0	NA	>1	8.45918	8.45918	0
K562	En09^8:27132242:C:T:R:wP97	En09	8:27132242:C:T:R:wP97	8	27132242	8:27132242:C:T	97	5.243958160009	5.35659412818468	0.112635968175681	1.2422945631621	1.03890560079454	>5	4.26531	0	-4.26531
K562	En09^8:27844596:C:T:R:wP96	En09	8:27844596:C:T:R:wP96	8	27844596	8:27844596:C:T	96	4.22270372177845	4.53517130811693	0.312467586338476	2.05762827709692	1.65491796412911	>1	20.8163	18.102	-2.7143
K562	En09^8:27844622:C:T:R:wP122	En09	8:27844622:C:T:R:wP122	8	27844622	8:27844622:C:T	122	4.22270372177845	4.13417560317069	-0.0885281186077584	0.939405064362783	0.791280453312471	>5	20.8163	20.8163	0
K562	En09^8:28514939:T:C:R:wP116	En09	8:28514939:T:C:R:wP116	8	28514939	8:28514939:T:C	116	3.52672169619511	3.63429663886008	0.107574942664971	0.683145233887998	0.577236539188943	>1	22.9898	22.9898	0
K562	En09^8:3069300:G:T:R:wP86	En09	8:3069300:G:T:R:wP86	8	3069300	8:3069300:G:T	86	5.23122975613124	5.01618548253447	-0.215044273596766	1.97535936745004	1.59746260504446	<1	21.0612	21.0612	0
K562	En09^8:31259796:A:G:R:wP96	En09	8:31259796:A:G:R:wP96	8	31259796	8:31259796:A:G	96	4.3556740761352	4.37455037682736	0.0188763006921606	0.236402100384269	0.197312523334003	>1	4.5	6.19388	1.69388
K562	En09^8:32392809:A:G:R:wP118	En09	8:32392809:A:G:R:wP118	8	32392809	8:32392809:A:G	118	1.40908199415731	1.83026004556092	0.421178051403609	0.653322431123791	0.55187682368307	>5	8.13265	8.13265	0
K562	En09^8:35289967:T:C:R:wP93	En09	8:35289967:T:C:R:wP93	8	35289967	8:35289967:T:C	93	1.26988024901242	1.36567249667684	0.0957922476644237	0.00129977760988312	NA	>5	31.5204	32.7143	1.1939
K562	En09^8:35289999:A:T:R:wP125	En09	8:35289999:A:T:R:wP125	8	35289999	8:35289999:A:T	125	1.26988024901242	1.75001552368831	0.480135274675889	1.42615142298775	1.18501332323251	>5	31.5204	31.5204	0
K562	En09^8:3845298:G:A:R:wP112	En09	8:3845298:G:A:R:wP112	8	3845298	8:3845298:G:A	112	4.45308212259074	4.57893532802591	0.125853205435164	1.48114721879597	1.22742598861058	>1	4.88776	4.88776	0
K562	En09^8:3845305:C:T:R:wP119	En09	8:3845305:C:T:R:wP119	8	3845305	8:3845305:C:T	119	4.45308212259074	4.20149174755962	-0.251590375031125	1.37078851093503	1.14065804037003	>1	4.88776	4.88776	0
K562	En09^8:38771581:G:A:R:wP107	En09	8:38771581:G:A:R:wP107	8	38771581	8:38771581:G:A	107	6.46142711534499	6.41370985605511	-0.0477172592898842	1.30415851525172	1.08866485446762	>5	5.32653	0	-5.32653
K562	En09^8:38771584:C:G:R:wP110	En09	8:38771584:C:G:R:wP110	8	38771584	8:38771584:C:G	110	6.46142711534499	6.40730595567118	-0.0541211596738078	1.01099606278656	0.850228529787158	<1	5.32653	6.21429	0.88776
K562	En09^8:4147169:G:A:R:wP97	En09	8:4147169:G:A:R:wP97	8	4147169	8:4147169:G:A	97	4.21781943446107	5.35827986830716	1.14046043384609	3.96624699222918	2.61769958641328	>5	28.7653	24.3673	-4.398
K562	En09^8:4147180:T:C:R:wP108	En09	8:4147180:T:C:R:wP108	8	4147180	8:4147180:T:C	108	4.21781943446107	5.41855034918607	1.200730914725	4.30455959202145	2.68452789758415	>1	28.7653	25.102	-3.6633
K562	En09^8:4147181:G:A:R:wP109	En09	8:4147181:G:A:R:wP109	8	4147181	8:4147181:G:A	109	4.21781943446107	5.05083221807494	0.83301278361387	2.28610937280011	1.81237583434036	>1	28.7653	24.7755	-3.9898
K562	En09^8:4147293:G:A:R:wP113	En09	8:4147293:G:A:R:wP113	8	4147293	8:4147293:G:A	113	2.23939286941429	2.58397692900865	0.344584059594362	1.77254550732647	1.44890402728344	>1	NA	NA	NA
K562	En09^8:42029312:A:G:R:wP118	En09	8:42029312:A:G:R:wP118	8	42029312	8:42029312:A:G	118	5.72518513135038	5.50028505947378	-0.224900071876598	2.14527316055918	1.71643703056109	>1	12.9082	12.9082	0
K562	En09^8:49334475:A:G:R:wP124	En09	8:49334475:A:G:R:wP124	8	49334475	8:49334475:A:G	124	4.22732014654618	NA	NA	0	NA	<1	8.88776	8.88776	0
K562	En09^8:49486248:A:G:R:wP91	En09	8:49486248:A:G:R:wP91	8	49486248	8:49486248:A:G	91	4.9551731640175	5.0560251544347	0.100851990417197	0.973991758711529	0.8197547840422	>1	8.93878	11.3163	2.37752
K562	En09^8:52438736:G:A:R:wP76	En09	8:52438736:G:A:R:wP76	8	52438736	8:52438736:G:A	76	4.84680617537013	4.82248758208295	-0.024318593287183	0.358107739179892	0.300771300954802	<1	10.4796	10.4796	0
K562	En09^8:52438782:T:C:R:wP122	En09	8:52438782:T:C:R:wP122	8	52438782	8:52438782:T:C	122	4.84680617537013	4.89510711073017	0.0483009353600448	1.3123985403891	1.09565916869593	>5	10.4796	10.4796	0
K562	En09^8:53127912:T:G:R:wP120	En09	8:53127912:T:G:R:wP120	8	53127912	8:53127912:T:G	120	1.81589082251841	NA	NA	0	NA	>5	23.2347	23.2347	0
K562	En09^8:54934928:G:C:R:wP88	En09	8:54934928:G:C:R:wP88	8	54934928	8:54934928:G:C	88	7.75679659255707	7.5335758908298	-0.22322070172727	2.15552363636543	1.72333743257391	<1	NA	NA	NA
K562	En09^8:56015491:C:A:R:wP90	En09	8:56015491:C:A:R:wP90	8	56015491	8:56015491:C:A	90	2.44162348530195	2.66349446160233	0.221870976300381	2.00029620127589	1.61402769947244	<1	5.41837	5.41837	0
K562	En09^8:56015586:G:C:R:wP118	En09	8:56015586:G:C:R:wP118	8	56015586	8:56015586:G:C	118	3.28946634982054	3.31126885980363	0.0218025099830883	0.119849274773213	0.0984534395225139	<1	30.3776	30.3776	0
K562	En09^8:56793164:C:T:R:wP81	En09	8:56793164:C:T:R:wP81	8	56793164	8:56793164:C:T	81	5.96010050451733	5.5929219590165	-0.36717854550083	2.51466407507193	1.96019820675747	<1	10.8673	10.8673	0
K562	En09^8:57217077:G:C:R:wP116	En09	8:57217077:G:C:R:wP116	8	57217077	8:57217077:G:C	116	5.96828524776369	NA	NA	0	NA	<1	4.59184	4.59184	0
K562	En09^8:57358037:C:T:R:wP77	En09	8:57358037:C:T:R:wP77	8	57358037	8:57358037:C:T	77	5.08815818772266	4.97849412526271	-0.109664062459945	0.855066834367215	0.721254619746149	<1	24.2143	24.2143	0
K562	En09^8:57358072:C:T:R:wP112	En09	8:57358072:C:T:R:wP112	8	57358072	8:57358072:C:T	112	5.08815818772266	5.18808166745313	0.0999234797304682	2.19513030432477	1.75003651712891	>1	24.2143	24.2143	0
K562	En09^8:6083300:T:C:R:wP93	En09	8:6083300:T:C:R:wP93	8	6083300	8:6083300:T:C	93	4.97439018792625	4.87289012799035	-0.101500059935901	1.5736807630134	1.29874428146824	>5	21.6633	22.8571	1.1938
K562	En09^8:6083332:G:A:R:wP125	En09	8:6083332:G:A:R:wP125	8	6083332	8:6083332:G:A	125	4.97439018792625	4.29448514995409	-0.679905037972159	3.57425709467749	2.48223302511569	>1	21.6633	21.6633	0
K562	En09^8:61243019:G:A:R:wP99	En09	8:61243019:G:A:R:wP99	8	61243019	8:61243019:G:A	99	4.069486339212	4.70899905142343	0.639512712211431	1.4292704322542	1.1873348672252	<1	5.26531	0	-5.26531
K562	En09^8:62408885:A:C:R:wP88	En09	8:62408885:A:C:R:wP88	8	62408885	8:62408885:A:C	88	2.89249349016307	3.2753265177928	0.382833027629728	2.16008962978525	1.72660516312195	>1	29.102	29.102	0
K562	En09^8:64068100:T:A:R:wP122	En09	8:64068100:T:A:R:wP122	8	64068100	8:64068100:T:A	122	3.55238241658661	3.5085548715452	-0.0438275450414145	0.315323208987626	0.264474237898595	>1	12.137745	12.137745	0
K562	En09^8:65287963:G:C:R:wP89	En09	8:65287963:G:C:R:wP89	8	65287963	8:65287963:G:C	89	2.35001635613014	1.91606807164476	-0.433948284485383	0.350050532046076	NA	<1	19.9286	19.9286	0
K562	En09^8:65289118:T:A:R:wP92	En09	8:65289118:T:A:R:wP92	8	65289118	8:65289118:T:A	92	3.20759541159641	3.34179475730815	0.134199345711744	0.3998012879128	0.335889966616197	<1	20.5918	16.3163	-4.2755
K562	En09^8:65292574:G:T:R:wP84	En09	8:65292574:G:T:R:wP84	8	65292574	8:65292574:G:T	84	1.13282377539596	1.61506732586077	0.482243550464808	2.03463625548892	1.63852149555306	>5	7.52041	7.52041	0
K562	En09^8:6566186:G:A:R:wP85	En09	8:6566186:G:A:R:wP85	8	6566186	8:6566186:G:A	85	8.26443261901516	8.22585626268514	-0.0385763563300223	0.694167186436595	0.586815439198716	>1	21.8878	21.8878	0
K562	En09^8:6566287:G:C:R:wP81	En09	8:6566287:G:C:R:wP81	8	6566287	8:6566287:G:C	81	7.01856150573143	6.99602028954614	-0.0225412161852843	0.740768003772617	0.626090967232399	>1	5.55102	5.55102	0
K562	En09^8:6572591:G:A:R:wP86	En09	8:6572591:G:A:R:wP86	8	6572591	8:6572591:G:A	86	3.93565674332404	4.03873450894213	0.10307776561809	0.800015242730862	0.675343166485602	>1	4.62245	4.62245	0
K562	En09^8:6572621:G:C:R:wP104	En09	8:6572621:G:C:R:wP104	8	6572621	8:6572621:G:C	104	4.69983414966535	4.95871535883954	0.258881209174186	1.63057872619692	1.3426666652817	>1	17.1531	10.1122	-7.0409
K562	En09^8:6572621:G:C:R:wP116	En09	8:6572621:G:C:R:wP116	8	6572621	8:6572621:G:C	116	3.93565674332404	4.28387699222997	0.348220248905938	1.89360732872848	1.53853583572167	>1	17.1531	10.1122	-7.0409
K562	En09^8:6572625:C:G:R:wP108	En09	8:6572625:C:G:R:wP108	8	6572625	8:6572625:C:G	108	4.69983414966535	5.06521258856686	0.365378438901509	1.29769643336141	1.08351512469759	>1	17.1531	15.5	-1.6531
K562	En09^8:6572625:C:G:R:wP120	En09	8:6572625:C:G:R:wP120	8	6572625	8:6572625:C:G	120	3.93565674332404	4.43169548226766	0.496038738943622	1.76487874726162	1.4433101069203	>1	17.1531	15.5	-1.6531
K562	En09^8:6572631:G:A:R:wP114	En09	8:6572631:G:A:R:wP114	8	6572631	8:6572631:G:A	114	4.69983414966535	4.97917036686617	0.279336217200818	0.924762217549204	0.779242499546257	>5	17.1531	17.1531	0
K562	En09^8:67026320:C:G:R:wP113	En09	8:67026320:C:G:R:wP113	8	67026320	8:67026320:C:G	113	4.18194802011648	4.4167542097782	0.234806189661728	1.7437607659948	1.42791491501377	<1	NA	NA	NA
K562	En09^8:67089870:T:G:R:wP83	En09	8:67089870:T:G:R:wP83	8	67089870	8:67089870:T:G	83	2.82109242134493	2.83883933775526	0.0177469164103301	0.085704162843163	0.0702421378482868	>1	31.4388	31.4388	0
K562	En09^8:67090553:C:T:R:wP101	En09	8:67090553:C:T:R:wP101	8	67090553	8:67090553:C:T	101	6.1850947037636	5.65419583752774	-0.530898866235857	4.85212402439298	2.73088654145071	>1	4.36735	4.89796	0.53061
K562	En09^8:67197787:G:A:R:wP81	En09	8:67197787:G:A:R:wP81	8	67197787	8:67197787:G:A	81	3.81976807716202	3.83074416763824	0.0109760904762273	0.116465457346453	0.0956846533284673	<1	18.2551	18.2551	0
K562	En09^8:677370:G:A:R:wP125	En09	8:677370:G:A:R:wP125	8	677370	8:677370:G:A	125	4.26596242738113	4.36990412962627	0.103941702245147	0.46609176246734	0.392673750517458	<1	29.7143	29.7143	0
K562	En09^8:677387:T:C:R:wP91	En09	8:677387:T:C:R:wP91	8	677387	8:677387:T:C	91	5.90577169413514	5.82922262719078	-0.0765490669443611	1.55621753177303	1.28495256288596	<1	4.36735	18.86225	14.4949
K562	En09^8:681098:G:A:R:wP119	En09	8:681098:G:A:R:wP119	8	681098	8:681098:G:A	119	6.83596713573224	6.78501304392449	-0.0509540918077489	1.0851793103012	0.911197803419259	>1	10.1122	10.1122	0
K562	En09^8:6949413:C:A:R:wP117	En09	8:6949413:C:A:R:wP117	8	6949413	8:6949413:C:A	117	7.44081682518683	7.60740973304445	0.166592907857623	0.873156712040613	0.736652580855334	>5	7.80612	7.80612	0
K562	En09^8:69885008:T:C:R:wP102	En09	8:69885008:T:C:R:wP102	8	69885008	8:69885008:T:C	102	2.04292909392146	NA	NA	0	NA	<1	13.1122	10.898	-2.2142
K562	En09^8:69885010:G:T:R:wP104	En09	8:69885010:G:T:R:wP104	8	69885010	8:69885010:G:T	104	2.04292909392146	1.76197252989941	-0.280956564022054	1.13481921265566	0.952002832131764	>1	13.1122	0	-13.1122
K562	En09^8:69885011:T:G:R:wP105	En09	8:69885011:T:G:R:wP105	8	69885011	8:69885011:T:G	105	2.04292909392146	1.6169817256539	-0.42594736826756	0.859884502477262	0.725313218722889	>5	13.1122	5.59184	-7.52036
K562	En09^8:74086650:G:A:R:wP95	En09	8:74086650:G:A:R:wP95	8	74086650	8:74086650:G:A	95	5.54755398400835	5.51670446893298	-0.0308495150753636	0.744569339847	0.629120825541483	>5	8.15306	0	-8.15306
K562	En09^8:77434725:G:C:R:wP90	En09	8:77434725:G:C:R:wP90	8	77434725	8:77434725:G:C	90	4.10187383056732	4.22547515413614	0.123601323568818	0.404941299011963	0.340184836989735	>1	23.3673	23.3673	0
K562	En09^8:77434757:C:T:R:wP122	En09	8:77434757:C:T:R:wP122	8	77434757	8:77434757:C:T	122	4.10187383056732	4.26246492946761	0.160591098900293	0.803683029768012	0.678382134866384	>1	23.3673	23.3673	0
K562	En09^8:79578446:A:C:R:wP86	En09	8:79578446:A:C:R:wP86	8	79578446	8:79578446:A:C	86	7.35885409697268	7.55709212843483	0.198238031462149	2.02172793633174	1.6291561433605	<1	8.70408	8.70408	0
K562	En09^8:82598306:C:T:R:wP101	En09	8:82598306:C:T:R:wP101	8	82598306	8:82598306:C:T	101	6.90081555481925	6.92653777132605	0.0257222165068001	0.35651245209989	0.299482976149325	>5	NA	NA	NA
K562	En09^8:82598311:C:A:R:wP106	En09	8:82598311:C:A:R:wP106	8	82598311	8:82598311:C:A	106	6.90081555481925	6.86046943852656	-0.0403461162926924	0.611411956244633	0.516202663088202	>5	NA	NA	NA
K562	En09^8:82598324:T:C:R:wP119	En09	8:82598324:T:C:R:wP119	8	82598324	8:82598324:T:C	119	6.90081555481925	7.0370789723673	0.136263417548051	2.08198760112444	1.67259988657366	>5	NA	NA	NA
K562	En09^8:8368400:G:A:R:wP125	En09	8:8368400:G:A:R:wP125	8	8368400	8:8368400:G:A	125	4.85267586866995	4.64258852408131	-0.210087344588646	1.23464006806408	1.03282319351611	>5	12.551	12.551	0
K562	En09^8:86110201:G:A:R:wP125	En09	8:86110201:G:A:R:wP125	8	86110201	8:86110201:G:A	125	3.10148129070872	3.12932473981822	0.0278434491094965	0.199891526248524	0.166487204404658	<1	6.33673	6.33673	0
K562	En09^8:87849150:C:T:R:wP97	En09	8:87849150:C:T:R:wP97	8	87849150	8:87849150:C:T	97	1.81284782799463	2.20270441057663	0.389856582581996	0.616250062036506	0.520399769979384	>1	20	15.5612	-4.4388
K562	En09^8:91095047:G:A:R:wP82	En09	8:91095047:G:A:R:wP82	8	91095047	8:91095047:G:A	82	4.76413186226807	4.78201157088181	0.0178797086137443	0.191811242863153	0.159562800483797	<1	25.7245	25.7245	0
K562	En09^8:91916129:G:A:R:wP115	En09	8:91916129:G:A:R:wP115	8	91916129	8:91916129:G:A	115	5.91718231899328	5.95776869072729	0.0405863717340145	0.158692409605002	0.131311005943316	>1	6.9898	6.9898	0
K562	En09^8:92282753:T:G:R:wP115	En09	8:92282753:T:G:R:wP115	8	92282753	8:92282753:T:G	115	4.43545503446693	4.348805058944	-0.0866499755229295	1.24519905591358	1.04128479711409	>5	20.0612	20.0612	0
K562	En09^8:930579:C:T:R:wP84	En09	8:930579:C:T:R:wP84	8	930579	8:930579:C:T	84	6.38474751059193	6.42676242271022	0.0420149121182938	0.644639877052124	0.544473913149827	<1	23.7551	23.7551	0
K562	En09^8:930600:C:T:R:wP105	En09	8:930600:C:T:R:wP105	8	930600	8:930600:C:T	105	6.38474751059193	2.8124463621955	-3.57230114839643	3.72584805061336	2.54172355319113	>1	23.7551	30.5	6.7449
K562	En09^8:9413977:C:T:R:wP112	En09	8:9413977:C:T:R:wP112	8	9413977	8:9413977:C:T	112	6.60310040364547	6.35688915837385	-0.24621124527162	2.34558086320656	1.85111292456739	<1	17.9592	17.9592	0
K562	En09^8:95226026:A:G:R:wP94	En09	8:95226026:A:G:R:wP94	8	95226026	8:95226026:A:G	94	3.68820736546023	3.76609782159733	0.0778904561370948	0.662020223453856	0.559345496918722	>5	19.9184	16.2551	-3.6633
K562	En09^8:98438827:G:A:R:wP114	En09	8:98438827:G:A:R:wP114	8	98438827	8:98438827:G:A	114	NA	4.51683706946923	NA	0	NA	>5	13.5204	13.5204	0
K562	En09^8:98788788:G:C:R:wP109	En09	8:98788788:G:C:R:wP109	8	98788788	8:98788788:G:C	109	4.23196704508224	4.29784813555274	0.0658810904705023	1.20574015106859	1.00986379034871	>5	NA	NA	NA
K562	En09^8:98881916:C:T:R:wP120	En09	8:98881916:C:T:R:wP120	8	98881916	8:98881916:C:T	120	6.6192305607678	6.7129313195356	0.0937007587677936	1.55326689405076	1.28285505149211	>5	NA	NA	NA
K562	En09^8:99452268:G:A:R:wP76	En09	8:99452268:G:A:R:wP76	8	99452268	8:99452268:G:A	76	5.65047628687662	5.44854414818254	-0.201932138694083	1.70317660758446	1.39764260884598	<1	20.2245	20.2245	0
K562	En09^9:100000570:A:C:R:wP78	En09	9:100000570:A:C:R:wP78	9	100000570	9:100000570:A:C	78	7.42469257701387	7.3337120030036	-0.0909805740102669	1.22261824977978	1.02329589376089	>1	9.19388	9.19388	0
K562	En09^9:100000572:T:A:R:wP80	En09	9:100000572:T:A:R:wP80	9	100000572	9:100000572:T:A	80	7.42469257701387	7.47847803367131	0.0537854566574412	0.991586358725736	0.834240107846386	>1	9.19388	9.19388	0
K562	En09^9:100000614:C:A:R:wP122	En09	9:100000614:C:A:R:wP122	9	100000614	9:100000614:C:A	122	7.42469257701387	7.51037099902297	0.0856784220091003	1.0610567503567	0.891622488835891	>1	9.19388	9.19388	0
K562	En09^9:100090016:G:T:R:wP78	En09	9:100090016:G:T:R:wP78	9	100090016	9:100090016:G:T	78	5.1549561248219	5.48904067890959	0.334084554087685	1.52864025312081	1.26389101555851	>1	5.5	5.5	0
K562	En09^9:100090072:A:G:R:wP116	En09	9:100090072:A:G:R:wP116	9	100090072	9:100090072:A:G	116	NA	5.55010921370044	NA	0	NA	>1	18.4286	18.4286	0
K562	En09^9:100149598:T:G:R:wP83	En09	9:100149598:T:G:R:wP83	9	100149598	9:100149598:T:G	83	5.19528925367652	5.03846987678991	-0.15681937688661	1.29684899060791	1.08285483750911	>5	18.0918	18.0918	0
K562	En09^9:100161579:C:G:R:wP98	En09	9:100161579:C:G:R:wP98	9	100161579	9:100161579:C:G	98	5.35931844287499	5.34617585186872	-0.0131425910062672	0.0579978926568094	0.0473511851316528	<1	8.4898	0	-8.4898
K562	En09^9:100161604:T:G:R:wP123	En09	9:100161604:T:G:R:wP123	9	100161604	9:100161604:T:G	123	5.35931844287499	5.50847035280499	0.149151909930003	2.05791667403237	1.65509799063807	>5	8.4898	8.4898	0
K562	En09^9:100459578:T:C:R:wP90	En09	9:100459578:T:C:R:wP90	9	100459578	9:100459578:T:C	90	8.10427590890918	7.93415511064778	-0.170120798261397	2.82795932674766	2.14464223292513	>5	4.67347	4.67347	0
K562	En09^9:101047219:C:T:R:wP101	En09	9:101047219:C:T:R:wP101	9	101047219	9:101047219:C:T	101	5.32509282435077	4.99931696149495	-0.325775862855819	1.12695404216453	0.945702218656302	>5	24.6939	25.6531	0.959199999999999
K562	En09^9:101234717:A:G:R:wP101	En09	9:101234717:A:G:R:wP101	9	101234717	9:101234717:A:G	101	3.52301203829515	3.9295245877053	0.406512549410144	1.47908416729297	1.22577634089807	>1	16.3367	15.3776	-0.959100000000001
K562	En09^9:101234717:A:G:R:wP89	En09	9:101234717:A:G:R:wP89	9	101234717	9:101234717:A:G	89	3.64800923820927	4.20578270870858	0.557773470499316	2.33335734964625	1.84315158693172	>1	16.3367	15.3776	-0.959100000000001
K562	En09^9:101630234:G:A:R:wP81	En09	9:101630234:G:A:R:wP81	9	101630234	9:101630234:G:A	81	6.07282104995965	5.77043776058972	-0.302383289369931	3.56454479747004	2.47878840824942	>1	11.5	11.5	0
K562	En09^9:103448894:A:G:R:wP106	En09	9:103448894:A:G:R:wP106	9	103448894	9:103448894:A:G	106	1.52742855486609	1.86158938276289	0.334160827896801	0.994943203172652	0.837062865737982	>1	7.91837	10.6327	2.71433
K562	En09^9:107688827:G:C:R:wP83	En09	9:107688827:G:C:R:wP83	9	107688827	9:107688827:G:C	83	6.27207624736127	6.14424355555903	-0.127832691802241	1.59225466659714	1.31283686885946	<1	NA	NA	NA
K562	En09^9:109890138:C:A:R:wP116	En09	9:109890138:C:A:R:wP116	9	109890138	9:109890138:C:A	116	4.53388773889344	4.48204337677512	-0.0518443621183202	0.265657632915999	0.222373155686119	>5	15.4082	15.4082	0
K562	En09^9:109890144:A:G:R:wP122	En09	9:109890144:A:G:R:wP122	9	109890144	9:109890144:A:G	122	4.53388773889344	4.64867712355532	0.114789384661883	0.659846440132332	0.557406961348309	>5	15.4082	15.4082	0
K562	En09^9:110513145:G:T:R:wP125	En09	9:110513145:G:T:R:wP125	9	110513145	9:110513145:G:T	125	4.45270926208449	4.34037748635275	-0.112331775731741	0.703867028175411	0.594847065980192	<1	9.83673	9.83673	0
K562	En09^9:111648262:C:T:R:wP107	En09	9:111648262:C:T:R:wP107	9	111648262	9:111648262:C:T	107	3.85696822330087	3.61536991412262	-0.241598309178248	1.15163429579279	0.965847173902661	>5	NA	NA	NA
K562	En09^9:112077980:C:T:R:wP108	En09	9:112077980:C:T:R:wP108	9	112077980	9:112077980:C:T	108	2.52240403290372	3.0510040640466	0.528600031142878	1.89170467620848	1.53705374476493	>5	15.2143	18.8776	3.6633
K562	En09^9:112203088:T:C:R:wP108	En09	9:112203088:T:C:R:wP108	9	112203088	9:112203088:T:C	108	2.33440683141969	2.09450244725482	-0.239904384164876	1.45646059568147	1.20842101975668	<1	5.72449	0	-5.72449
K562	En09^9:114860192:A:C:R:wP102	En09	9:114860192:A:C:R:wP102	9	114860192	9:114860192:A:C	102	5.04499306791234	5.49556908565128	0.450576017738934	3.10196374629538	2.28452153033929	>5	NA	NA	NA
K562	En09^9:115095210:G:A:R:wP76	En09	9:115095210:G:A:R:wP76	9	115095210	9:115095210:G:A	76	6.77992829210309	6.74858352742609	-0.0313447646770078	0.544691957984326	0.459907428278584	>5	NA	NA	NA
K562	En09^9:116420335:G:C:R:wP103	En09	9:116420335:G:C:R:wP103	9	116420335	9:116420335:G:C	103	3.72292478013299	3.22278941469948	-0.500135365433509	2.42265380463099	1.90039584793362	>1	NA	NA	NA
K562	En09^9:116736300:T:A:R:wP89	En09	9:116736300:T:A:R:wP89	9	116736300	9:116736300:T:A	89	3.06217732754603	3.19348902744909	0.131311699903061	0.289507092377124	0.24243294977209	>5	21.5	21.5	0
K562	En09^9:116739469:T:G:R:wP109	En09	9:116739469:T:G:R:wP109	9	116739469	9:116739469:T:G	109	5.38988046220692	4.89664649653175	-0.493233965675174	3.00081891741475	2.23548047359046	>5	16.3469	17.0714	0.724499999999999
K562	En09^9:116840663:A:G:R:wP106	En09	9:116840663:A:G:R:wP106	9	116840663	9:116840663:A:G	106	5.02246123340162	5.00672629006172	-0.0157349433398979	0.163173087267879	0.135167226686877	<1	20.0714	12.551	-7.5204
K562	En09^9:116937653:G:A:R:wP87	En09	9:116937653:G:A:R:wP87	9	116937653	9:116937653:G:A	87	5.97038426911045	5.57937196307176	-0.391012306038695	5.54786000870715	2.74245294568401	<1	NA	NA	NA
K562	En09^9:116937667:C:T:R:wP101	En09	9:116937667:C:T:R:wP101	9	116937667	9:116937667:C:T	101	5.97038426911045	5.4352588613801	-0.535125407730352	2.84624608606186	2.15513660060528	>5	NA	NA	NA
K562	En09^9:116937713:G:T:R:wP118	En09	9:116937713:G:T:R:wP118	9	116937713	9:116937713:G:T	118	6.42965806138162	6.35369156107027	-0.0759665003113481	1.33616579377134	1.11402638839705	>1	NA	NA	NA
K562	En09^9:117374022:C:T:R:wP95	En09	9:117374022:C:T:R:wP95	9	117374022	9:117374022:C:T	95	7.45390833935185	7.19107175824534	-0.262836581106508	1.31924245525283	1.10099405077794	>1	6.07143	0	-6.07143
K562	En09^9:119797441:C:T:R:wP90	En09	9:119797441:C:T:R:wP90	9	119797441	9:119797441:C:T	90	5.82476846394142	5.77214681722163	-0.0526216467197891	1.10844495243772	0.930542265888086	<1	4.64286	4.64286	0
K562	En09^9:120821992:C:T:R:wP83	En09	9:120821992:C:T:R:wP83	9	120821992	9:120821992:C:T	83	2.70807204006448	3.01857690175558	0.310504861691099	0.944502089973094	0.795310984350418	<1	29.2551	29.2551	0
K562	En09^9:122015388:G:C:R:wP102	En09	9:122015388:G:C:R:wP102	9	122015388	9:122015388:G:C	102	6.03940728769268	6.27728814107639	0.237880853383718	0.998948492638265	0.8404683627025	>1	23.5306	15.7449	-7.7857
K562	En09^9:122015396:T:A:R:wP110	En09	9:122015396:T:A:R:wP110	9	122015396	9:122015396:T:A	110	6.03940728769268	5.67808435877419	-0.361322928918489	1.73925592132159	1.42464041627088	<1	23.5306	24.3061	0.775500000000001
K562	En09^9:122402032:T:G:R:wP82	En09	9:122402032:T:G:R:wP82	9	122402032	9:122402032:T:G	82	1.61186986272058	1.46280526408884	-0.14906459863174	0.167017989228438	0.138463083717289	>5	24.4082	24.4082	0
K562	En09^9:122509284:C:T:R:wP120	En09	9:122509284:C:T:R:wP120	9	122509284	9:122509284:C:T	120	3.79559368459756	3.84654512791961	0.0509514433220497	0.133514639263242	0.109876327566119	>5	27.2245	27.2245	0
K562	En09^9:124132500:G:C:R:wP110	En09	9:124132500:G:C:R:wP110	9	124132500	9:124132500:G:C	110	6.54443200515741	6.66052663676967	0.116094631612257	3.15268393374375	2.30591076499792	<1	NA	NA	NA
K562	En09^9:124855059:G:T:R:wP124	En09	9:124855059:G:T:R:wP124	9	124855059	9:124855059:G:T	124	6.6297956564882	6.43024115375656	-0.199554502731646	3.8462682070179	2.58421466375355	>1	7.27551	7.27551	0
K562	En09^9:124855059:G:T:R:wP85	En09	9:124855059:G:T:R:wP85	9	124855059	9:124855059:G:T	85	7.57487123283211	7.51224968599281	-0.0626215468392983	1.83361408290895	1.49411948437351	>1	7.27551	7.27551	0
K562	En09^9:126872820:G:A:R:wP119	En09	9:126872820:G:A:R:wP119	9	126872820	9:126872820:G:A	119	1.55714379218333	0.942300105600725	-0.614843686582601	1.57856581149085	1.30230858853287	<1	22.2143	22.2143	0
K562	En09^9:126912452:C:T:R:wP86	En09	9:126912452:C:T:R:wP86	9	126912452	9:126912452:C:T	86	3.1811848623019	3.49724783774399	0.316062975442089	0.784589659674965	0.662291250178479	<1	24.398	24.398	0
K562	En09^9:127155137:C:T:R:wP80	En09	9:127155137:C:T:R:wP80	9	127155137	9:127155137:C:T	80	5.52032981300918	5.32035396121591	-0.199975851793268	2.15111390501934	1.72058671472501	>1	NA	NA	NA
K562	En09^9:128411832:T:C:R:wP80	En09	9:128411832:T:C:R:wP80	9	128411832	9:128411832:T:C	80	4.51323030303336	4.52770094674477	0.0144706437114053	0.107052570272898	0.0877233816290365	<1	4.15306	4.15306	0
K562	En09^9:128411854:G:A:R:wP102	En09	9:128411854:G:A:R:wP102	9	128411854	9:128411854:G:A	102	4.51323030303336	4.51128501938241	-0.00194528365095437	0.0676437777939859	0.0555448488387155	>5	4.15306	0	-4.15306
K562	En09^9:128845141:G:A:R:wP95	En09	9:128845141:G:A:R:wP95	9	128845141	9:128845141:G:A	95	2.25839800447113	4.28520514787829	2.02680714340715	3.6764488955405	2.52818244922423	>1	25.1122	19.3469	-5.7653
K562	En09^9:128845145:C:T:R:wP76	En09	9:128845145:C:T:R:wP76	9	128845145	9:128845145:C:T	76	3.99190301452357	5.41852882483583	1.42662581031226	3.28771432994857	2.368572365043	>1	25.1122	20.4286	-4.6836
K562	En09^9:128845145:C:T:R:wP99	En09	9:128845145:C:T:R:wP99	9	128845145	9:128845145:C:T	99	2.25839800447113	5.26825095630644	3.00985295183531	3.70549599482257	2.53578276729204	>1	25.1122	20.4286	-4.6836
K562	En09^9:128845157:C:T:R:wP111	En09	9:128845157:C:T:R:wP111	9	128845157	9:128845157:C:T	111	2.25839800447113	3.11064222326836	0.852244218797224	2.7755852380958	2.11630093953793	>1	25.1122	22.7347	-2.3775
K562	En09^9:128845157:C:T:R:wP88	En09	9:128845157:C:T:R:wP88	9	128845157	9:128845157:C:T	88	3.99190301452357	4.22921667234881	0.237313657825241	1.69782335968232	1.39354857178634	>1	25.1122	22.7347	-2.3775
K562	En09^9:130279255:G:A:R:wP124	En09	9:130279255:G:A:R:wP124	9	130279255	9:130279255:G:A	124	4.3939264160603	4.66912144547278	0.27519502941248	3.63573579528021	2.51236499048462	>1	23.4796	23.4796	0
K562	En09^9:130632247:A:G:R:wP106	En09	9:130632247:A:G:R:wP106	9	130632247	9:130632247:A:G	106	5.2816281856679	5.15673808346101	-0.124890102206894	1.64253513181494	1.351645866713	>5	10.6837	0	-10.6837
K562	En09^9:130632255:C:T:R:wP114	En09	9:130632255:C:T:R:wP114	9	130632255	9:130632255:C:T	114	5.2816281856679	5.35759263416592	0.07596444849802	1.27018314147526	1.06144308344793	>5	10.6837	10.6837	0
K562	En09^9:130727913:C:G:R:wP107	En09	9:130727913:C:G:R:wP107	9	130727913	9:130727913:C:G	107	3.87609891282017	4.03856085385727	0.162461941037098	2.01419455928634	1.62408575709647	>1	5.16327	0	-5.16327
K562	En09^9:130727921:G:A:R:wP115	En09	9:130727921:G:A:R:wP115	9	130727921	9:130727921:G:A	115	3.87609891282017	3.2595161213838	-0.616582791436373	1.56836943099508	1.29434702756283	>5	5.16327	5.16327	0
K562	En09^9:130952408:T:C:R:wP117	En09	9:130952408:T:C:R:wP117	9	130952408	9:130952408:T:C	117	NA	4.39864101260947	NA	0	NA	>5	18.2245	18.2245	0
K562	En09^9:131133672:T:C:R:wP95	En09	9:131133672:T:C:R:wP95	9	131133672	9:131133672:T:C	95	7.59354155209319	7.16672151464499	-0.4268200374482	4.01994258762705	2.62796577970799	<1	0	7.66327	7.66327
K562	En09^9:131201197:C:G:R:wP116	En09	9:131201197:C:G:R:wP116	9	131201197	9:131201197:C:G	116	5.05526461080111	5.14727675685882	0.092012146057713	1.6278017442627	1.3405103978899	<1	9.31633	9.31633	0
K562	En09^9:132154679:C:T:R:wP78	En09	9:132154679:C:T:R:wP78	9	132154679	9:132154679:C:T	78	3.72645014108965	3.80594004605134	0.0794899049616982	0.635576183544486	0.536632268978253	>1	9.19388	9.19388	0
K562	En09^9:132282974:T:C:R:wP102	En09	9:132282974:T:C:R:wP102	9	132282974	9:132282974:T:C	102	5.35321576808345	5.68790460540626	0.334688837322815	2.96241848275645	2.21557356033263	<1	18.2755	16.0612	-2.2143
K562	En09^9:132552888:G:A:R:wP77	En09	9:132552888:G:A:R:wP77	9	132552888	9:132552888:G:A	77	1.48192980923298	1.9452597346136	0.46332992538062	1.33510108913157	1.11312847723988	>5	24.8571	24.8571	0
K562	En09^9:132552936:T:C:R:wP125	En09	9:132552936:T:C:R:wP125	9	132552936	9:132552936:T:C	125	1.48192980923298	2.04085032256967	0.558920513336684	1.44714190215016	1.20107100336811	>5	24.8571	24.8571	0
K562	En09^9:133061085:C:T:R:wP79	En09	9:133061085:C:T:R:wP79	9	133061085	9:133061085:C:T	79	1.42694011814165	1.34878297938106	-0.0781571387605826	0.131889643796803	NA	>1	28.2857	28.2857	0
K562	En09^9:134158538:C:T:R:wP118	En09	9:134158538:C:T:R:wP118	9	134158538	9:134158538:C:T	118	6.94069991193671	7.07200772991003	0.131307817973314	0.30459820792724	0.255240694769647	>1	20.5	20.5	0
K562	En09^9:134158545:A:G:R:wP125	En09	9:134158545:A:G:R:wP125	9	134158545	9:134158545:A:G	125	6.94069991193671	NA	NA	0	NA	>1	20.5	20.5	0
K562	En09^9:134248659:G:A:R:wP85	En09	9:134248659:G:A:R:wP85	9	134248659	9:134248659:G:A	85	6.23277148202043	NA	NA	0	NA	<1	10.9796	10.9796	0
K562	En09^9:134343548:T:C:R:wP76	En09	9:134343548:T:C:R:wP76	9	134343548	9:134343548:T:C	76	5.05542980617973	5.0879237273622	0.0324939211824784	0.42170655906885	0.354504860533898	<1	NA	NA	NA
K562	En09^9:134674761:A:T:R:wP93	En09	9:134674761:A:T:R:wP93	9	134674761	9:134674761:A:T	93	1.05955204506145	1.31617793958685	0.256625894525395	0.724272785340792	0.611860024305356	>5	32.9286	32.4592	-0.4694
K562	En09^9:134989683:G:A:R:wP109	En09	9:134989683:G:A:R:wP109	9	134989683	9:134989683:G:A	109	2.43982618034859	2.31532729435679	-0.124498885991799	0.325344613655576	0.27285393890482	>1	32.6327	31.4388	-1.1939
K562	En09^9:135287711:G:A:R:wP101	En09	9:135287711:G:A:R:wP101	9	135287711	9:135287711:G:A	101	5.96409449452467	5.76586155671833	-0.198232937806344	2.35454980057978	1.85653703199484	>5	0	4.12245	4.12245
K562	En09^9:135287712:G:C:R:wP102	En09	9:135287712:G:C:R:wP102	9	135287712	9:135287712:G:C	102	5.96409449452467	5.79223993301725	-0.171854561507421	2.41604547544973	1.89603424826171	<1	NA	NA	NA
K562	En09^9:135450543:G:A:R:wP111	En09	9:135450543:G:A:R:wP111	9	135450543	9:135450543:G:A	111	4.77955337873597	4.65363830237019	-0.125915076365779	1.62847228353713	1.34100620598966	>1	6.79592	8.77551	1.97959
K562	En09^9:135450544:G:A:R:wP112	En09	9:135450544:G:A:R:wP112	9	135450544	9:135450544:G:A	112	4.77955337873597	4.75557641041029	-0.0239769683256812	0.370797058934339	0.311709543677192	>1	6.79592	6.79592	0
K562	En09^9:135860357:A:C:R:wP117	En09	9:135860357:A:C:R:wP117	9	135860357	9:135860357:A:C	117	5.95175648253088	5.97919453891936	0.0274380563884815	0.631425700480205	0.533019834071047	>1	7.15306	7.15306	0
K562	En09^9:135860357:A:C:R:wP86	En09	9:135860357:A:C:R:wP86	9	135860357	9:135860357:A:C	86	5.72761180864824	5.81918611533668	0.0915743066884351	1.61779442981248	1.33262239345495	>1	7.15306	7.15306	0
K562	En09^9:135906434:C:T:R:wP91	En09	9:135906434:C:T:R:wP91	9	135906434	9:135906434:C:T	91	6.96348394777779	6.9598994482723	-0.00358449950549478	0.0721934952896819	0.0591762149221931	>1	5.54082	4.84694	-0.69388
K562	En09^9:136658425:T:C:R:wP79	En09	9:136658425:T:C:R:wP79	9	136658425	9:136658425:T:C	79	4.79513245574917	5.37244395923542	0.577311503486243	3.23153541610371	2.34156434985343	>5	9.47959	9.47959	0
K562	En09^9:136757572:C:T:R:wP78	En09	9:136757572:C:T:R:wP78	9	136757572	9:136757572:C:T	78	3.112939713739	2.77332288665946	-0.339616827079545	0.924323044536323	0.778883229846587	>5	4.92857	4.92857	0
K562	En09^9:136869722:G:A:R:wP93	En09	9:136869722:G:A:R:wP93	9	136869722	9:136869722:G:A	93	4.77456912657539	4.92643244853154	0.151863321956149	1.90961627196805	1.55061066017723	>1	10.602	10.9184	0.3164
K562	En09^9:137226094:T:C:R:wP90	En09	9:137226094:T:C:R:wP90	9	137226094	9:137226094:T:C	90	5.72380947830059	5.69434168658053	-0.0294677917200561	0.157230465825323	0.13009250930978	>5	10.1735	10.1735	0
K562	En09^9:137299254:C:T:R:wP90	En09	9:137299254:C:T:R:wP90	9	137299254	9:137299254:C:T	90	7.20544886736932	7.41037321640057	0.204924349031252	1.53438226883755	1.26818472333881	<1	5.58163	5.58163	0
K562	En09^9:137341561:G:T:R:wP112	En09	9:137341561:G:T:R:wP112	9	137341561	9:137341561:G:T	112	5.46409889259723	5.26776192056869	-0.196336972028548	1.559341660407	1.28711491692974	>5	9.47959	9.47959	0
K562	En09^9:137969346:C:T:R:wP76	En09	9:137969346:C:T:R:wP76	9	137969346	9:137969346:C:T	76	1.41678730413716	0.675563709994821	-0.741223594142339	1.28227384925172	1.07093793644864	>5	7.71429	7.71429	0
K562	En09^9:137982619:A:G:R:wP113	En09	9:137982619:A:G:R:wP113	9	137982619	9:137982619:A:G	113	3.7309492201985	3.87864592797706	0.147696707778557	1.59258763373277	1.31305167847702	>5	12.051	12.051	0
K562	En09^9:137982621:A:G:R:wP115	En09	9:137982621:A:G:R:wP115	9	137982621	9:137982621:A:G	115	3.7309492201985	NA	NA	0	NA	>5	12.051	12.051	0
K562	En09^9:138048545:C:T:R:wP79	En09	9:138048545:C:T:R:wP79	9	138048545	9:138048545:C:T	79	2.39668514820305	2.22747671481044	-0.169208433392613	1.0779361126261	0.905360159651121	>1	30.398	30.398	0
K562	En09^9:138606631:G:A:R:wP97	En09	9:138606631:G:A:R:wP97	9	138606631	9:138606631:G:A	97	NA	NA	NA	0	NA	>1	29.8061	25.4082	-4.3979
K562	En09^9:138749925:G:A:R:wP89	En09	9:138749925:G:A:R:wP89	9	138749925	9:138749925:G:A	89	4.60460298634466	4.49565935385935	-0.10894363248531	0.913571834627895	0.770363364906903	>1	17.1939	17.1939	0
K562	En09^9:138864036:G:C:R:wP114	En09	9:138864036:G:C:R:wP114	9	138864036	9:138864036:G:C	114	-0.825752161113931	-0.251222995647698	0.574529165466233	0.659648333238851	NA	<1	25.8163	25.8163	0
K562	En09^9:139159304:C:T:R:wP99	En09	9:139159304:C:T:R:wP99	9	139159304	9:139159304:C:T	99	6.82261799928483	6.41263907984834	-0.409978919436491	4.54081997526292	2.71031680317016	>1	4.37755	5.97959	1.60204
K562	En09^9:139159309:C:T:R:wP104	En09	9:139159309:C:T:R:wP104	9	139159309	9:139159309:C:T	104	6.82261799928483	6.85532245277708	0.0327044534922427	0.90508895972735	0.763070899010672	>5	4.37755	5.97959	1.60204
K562	En09^9:139540962:G:A:R:wP76	En09	9:139540962:G:A:R:wP76	9	139540962	9:139540962:G:A	76	7.40177702493876	7.26398556138198	-0.13779146355678	2.53861176574908	1.97480231889951	>5	NA	NA	NA
K562	En09^9:139540980:G:C:R:wP94	En09	9:139540980:G:C:R:wP94	9	139540980	9:139540980:G:C	94	7.40177702493876	7.55045120010832	0.148674175169567	2.37745125605911	1.87108781212433	>1	NA	NA	NA
K562	En09^9:139622802:G:C:R:wP99	En09	9:139622802:G:C:R:wP99	9	139622802	9:139622802:G:C	99	NA	7.70163579030234	NA	0	NA	>1	8.73469	8.71429	-0.0204000000000004
K562	En09^9:139760510:C:G:R:wP80	En09	9:139760510:C:G:R:wP80	9	139760510	9:139760510:C:G	80	NA	5.92956349872066	NA	0	NA	>5	7.64286	7.64286	0
K562	En09^9:139958577:G:C:R:wP123	En09	9:139958577:G:C:R:wP123	9	139958577	9:139958577:G:C	123	5.92443478548283	5.94585278827836	0.0214180027955333	0.865617334128625	0.730149029438064	>5	7.87755	7.87755	0
K562	En09^9:139958655:C:T:R:wP77	En09	9:139958655:C:T:R:wP77	9	139958655	9:139958655:C:T	77	4.45576587351624	4.26255606814397	-0.193209805372262	1.88737036838832	1.53373700764816	>5	6.66327	6.66327	0
K562	En09^9:140033612:G:C:R:wP83	En09	9:140033612:G:C:R:wP83	9	140033612	9:140033612:G:C	83	7.28562297122149	7.23155703072787	-0.0540659404936177	0.870255463714718	0.734162049910255	<1	6.46939	6.46939	0
K562	En09^9:140041141:G:A:R:wP78	En09	9:140041141:G:A:R:wP78	9	140041141	9:140041141:G:A	78	4.9582896724437	4.9356669083691	-0.0226227640745984	0.714113223457984	0.603473924849655	>1	24.5204	24.5204	0
K562	En09^9:140773268:G:A:R:wP120	En09	9:140773268:G:A:R:wP120	9	140773268	9:140773268:G:A	120	4.94236756707751	NA	NA	0	NA	<1	30.5306	30.5306	0
K562	En09^9:140779173:C:G:R:wP76	En09	9:140779173:C:G:R:wP76	9	140779173	9:140779173:C:G	76	3.29085778356268	2.98677979997835	-0.304077983584329	0.873118478306213	0.736633913901677	>5	32.6327	32.6327	0
K562	En09^9:140779177:C:T:R:wP80	En09	9:140779177:C:T:R:wP80	9	140779177	9:140779177:C:T	80	3.29085778356268	3.26416591017897	-0.0266918733837112	0.0979147478452432	0.0802109872504003	<1	32.6327	32.6327	0
K562	En09^9:140785415:G:A:R:wP91	En09	9:140785415:G:A:R:wP91	9	140785415	9:140785415:G:A	91	5.1145303478552	5.34833510526287	0.233804757407674	1.2332975008497	1.03177618073087	>1	24.2143	21.8367	-2.3776
K562	En09^9:16112336:G:T:R:wP121	En09	9:16112336:G:T:R:wP121	9	16112336	9:16112336:G:T	121	4.0426469539917	3.888830132698	-0.153816821293701	1.50996228147255	1.24959546505661	>1	25.4592	25.4592	0
K562	En09^9:19720599:A:G:R:wP111	En09	9:19720599:A:G:R:wP111	9	19720599	9:19720599:A:G	111	4.13785724648666	4.53701927206088	0.399162025574215	0.920465146088816	0.775983026238925	<1	27.0204	25.0408	-1.9796
K562	En09^9:19782156:G:A:R:wP102	En09	9:19782156:G:A:R:wP102	9	19782156	9:19782156:G:A	102	3.95433815652912	3.9050611599544	-0.0492769965747262	0.936255950430673	0.788432702574678	>1	19.4082	13.8061	-5.6021
K562	En09^9:26462427:T:G:R:wP115	En09	9:26462427:T:G:R:wP115	9	26462427	9:26462427:T:G	115	NA	NA	NA	0	NA	>1	24.9184	24.9184	0
K562	En09^9:29006965:G:A:R:wP97	En09	9:29006965:G:A:R:wP97	9	29006965	9:29006965:G:A	97	5.45647047701466	5.14841270633834	-0.308057770676316	1.67380882764639	1.37562742203175	>1	8.37755	0	-8.37755
K562	En09^9:29006981:T:C:R:wP113	En09	9:29006981:T:C:R:wP113	9	29006981	9:29006981:T:C	113	5.45647047701466	5.31309629747904	-0.143374179535615	1.13704580593954	0.953815614539267	>1	8.37755	8.37755	0
K562	En09^9:29625318:T:C:R:wP82	En09	9:29625318:T:C:R:wP82	9	29625318	9:29625318:T:C	82	3.7533783446675	3.17041432980555	-0.58296401486195	2.68721616509219	2.06430629829418	>1	8.09184	8.09184	0
K562	En09^9:32279177:A:G:R:wP95	En09	9:32279177:A:G:R:wP95	9	32279177	9:32279177:A:G	95	3.15960572236554	2.91556303862746	-0.244042683738087	1.06770516032897	0.89694864062408	>5	9.47959	15.2449	5.76531
K562	En09^9:3282585:T:C:R:wP114	En09	9:3282585:T:C:R:wP114	9	3282585	9:3282585:T:C	114	4.02876138836456	4.44823242573471	0.419471037370148	1.71739036129278	1.40846128296342	>5	23.051	23.051	0
K562	En09^9:33025503:G:A:R:wP115	En09	9:33025503:G:A:R:wP115	9	33025503	9:33025503:G:A	115	5.68428175697715	5.50420170821851	-0.180080048758636	2.24807120180348	1.78720379517592	>5	6.06122	6.06122	0
K562	En09^9:34413407:G:A:R:wP81	En09	9:34413407:G:A:R:wP81	9	34413407	9:34413407:G:A	81	NA	3.11207769570767	NA	0	NA	>1	31.1939	31.1939	0
K562	En09^9:34413420:G:A:R:wP94	En09	9:34413420:G:A:R:wP94	9	34413420	9:34413420:G:A	94	NA	3.41909712127026	NA	0	NA	>5	31.1939	28.5612	-2.6327
K562	En09^9:34548198:G:T:R:wP103	En09	9:34548198:G:T:R:wP103	9	34548198	9:34548198:G:T	103	4.43030323367359	4.64641876587806	0.216115532204473	1.62279184881408	1.33659560341547	>1	8.60204	0	-8.60204
K562	En09^9:34548217:C:T:R:wP122	En09	9:34548217:C:T:R:wP122	9	34548217	9:34548217:C:T	122	4.43030323367359	4.72516110213963	0.294857868466047	1.80163910442068	1.47011092013839	>5	8.60204	8.60204	0
K562	En09^9:35096481:A:G:R:wP114	En09	9:35096481:A:G:R:wP114	9	35096481	9:35096481:A:G	114	6.42784120268991	6.19977635170703	-0.228064850982883	2.65277868464015	2.04400329692233	<1	12.0102	12.0102	0
K562	En09^9:36137908:C:G:R:wP116	En09	9:36137908:C:G:R:wP116	9	36137908	9:36137908:C:G	116	5.5490280388099	5.59679837886422	0.0477703400543232	1.01691241154253	0.855308037044983	<1	14.9388	14.9388	0
K562	En09^9:36720248:T:G:R:wP97	En09	9:36720248:T:G:R:wP97	9	36720248	9:36720248:T:G	97	5.39730252489341	3.58081458680287	-1.81648793809055	4.18177474023615	2.65744889561165	>1	19.9898	26.8878	6.898
K562	En09^9:37592569:C:T:R:wP95	En09	9:37592569:C:T:R:wP95	9	37592569	9:37592569:C:T	95	5.85241439588218	5.94266129650256	0.0902469006203797	1.73168633518358	1.41892459170349	>1	8.05102	0	-8.05102
K562	En09^9:37625579:G:T:R:wP89	En09	9:37625579:G:T:R:wP89	9	37625579	9:37625579:G:T	89	5.55712695909492	5.58699671000615	0.0298697509112271	0.839873637404981	0.708601447308028	<1	11.51529	11.51529	0
K562	En09^9:38088136:G:A:R:wP121	En09	9:38088136:G:A:R:wP121	9	38088136	9:38088136:G:A	121	4.84795835906972	4.76284389919676	-0.0851144598729672	1.00415086339823	0.84474682860785	>1	NA	NA	NA
K562	En09^9:38392788:G:T:R:wP121	En09	9:38392788:G:T:R:wP121	9	38392788	9:38392788:G:T	121	7.9278746436009	8.00208951045996	0.0742148668590605	2.23068922965205	1.77523330934804	<1	NA	NA	NA
K562	En09^9:38410648:G:A:R:wP97	En09	9:38410648:G:A:R:wP97	9	38410648	9:38410648:G:A	97	5.3844063938585	5.49403621108217	0.10962981722367	1.52365524242103	1.26011361889727	>1	9.12245	15.8673	6.74485
K562	En09^9:4350249:G:C:R:wP95	En09	9:4350249:G:C:R:wP95	9	4350249	9:4350249:G:C	95	4.72939864111369	4.2618404639698	-0.467558177143889	2.32240112875598	1.8357155026946	>1	20.398	15.2857	-5.1123
K562	En09^9:4350258:A:T:R:wP104	En09	9:4350258:A:T:R:wP104	9	4350258	9:4350258:A:T	104	4.72939864111369	5.07055065269053	0.341152011576837	2.01325414180923	1.62335580460138	<1	20.398	15.6122	-4.7858
K562	En09^9:4350278:G:A:R:wP124	En09	9:4350278:G:A:R:wP124	9	4350278	9:4350278:G:A	124	4.72939864111369	4.3087227747273	-0.420675866386389	1.99903508908252	1.61330364511009	>1	20.398	20.398	0
K562	En09^9:4490736:G:T:R:wP79	En09	9:4490736:G:T:R:wP79	9	4490736	9:4490736:G:T	79	6.41354342134964	6.49933782073202	0.0857943993823742	1.08770939948216	0.913172938156516	<1	6.35714	6.35714	0
K562	En09^9:4490760:G:C:R:wP103	En09	9:4490760:G:C:R:wP103	9	4490760	9:4490760:G:C	103	6.41354342134964	6.3627727927787	-0.0507706285709393	0.565551707527597	0.477524207450463	>1	6.35714	6.35714	0
K562	En09^9:4490760:G:C:R:wP112	En09	9:4490760:G:C:R:wP112	9	4490760	9:4490760:G:C	112	NA	NA	NA	0	NA	>1	6.35714	6.35714	0
K562	En09^9:4585329:T:C:R:wP101	En09	9:4585329:T:C:R:wP101	9	4585329	9:4585329:T:C	101	4.51866999312017	4.91369085595051	0.395020862830342	1.80215099451033	1.4704242957201	<1	19.5714	18.6122	-0.959199999999999
K562	En09^9:4851440:A:G:R:wP76	En09	9:4851440:A:G:R:wP76	9	4851440	9:4851440:A:G	76	5.48485452194044	5.48655547730241	0.00170095536196779	0.0778902799960999	0.0637146163102419	>5	15.2347	15.2347	0
K562	En09^9:4851461:A:G:R:wP97	En09	9:4851461:A:G:R:wP97	9	4851461	9:4851461:A:G	97	5.48485452194044	5.65250447941853	0.167649957478093	0.765291178452063	0.646143877797544	>5	15.2347	8.4898	-6.7449
K562	En09^9:4851464:A:G:R:wP100	En09	9:4851464:A:G:R:wP100	9	4851464	9:4851464:A:G	100	5.48485452194044	5.39974434762329	-0.0851101743171521	0.879437776818636	0.742032619414099	>5	15.2347	13.0204	-2.2143
K562	En09^9:5321773:T:C:R:wP86	En09	9:5321773:T:C:R:wP86	9	5321773	9:5321773:T:C	86	5.04044744072159	4.99348843543931	-0.0469590052822806	0.123407107760127	0.101470526015865	<1	24.7551	24.7551	0
K562	En09^9:5437650:G:A:R:wP107	En09	9:5437650:G:A:R:wP107	9	5437650	9:5437650:G:A	107	5.95882360276077	5.84906430051613	-0.109759302244642	1.69587423091685	1.392120657935	>1	17.449	11.9796	-5.4694
K562	En09^9:5843795:G:A:R:wP102	En09	9:5843795:G:A:R:wP102	9	5843795	9:5843795:G:A	102	4.30932883772088	3.10349807020339	-1.20583076751749	3.82218616370296	2.57457526128425	>5	10.5408	4.93878	-5.60202
K562	En09^9:71395121:C:T:R:wP114	En09	9:71395121:C:T:R:wP114	9	71395121	9:71395121:C:T	114	7.49702564143136	7.37027320409157	-0.126752437339793	1.08328516121985	0.909708749983575	<1	NA	NA	NA
K562	En09^9:71650752:A:G:R:wP79	En09	9:71650752:A:G:R:wP79	9	71650752	9:71650752:A:G	79	6.92970834619649	7.21836869279318	0.288660346596695	2.19043483325433	1.74689131861162	>5	7.36735	7.36735	0
K562	En09^9:75963621:G:C:R:wP98	En09	9:75963621:G:C:R:wP98	9	75963621	9:75963621:G:C	98	2.65695960189251	3.1751959097726	0.518236307880096	1.57654853858467	1.30074998719372	<1	23.2653	16.2245	-7.0408
K562	En09^9:75963622:T:A:R:wP105	En09	9:75963622:T:A:R:wP105	9	75963622	9:75963622:T:A	105	2.8586946053857	4.20718764307578	1.34849303769008	3.7136666468913	2.53714437682843	>5	23.2653	16.2347	-7.0306
K562	En09^9:75963622:T:A:R:wP99	En09	9:75963622:T:A:R:wP99	9	75963622	9:75963622:T:A	99	2.65695960189251	3.76186327210241	1.1049036702099	2.83029275158084	2.14583875305615	>5	23.2653	16.2347	-7.0306
K562	En09^9:75975772:A:G:R:wP94	En09	9:75975772:A:G:R:wP94	9	75975772	9:75975772:A:G	94	1.925903216932	2.35441065343123	0.428507436499231	2.32834434157207	1.84007093532127	>1	16.3367	18.9694	2.6327
K562	En09^9:764128:G:T:R:wP99	En09	9:764128:G:T:R:wP99	9	764128	9:764128:G:T	99	4.20270632813877	3.87707644352711	-0.325629884611652	2.23414732015867	1.77775785118572	>5	12.3776	13.898	1.5204
K562	En09^9:764129:C:T:R:wP100	En09	9:764129:C:T:R:wP100	9	764129	9:764129:C:T	100	4.20270632813877	3.83278170064368	-0.369924627495091	2.75252470640589	2.10217071065102	<1	12.3776	12.8061	0.428500000000001
K562	En09^9:80190895:A:G:R:wP85	En09	9:80190895:A:G:R:wP85	9	80190895	9:80190895:A:G	85	2.31331269345414	2.41994724351595	0.106634550061815	0.276035216857548	0.231264186530384	>5	29.0204	29.0204	0
K562	En09^9:81054558:T:C:R:wP105	En09	9:81054558:T:C:R:wP105	9	81054558	9:81054558:T:C	105	5.98876043648885	6.17674725557862	0.187986819089764	2.30011260636888	1.8211748747243	<1	NA	NA	NA
K562	En09^9:82226138:G:A:R:wP113	En09	9:82226138:G:A:R:wP113	9	82226138	9:82226138:G:A	113	4.83604878906961	4.98378930891237	0.147740519842758	1.2178037714076	1.01954290168898	>1	5.79592	5.79592	0
K562	En09^9:85911234:G:A:R:wP89	En09	9:85911234:G:A:R:wP89	9	85911234	9:85911234:G:A	89	3.7458221940322	3.76927501666537	0.0234528226331761	0.0999956226089027	0.0818451029149942	>1	23.8878	23.8878	0
K562	En09^9:85911336:T:C:R:wP77	En09	9:85911336:T:C:R:wP77	9	85911336	9:85911336:T:C	77	3.73043087284409	3.44552469069126	-0.284906182152826	1.21689737463637	1.01886201872587	>1	8.45918	8.45918	0
K562	En09^9:85969998:C:G:R:wP76	En09	9:85969998:C:G:R:wP76	9	85969998	9:85969998:C:G	76	2.61330465649804	3.74904880522644	1.1357441487284	2.59933569567861	2.01236919482161	>5	20.6633	20.6633	0
K562	En09^9:85969999:C:G:R:wP77	En09	9:85969999:C:G:R:wP77	9	85969999	9:85969999:C:G	77	2.61330465649804	3.0940462696553	0.480741613157259	1.45407428941685	1.20659088555724	>5	20.6633	20.6633	0
K562	En09^9:85970046:G:A:R:wP124	En09	9:85970046:G:A:R:wP124	9	85970046	9:85970046:G:A	124	2.61330465649804	2.6808810307614	0.0675763742633602	0.237625955100069	0.198400090898972	>5	20.6633	20.6633	0
K562	En09^9:85970047:C:T:R:wP125	En09	9:85970047:C:T:R:wP125	9	85970047	9:85970047:C:T	125	2.61330465649804	3.10995450126297	0.496649844764924	1.55016781615098	1.28040851379828	>1	20.6633	20.6633	0
K562	En09^9:86571610:C:G:R:wP77	En09	9:86571610:C:G:R:wP77	9	86571610	9:86571610:C:G	77	6.73133357917888	6.88336867882435	0.152035099645473	2.26674613727426	1.79926276340948	<1	6.70408	6.70408	0
K562	En09^9:86571611:A:G:R:wP78	En09	9:86571611:A:G:R:wP78	9	86571611	9:86571611:A:G	78	6.73133357917888	6.84447131369276	0.113137734513882	1.92810632707269	1.56410763696841	>5	6.70408	6.70408	0
K562	En09^9:86571636:G:A:R:wP103	En09	9:86571636:G:A:R:wP103	9	86571636	9:86571636:G:A	103	6.73133357917888	6.80878761803601	0.0774540388571268	1.81655750475674	1.48159817341128	>1	6.70408	0	-6.70408
K562	En09^9:86876315:T:G:R:wP103	En09	9:86876315:T:G:R:wP103	9	86876315	9:86876315:T:G	103	3.18240076031179	3.31383267021875	0.131431909906952	0.490149270425918	0.413111904443441	>5	7.68367	13.3673	5.68363
K562	En09^9:87839375:A:G:R:wP87	En09	9:87839375:A:G:R:wP87	9	87839375	9:87839375:A:G	87	4.22799172168336	4.34845062041667	0.120458898733316	0.926440094913693	0.780549464372509	>1	11.1122	11.1122	0
K562	En09^9:89270252:A:G:R:wP121	En09	9:89270252:A:G:R:wP121	9	89270252	9:89270252:A:G	121	3.0411755193141	2.90066835076318	-0.140507168550916	0.68630271813772	0.580047397843983	<1	22.0306	22.0306	0
K562	En09^9:90664743:G:C:R:wP87	En09	9:90664743:G:C:R:wP87	9	90664743	9:90664743:G:C	87	4.8545124791863	4.49746345504556	-0.357049024140733	1.6177703508319	1.33262239345495	<1	20.6837	20.6837	0
K562	En09^9:9091569:T:C:R:wP80	En09	9:9091569:T:C:R:wP80	9	9091569	9:9091569:T:C	80	2.58472337633748	2.9713920183206	0.386668641983117	0.748006865354967	0.631801277682513	>1	25.8265	25.8265	0
K562	En09^9:91360744:C:T:R:wP76	En09	9:91360744:C:T:R:wP76	9	91360744	9:91360744:C:T	76	4.38922148013727	4.53078174522855	0.141560265091276	0.614488375599419	0.518848365688882	<1	NA	NA	NA
K562	En09^9:91360757:G:A:R:wP89	En09	9:91360757:G:A:R:wP89	9	91360757	9:91360757:G:A	89	4.38922148013727	4.41200578089182	0.0227843007545507	0.108893387165782	0.0891157633455348	>1	NA	NA	NA
K562	En09^9:91360766:C:T:R:wP98	En09	9:91360766:C:T:R:wP98	9	91360766	9:91360766:C:T	98	4.38922148013727	4.66659253591874	0.277371055781469	2.59081500867941	2.00682740924388	>1	NA	NA	NA
K562	En09^9:91400081:T:G:R:wP82	En09	9:91400081:T:G:R:wP82	9	91400081	9:91400081:T:G	82	5.62732843645947	6.00346751906884	0.376139082609365	2.98980746054887	2.23067131374563	>5	19.2959	19.2959	0
K562	En09^9:91400088:G:A:R:wP89	En09	9:91400088:G:A:R:wP89	9	91400088	9:91400088:G:A	89	5.62732843645947	5.46808278416923	-0.159245652290243	1.34646809000032	1.12185848738863	>5	19.2959	19.2959	0
K562	En09^9:91505370:C:T:R:wP80	En09	9:91505370:C:T:R:wP80	9	91505370	9:91505370:C:T	80	6.10719332809233	5.88813468018974	-0.219058647902595	4.51198445025936	2.70994302390497	>5	22.449	22.449	0
K562	En09^9:91801121:C:T:R:wP118	En09	9:91801121:C:T:R:wP118	9	91801121	9:91801121:C:T	118	NA	3.34804535732712	NA	0	NA	>1	26.7755	26.7755	0
K562	En09^9:96903373:T:C:R:wP121	En09	9:96903373:T:C:R:wP121	9	96903373	9:96903373:T:C	121	5.0163079199224	4.98216150186311	-0.0341464180592954	0.188067486599394	0.156464995477302	<1	16.0816	16.0816	0
K562	En09^9:97252910:T:G:R:wP77	En09	9:97252910:T:G:R:wP77	9	97252910	9:97252910:T:G	77	3.84639597730493	3.82137793146864	-0.0250180458362865	0.199566771901541	0.166208744351098	>1	27.0714	27.0714	0
K562	En09^9:98189245:T:C:R:wP94	En09	9:98189245:T:C:R:wP94	9	98189245	9:98189245:T:C	94	7.43101068721947	7.30139609664877	-0.129614590570691	1.05787221468162	0.888895817290148	>1	6.86735	6.9898	0.12245
K562	En09^9:98189249:C:T:R:wP98	En09	9:98189249:C:T:R:wP98	9	98189249	9:98189249:C:T	98	7.43101068721947	7.17048989897643	-0.260520788243031	2.8214241957081	2.14123341347539	>1	6.86735	11.949	5.08165
K562	En09^9:98189276:C:G:R:wP125	En09	9:98189276:C:G:R:wP125	9	98189276	9:98189276:C:G	125	7.43101068721947	7.29138843118161	-0.139622256037856	1.43317390467138	1.19043940734344	>1	6.86735	6.86735	0
K562	En09^9:98256720:C:G:R:wP88	En09	9:98256720:C:G:R:wP88	9	98256720	9:98256720:C:G	88	6.01926808069924	5.8579873060699	-0.161280774629339	1.71965704582184	1.41008403368745	>5	4.64286	4.64286	0
K562	En09^X:102889704:T:C:R:wP84	En09	X:102889704:T:C:R:wP84	X	102889704	X:102889704:T:C	84	4.71177788463681	4.89697534649908	0.185197461862268	0.795202384531126	0.671215255477196	<1	18.8776	18.8776	0
K562	En09^X:11069213:C:T:R:wP121	En09	X:11069213:C:T:R:wP121	X	11069213	X:11069213:C:T	121	1.8556665063265	2.63494310115454	0.779276594828047	1.57891319385041	1.30254797773461	<1	21.0306	21.0306	0
K562	En09^X:117463486:G:A:R:wP87	En09	X:117463486:G:A:R:wP87	X	117463486	X:117463486:G:A	87	2.09454737023342	1.93091901513016	-0.163628355103261	1.48851011866663	1.23327762305717	<1	6.03061	6.03061	0
K562	En09^X:12371245:C:G:R:wP112	En09	X:12371245:C:G:R:wP112	X	12371245	X:12371245:C:G	112	5.17693435992147	5.48906795885803	0.312133598936563	2.6331538583554	2.03286219270411	>5	19.9898	19.9898	0
K562	En09^X:130280865:G:A:R:wP85	En09	X:130280865:G:A:R:wP85	X	130280865	X:130280865:G:A	85	5.13839429985199	4.98997879224509	-0.1484155076069	0.919899972114398	0.775577262950179	<1	21.5408	21.5408	0
K562	En09^X:134611759:C:T:R:wP124	En09	X:134611759:C:T:R:wP124	X	134611759	X:134611759:C:T	124	2.86795490132958	2.99794299695604	0.129988095626456	0.644709782514437	0.544525821617259	<1	19.2959	19.2959	0
K562	En09^X:146994239:G:C:R:wP83	En09	X:146994239:G:C:R:wP83	X	146994239	X:146994239:G:C	83	6.15139287859379	5.96518870384621	-0.186204174747582	2.07771406944956	1.66936891874403	>5	13.0714	13.0714	0
K562	En09^X:148552673:G:A:R:wP80	En09	X:148552673:G:A:R:wP80	X	148552673	X:148552673:G:A	80	4.71106136795872	4.93933606191618	0.228274693957458	2.36288053678917	1.86189457487025	<1	7.87755	7.87755	0
K562	En09^X:149863823:G:A:R:wP111	En09	X:149863823:G:A:R:wP111	X	149863823	X:149863823:G:A	111	5.07619380846384	5.12172404959352	0.0455302411296854	0.309325720688255	0.25936975710299	<1	11.3367	13.3163	1.9796
K562	En09^X:152127599:G:A:R:wP102	En09	X:152127599:G:A:R:wP102	X	152127599	X:152127599:G:A	102	4.9588853853128	5.03428186226645	0.075396476953653	0.415083660035013	0.348848393757002	>1	6.12245	6.55102	0.428570000000001
K562	En09^X:152127614:A:T:R:wP117	En09	X:152127614:A:T:R:wP117	X	152127614	X:152127614:A:T	117	4.9588853853128	5.04018844557858	0.08130306026578	0.739209142235668	0.624848328268253	<1	6.12245	6.12245	0
K562	En09^X:152760647:C:G:R:wP101	En09	X:152760647:C:G:R:wP101	X	152760647	X:152760647:C:G	101	6.15043738629093	6.10707294284275	-0.043364443448179	1.80569317469818	1.47295309606667	<1	5.88776	7.47959	1.59183
K562	En09^X:152760647:C:G:R:wP107	En09	X:152760647:C:G:R:wP107	X	152760647	X:152760647:C:G	107	6.00021870276132	6.06972842253202	0.0695097197707026	1.66437197280752	1.36845606258532	<1	5.88776	7.47959	1.59183
K562	En09^X:152760647:C:G:R:wP86	En09	X:152760647:C:G:R:wP86	X	152760647	X:152760647:C:G	86	5.97064251258621	5.94730668748672	-0.0233358250994957	0.378570918488488	0.318286569873096	<1	5.88776	7.47959	1.59183
K562	En09^X:153140984:C:A:R:wP118	En09	X:153140984:C:A:R:wP118	X	153140984	X:153140984:C:A	118	-0.360661454279588	-0.564557145195358	-0.203895690915769	0.311902129722914	NA	<1	26.7347	26.7347	0
K562	En09^X:153140984:C:A:R:wP76	En09	X:153140984:C:A:R:wP76	X	153140984	X:153140984:C:A	76	NA	-0.969461524464319	NA	0	NA	<1	26.7347	26.7347	0
K562	En09^X:153140991:C:T:R:wP125	En09	X:153140991:C:T:R:wP125	X	153140991	X:153140991:C:T	125	-0.360661454279588	-0.0313606036807597	0.329300850598829	0.890141060777304	NA	<1	27.2347	27.2347	0
K562	En09^X:153140991:C:T:R:wP83	En09	X:153140991:C:T:R:wP83	X	153140991	X:153140991:C:T	83	NA	-0.490504845439629	NA	0	NA	<1	27.2347	27.2347	0
K562	En09^X:153141022:G:T:R:wP114	En09	X:153141022:G:T:R:wP114	X	153141022	X:153141022:G:T	114	NA	-0.624601491530187	NA	0	NA	<1	27.2347	27.2347	0
K562	En09^X:15644504:G:C:R:wP83	En09	X:15644504:G:C:R:wP83	X	15644504	X:15644504:G:C	83	4.4527903218906	4.3280805320356	-0.124709789854998	1.26351843350169	1.05625478435625	<1	12.1224	12.1224	0
K562	En09^X:1571746:G:A:R:wP114	En09	X:1571746:G:A:R:wP114	X	1571746	X:1571746:G:A	114	7.65218104743316	7.48852433488181	-0.163656712551355	1.82839042232527	1.49036098260326	<1	4.61224	4.61224	0
K562	En09^X:16905630:C:T:R:wP108	En09	X:16905630:C:T:R:wP108	X	16905630	X:16905630:C:T	108	4.31873435205184	NA	NA	0	NA	>5	6.87755	10.5408	3.66325
K562	En09^X:23345415:C:G:R:wP99	En09	X:23345415:C:G:R:wP99	X	23345415	X:23345415:C:G	99	2.62421224731887	3.87397830278024	1.24976605546137	2.25437418345649	1.79122140318396	<1	26.3776	18.0816	-8.296
K562	En09^X:24368589:C:T:R:wP100	En09	X:24368589:C:T:R:wP100	X	24368589	X:24368589:C:T	100	4.35778266106059	4.35275648362836	-0.005026177432228	0.077166548162912	0.0632270424393187	>1	4.41837	11.102	6.68363
K562	En09^X:25286965:G:A:R:wP112	En09	X:25286965:G:A:R:wP112	X	25286965	X:25286965:G:A	112	4.52744584212721	4.71503023814365	0.187584396016444	1.7660598167792	1.44418905237751	<1	13.6122	13.6122	0
K562	En09^X:32155849:G:A:R:wP86	En09	X:32155849:G:A:R:wP86	X	32155849	X:32155849:G:A	86	3.23088345147391	3.62845057686315	0.397567125389239	1.9328158094521	1.5672283564197	>5	31.2245	31.2245	0
K562	En09^X:3908799:C:T:R:wP95	En09	X:3908799:C:T:R:wP95	X	3908799	X:3908799:C:T	95	NA	3.39845546804648	NA	0	NA	<1	22.1735	16.7041	-5.4694
K562	En09^X:45027354:G:A:R:wP119	En09	X:45027354:G:A:R:wP119	X	45027354	X:45027354:G:A	119	1.37756324177627	1.72515016405033	0.34758692227406	0.556868230042662	0.470203634708615	>5	17.9286	17.9286	0
K562	En09^X:48205715:C:T:R:wP108	En09	X:48205715:C:T:R:wP108	X	48205715	X:48205715:C:T	108	2.51726898040918	2.05857133608682	-0.458697644322359	1.84434495567467	1.50212597591662	>1	20.3878	17.7551	-2.6327
K562	En09^X:48661468:C:T:R:wP99	En09	X:48661468:C:T:R:wP99	X	48661468	X:48661468:C:T	99	5.95982728542931	5.98619114853355	0.0263638631042422	0.5254614008595	0.443326441974603	>1	18.9286	14.2449	-4.6837
K562	En09^X:48768871:G:T:R:wP98	En09	X:48768871:G:T:R:wP98	X	48768871	X:48768871:G:T	98	6.98407857142544	6.65638957695473	-0.327688994470709	2.99566380434185	2.23302144644651	>1	7.7449	11.1122	3.3673
K562	En09^X:48853550:C:T:R:wP113	En09	X:48853550:C:T:R:wP113	X	48853550	X:48853550:C:T	113	1.30213505459513	0.762032672177235	-0.540102382417899	1.08393069822688	0.910213284947162	<1	28.6429	29.602	0.959099999999999
K562	En09^X:53254311:C:T:R:wP78	En09	X:53254311:C:T:R:wP78	X	53254311	X:53254311:C:T	78	6.28805749758047	6.40783469569135	0.11977719811088	2.54645313143093	1.97977915072796	>1	NA	NA	NA
K562	En09^X:53299225:T:C:R:wP88	En09	X:53299225:T:C:R:wP88	X	53299225	X:53299225:T:C	88	3.8881782487209	4.09925539903437	0.211077150313476	1.74096245419216	1.42593392535197	<1	13.949	13.949	0
K562	En09^X:53299227:G:C:R:wP90	En09	X:53299227:G:C:R:wP90	X	53299227	X:53299227:G:C	90	3.8881782487209	3.7566972840368	-0.131480964684096	2.51359212216646	1.95938230862146	<1	13.949	13.949	0
K562	En09^X:5883649:C:T:R:wP100	En09	X:5883649:C:T:R:wP100	X	5883649	X:5883649:C:T	100	4.70072711499541	5.47764950216018	0.776922387164768	3.03777508568354	2.25520013475907	<1	12.8265	7.22449	-5.60201
K562	En09^X:71496965:C:G:R:wP91	En09	X:71496965:C:G:R:wP91	X	71496965	X:71496965:C:G	91	5.90154882699371	5.7780069526608	-0.12354187433291	1.26914560023891	1.06068275146476	<1	6.15306	7.22449	1.07143
K562	En09^X:74151229:A:C:R:wP120	En09	X:74151229:A:C:R:wP120	X	74151229	X:74151229:A:C	120	6.00389039704425	NA	NA	0	NA	>1	19.3469	19.3469	0
K562	En09^X:7492603:A:C:R:wP122	En09	X:7492603:A:C:R:wP122	X	7492603	X:7492603:A:C	122	3.33427400262357	3.95258504726996	0.618311044646383	2.15695648333604	1.72430616570725	<1	24.8061	24.8061	0
K562	En09^X:7498372:A:G:R:wP114	En09	X:7498372:A:G:R:wP114	X	7498372	X:7498372:A:G	114	3.33034297954627	3.12788469442192	-0.202458285124357	0.462597477307992	0.389720621279571	>1	20.9082	20.9082	0
K562	En11^1:101765484:A:G:R:wP101	En11	1:101765484:A:G:R:wP101	1	101765484	1:101765484:A:G	101	NA	NA	NA	0	NA	<1	18.1633	17.2041	-0.959199999999999
K562	En11^1:101765491:T:A:R:wP108	En11	1:101765491:T:A:R:wP108	1	101765491	1:101765491:T:A	108	NA	NA	NA	0	NA	>5	18.1633	12.3571	-5.8062
K562	En11^1:10490799:G:A:R:wP81	En11	1:10490799:G:A:R:wP81	1	10490799	1:10490799:G:A	81	8.794193347982	8.39466012805027	-0.399533219931726	2.18109450709937	1.74039857598486	>5	8.70408	8.70408	0
K562	En11^1:10490811:C:T:R:wP93	En11	1:10490811:C:T:R:wP93	1	10490811	1:10490811:C:T	93	8.794193347982	8.93279561766396	0.138602269681966	1.74027183423956	1.42544669602167	<1	8.70408	4.71429	-3.98979
K562	En11^1:105394969:G:A:R:wP80	En11	1:105394969:G:A:R:wP80	1	105394969	1:105394969:G:A	80	0.797710964919808	NA	NA	0	NA	<1	19.7449	19.7449	0
K562	En11^1:1057812:G:A:R:wP112	En11	1:1057812:G:A:R:wP112	1	1057812	1:1057812:G:A	112	1.69826276815221	1.67113670120476	-0.0271260669474489	0.276659637582892	0.231714315883574	>1	7.86735	7.86735	0
K562	En11^1:109235115:G:C:R:wP76	En11	1:109235115:G:C:R:wP76	1	109235115	1:109235115:G:C	76	NA	NA	NA	0	NA	<1	5.76531	5.76531	0
K562	En11^1:110316432:C:T:R:wP109	En11	1:110316432:C:T:R:wP109	1	110316432	1:110316432:C:T	109	2.32364291736758	2.0239268987755	-0.299716018592081	0.345007225570882	0.289587966385744	>1	6.16327	9.90816	3.74489
K562	En11^1:110316440:A:C:R:wP117	En11	1:110316440:A:C:R:wP117	1	110316440	1:110316440:A:C	117	2.32364291736758	NA	NA	0	NA	>5	6.16327	6.16327	0
K562	En11^1:110335041:A:G:R:wP116	En11	1:110335041:A:G:R:wP116	1	110335041	1:110335041:A:G	116	1.98631446055779	0.976673416608891	-1.0096410439489	1.44879123852582	1.20229202897998	>1	12.7857	12.7857	0
K562	En11^1:110648768:T:C:R:wP78	En11	1:110648768:T:C:R:wP78	1	110648768	1:110648768:T:C	78	1.64097143540724	1.30307837961451	-0.337893055792727	0.853254293449354	0.719850259497893	>1	NA	NA	NA
K562	En11^1:110761584:T:C:R:wP78	En11	1:110761584:T:C:R:wP78	1	110761584	1:110761584:T:C	78	-0.980775750534395	0.713971344060257	1.69474709459465	1.1905402753168	NA	<1	11.7653	11.7653	0
K562	En11^1:110882135:A:G:R:wP104	En11	1:110882135:A:G:R:wP104	1	110882135	1:110882135:A:G	104	6.16612514353663	6.36680862159787	0.200683478061237	2.58542885176289	2.0042120499504	<1	9.43878	4.35714	-5.08164
K562	En11^1:11114040:G:A:R:wP83	En11	1:11114040:G:A:R:wP83	1	11114040	1:11114040:G:A	83	-0.680747508188737	-0.925150912854092	-0.244403404665355	0.280330910385845	NA	<1	23.7653	23.7653	0
K562	En11^1:111289471:T:G:R:wP83	En11	1:111289471:T:G:R:wP83	1	111289471	1:111289471:T:G	83	-1.43410741188592	-1.34151635407087	0.0925910578150431	0.112980751648876	NA	<1	27.602	27.602	0
K562	En11^1:112879741:C:A:R:wP120	En11	1:112879741:C:A:R:wP120	1	112879741	1:112879741:C:A	120	2.90715593391397	2.6895080744121	-0.217647859501871	0.363525869021112	0.305452258576551	>1	4.66327	4.66327	0
K562	En11^1:113061654:C:G:R:wP95	En11	1:113061654:C:G:R:wP95	1	113061654	1:113061654:C:G	95	1.65888596097943	NA	NA	0	NA	>1	10.4388	15.551	5.1122
K562	En11^1:11540317:G:A:R:wP95	En11	1:11540317:G:A:R:wP95	1	11540317	1:11540317:G:A	95	1.07965911140159	NA	NA	0	NA	>1	30.5306	24.7653	-5.7653
K562	En11^1:115603340:C:G:R:wP111	En11	1:115603340:C:G:R:wP111	1	115603340	1:115603340:C:G	111	NA	NA	NA	0	NA	>5	27.8571	26.7857	-1.0714
K562	En11^1:115603504:C:T:R:wP121	En11	1:115603504:C:T:R:wP121	1	115603504	1:115603504:C:T	121	NA	NA	NA	0	NA	>5	7.60204	7.60204	0
K562	En11^1:116961286:G:T:R:wP82	En11	1:116961286:G:T:R:wP82	1	116961286	1:116961286:G:T	82	6.62676486106004	5.74722856770032	-0.879536293359721	2.4449872592759	1.91519529425743	<1	NA	NA	NA
K562	En11^1:116961327:T:G:R:wP123	En11	1:116961327:T:G:R:wP123	1	116961327	1:116961327:T:G	123	6.62676486106004	NA	NA	0	NA	>5	NA	NA	NA
K562	En11^1:117368597:A:G:R:wP76	En11	1:117368597:A:G:R:wP76	1	117368597	1:117368597:A:G	76	2.52545118280339	2.68093112669609	0.155479943892704	0.198807491158212	0.165542037392809	>5	4.5	4.5	0
K562	En11^1:117368780:G:C:R:wP116	En11	1:117368780:G:C:R:wP116	1	117368780	1:117368780:G:C	116	NA	0.361698305990328	NA	0	NA	<1	8.33673	8.33673	0
K562	En11^1:11779748:G:C:R:wP79	En11	1:11779748:G:C:R:wP79	1	11779748	1:11779748:G:C	79	0.698735305488247	2.11518976601707	1.41645446052882	1.16725199132185	0.978517804870511	>1	5.38776	5.38776	0
K562	En11^1:11779762:C:T:R:wP93	En11	1:11779762:C:T:R:wP93	1	11779762	1:11779762:C:T	93	0.698735305488247	2.02500056992513	1.32626526443688	0.842915599909922	0.711060870157842	>5	5.38776	0	-5.38776
K562	En11^1:11779769:G:A:R:wP100	En11	1:11779769:G:A:R:wP100	1	11779769	1:11779769:G:A	100	0.698735305488247	0.878581927779567	0.17984662229132	0.341984272498296	NA	>1	5.38776	7.60204	2.21428
K562	En11^1:118080404:C:T:R:wP81	En11	1:118080404:C:T:R:wP81	1	118080404	1:118080404:C:T	81	NA	4.52676817400573	NA	0	NA	>1	8.73469	8.73469	0
K562	En11^1:118080412:A:G:R:wP89	En11	1:118080412:A:G:R:wP89	1	118080412	1:118080412:A:G	89	NA	4.35421947105727	NA	0	NA	>5	8.73469	8.73469	0
K562	En11^1:118148724:G:T:R:wP87	En11	1:118148724:G:T:R:wP87	1	118148724	1:118148724:G:T	87	2.99696990937579	2.6829390941828	-0.314030815192991	1.1310136843041	0.948915092133954	<1	NA	NA	NA
K562	En11^1:11906068:A:G:R:wP94	En11	1:11906068:A:G:R:wP94	1	11906068	1:11906068:A:G	94	1.4068924542343	1.72753941209421	0.320646957859904	0.621879273649105	0.52507992317993	>5	0	6.79592	6.79592
K562	En11^1:11941374:A:G:R:wP85	En11	1:11941374:A:G:R:wP85	1	11941374	1:11941374:A:G	85	NA	4.18631806816541	NA	0	NA	>5	4.67347	4.67347	0
K562	En11^1:11941410:C:T:R:wP121	En11	1:11941410:C:T:R:wP121	1	11941410	1:11941410:C:T	121	NA	4.24345797117139	NA	0	NA	>1	4.67347	4.67347	0
K562	En11^1:119471790:G:T:R:wP115	En11	1:119471790:G:T:R:wP115	1	119471790	1:119471790:G:T	115	-0.750408313678523	NA	NA	0	NA	>1	26.1224	26.1224	0
K562	En11^1:11959085:G:A:R:wP78	En11	1:11959085:G:A:R:wP78	1	11959085	1:11959085:G:A	78	-0.720022985020894	0.238694927989584	0.958717913010478	1.72843548398697	NA	>5	25.8469	25.8469	0
K562	En11^1:11959101:C:A:R:wP94	En11	1:11959101:C:A:R:wP94	1	11959101	1:11959101:C:A	94	-0.720022985020894	0.0202698294500371	0.740292814470931	0.958900617888536	NA	>1	25.8469	25.6735	-0.173400000000001
K562	En11^1:120279971:C:T:R:wP79	En11	1:120279971:C:T:R:wP79	1	120279971	1:120279971:C:T	79	4.39837437658467	4.08317698597845	-0.315197390606216	1.39245150663141	1.15818045166219	<1	4.33673	4.33673	0
K562	En11^1:1234648:G:C:R:wP120	En11	1:1234648:G:C:R:wP120	1	1234648	1:1234648:G:C	120	-0.120456943814809	0.366528460092154	0.486985403906963	0.72845158124483	NA	>1	24.9898	24.9898	0
K562	En11^1:1270453:C:T:R:wP111	En11	1:1270453:C:T:R:wP111	1	1270453	1:1270453:C:T	111	NA	1.00770931548519	NA	0	NA	>5	27.3163	24.9388	-2.3775
K562	En11^1:1342608:G:A:R:wP97	En11	1:1342608:G:A:R:wP97	1	1342608	1:1342608:G:A	97	5.3149567285337	5.54116248879683	0.226205760263128	1.09272865174867	0.917483999861383	<1	NA	NA	NA
K562	En11^1:1342612:G:C:R:wP101	En11	1:1342612:G:C:R:wP101	1	1342612	1:1342612:G:C	101	5.3149567285337	5.57285121802233	0.257894489488626	1.75548688019364	1.4365446935463	>5	NA	NA	NA
K562	En11^1:147737231:A:C:R:wP110	En11	1:147737231:A:C:R:wP110	1	147737231	1:147737231:A:C	110	3.90160384933889	4.520844917516	0.619241068177107	3.27007270544941	2.36106504557011	>5	0	4.34694	4.34694
K562	En11^1:14816452:C:T:R:wP92	En11	1:14816452:C:T:R:wP92	1	14816452	1:14816452:C:T	92	NA	NA	NA	0	NA	>5	4.15306	0	-4.15306
K562	En11^1:14816465:T:G:R:wP105	En11	1:14816465:T:G:R:wP105	1	14816465	1:14816465:T:G	105	NA	NA	NA	0	NA	>5	4.15306	0	-4.15306
K562	En11^1:149858065:C:G:R:wP105	En11	1:149858065:C:G:R:wP105	1	149858065	1:149858065:C:G	105	1.44760493756946	1.73154863699231	0.28394369942285	0.603346663647231	0.509256890598301	<1	5.87755	0	-5.87755
K562	En11^1:150337289:G:T:R:wP87	En11	1:150337289:G:T:R:wP87	1	150337289	1:150337289:G:T	87	2.20035420069277	2.83143522237265	0.631081021679878	1.07316900966049	0.901440283186495	>5	NA	NA	NA
K562	En11^1:15058435:A:T:R:wP79	En11	1:15058435:A:T:R:wP79	1	15058435	1:15058435:A:T	79	2.11457301268749	1.79788605847898	-0.316686954208506	0.445691354764537	0.375224879922084	>5	4.10204	4.10204	0
K562	En11^1:15058726:C:A:R:wP105	En11	1:15058726:C:A:R:wP105	1	15058726	1:15058726:C:A	105	0.873558306696103	0.331357568513535	-0.542200738182568	0.270766911092037	NA	>5	NA	NA	NA
K562	En11^1:151117610:C:G:R:wP80	En11	1:151117610:C:G:R:wP80	1	151117610	1:151117610:C:G	80	2.05055452040154	2.00526101193005	-0.0452935084714858	0.0830615316226346	0.0680139239135168	>5	5.89796	5.89796	0
K562	En11^1:151117652:C:T:R:wP122	En11	1:151117652:C:T:R:wP122	1	151117652	1:151117652:C:T	122	2.05055452040154	1.90803644072242	-0.142518079679115	0.335945738545214	0.281920424180116	>5	5.89796	5.89796	0
K562	En11^1:151313504:C:T:R:wP113	En11	1:151313504:C:T:R:wP113	1	151313504	1:151313504:C:T	113	2.32619287032081	NA	NA	0	NA	<1	10.1939	10.1939	0
K562	En11^1:151342856:G:A:R:wP103	En11	1:151342856:G:A:R:wP103	1	151342856	1:151342856:G:A	103	2.03109086406037	2.10683202070005	0.0757411566396735	0.18580982665685	0.154576019634776	<1	11.6531	6.96939	-4.68371
K562	En11^1:151707765:G:A:R:wP77	En11	1:151707765:G:A:R:wP77	1	151707765	1:151707765:G:A	77	NA	NA	NA	0	NA	>5	7.21429	7.21429	0
K562	En11^1:151762973:G:A:R:wP105	En11	1:151762973:G:A:R:wP105	1	151762973	1:151762973:G:A	105	6.47585666490282	6.58935117837745	0.113494513474635	0.634374122488326	0.5355023251717	<1	4.96939	0	-4.96939
K562	En11^1:151963182:C:T:R:wP90	En11	1:151963182:C:T:R:wP90	1	151963182	1:151963182:C:T	90	2.04982906445177	2.31218474676694	0.262355682315175	0.283519063165624	0.237272269618653	>1	18.7245	18.7245	0
K562	En11^1:153425072:T:G:R:wP87	En11	1:153425072:T:G:R:wP87	1	153425072	1:153425072:T:G	87	-2.28970880105817	NA	NA	0	NA	>5	28.0306	28.0306	0
K562	En11^1:153949553:G:A:R:wP94	En11	1:153949553:G:A:R:wP94	1	153949553	1:153949553:G:A	94	1.61192372937766	1.48471353412928	-0.127210195248384	0.498237693064963	0.420192425187198	<1	6.04082	0	-6.04082
K562	En11^1:15455126:C:T:R:wP76	En11	1:15455126:C:T:R:wP76	1	15455126	1:15455126:C:T	76	3.46650970989368	3.33895725199379	-0.127552457899885	0.533186777092421	0.450101218026796	>5	4.7551	4.7551	0
K562	En11^1:154642196:G:A:R:wP80	En11	1:154642196:G:A:R:wP80	1	154642196	1:154642196:G:A	80	1.54685146470348	1.16009049125261	-0.386760973450874	0.588993594663842	0.497275333788306	<1	NA	NA	NA
K562	En11^1:154642224:T:C:R:wP108	En11	1:154642224:T:C:R:wP108	1	154642224	1:154642224:T:C	108	1.54685146470348	2.17823483857097	0.63138337386749	1.18220539941291	0.990703939154399	>5	NA	NA	NA
K562	En11^1:15466357:C:G:R:wP105	En11	1:15466357:C:G:R:wP105	1	15466357	1:15466357:C:G	105	1.60739222865924	1.36140704130583	-0.245985187353406	1.0163620130312	NA	<1	NA	NA	NA
K562	En11^1:155017540:C:T:R:wP89	En11	1:155017540:C:T:R:wP89	1	155017540	1:155017540:C:T	89	2.05373925234521	2.96631324607559	0.912573993730379	3.19017431214186	2.32380836927566	>1	NA	NA	NA
K562	En11^1:155225197:C:G:R:wP116	En11	1:155225197:C:G:R:wP116	1	155225197	1:155225197:C:G	116	3.74859576051495	4.06186132895316	0.313265568438204	0.958741648785417	0.806984273082958	>5	NA	NA	NA
K562	En11^1:156084622:G:T:R:wP80	En11	1:156084622:G:T:R:wP80	1	156084622	1:156084622:G:T	80	4.04149976164423	2.00539239135781	-2.03610737028642	2.34867754981132	1.85295855624392	>5	7.12245	7.12245	0
K562	En11^1:156084670:G:C:R:wP87	En11	1:156084670:G:C:R:wP87	1	156084670	1:156084670:G:C	87	NA	NA	NA	0	NA	<1	6.89796	6.89796	0
K562	En11^1:15615829:G:C:R:wP121	En11	1:15615829:G:C:R:wP121	1	15615829	1:15615829:G:C	121	1.76270385991324	1.38736574325072	-0.375338116662516	0.506217483059665	0.427316226096244	>1	10.949	10.949	0
K562	En11^1:156353090:G:A:R:wP122	En11	1:156353090:G:A:R:wP122	1	156353090	1:156353090:G:A	122	0.40399225520321	1.1994094149586	0.795417159755388	1.21068297473009	NA	>1	11.7857	11.7857	0
K562	En11^1:156897359:C:T:R:wP99	En11	1:156897359:C:T:R:wP99	1	156897359	1:156897359:C:T	99	1.79328293645924	2.45718903853665	0.663906102077407	1.18552262369666	0.993271768353226	<1	12.7959	6.21429	-6.58161
K562	En11^1:156897733:C:T:R:wP97	En11	1:156897733:C:T:R:wP97	1	156897733	1:156897733:C:T	97	4.91632516373755	4.42395876746551	-0.492366396272043	1.89387204096888	1.53864199224053	>1	NA	NA	NA
K562	En11^1:157044058:A:C:R:wP92	En11	1:157044058:A:C:R:wP92	1	157044058	1:157044058:A:C	92	NA	0.603857010500097	NA	0	NA	>5	10.5	13	2.5
K562	En11^1:157044062:C:G:R:wP96	En11	1:157044062:C:G:R:wP96	1	157044062	1:157044062:C:G	96	NA	1.44010309693097	NA	0	NA	>1	10.5	8.89796	-1.60204
K562	En11^1:157044080:A:C:R:wP114	En11	1:157044080:A:C:R:wP114	1	157044080	1:157044080:A:C	114	NA	1.54876402635779	NA	0	NA	>1	10.5	10.5	0
K562	En11^1:15783296:C:G:R:wP124	En11	1:15783296:C:G:R:wP124	1	15783296	1:15783296:C:G	124	3.16675226191865	2.76736673459485	-0.399385527323797	1.24801134174409	1.04352538699559	>1	6.86735	6.86735	0
K562	En11^1:157958017:C:T:R:wP121	En11	1:157958017:C:T:R:wP121	1	157958017	1:157958017:C:T	121	NA	1.90760629211198	NA	0	NA	>1	14.7857	14.7857	0
K562	En11^1:160061673:A:G:R:wP115	En11	1:160061673:A:G:R:wP115	1	160061673	1:160061673:A:G	115	0.669343144590019	1.96974466769798	1.30040152310796	2.19708490056762	1.75137529750189	<1	12.8673	12.8673	0
K562	En11^1:16053809:C:T:R:wP89	En11	1:16053809:C:T:R:wP89	1	16053809	1:16053809:C:T	89	1.61652197561458	NA	NA	0	NA	>5	4.91837	4.91837	0
K562	En11^1:160596149:G:A:R:wP124	En11	1:160596149:G:A:R:wP124	1	160596149	1:160596149:G:A	124	4.96245700638513	4.65414837984849	-0.308308626536633	2.22607769280076	1.77180832877598	>1	NA	NA	NA
K562	En11^1:161053409:C:T:R:wP98	En11	1:161053409:C:T:R:wP98	1	161053409	1:161053409:C:T	98	4.78669282196498	4.35909541655499	-0.427597405409989	1.11417747995351	0.935391401947149	>5	11.1633	0	-11.1633
K562	En11^1:161369370:T:C:R:wP81	En11	1:161369370:T:C:R:wP81	1	161369370	1:161369370:T:C	81	3.86106444717703	3.74189604334198	-0.119168403835042	0.462528010205058	0.389684954042941	>1	NA	NA	NA
K562	En11^1:161369383:A:G:R:wP94	En11	1:161369383:A:G:R:wP94	1	161369383	1:161369383:A:G	94	3.86106444717703	4.66365520209357	0.802590754916542	1.7324996034514	1.41948038515211	<1	0	6.34694	6.34694
K562	En11^1:161391968:T:C:R:wP99	En11	1:161391968:T:C:R:wP99	1	161391968	1:161391968:T:C	99	2.14447163499075	2.25260071242036	0.10812907742961	0.0229478369435655	0.0187709029081573	>1	4.44898	9.13265	4.68367
K562	En11^1:161736191:C:A:R:wP110	En11	1:161736191:C:A:R:wP110	1	161736191	1:161736191:C:A	110	3.3878768034637	3.3362207894944	-0.051656013969295	0.0808595233181974	0.0661668159511314	<1	NA	NA	NA
K562	En11^1:16279330:C:T:R:wP79	En11	1:16279330:C:T:R:wP79	1	16279330	1:16279330:C:T	79	2.00748984527168	1.54467614248293	-0.462813702788751	1.04765341006624	0.880444663941485	<1	6.60204	6.60204	0
K562	En11^1:162852225:C:T:R:wP90	En11	1:162852225:C:T:R:wP90	1	162852225	1:162852225:C:T	90	3.75740744525099	1.36798071633347	-2.38942672891752	1.89460665539679	1.53911419316902	>1	12.0714	12.0714	0
K562	En11^1:162852232:G:A:R:wP97	En11	1:162852232:G:A:R:wP97	1	162852232	1:162852232:G:A	97	3.75740744525099	2.45445573794886	-1.30295170730213	3.02340212454775	2.24701919984077	<1	12.0714	7.67347	-4.39793
K562	En11^1:16308405:A:G:R:wP116	En11	1:16308405:A:G:R:wP116	1	16308405	1:16308405:A:G	116	0.765427907631883	-1.35168000737693	-2.11710791500882	2.33275173972896	NA	<1	19	19	0
K562	En11^1:16359423:C:T:R:wP124	En11	1:16359423:C:T:R:wP124	1	16359423	1:16359423:C:T	124	3.91119013348839	4.08917169244279	0.177981558954395	1.15648144350253	0.969816692775986	<1	NA	NA	NA
K562	En11^1:16359424:C:G:R:wP125	En11	1:16359424:C:G:R:wP125	1	16359424	1:16359424:C:G	125	3.91119013348839	3.58304383852572	-0.328146294962668	1.24600112502825	1.04189001548509	>1	NA	NA	NA
K562	En11^1:16382649:T:C:R:wP96	En11	1:16382649:T:C:R:wP96	1	16382649	1:16382649:T:C	96	3.05608303373235	2.71586322046942	-0.340219813262935	0.768186148093044	0.648474462067474	>5	13.8571	13.8571	0
K562	En11^1:16382678:C:G:R:wP125	En11	1:16382678:C:G:R:wP125	1	16382678	1:16382678:C:G	125	3.05608303373235	2.89120815804187	-0.16487487569048	0.740639202205419	0.625986398737652	>1	13.8571	13.8571	0
K562	En11^1:165897472:C:T:R:wP82	En11	1:165897472:C:T:R:wP82	1	165897472	1:165897472:C:T	82	NA	2.74201387215148	NA	0	NA	>5	6.7449	6.7449	0
K562	En11^1:166038842:T:C:R:wP101	En11	1:166038842:T:C:R:wP101	1	166038842	1:166038842:T:C	101	NA	NA	NA	0	NA	>5	27.7959	26.8367	-0.959199999999999
K562	En11^1:166134457:G:C:R:wP91	En11	1:166134457:G:C:R:wP91	1	166134457	1:166134457:G:C	91	1.14864735111576	4.42748453294489	3.27883718182913	2.50401429450265	1.95352578985548	>5	7.76531	6.69388	-1.07143
K562	En11^1:167630925:C:T:R:wP108	En11	1:167630925:C:T:R:wP108	1	167630925	1:167630925:C:T	108	NA	2.04587752745491	NA	0	NA	>1	8.71429	12.3776	3.66331
K562	En11^1:167630928:T:C:R:wP111	En11	1:167630928:T:C:R:wP111	1	167630928	1:167630928:T:C	111	NA	NA	NA	0	NA	>1	8.71429	9.79592	1.08163
K562	En11^1:169565190:A:G:R:wP101	En11	1:169565190:A:G:R:wP101	1	169565190	1:169565190:A:G	101	0.237759249482741	0.136263382859308	-0.101495866623433	0.0647224224319846	NA	<1	22.2143	21.2551	-0.959200000000003
K562	En11^1:170084238:A:G:R:wP83	En11	1:170084238:A:G:R:wP83	1	170084238	1:170084238:A:G	83	NA	0.0864465449973014	NA	0	NA	>5	25.449	25.449	0
K562	En11^1:170738263:G:T:R:wP89	En11	1:170738263:G:T:R:wP89	1	170738263	1:170738263:G:T	89	0.146838928152552	NA	NA	0	NA	<1	21.7857	21.7857	0
K562	En11^1:172502340:T:C:R:wP82	En11	1:172502340:T:C:R:wP82	1	172502340	1:172502340:T:C	82	3.84981297941364	NA	NA	0	NA	>5	4.79592	4.79592	0
K562	En11^1:173013978:A:G:R:wP81	En11	1:173013978:A:G:R:wP81	1	173013978	1:173013978:A:G	81	0.303422389634627	NA	NA	0	NA	>1	16.6939	16.6939	0
K562	En11^1:173013983:A:T:R:wP86	En11	1:173013983:A:T:R:wP86	1	173013983	1:173013983:A:T	86	0.303422389634627	NA	NA	0	NA	>5	16.6939	16.6939	0
K562	En11^1:175507780:C:G:R:wP107	En11	1:175507780:C:G:R:wP107	1	175507780	1:175507780:C:G	107	0.89711719456133	1.82673174255022	0.929614547988891	1.67532838986701	1.37669246356001	>1	20.6531	15.5408	-5.1123
K562	En11^1:175526665:A:G:R:wP124	En11	1:175526665:A:G:R:wP124	1	175526665	1:175526665:A:G	124	NA	-0.00829647981983408	NA	0	NA	<1	23.1122	23.1122	0
K562	En11^1:175660260:C:T:R:wP105	En11	1:175660260:C:T:R:wP105	1	175660260	1:175660260:C:T	105	NA	NA	NA	0	NA	>1	16.1531	11.7551	-4.398
K562	En11^1:175694989:C:A:R:wP96	En11	1:175694989:C:A:R:wP96	1	175694989	1:175694989:C:A	96	-1.72122926509455	-0.250163016648719	1.47106624844583	0.680097205639511	NA	<1	27.7653	24.4694	-3.2959
K562	En11^1:176850216:C:T:R:wP95	En11	1:176850216:C:T:R:wP95	1	176850216	1:176850216:C:T	95	2.71031734145445	2.79830721668592	0.0879898752314743	0.221658887935417	0.184815021339877	>5	9.12245	7.7449	-1.37755
K562	En11^1:177568390:C:T:R:wP115	En11	1:177568390:C:T:R:wP115	1	177568390	1:177568390:C:T	115	-0.390900947702133	-1.06830712291123	-0.677406175209098	0.547265487527913	NA	>5	8.17347	8.17347	0
K562	En11^1:177568390:C:T:R:wP119	En11	1:177568390:C:T:R:wP119	1	177568390	1:177568390:C:T	119	0.272031434534048	0.130450897267531	-0.141580537266517	0.438855290562222	NA	>5	8.17347	8.17347	0
K562	En11^1:17878007:A:T:R:wP101	En11	1:17878007:A:T:R:wP101	1	17878007	1:17878007:A:T	101	1.22821780588972	1.28594350694774	0.0577257010580174	0.0231237970125071	NA	>1	13.5102	11.4898	-2.0204
K562	En11^1:17878011:T:C:R:wP105	En11	1:17878011:T:C:R:wP105	1	17878011	1:17878011:T:C	105	1.22821780588972	1.98069401628701	0.752476210397288	2.04568931750596	1.6466117842336	>5	13.5102	6.76531	-6.74489
K562	En11^1:17896534:T:A:R:wP105	En11	1:17896534:T:A:R:wP105	1	17896534	1:17896534:T:A	105	2.2385751271864	2.9802139702685	0.741638843082101	1.76262172036785	1.44179914506696	>5	21.4796	14.449	-7.0306
K562	En11^1:179253345:C:T:R:wP116	En11	1:179253345:C:T:R:wP116	1	179253345	1:179253345:C:T	116	NA	2.55994533769715	NA	0	NA	<1	11.7653	11.7653	0
K562	En11^1:17959193:A:G:R:wP101	En11	1:17959193:A:G:R:wP101	1	17959193	1:17959193:A:G	101	1.08801651803254	NA	NA	0	NA	>1	19.4694	18.5102	-0.959199999999999
K562	En11^1:180602881:A:G:R:wP78	En11	1:180602881:A:G:R:wP78	1	180602881	1:180602881:A:G	78	1.16111263393706	NA	NA	0	NA	>5	5.36735	5.36735	0
K562	En11^1:180602910:G:A:R:wP107	En11	1:180602910:G:A:R:wP107	1	180602910	1:180602910:G:A	107	1.16111263393706	NA	NA	0	NA	<1	5.36735	16.4796	11.11225
K562	En11^1:180603001:G:A:R:wP119	En11	1:180603001:G:A:R:wP119	1	180603001	1:180603001:G:A	119	1.10398358026783	NA	NA	0	NA	>5	16.4796	16.4796	0
K562	En11^1:181258130:G:T:R:wP103	En11	1:181258130:G:T:R:wP103	1	181258130	1:181258130:G:T	103	-0.267465021871627	1.38027210888632	1.64773713075795	1.90727354750572	NA	>5	21.7449	11.8571	-9.8878
K562	En11^1:181455143:G:A:R:wP123	En11	1:181455143:G:A:R:wP123	1	181455143	1:181455143:G:A	123	2.81515617493056	1.20410380332436	-1.6110523716062	1.78734101730331	1.46016066823358	>5	10.0918	10.0918	0
K562	En11^1:181734946:C:T:R:wP87	En11	1:181734946:C:T:R:wP87	1	181734946	1:181734946:C:T	87	0.48228402809581	NA	NA	0	NA	>1	21.3776	21.3776	0
K562	En11^1:181734970:C:G:R:wP111	En11	1:181734970:C:G:R:wP111	1	181734970	1:181734970:C:G	111	0.48228402809581	1.94601622842133	1.46373220032552	3.72227399471383	2.54054470983115	>5	21.3776	16.4694	-4.9082
K562	En11^1:182079986:T:G:R:wP119	En11	1:182079986:T:G:R:wP119	1	182079986	1:182079986:T:G	119	1.28478408786884	1.54302612206177	0.258242034192932	0.274376741062672	NA	>5	19.1531	19.1531	0
K562	En11^1:182354527:G:A:R:wP109	En11	1:182354527:G:A:R:wP109	1	182354527	1:182354527:G:A	109	1.41541623377148	2.10098096111488	0.685564727343396	0.525619973811178	0.443449631884477	>1	8.15306	4.16327	-3.98979
K562	En11^1:18246102:G:A:R:wP76	En11	1:18246102:G:A:R:wP76	1	18246102	1:18246102:G:A	76	-0.766729373462034	-0.746011958337605	0.0207174151244285	0	NA	>1	30.4286	30.4286	0
K562	En11^1:18246140:T:A:R:wP114	En11	1:18246140:T:A:R:wP114	1	18246140	1:18246140:T:A	114	-0.766729373462034	NA	NA	0	NA	>5	30.4286	30.4286	0
K562	En11^1:183339985:T:C:R:wP79	En11	1:183339985:T:C:R:wP79	1	183339985	1:183339985:T:C	79	0.758128615926853	0.956182127339485	0.198053511412632	1.02694284565437	NA	>5	11.051	11.051	0
K562	En11^1:183340007:G:A:R:wP101	En11	1:183340007:G:A:R:wP101	1	183340007	1:183340007:G:A	101	0.758128615926853	1.14624620193731	0.388117586010458	0.889805693568434	NA	<1	11.051	12.0102	0.959199999999999
K562	En11^1:188197967:G:C:R:wP116	En11	1:188197967:G:C:R:wP116	1	188197967	1:188197967:G:C	116	NA	0.63446760823282	NA	0	NA	<1	19.6429	19.6429	0
K562	En11^1:188469015:G:A:R:wP87	En11	1:188469015:G:A:R:wP87	1	188469015	1:188469015:G:A	87	-0.441996964260922	-0.124032606716856	0.317964357544066	0.265059696815991	NA	>5	13.6429	13.6429	0
K562	En11^1:18980166:G:C:R:wP89	En11	1:18980166:G:C:R:wP89	1	18980166	1:18980166:G:C	89	0.48241022201401	0.221540635213269	-0.260869586800741	0.732753387817077	NA	<1	21.3776	21.3776	0
K562	En11^1:18980171:G:T:R:wP94	En11	1:18980171:G:T:R:wP94	1	18980171	1:18980171:G:T	94	0.48241022201401	NA	NA	0	NA	>5	21.3776	18.7959	-2.5817
K562	En11^1:1906491:G:T:R:wP116	En11	1:1906491:G:T:R:wP116	1	1906491	1:1906491:G:T	116	1.8623771456899	1.44500734588258	-0.417369799807322	1.35727299656923	1.13027547313591	<1	16.3163	16.3163	0
K562	En11^1:19239755:A:G:R:wP76	En11	1:19239755:A:G:R:wP76	1	19239755	1:19239755:A:G	76	3.80792504161033	3.70556800085065	-0.102357040759681	0.189687922893958	0.157839468376015	>1	6.06122	6.06122	0
K562	En11^1:19239803:G:A:R:wP124	En11	1:19239803:G:A:R:wP124	1	19239803	1:19239803:G:A	124	3.80792504161033	3.90081494068032	0.0928898990699865	0.33883941293958	0.284409343114605	>5	6.06122	6.06122	0
K562	En11^1:192946592:C:A:R:wP78	En11	1:192946592:C:A:R:wP78	1	192946592	1:192946592:C:A	78	NA	NA	NA	0	NA	>1	4.56122	4.56122	0
K562	En11^1:192946609:G:C:R:wP95	En11	1:192946609:G:C:R:wP95	1	192946609	1:192946609:G:C	95	NA	3.85699286614212	NA	0	NA	>5	4.56122	0	-4.56122
K562	En11^1:195082801:A:C:R:wP120	En11	1:195082801:A:C:R:wP120	1	195082801	1:195082801:A:C	120	NA	NA	NA	0	NA	>1	14.0102	14.0102	0
K562	En11^1:198128284:C:T:R:wP118	En11	1:198128284:C:T:R:wP118	1	198128284	1:198128284:C:T	118	7.75783035199277	NA	NA	0	NA	<1	9.0102	9.0102	0
K562	En11^1:20003165:G:T:R:wP92	En11	1:20003165:G:T:R:wP92	1	20003165	1:20003165:G:T	92	-1.41261691032463	NA	NA	0	NA	<1	8.61224	6.20408	-2.40816
K562	En11^1:200466223:T:C:R:wP101	En11	1:200466223:T:C:R:wP101	1	200466223	1:200466223:T:C	101	1.75630244263563	1.18099147959068	-0.575310963044947	0.999980836291407	NA	>5	12.6327	11.6735	-0.959199999999999
K562	En11^1:201430611:G:C:R:wP103	En11	1:201430611:G:C:R:wP103	1	201430611	1:201430611:G:C	103	1.68037261904084	NA	NA	0	NA	<1	18.051	11.8469	-6.2041
K562	En11^1:202045406:A:C:R:wP112	En11	1:202045406:A:C:R:wP112	1	202045406	1:202045406:A:C	112	2.12149574178754	2.39135426212108	0.269858520333543	0.567392828330846	0.479102740131616	>1	6.38776	6.38776	0
K562	En11^1:204096863:A:G:R:wP85	En11	1:204096863:A:G:R:wP85	1	204096863	1:204096863:A:G	85	1.20993900863361	NA	NA	0	NA	>1	6.95918	6.95918	0
K562	En11^1:204096897:G:A:R:wP119	En11	1:204096897:G:A:R:wP119	1	204096897	1:204096897:G:A	119	1.20993900863361	NA	NA	0	NA	>1	8.0102	5.63265	-2.37755
K562	En11^1:204096897:G:A:R:wP91	En11	1:204096897:G:A:R:wP91	1	204096897	1:204096897:G:A	91	1.30889360866338	1.60025725916841	0.291363650505034	0.276639124335132	NA	>1	8.0102	5.63265	-2.37755
K562	En11^1:204223382:G:T:R:wP103	En11	1:204223382:G:T:R:wP103	1	204223382	1:204223382:G:T	103	0.911347127069067	1.57970742983056	0.668360302761495	1.77354104021333	NA	>1	NA	NA	NA
K562	En11^1:204269091:G:A:R:wP102	En11	1:204269091:G:A:R:wP102	1	204269091	1:204269091:G:A	102	3.086333579239	2.84298870777218	-0.243344871466823	0.429928799487491	0.361524392283694	>1	5.31633	0	-5.31633
K562	En11^1:204415717:G:T:R:wP103	En11	1:204415717:G:T:R:wP103	1	204415717	1:204415717:G:T	103	2.47702844073976	2.76646695862966	0.289438517889898	1.06126804869083	0.8917641723292	>1	5.45918	0	-5.45918
K562	En11^1:204797891:C:G:R:wP118	En11	1:204797891:C:G:R:wP118	1	204797891	1:204797891:C:G	118	NA	NA	NA	0	NA	>1	8.2551	8.2551	0
K562	En11^1:204806823:T:G:R:wP123	En11	1:204806823:T:G:R:wP123	1	204806823	1:204806823:T:G	123	-1.89007772736569	-2.12843008473153	-0.238352357365845	0	NA	>5	24.7143	24.7143	0
K562	En11^1:205023316:T:C:R:wP102	En11	1:205023316:T:C:R:wP102	1	205023316	1:205023316:T:C	102	0.722101122782248	1.63327936628843	0.911178243506178	0.729751529551484	NA	>5	21.6735	19.4592	-2.2143
K562	En11^1:205023316:T:C:R:wP78	En11	1:205023316:T:C:R:wP78	1	205023316	1:205023316:T:C	78	-0.0229662710360025	1.06162731945355	1.08459359048955	1.34359720244581	NA	>5	21.6735	19.4592	-2.2143
K562	En11^1:205023349:C:T:R:wP111	En11	1:205023349:C:T:R:wP111	1	205023349	1:205023349:C:T	111	-0.0229662710360025	0.446838037713819	0.469804308749822	0.600460934574665	NA	>5	4.78571	21.6735	16.88779
K562	En11^1:205626816:C:T:R:wP118	En11	1:205626816:C:T:R:wP118	1	205626816	1:205626816:C:T	118	1.95262097086453	1.37399629719566	-0.57862467366887	1.01501742070903	0.853753006901949	<1	8.47959	8.47959	0
K562	En11^1:205778203:T:C:R:wP79	En11	1:205778203:T:C:R:wP79	1	205778203	1:205778203:T:C	79	1.75339264412016	1.10765891594151	-0.645733728178653	0.322557611143659	NA	<1	5.22449	5.22449	0
K562	En11^1:206224583:C:T:R:wP117	En11	1:206224583:C:T:R:wP117	1	206224583	1:206224583:C:T	117	1.27080648398791	0.694600129290549	-0.576206354697356	0.946255601921385	NA	<1	11.949	11.949	0
K562	En11^1:206589888:T:A:R:wP101	En11	1:206589888:T:A:R:wP101	1	206589888	1:206589888:T:A	101	2.00999521029278	1.80248509422714	-0.207510116065633	0.28532004372716	0.238882463320229	>5	9.56122	11.5816	2.02038
K562	En11^1:207247781:G:A:R:wP76	En11	1:207247781:G:A:R:wP76	1	207247781	1:207247781:G:A	76	0.424222235021086	0.837939975788957	0.413717740767871	0.830997271996823	NA	<1	19.2959	19.2959	0
K562	En11^1:209415062:G:C:R:wP109	En11	1:209415062:G:C:R:wP109	1	209415062	1:209415062:G:C	109	1.54560016429779	-0.117236552681118	-1.66283671697891	1.20554585719085	NA	>5	16.1327	11.3571	-4.7756
K562	En11^1:2105878:G:A:R:wP85	En11	1:2105878:G:A:R:wP85	1	2105878	1:2105878:G:A	85	2.40886474439884	2.59269621938902	0.183831474990177	0.207813273102805	0.173203564242088	>5	5.89796	5.89796	0
K562	En11^1:210900156:G:T:R:wP120	En11	1:210900156:G:T:R:wP120	1	210900156	1:210900156:G:T	120	-1.71472358004433	-2.62160816894359	-0.906884588899264	0	NA	>1	27.9592	27.9592	0
K562	En11^1:210900160:G:A:R:wP124	En11	1:210900160:G:A:R:wP124	1	210900160	1:210900160:G:A	124	-1.71472358004433	NA	NA	0	NA	>5	27.9592	27.9592	0
K562	En11^1:21112990:G:A:R:wP82	En11	1:21112990:G:A:R:wP82	1	21112990	1:21112990:G:A	82	NA	NA	NA	0	NA	<1	8.56122	8.56122	0
K562	En11^1:211829478:T:C:R:wP91	En11	1:211829478:T:C:R:wP91	1	211829478	1:211829478:T:C	91	0.992405654398121	0.63496530340292	-0.357440350995201	0.0331701230985812	NA	>1	18.3265	16.3469	-1.9796
K562	En11^1:212321138:A:G:R:wP118	En11	1:212321138:A:G:R:wP118	1	212321138	1:212321138:A:G	118	1.36080417227454	1.69784207244232	0.337037900167775	1.05328046674815	0.885125659414924	<1	NA	NA	NA
K562	En11^1:212588147:C:T:R:wP123	En11	1:212588147:C:T:R:wP123	1	212588147	1:212588147:C:T	123	1.93556637610252	2.53918555415597	0.603619178053447	0.673098266566869	0.56895488805143	>1	5	5	0
K562	En11^1:212841289:T:C:R:wP80	En11	1:212841289:T:C:R:wP80	1	212841289	1:212841289:T:C	80	1.99012801148707	1.71816063802607	-0.271967373461001	0.552163263497748	0.466335257840943	<1	6.14286	6.14286	0
K562	En11^1:212851054:T:G:R:wP86	En11	1:212851054:T:G:R:wP86	1	212851054	1:212851054:T:G	86	1.97781882834009	1.83845222369018	-0.13936660464991	0.356986014809315	0.299876020571409	>1	6.5	6.5	0
K562	En11^1:212851057:G:A:R:wP89	En11	1:212851057:G:A:R:wP89	1	212851057	1:212851057:G:A	89	1.97781882834009	0.489948504682623	-1.48787032365746	2.14765740310953	1.71797656604628	<1	6.5	6.5	0
K562	En11^1:212851089:C:G:R:wP121	En11	1:212851089:C:G:R:wP121	1	212851089	1:212851089:C:G	121	1.97781882834009	NA	NA	0	NA	>1	6.5	6.5	0
K562	En11^1:213855302:T:G:R:wP91	En11	1:213855302:T:G:R:wP91	1	213855302	1:213855302:T:G	91	0.931155925733942	1.12329723522234	0.192141309488394	0.364222605118726	NA	<1	5.93878	8.85714	2.91836
K562	En11^1:213855331:C:A:R:wP120	En11	1:213855331:C:A:R:wP120	1	213855331	1:213855331:C:A	120	0.931155925733942	1.43731717307426	0.506161247340313	1.36324662605845	NA	>5	5.93878	5.93878	0
K562	En11^1:214755440:G:A:R:wP117	En11	1:214755440:G:A:R:wP117	1	214755440	1:214755440:G:A	117	-0.149653067390634	1.003750027327	1.15340309471764	0.473350353712487	NA	>5	9.43878	9.43878	0
K562	En11^1:21581765:C:T:R:wP81	En11	1:21581765:C:T:R:wP81	1	21581765	1:21581765:C:T	81	1.9158059836687	1.88711107186794	-0.0286949118007565	0.0138038074459844	0.0113102437617822	>5	8.45918	8.45918	0
K562	En11^1:21664279:C:T:R:wP93	En11	1:21664279:C:T:R:wP93	1	21664279	1:21664279:C:T	93	0.706897003264465	0.99841857799794	0.291521574733476	0.31543406320022	NA	>5	7.87755	6.68367	-1.19388
K562	En11^1:21817447:C:T:R:wP122	En11	1:21817447:C:T:R:wP122	1	21817447	1:21817447:C:T	122	1.56048707462991	2.25680329779075	0.696316223160833	1.92550364792746	1.56234287856824	<1	NA	NA	NA
K562	En11^1:21921104:A:G:R:wP80	En11	1:21921104:A:G:R:wP80	1	21921104	1:21921104:A:G	80	NA	1.53742626156445	NA	0	NA	<1	13.8061	13.8061	0
K562	En11^1:21974605:G:C:R:wP116	En11	1:21974605:G:C:R:wP116	1	21974605	1:21974605:G:C	116	2.96037530142539	3.32712197771305	0.366746676287665	0.862381299331334	0.727400735850034	<1	26.7041	26.7041	0
K562	En11^1:21974609:G:A:R:wP120	En11	1:21974609:G:A:R:wP120	1	21974609	1:21974609:G:A	120	2.96037530142539	4.20224598344004	1.24187068201466	3.06001641469318	2.26659752527253	>1	26.7041	26.7041	0
K562	En11^1:22033228:G:A:R:wP83	En11	1:22033228:G:A:R:wP83	1	22033228	1:22033228:G:A	83	NA	0.952372887840429	NA	0	NA	>5	6.88776	6.88776	0
K562	En11^1:22033228:G:A:R:wP90	En11	1:22033228:G:A:R:wP90	1	22033228	1:22033228:G:A	90	0.629613046029695	-0.206415747697905	-0.8360287937276	1.10946734017652	NA	>5	6.88776	6.88776	0
K562	En11^1:221328466:G:C:R:wP91	En11	1:221328466:G:C:R:wP91	1	221328466	1:221328466:G:C	91	1.71521071979695	2.03952060105302	0.324309881256068	0.511124989685106	0.431640694950128	<1	13.2857	8.37755	-4.90815
K562	En11^1:224730793:G:A:R:wP94	En11	1:224730793:G:A:R:wP94	1	224730793	1:224730793:G:A	94	NA	NA	NA	0	NA	>5	0	5.64286	5.64286
K562	En11^1:226374356:T:A:R:wP87	En11	1:226374356:T:A:R:wP87	1	226374356	1:226374356:T:A	87	6.39923693747502	6.37077674423398	-0.0284601932410355	0.32499433294508	0.272552032280389	>5	11.8673	11.8673	0
K562	En11^1:226768489:C:T:R:wP79	En11	1:226768489:C:T:R:wP79	1	226768489	1:226768489:C:T	79	-0.160437261769556	0.587117400741159	0.747554662510714	0.501203240451491	NA	<1	23.0204	23.0204	0
K562	En11^1:22743328:G:A:R:wP89	En11	1:22743328:G:A:R:wP89	1	22743328	1:22743328:G:A	89	2.65204634976456	2.52915064310153	-0.122895706663033	0.31803986074492	0.26659608673378	>5	12.8673	12.8673	0
K562	En11^1:22743347:G:A:R:wP108	En11	1:22743347:G:A:R:wP108	1	22743347	1:22743347:G:A	108	2.65204634976456	3.12143440619132	0.469388056426759	0.953288939792267	0.802462831748883	>5	12.8673	12.7449	-0.122400000000001
K562	En11^1:227751489:C:A:R:wP105	En11	1:227751489:C:A:R:wP105	1	227751489	1:227751489:C:A	105	3.62716464792214	3.71849643984463	0.0913317919224816	0.391576556126505	0.32897113605444	>1	7.38776	0	-7.38776
K562	En11^1:227952094:C:G:R:wP76	En11	1:227952094:C:G:R:wP76	1	227952094	1:227952094:C:G	76	0.638088988727217	1.46796610127176	0.829877112544547	1.31081484263303	NA	>1	4.53061	4.53061	0
K562	En11^1:228701112:C:T:R:wP81	En11	1:228701112:C:T:R:wP81	1	228701112	1:228701112:C:T	81	4.31220101792809	4.4257350564602	0.113534038532102	0.574324742251514	0.484740044592657	<1	9.31633	9.31633	0
K562	En11^1:229363374:C:A:R:wP114	En11	1:229363374:C:A:R:wP114	1	229363374	1:229363374:C:A	114	1.84331871396783	1.31465046982725	-0.528668244140583	0.717161343277938	NA	<1	10.051	10.051	0
K562	En11^1:230424747:C:T:R:wP114	En11	1:230424747:C:T:R:wP114	1	230424747	1:230424747:C:T	114	0.768358416017932	0.486976237921494	-0.281382178096438	0.529825647680718	NA	>5	5.5	5.5	0
K562	En11^1:230843633:A:G:R:wP97	En11	1:230843633:A:G:R:wP97	1	230843633	1:230843633:A:G	97	0.878013359460735	NA	NA	0	NA	>5	13.9388	7.19388	-6.74492
K562	En11^1:230843643:G:C:R:wP107	En11	1:230843643:G:C:R:wP107	1	230843643	1:230843643:G:C	107	0.878013359460735	1.3306889554469	0.452675595986164	1.69968970149999	NA	>1	13.9388	7.06122	-6.87758
K562	En11^1:230845977:G:A:R:wP100	En11	1:230845977:G:A:R:wP100	1	230845977	1:230845977:G:A	100	2.46695214601876	1.70295061013665	-0.76400153588211	1.76320240561687	1.44214046717832	>5	20.7959	23.0102	2.2143
K562	En11^1:231174921:C:G:R:wP108	En11	1:231174921:C:G:R:wP108	1	231174921	1:231174921:C:G	108	0.654994838132735	0.0189878581362902	-0.636006979996444	0.509668293573608	NA	<1	NA	NA	NA
K562	En11^1:231274969:A:G:R:wP97	En11	1:231274969:A:G:R:wP97	1	231274969	1:231274969:A:G	97	-0.529387484147027	1.54027694795606	2.06966443210309	0.893048638216042	NA	>1	10.4592	0	-10.4592
K562	En11^1:231347159:G:C:R:wP76	En11	1:231347159:G:C:R:wP76	1	231347159	1:231347159:G:C	76	3.6610925243155	4.32547171865721	0.664379194341704	2.0619953720989	1.65816392523296	>1	7.16327	7.16327	0
K562	En11^1:231347189:C:A:R:wP106	En11	1:231347189:C:A:R:wP106	1	231347189	1:231347189:C:A	106	3.6610925243155	NA	NA	0	NA	>1	7.16327	6.05102	-1.11225
K562	En11^1:231347195:G:T:R:wP112	En11	1:231347195:G:T:R:wP112	1	231347195	1:231347195:G:T	112	3.6610925243155	3.4390808170335	-0.222011707281998	0.499547015449002	0.421364902642961	<1	7.16327	7.16327	0
K562	En11^1:234247380:A:T:R:wP94	En11	1:234247380:A:T:R:wP94	1	234247380	1:234247380:A:T	94	NA	1.50663729752985	NA	0	NA	<1	NA	NA	NA
K562	En11^1:234674799:C:T:R:wP107	En11	1:234674799:C:T:R:wP107	1	234674799	1:234674799:C:T	107	0.861486836444485	0.91584295607666	0.0543561196321745	0.0803598567539944	NA	>1	NA	NA	NA
K562	En11^1:234674802:A:C:R:wP110	En11	1:234674802:A:C:R:wP110	1	234674802	1:234674802:A:C	110	0.861486836444485	0.975941668063584	0.114454831619099	0.261008265696971	NA	>5	NA	NA	NA
K562	En11^1:235098528:G:T:R:wP107	En11	1:235098528:G:T:R:wP107	1	235098528	1:235098528:G:T	107	2.71805060219308	2.30895040461601	-0.409100197577077	1.03486402909958	0.870272468681886	<1	8.02041	0	-8.02041
K562	En11^1:235100075:C:T:R:wP83	En11	1:235100075:C:T:R:wP83	1	235100075	1:235100075:C:T	83	1.10324896584257	1.57762975377542	0.474380787932853	0.397140258151274	NA	<1	6.41837	6.41837	0
K562	En11^1:235115883:A:C:R:wP111	En11	1:235115883:A:C:R:wP111	1	235115883	1:235115883:A:C	111	1.55974223765677	NA	NA	0	NA	>5	17.4592	16.551	-0.908200000000001
K562	En11^1:235115891:G:A:R:wP119	En11	1:235115891:G:A:R:wP119	1	235115891	1:235115891:G:A	119	1.55974223765677	1.13100631120527	-0.428735926451497	0.534639367046229	NA	>1	17.4592	17.4592	0
K562	En11^1:235133267:C:G:R:wP111	En11	1:235133267:C:G:R:wP111	1	235133267	1:235133267:C:G	111	3.38654372459923	2.90024451575	-0.486299208849236	1.00434267888688	0.84491801693927	>1	4.62245	0	-4.62245
K562	En11^1:235253849:C:T:R:wP94	En11	1:235253849:C:T:R:wP94	1	235253849	1:235253849:C:T	94	0.288606861607596	1.38183253188898	1.09322567028139	0.905582290693879	NA	<1	NA	NA	NA
K562	En11^1:2391465:C:T:R:wP122	En11	1:2391465:C:T:R:wP122	1	2391465	1:2391465:C:T	122	2.01538564945399	1.15695951722047	-0.85842613223352	1.25393764723007	1.04844440383639	>1	0	5.09184	5.09184
K562	En11^1:23999754:C:T:R:wP89	En11	1:23999754:C:T:R:wP89	1	23999754	1:23999754:C:T	89	-0.621595534424376	NA	NA	0	NA	>5	27.9796	27.9796	0
K562	En11^1:241487027:A:G:R:wP112	En11	1:241487027:A:G:R:wP112	1	241487027	1:241487027:A:G	112	NA	-0.17735903734588	NA	0	NA	<1	25.4898	25.4898	0
K562	En11^1:241893529:T:C:R:wP113	En11	1:241893529:T:C:R:wP113	1	241893529	1:241893529:T:C	113	1.02867632017413	0.728636914922937	-0.300039405251192	0.318184195355939	NA	<1	22.4388	22.4388	0
K562	En11^1:242705756:C:A:R:wP84	En11	1:242705756:C:A:R:wP84	1	242705756	1:242705756:C:A	84	0.16436872302546	-0.22287066300344	-0.3872393860289	0.287354030261319	NA	>1	22.2959	22.2959	0
K562	En11^1:243053531:G:C:R:wP94	En11	1:243053531:G:C:R:wP94	1	243053531	1:243053531:G:C	94	1.32722595117303	0.749910919535014	-0.57731503163802	0.641913758218788	NA	>1	27.7857	27.7857	0
K562	En11^1:243053546:C:T:R:wP109	En11	1:243053546:C:T:R:wP109	1	243053546	1:243053546:C:T	109	1.32722595117303	1.91210306348068	0.584877112307644	0.641023156318882	NA	>5	27.7857	27.7857	0
K562	En11^1:243053546:C:T:R:wP87	En11	1:243053546:C:T:R:wP87	1	243053546	1:243053546:C:T	87	2.24640178688049	1.41254692015581	-0.833854866724683	1.813153721923	NA	>5	27.7857	27.7857	0
K562	En11^1:243182541:G:A:R:wP111	En11	1:243182541:G:A:R:wP111	1	243182541	1:243182541:G:A	111	-1.67432958796647	-0.561398361324288	1.11293122664218	0.100313275290247	NA	<1	28.2347	30.2143	1.9796
K562	En11^1:243237729:T:C:R:wP113	En11	1:243237729:T:C:R:wP113	1	243237729	1:243237729:T:C	113	-0.0302199058579885	-0.925345135857006	-0.895125229999017	1.04693507548373	NA	>1	27.0714	27.0714	0
K562	En11^1:24454676:C:A:R:wP105	En11	1:24454676:C:A:R:wP105	1	24454676	1:24454676:C:A	105	0.522496847341375	NA	NA	0	NA	>1	9.58163	9.29592	-0.28571
K562	En11^1:24454688:C:T:R:wP117	En11	1:24454688:C:T:R:wP117	1	24454688	1:24454688:C:T	117	0.522496847341375	1.48899221588974	0.966495368548365	1.52555644518298	NA	>5	9.58163	9.58163	0
K562	En11^1:244615399:G:C:R:wP109	En11	1:244615399:G:C:R:wP109	1	244615399	1:244615399:G:C	109	8.88390120334651	9.41261547415024	0.528714270803738	3.67856303243785	2.52831640403433	>1	9.02041	4.55102	-4.46939
K562	En11^1:24524315:C:A:R:wP125	En11	1:24524315:C:A:R:wP125	1	24524315	1:24524315:C:A	125	1.44934589140063	2.67437020245473	1.2250243110541	1.47019671772174	1.21918403341769	>1	14.7347	14.7347	0
K562	En11^1:245762005:C:T:R:wP80	En11	1:245762005:C:T:R:wP80	1	245762005	1:245762005:C:T	80	NA	0.957974792579815	NA	0	NA	>5	NA	NA	NA
K562	En11^1:246670539:C:G:R:wP99	En11	1:246670539:C:G:R:wP99	1	246670539	1:246670539:C:G	99	6.85594128740673	NA	NA	0	NA	>1	10.4898	4.28571	-6.20409
K562	En11^1:247573784:C:G:R:wP93	En11	1:247573784:C:G:R:wP93	1	247573784	1:247573784:C:G	93	0.822763014214517	1.385713608727	0.562950594512482	0.737712055500715	NA	>5	17.0306	12.5612	-4.4694
K562	En11^1:25309925:G:A:R:wP79	En11	1:25309925:G:A:R:wP79	1	25309925	1:25309925:G:A	79	1.62596306286553	1.57662964512601	-0.0493334177395228	0.0176509795050129	NA	>5	18.9286	18.9286	0
K562	En11^1:26137369:T:C:R:wP89	En11	1:26137369:T:C:R:wP89	1	26137369	1:26137369:T:C	89	0.745434586437165	0.353936343583065	-0.3914982428541	1.83827803175435	NA	>5	7.7551	7.7551	0
K562	En11^1:26185896:C:A:R:wP78	En11	1:26185896:C:A:R:wP78	1	26185896	1:26185896:C:A	78	NA	NA	NA	0	NA	>1	5.28571	5.28571	0
K562	En11^1:26421565:C:T:R:wP121	En11	1:26421565:C:T:R:wP121	1	26421565	1:26421565:C:T	121	2.67013685270889	2.05909285677947	-0.611043995929426	1.10434246594401	0.927085026861377	<1	8.38776	8.38776	0
K562	En11^1:26560945:C:G:R:wP105	En11	1:26560945:C:G:R:wP105	1	26560945	1:26560945:C:G	105	4.32773889731969	4.97073024633271	0.642991349013015	1.8894770076896	1.5353407913448	>5	6.10204	0	-6.10204
K562	En11^1:26560960:C:A:R:wP120	En11	1:26560960:C:A:R:wP120	1	26560960	1:26560960:C:A	120	4.32773889731969	3.51963556395939	-0.808103333360302	2.0475840469377	1.64789717867557	<1	6.10204	6.10204	0
K562	En11^1:26560962:C:T:R:wP122	En11	1:26560962:C:T:R:wP122	1	26560962	1:26560962:C:T	122	4.32773889731969	3.79167847626697	-0.536060421052722	1.97489081830324	1.5971986865667	>5	6.10204	6.10204	0
K562	En11^1:26972445:G:C:R:wP113	En11	1:26972445:G:C:R:wP113	1	26972445	1:26972445:G:C	113	NA	NA	NA	0	NA	>5	11.4592	11.4592	0
K562	En11^1:26972453:C:T:R:wP121	En11	1:26972453:C:T:R:wP121	1	26972453	1:26972453:C:T	121	NA	NA	NA	0	NA	<1	11.4592	11.4592	0
K562	En11^1:27684213:T:C:R:wP94	En11	1:27684213:T:C:R:wP94	1	27684213	1:27684213:T:C	94	4.4121242385492	4.33995941833184	-0.0721648202173615	0.278914917276416	0.233430434139876	>5	7.28571	7.40816	0.12245
K562	En11^1:27684250:C:A:R:wP84	En11	1:27684250:C:A:R:wP84	1	27684250	1:27684250:C:A	84	NA	3.70467997833106	NA	0	NA	<1	7.28571	7.28571	0
K562	En11^1:29805125:G:A:R:wP78	En11	1:29805125:G:A:R:wP78	1	29805125	1:29805125:G:A	78	1.04290430568578	1.06402179285286	0.021117487167081	0.018044159695164	NA	>5	23.3571	23.3571	0
K562	En11^1:30126491:C:T:R:wP98	En11	1:30126491:C:T:R:wP98	1	30126491	1:30126491:C:T	98	3.98440477846391	5.14844322865608	1.16403845019216	2.80014413576141	2.13002229583835	<1	18.8061	10.2143	-8.5918
K562	En11^1:30126566:C:G:R:wP107	En11	1:30126566:C:G:R:wP107	1	30126566	1:30126566:C:G	107	1.76051632206827	2.64580639791841	0.885290075850139	0.900918768603315	NA	>5	6.91837	18.8061	11.88773
K562	En11^1:30225125:C:A:R:wP76	En11	1:30225125:C:A:R:wP76	1	30225125	1:30225125:C:A	76	0.0146144494029382	-0.928411832619616	-0.943026282022555	0.696275725513215	NA	>5	25.8776	25.8776	0
K562	En11^1:30225137:C:T:R:wP88	En11	1:30225137:C:T:R:wP88	1	30225137	1:30225137:C:T	88	0.0146144494029382	-0.761151759082357	-0.775766208485295	0.483896931526933	NA	>5	25.8776	25.8776	0
K562	En11^1:30422702:C:T:R:wP92	En11	1:30422702:C:T:R:wP92	1	30422702	1:30422702:C:T	92	3.7473782914355	3.90559644528878	0.158218153853281	0.864716076802157	0.729462445731395	>5	18.1531	17.2857	-0.8674
K562	En11^1:30815565:G:T:R:wP81	En11	1:30815565:G:T:R:wP81	1	30815565	1:30815565:G:T	81	0.943448761603174	NA	NA	0	NA	<1	23.3571	23.3571	0
K562	En11^1:31084945:C:T:R:wP80	En11	1:31084945:C:T:R:wP80	1	31084945	1:31084945:C:T	80	0.316712400743071	0.242918753446147	-0.073793647296924	0.0428978132737317	NA	>5	26.1327	26.1327	0
K562	En11^1:31331912:C:G:R:wP125	En11	1:31331912:C:G:R:wP125	1	31331912	1:31331912:C:G	125	-0.601025606781416	1.09499497804588	1.6960205848273	2.18041207906661	NA	<1	21.9898	21.9898	0
K562	En11^1:31655188:C:T:R:wP85	En11	1:31655188:C:T:R:wP85	1	31655188	1:31655188:C:T	85	1.69213718479626	0.847871035846225	-0.844266148950032	3.68579380756948	2.53104667328879	>5	NA	NA	NA
K562	En11^1:31867613:G:T:R:wP94	En11	1:31867613:G:T:R:wP94	1	31867613	1:31867613:G:T	94	2.52886779035837	2.86242460090013	0.333556810541766	1.11889317163713	0.939157060577982	>1	5.66327	0	-5.66327
K562	En11^1:31867641:A:G:R:wP122	En11	1:31867641:A:G:R:wP122	1	31867641	1:31867641:A:G	122	2.52886779035837	2.58254246034224	0.0536746699838742	0.0916213687161979	0.0751215671049856	>1	5.66327	5.66327	0
K562	En11^1:32089208:G:A:R:wP120	En11	1:32089208:G:A:R:wP120	1	32089208	1:32089208:G:A	120	0.551028877932603	0.482884213081756	-0.0681446648508471	0.0798250926751982	NA	<1	NA	NA	NA
K562	En11^1:32189538:C:T:R:wP87	En11	1:32189538:C:T:R:wP87	1	32189538	1:32189538:C:T	87	-1.43610023080873	-0.628779549343525	0.807320681465207	0.128852729503005	NA	>1	29.9796	29.9796	0
K562	En11^1:32189817:C:G:R:wP84	En11	1:32189817:C:G:R:wP84	1	32189817	1:32189817:C:G	84	0.0474506299870646	1.47661404715723	1.42916341717017	0.93744053206186	NA	>1	NA	NA	NA
K562	En11^1:32254942:T:C:R:wP108	En11	1:32254942:T:C:R:wP108	1	32254942	1:32254942:T:C	108	3.72301201550754	3.73460362906886	0.0115916135613152	0.0890806088601701	0.0729368958058778	>1	NA	NA	NA
K562	En11^1:32254945:C:T:R:wP111	En11	1:32254945:C:T:R:wP111	1	32254945	1:32254945:C:T	111	3.72301201550754	4.12754751988798	0.404535504380437	1.24194749460712	1.03871322827918	<1	NA	NA	NA
K562	En11^1:32254950:C:G:R:wP116	En11	1:32254950:C:G:R:wP116	1	32254950	1:32254950:C:G	116	3.72301201550754	NA	NA	0	NA	>1	NA	NA	NA
K562	En11^1:32914185:G:A:R:wP107	En11	1:32914185:G:A:R:wP107	1	32914185	1:32914185:G:A	107	3.78510585319611	3.51749257652193	-0.267613276674184	0.767920450219214	0.6482840579667	>1	NA	NA	NA
K562	En11^1:33552253:G:A:R:wP99	En11	1:33552253:G:A:R:wP99	1	33552253	1:33552253:G:A	99	1.05136547018572	1.32845527998618	0.277089809800459	0.750920368205477	NA	>1	10.7347	10.7347	0
K562	En11^1:33565004:G:A:R:wP121	En11	1:33565004:G:A:R:wP121	1	33565004	1:33565004:G:A	121	1.74609087267724	1.67801057280845	-0.0680802998687857	0.0269888431916448	0.0220017709942384	<1	14.3163	14.3163	0
K562	En11^1:33808241:C:T:R:wP84	En11	1:33808241:C:T:R:wP84	1	33808241	1:33808241:C:T	84	1.45436981664318	1.69536385768883	0.240994041045643	0.0999314913831909	NA	<1	4.71429	4.71429	0
K562	En11^1:33896797:A:T:R:wP96	En11	1:33896797:A:T:R:wP96	1	33896797	1:33896797:A:T	96	NA	NA	NA	0	NA	>5	6.78571	14.0714	7.28569
K562	En11^1:33896809:T:C:R:wP108	En11	1:33896809:T:C:R:wP108	1	33896809	1:33896809:T:C	108	NA	NA	NA	0	NA	>1	6.78571	0	-6.78571
K562	En11^1:33896816:A:G:R:wP115	En11	1:33896816:A:G:R:wP115	1	33896816	1:33896816:A:G	115	NA	NA	NA	0	NA	>1	6.78571	6.78571	0
K562	En11^1:3418880:G:A:R:wP121	En11	1:3418880:G:A:R:wP121	1	3418880	1:3418880:G:A	121	-0.272591723487864	-1.41689074595814	-1.14429902247028	0.836152996429709	NA	<1	26.1531	26.1531	0
K562	En11^1:34574110:T:A:R:wP96	En11	1:34574110:T:A:R:wP96	1	34574110	1:34574110:T:A	96	0.837461082526984	2.00235170026674	1.16489061773976	2.10949963821055	NA	>1	22.8571	15.5714	-7.2857
K562	En11^1:34574121:C:G:R:wP107	En11	1:34574121:C:G:R:wP107	1	34574121	1:34574121:C:G	107	0.837461082526984	0.765682088247124	-0.0717789942798607	0.213772058812014	NA	>1	22.8571	17.7449	-5.1122
K562	En11^1:35175364:G:A:R:wP123	En11	1:35175364:G:A:R:wP123	1	35175364	1:35175364:G:A	123	NA	0.626684737045485	NA	0	NA	>1	23.5918	23.5918	0
K562	En11^1:36126659:C:A:R:wP93	En11	1:36126659:C:A:R:wP93	1	36126659	1:36126659:C:A	93	0.601420914435306	0.605341546773479	0.00392063233817352	0.101856560016823	NA	>5	21.4898	17.0306	-4.4592
K562	En11^1:36126769:G:C:R:wP102	En11	1:36126769:G:C:R:wP102	1	36126769	1:36126769:G:C	102	-0.965232115496131	0.509550539344339	1.47478265484047	1.36622994128225	NA	<1	24.2449	16.4592	-7.7857
K562	En11^1:36174500:T:A:R:wP113	En11	1:36174500:T:A:R:wP113	1	36174500	1:36174500:T:A	113	0.181413553275864	0.72035779712776	0.538944243851896	1.24909262870305	NA	<1	NA	NA	NA
K562	En11^1:3634660:T:C:R:wP116	En11	1:3634660:T:C:R:wP116	1	3634660	1:3634660:T:C	116	2.76974532154677	2.23407979429809	-0.535665527248685	1.33458626661554	1.11271610701693	>5	4.76531	4.76531	0
K562	En11^1:36772712:C:A:R:wP93	En11	1:36772712:C:A:R:wP93	1	36772712	1:36772712:C:A	93	6.52120358105325	6.2277210910038	-0.293482490049445	2.41522476351556	1.8954027713989	>1	NA	NA	NA
K562	En11^1:36817230:T:G:R:wP78	En11	1:36817230:T:G:R:wP78	1	36817230	1:36817230:T:G	78	1.43476920838955	NA	NA	0	NA	>1	6.68367	6.68367	0
K562	En11^1:36817237:T:C:R:wP85	En11	1:36817237:T:C:R:wP85	1	36817237	1:36817237:T:C	85	1.43476920838955	NA	NA	0	NA	>1	6.68367	6.68367	0
K562	En11^1:37069250:C:G:R:wP98	En11	1:37069250:C:G:R:wP98	1	37069250	1:37069250:C:G	98	0.291728562554658	-1.07270094145339	-1.36442950400805	1.26919672724653	NA	>1	20.7245	13.6837	-7.0408
K562	En11^1:37234591:G:A:R:wP115	En11	1:37234591:G:A:R:wP115	1	37234591	1:37234591:G:A	115	1.71002614301144	1.02280437576367	-0.687221767247774	0.494801546464846	NA	<1	7.31633	7.31633	0
K562	En11^1:37390034:G:A:R:wP124	En11	1:37390034:G:A:R:wP124	1	37390034	1:37390034:G:A	124	1.03610554634117	NA	NA	0	NA	<1	27.9694	27.9694	0
K562	En11^1:37432065:C:T:R:wP99	En11	1:37432065:C:T:R:wP99	1	37432065	1:37432065:C:T	99	-0.110475561182462	-1.32309846216195	-1.21262290097949	0	NA	>1	30.4286	25.7449	-4.6837
K562	En11^1:37486452:C:A:R:wP82	En11	1:37486452:C:A:R:wP82	1	37486452	1:37486452:C:A	82	-1.13328278965842	-1.41417484243972	-0.280892052781302	0.187869513023719	NA	>1	28.4592	28.4592	0
K562	En11^1:37494736:G:A:R:wP103	En11	1:37494736:G:A:R:wP103	1	37494736	1:37494736:G:A	103	3.20880420684664	2.86344019009899	-0.345364016747659	0.681323397220727	0.57583393211307	<1	15.4796	8.89796	-6.58164
K562	En11^1:37721205:G:A:R:wP97	En11	1:37721205:G:A:R:wP97	1	37721205	1:37721205:G:A	97	-0.267987830759116	0.978930006566604	1.24691783732572	1.03449739133425	NA	>1	29.1837	24.7857	-4.398
K562	En11^1:37828294:T:C:R:wP88	En11	1:37828294:T:C:R:wP88	1	37828294	1:37828294:T:C	88	0.961597749158656	1.04591453070245	0.0843167815437973	0.0331140934487741	NA	>5	17.3367	17.3367	0
K562	En11^1:37953159:C:T:R:wP77	En11	1:37953159:C:T:R:wP77	1	37953159	1:37953159:C:T	77	1.24623900428578	1.75921258795321	0.512973583667435	0.462815004129983	NA	<1	NA	NA	NA
K562	En11^1:38230161:G:A:R:wP111	En11	1:38230161:G:A:R:wP111	1	38230161	1:38230161:G:A	111	-1.77083506572163	-1.92108035088714	-0.150245285165513	0	NA	>1	18.9082	19.4286	0.520399999999999
K562	En11^1:38230161:G:A:R:wP123	En11	1:38230161:G:A:R:wP123	1	38230161	1:38230161:G:A	123	-2.7813631355941	-1.31795274671282	1.46341038888128	0.964269541492656	NA	>1	18.9082	19.4286	0.520399999999999
K562	En11^1:38230161:G:A:R:wP99	En11	1:38230161:G:A:R:wP99	1	38230161	1:38230161:G:A	99	-2.256049975823	-0.763509341641209	1.49254063418179	0	NA	>1	18.9082	19.4286	0.520399999999999
K562	En11^1:38541899:T:G:R:wP81	En11	1:38541899:T:G:R:wP81	1	38541899	1:38541899:T:G	81	-1.86396296755413	-0.493469538804348	1.37049342874978	0.501771058820873	NA	>1	28.6633	28.6633	0
K562	En11^1:38541916:G:A:R:wP98	En11	1:38541916:G:A:R:wP98	1	38541916	1:38541916:G:A	98	-1.86396296755413	-1.80071753737134	0.0632454301827838	0	NA	>5	28.6633	27.2449	-1.4184
K562	En11^1:38601480:A:G:R:wP94	En11	1:38601480:A:G:R:wP94	1	38601480	1:38601480:A:G	94	1.88926367708484	2.41162096991542	0.52235729283058	1.0252153168136	0.862248924747384	>5	6.80612	4.84694	-1.95918
K562	En11^1:39679772:C:T:R:wP124	En11	1:39679772:C:T:R:wP124	1	39679772	1:39679772:C:T	124	NA	NA	NA	0	NA	>1	12.1429	12.1429	0
K562	En11^1:4029016:G:A:R:wP86	En11	1:4029016:G:A:R:wP86	1	4029016	1:4029016:G:A	86	NA	-0.0162935870744833	NA	0	NA	>5	NA	NA	NA
K562	En11^1:41104286:G:C:R:wP81	En11	1:41104286:G:C:R:wP81	1	41104286	1:41104286:G:C	81	-0.638056305251983	-0.400374791780494	0.237681513471489	0.470636433825487	NA	<1	25.1735	25.1735	0
K562	En11^1:41119775:C:T:R:wP120	En11	1:41119775:C:T:R:wP120	1	41119775	1:41119775:C:T	120	NA	NA	NA	0	NA	>5	25.8265	25.8265	0
K562	En11^1:41738497:C:T:R:wP100	En11	1:41738497:C:T:R:wP100	1	41738497	1:41738497:C:T	100	-0.823005293571808	1.81377447858816	2.63677977215997	1.3437075613124	NA	>5	5.53061	0	-5.53061
K562	En11^1:41981983:C:T:R:wP111	En11	1:41981983:C:T:R:wP111	1	41981983	1:41981983:C:T	111	NA	4.75065124124388	NA	0	NA	>1	24.3878	22.0102	-2.3776
K562	En11^1:42104353:G:C:R:wP96	En11	1:42104353:G:C:R:wP96	1	42104353	1:42104353:G:C	96	2.69837139035049	2.49044469546719	-0.207926694883304	0.464057076179206	0.390977365692898	>1	18.3367	19.9388	1.6021
K562	En11^1:43521614:C:T:R:wP117	En11	1:43521614:C:T:R:wP117	1	43521614	1:43521614:C:T	117	0.0450103635959295	1.20245321483356	1.15744285123763	1.06280801024854	NA	>1	19.1429	19.1429	0
K562	En11^1:43521619:G:C:R:wP122	En11	1:43521619:G:C:R:wP122	1	43521619	1:43521619:G:C	122	0.0450103635959295	0.84258904307709	0.797578679481161	0.743610157051001	NA	<1	19.1429	19.1429	0
K562	En11^1:43688742:C:T:R:wP82	En11	1:43688742:C:T:R:wP82	1	43688742	1:43688742:C:T	82	0.998986703444479	1.47876020805154	0.479773504607065	0.445525483854895	NA	<1	22.9796	22.9796	0
K562	En11^1:43688743:G:A:R:wP83	En11	1:43688743:G:A:R:wP83	1	43688743	1:43688743:G:A	83	0.998986703444479	1.56977960673653	0.570792903292047	0.730584849802957	0.617282634382663	>5	22.9796	22.9796	0
K562	En11^1:45180902:T:C:R:wP76	En11	1:45180902:T:C:R:wP76	1	45180902	1:45180902:T:C	76	1.00578424124877	1.01511209326914	0.0093278520203679	0.038793557078956	NA	>1	8.38776	8.38776	0
K562	En11^1:45987574:C:A:R:wP105	En11	1:45987574:C:A:R:wP105	1	45987574	1:45987574:C:A	105	NA	5.44517229313098	NA	0	NA	>5	15.8776	15.5918	-0.2858
K562	En11^1:46049849:G:C:R:wP95	En11	1:46049849:G:C:R:wP95	1	46049849	1:46049849:G:C	95	2.3678797409624	1.13567510547256	-1.23220463548984	1.6602087115668	1.36536678876896	>1	4.07143	7.44898	3.37755
K562	En11^1:46622406:A:G:R:wP76	En11	1:46622406:A:G:R:wP76	1	46622406	1:46622406:A:G	76	1.8474374346667	1.56712035313908	-0.280317081527621	0.600139640705504	NA	>1	12.6429	12.6429	0
K562	En11^1:46938018:C:A:R:wP123	En11	1:46938018:C:A:R:wP123	1	46938018	1:46938018:C:A	123	NA	NA	NA	0	NA	>5	21.4082	21.4082	0
K562	En11^1:47201575:C:T:R:wP100	En11	1:47201575:C:T:R:wP100	1	47201575	1:47201575:C:T	100	-0.255174525712604	0.362447150995015	0.617621676707619	0.444380207706572	NA	>1	26.1224	20.5204	-5.602
K562	En11^1:47201662:C:T:R:wP120	En11	1:47201662:C:T:R:wP120	1	47201662	1:47201662:C:T	120	-0.906479274227054	-0.865477064067541	0.0410022101595133	0.127540353673829	NA	>5	26.1224	26.1224	0
K562	En11^1:47613222:C:T:R:wP81	En11	1:47613222:C:T:R:wP81	1	47613222	1:47613222:C:T	81	-0.616560888040814	-0.509935579609739	0.106625308431075	0.02347797328907	NA	>1	22.0102	22.0102	0
K562	En11^1:47613277:A:G:R:wP124	En11	1:47613277:A:G:R:wP124	1	47613277	1:47613277:A:G	124	-0.575597094162773	-0.00444003112531051	0.571157063037462	0.802418521623024	NA	>1	21.2245	21.2245	0
K562	En11^1:47742708:T:C:R:wP81	En11	1:47742708:T:C:R:wP81	1	47742708	1:47742708:T:C	81	NA	NA	NA	0	NA	>1	9.9898	9.9898	0
K562	En11^1:47742726:T:C:R:wP99	En11	1:47742726:T:C:R:wP99	1	47742726	1:47742726:T:C	99	NA	NA	NA	0	NA	>5	9.9898	16.5714	6.5816
K562	En11^1:47884828:G:A:R:wP84	En11	1:47884828:G:A:R:wP84	1	47884828	1:47884828:G:A	84	1.2732579736759	-0.522706545398639	-1.79596451907454	1.51058039991393	NA	>5	5.36735	5.36735	0
K562	En11^1:49219210:A:G:R:wP104	En11	1:49219210:A:G:R:wP104	1	49219210	1:49219210:A:G	104	0.388240638867319	1.03123884742252	0.642998208555201	0.105524569788207	NA	<1	13.0612	7.97959	-5.08161
K562	En11^1:50745855:G:T:R:wP120	En11	1:50745855:G:T:R:wP120	1	50745855	1:50745855:G:T	120	-0.15015496520948	-2.17112717814729	-2.02097221293781	0.940092595585999	NA	<1	27.4898	27.4898	0
K562	En11^1:51443954:G:A:R:wP78	En11	1:51443954:G:A:R:wP78	1	51443954	1:51443954:G:A	78	1.98217489880186	2.23337557239128	0.251200673589419	0.403301850484495	0.338727812877396	<1	NA	NA	NA
K562	En11^1:51443957:C:G:R:wP81	En11	1:51443957:C:G:R:wP81	1	51443957	1:51443957:C:G	81	1.98217489880186	3.12500153706699	1.14282663826513	1.86203838467401	1.51488874015603	>1	NA	NA	NA
K562	En11^1:51443967:C:G:R:wP91	En11	1:51443967:C:G:R:wP91	1	51443967	1:51443967:C:G	91	1.98217489880186	2.30174128711458	0.319566388312728	0.183642009022212	0.152684509823479	>1	0	5.14286	5.14286
K562	En11^1:51676872:G:A:R:wP82	En11	1:51676872:G:A:R:wP82	1	51676872	1:51676872:G:A	82	NA	NA	NA	0	NA	<1	18.6735	18.6735	0
K562	En11^1:52814537:C:T:R:wP84	En11	1:52814537:C:T:R:wP84	1	52814537	1:52814537:C:T	84	2.1239124193423	2.19458131418873	0.0706688948464338	0.0576905801280175	0.0471610120457566	>5	NA	NA	NA
K562	En11^1:5347408:A:G:R:wP82	En11	1:5347408:A:G:R:wP82	1	5347408	1:5347408:A:G	82	1.17205867742789	-0.981118228233885	-2.15317690566177	0.158740935615321	NA	>5	9.5102	9.5102	0
K562	En11^1:5347412:T:C:R:wP86	En11	1:5347412:T:C:R:wP86	1	5347412	1:5347412:T:C	86	1.17205867742789	-0.529693907106913	-1.7017525845348	0	NA	>5	9.5102	9.5102	0
K562	En11^1:5347426:A:G:R:wP100	En11	1:5347426:A:G:R:wP100	1	5347426	1:5347426:A:G	100	1.17205867742789	-0.418477801434394	-1.59053647886228	0.155640568057267	NA	>5	9.5102	7.29592	-2.21428
K562	En11^1:5347439:A:G:R:wP113	En11	1:5347439:A:G:R:wP113	1	5347439	1:5347439:A:G	113	1.17205867742789	0.877254025379761	-0.294804652048124	0.259038093175655	NA	>5	9.5102	9.5102	0
K562	En11^1:53685863:G:C:R:wP76	En11	1:53685863:G:C:R:wP76	1	53685863	1:53685863:G:C	76	3.21042117133476	3.39833949162469	0.18791832028993	0.70789132049838	0.59835676954619	<1	5.76531	5.76531	0
K562	En11^1:54014071:A:T:R:wP121	En11	1:54014071:A:T:R:wP121	1	54014071	1:54014071:A:T	121	0.321048974803964	0.522325919991473	0.20127694518751	0.266951515882196	NA	<1	14.0102	14.0102	0
K562	En11^1:5508097:G:C:R:wP101	En11	1:5508097:G:C:R:wP101	1	5508097	1:5508097:G:C	101	0.811090550883025	1.26771952351545	0.456628972632424	0.492446930672164	NA	<1	NA	NA	NA
K562	En11^1:55171043:T:G:R:wP114	En11	1:55171043:T:G:R:wP114	1	55171043	1:55171043:T:G	114	-0.455727105861513	-1.43267600613784	-0.976948900276326	0.694614988171392	NA	>5	25.8673	25.8673	0
K562	En11^1:56186987:G:A:R:wP80	En11	1:56186987:G:A:R:wP80	1	56186987	1:56186987:G:A	80	NA	1.69046183174297	NA	0	NA	>1	16.7041	16.7041	0
K562	En11^1:56187029:G:A:R:wP122	En11	1:56187029:G:A:R:wP122	1	56187029	1:56187029:G:A	122	NA	NA	NA	0	NA	>1	16.7041	16.7041	0
K562	En11^1:5817096:A:C:R:wP89	En11	1:5817096:A:C:R:wP89	1	5817096	1:5817096:A:C	89	0.699229189252727	0.428130225367279	-0.271098963885448	0.228283063932185	NA	>1	10.5918	10.5918	0
K562	En11^1:58710736:C:A:R:wP82	En11	1:58710736:C:A:R:wP82	1	58710736	1:58710736:C:A	82	NA	NA	NA	0	NA	>5	21.102	21.102	0
K562	En11^1:5907454:A:G:R:wP98	En11	1:5907454:A:G:R:wP98	1	5907454	1:5907454:A:G	98	-1.43255449852137	-1.4619725643774	-0.0294180658560339	0.221592969221035	NA	>1	NA	NA	NA
K562	En11^1:5907463:C:G:R:wP107	En11	1:5907463:C:G:R:wP107	1	5907463	1:5907463:C:G	107	-1.43255449852137	-1.60445529616064	-0.171900797639274	0.162941704856027	NA	>1	NA	NA	NA
K562	En11^1:5907477:A:G:R:wP121	En11	1:5907477:A:G:R:wP121	1	5907477	1:5907477:A:G	121	-1.43255449852137	-0.836884160734411	0.59567033778696	1.19013225579097	NA	>1	NA	NA	NA
K562	En11^1:5907568:G:C:R:wP122	En11	1:5907568:G:C:R:wP122	1	5907568	1:5907568:G:C	122	-0.521478009307357	-0.920548998972103	-0.399070989664746	0.246277583322214	NA	>5	26.9796	26.9796	0
K562	En11^1:5907569:C:G:R:wP123	En11	1:5907569:C:G:R:wP123	1	5907569	1:5907569:C:G	123	-0.521478009307357	-0.0370073046159096	0.484470704691447	0.510948310118626	NA	<1	26.9796	26.9796	0
K562	En11^1:59823473:T:C:R:wP88	En11	1:59823473:T:C:R:wP88	1	59823473	1:59823473:T:C	88	0.791890312461888	0.684234830853458	-0.107655481608431	0.116390468103118	NA	>5	NA	NA	NA
K562	En11^1:60437330:C:T:R:wP83	En11	1:60437330:C:T:R:wP83	1	60437330	1:60437330:C:T	83	0.601886364911489	0.938450515084367	0.336564150172878	0.736933726529509	NA	>1	7.23469	5	-2.23469
K562	En11^1:60437330:C:T:R:wP87	En11	1:60437330:C:T:R:wP87	1	60437330	1:60437330:C:T	87	1.42792961799173	0.872714003617322	-0.555215614374405	0.519781526755855	NA	>1	7.23469	5	-2.23469
K562	En11^1:60437330:C:T:R:wP99	En11	1:60437330:C:T:R:wP99	1	60437330	1:60437330:C:T	99	0.860710726379164	1.37848162541106	0.517770899031894	0.591478683745222	NA	>1	7.23469	5	-2.23469
K562	En11^1:60437365:C:A:R:wP118	En11	1:60437365:C:A:R:wP118	1	60437365	1:60437365:C:A	118	0.601886364911489	4.34818563751899	3.7462992726075	2.60047588877808	2.01297336137631	<1	6.117345	6.117345	0
K562	En11^1:6112653:G:T:R:wP78	En11	1:6112653:G:T:R:wP78	1	6112653	1:6112653:G:T	78	-0.50958505074282	-0.933211583331331	-0.423626532588511	0.171260402396259	NA	>5	29.8061	29.8061	0
K562	En11^1:6221864:C:T:R:wP81	En11	1:6221864:C:T:R:wP81	1	6221864	1:6221864:C:T	81	-1.94115075454471	-0.493420202016417	1.4477305525283	0	NA	<1	29.5306	29.5306	0
K562	En11^1:62902874:A:G:R:wP97	En11	1:62902874:A:G:R:wP97	1	62902874	1:62902874:A:G	97	0.70327904692568	1.56613953517138	0.862860488245701	1.06042456948427	NA	>5	NA	NA	NA
K562	En11^1:6305292:C:A:R:wP76	En11	1:6305292:C:A:R:wP76	1	6305292	1:6305292:C:A	76	NA	NA	NA	0	NA	>5	31.0408	31.0408	0
K562	En11^1:6305303:C:A:R:wP87	En11	1:6305303:C:A:R:wP87	1	6305303	1:6305303:C:A	87	NA	NA	NA	0	NA	>5	31.0408	31.0408	0
K562	En11^1:63614428:A:G:R:wP101	En11	1:63614428:A:G:R:wP101	1	63614428	1:63614428:A:G	101	0.778959932190186	0.995891798222312	0.216931866032126	0.0706376850928966	NA	>5	18.7449	17.7857	-0.959200000000003
K562	En11^1:6363851:A:G:R:wP100	En11	1:6363851:A:G:R:wP100	1	6363851	1:6363851:A:G	100	-0.390519029947829	0.619258111389597	1.00977714133743	0.818860953631685	NA	>1	15.6327	13.4184	-2.2143
K562	En11^1:64505350:G:A:R:wP87	En11	1:64505350:G:A:R:wP87	1	64505350	1:64505350:G:A	87	-0.899357347075034	0.0935833744222026	0.992940721497237	1.13472515106528	NA	>1	15.4898	15.4898	0
K562	En11^1:64505371:T:C:R:wP108	En11	1:64505371:T:C:R:wP108	1	64505371	1:64505371:T:C	108	-0.899357347075034	0.490278396344737	1.38963574341977	1.1943620814002	NA	>1	15.4898	11.8265	-3.6633
K562	En11^1:65805728:A:G:R:wP97	En11	1:65805728:A:G:R:wP97	1	65805728	1:65805728:A:G	97	NA	NA	NA	0	NA	<1	12.4388	5.69388	-6.74492
K562	En11^1:67519508:C:T:R:wP81	En11	1:67519508:C:T:R:wP81	1	67519508	1:67519508:C:T	81	NA	NA	NA	0	NA	<1	6.20408	6.20408	0
K562	En11^1:67519769:A:G:R:wP81	En11	1:67519769:A:G:R:wP81	1	67519769	1:67519769:A:G	81	3.96852519573431	4.3637945470634	0.395269351329091	1.16482005129386	0.976504950944066	>1	NA	NA	NA
K562	En11^1:67945184:G:A:R:wP80	En11	1:67945184:G:A:R:wP80	1	67945184	1:67945184:G:A	80	3.83912218231859	2.99892694105441	-0.840195241264175	2.14846534900793	1.71863075216899	>5	4.06122	4.06122	0
K562	En11^1:67945220:C:T:R:wP116	En11	1:67945220:C:T:R:wP116	1	67945220	1:67945220:C:T	116	3.83912218231859	3.03794736551922	-0.801174816799364	2.42665487723304	1.90312784573738	>1	4.06122	4.06122	0
K562	En11^1:7062993:G:A:R:wP102	En11	1:7062993:G:A:R:wP102	1	7062993	1:7062993:G:A	102	0.923822605263817	2.53637523954199	1.61255263427818	1.44345498470863	1.19796289366596	>5	21.7755	16.1735	-5.602
K562	En11^1:7063003:A:G:R:wP112	En11	1:7063003:A:G:R:wP112	1	7063003	1:7063003:A:G	112	0.923822605263817	0.205815593906362	-0.718007011357455	0.562718140556095	NA	>1	21.7755	21.7755	0
K562	En11^1:7106415:A:G:R:wP122	En11	1:7106415:A:G:R:wP122	1	7106415	1:7106415:A:G	122	1.68892886215476	1.33503967825457	-0.353889183900194	0.824445903306421	NA	<1	NA	NA	NA
K562	En11^1:7106539:T:C:R:wP102	En11	1:7106539:T:C:R:wP102	1	7106539	1:7106539:T:C	102	0.234032803418824	-0.179522053710018	-0.413554857128842	0.446721942291612	NA	>1	10.1735	7.95918	-2.21432
K562	En11^1:7239026:G:T:R:wP113	En11	1:7239026:G:T:R:wP113	1	7239026	1:7239026:G:T	113	NA	0.96660110719983	NA	0	NA	<1	20.7143	20.7143	0
K562	En11^1:7239037:G:A:R:wP124	En11	1:7239037:G:A:R:wP124	1	7239037	1:7239037:G:A	124	NA	1.4383508153412	NA	0	NA	>1	20.7143	20.7143	0
K562	En11^1:76252011:G:A:R:wP82	En11	1:76252011:G:A:R:wP82	1	76252011	1:76252011:G:A	82	1.43518579851009	1.26478417769046	-0.170401620819634	0.660938355217095	NA	>5	4.08163	4.08163	0
K562	En11^1:7655626:G:A:R:wP125	En11	1:7655626:G:A:R:wP125	1	7655626	1:7655626:G:A	125	0.513126874886656	1.16307060932306	0.649943734436405	0.489101967689116	NA	>1	12.7041	12.7041	0
K562	En11^1:76664315:A:G:R:wP78	En11	1:76664315:A:G:R:wP78	1	76664315	1:76664315:A:G	78	NA	-0.0856325382477045	NA	0	NA	<1	21.4388	21.4388	0
K562	En11^1:77502479:A:C:R:wP124	En11	1:77502479:A:C:R:wP124	1	77502479	1:77502479:A:C	124	NA	NA	NA	0	NA	>5	29.9592	29.9592	0
K562	En11^1:84944975:C:T:R:wP110	En11	1:84944975:C:T:R:wP110	1	84944975	1:84944975:C:T	110	7.04529441177699	7.22432680280552	0.17903239102853	2.29400582737608	1.81738216274726	>1	10.6837	7.5	-3.1837
K562	En11^1:84944989:A:G:R:wP124	En11	1:84944989:A:G:R:wP124	1	84944989	1:84944989:A:G	124	7.04529441177699	NA	NA	0	NA	>5	10.6837	10.6837	0
K562	En11^1:87597642:C:T:R:wP85	En11	1:87597642:C:T:R:wP85	1	87597642	1:87597642:C:T	85	5.31816056227423	5.38606669040056	0.0679061281263289	0.444918113918526	0.37456897619625	<1	15.3061	15.3061	0
K562	En11^1:87797243:G:C:R:wP105	En11	1:87797243:G:C:R:wP105	1	87797243	1:87797243:G:C	105	NA	4.42391891695584	NA	0	NA	>5	12.1122	12.8878	0.775600000000001
K562	En11^1:88487389:G:A:R:wP88	En11	1:88487389:G:A:R:wP88	1	88487389	1:88487389:G:A	88	1.02020811950875	1.0756104964394	0.055402376930654	0.129207407683618	NA	<1	16.5306	16.5306	0
K562	En11^1:88487422:G:A:R:wP121	En11	1:88487422:G:A:R:wP121	1	88487422	1:88487422:G:A	121	1.02020811950875	1.30144553562898	0.281237416120229	0.597496452050675	NA	>5	16.5306	16.5306	0
K562	En11^1:8909166:G:T:R:wP86	En11	1:8909166:G:T:R:wP86	1	8909166	1:8909166:G:T	86	1.30647831393482	1.54153937083771	0.23506105690289	0.291294318693916	NA	<1	NA	NA	NA
K562	En11^1:90228728:T:C:R:wP121	En11	1:90228728:T:C:R:wP121	1	90228728	1:90228728:T:C	121	3.23966352599387	4.19491327139777	0.955249745403898	1.97520892630611	1.59741633361558	>1	9.95918	9.95918	0
K562	En11^1:93900787:G:A:R:wP125	En11	1:93900787:G:A:R:wP125	1	93900787	1:93900787:G:A	125	1.54145445008285	1.86579033767268	0.324335887589825	0.244176856190425	0.203991405528396	>1	20.4184	20.4184	0
K562	En11^1:94089745:C:T:R:wP98	En11	1:94089745:C:T:R:wP98	1	94089745	1:94089745:C:T	98	1.33443583875997	1.08017622007123	-0.254259618688734	0.28241563669896	0.23631187831465	<1	11.0306	0	-11.0306
K562	En11^1:95455126:T:C:R:wP76	En11	1:95455126:T:C:R:wP76	1	95455126	1:95455126:T:C	76	1.01099602797384	1.84642767788421	0.835431649910374	0.889160781363119	0.750105432599667	>1	5.13265	5.13265	0
K562	En11^1:95455153:G:A:R:wP103	En11	1:95455153:G:A:R:wP103	1	95455153	1:95455153:G:A	103	1.01099602797384	1.68003405560695	0.669038027633105	1.10570374450122	NA	>1	5.13265	0	-5.13265
K562	En11^1:9551266:T:C:R:wP122	En11	1:9551266:T:C:R:wP122	1	9551266	1:9551266:T:C	122	1.74588374894547	1.96578297659424	0.219899227648768	0.101565583913787	0.0831169692930107	>5	NA	NA	NA
K562	En11^1:95850333:T:C:R:wP112	En11	1:95850333:T:C:R:wP112	1	95850333	1:95850333:T:C	112	-1.61378275036208	-1.09516591843773	0.518616831924355	0.19352241984211	NA	>5	29.3878	29.3878	0
K562	En11^1:98513959:A:G:R:wP107	En11	1:98513959:A:G:R:wP107	1	98513959	1:98513959:A:G	107	-0.695118129443534	-1.17926838914549	-0.484150259701953	0.458688607699003	NA	>5	5.62245	11.0918	5.46935
K562	En11^10:100149852:T:C:R:wP94	En11	10:100149852:T:C:R:wP94	10	100149852	10:100149852:T:C	94	1.13210123300666	1.46986702280432	0.337765789797667	0.348452993015689	NA	>1	0	4.42857	4.42857
K562	En11^10:101189494:G:T:R:wP109	En11	10:101189494:G:T:R:wP109	10	101189494	10:101189494:G:T	109	NA	0.162174248907891	NA	0	NA	>5	20.9796	16.5204	-4.4592
K562	En11^10:102085101:C:T:R:wP82	En11	10:102085101:C:T:R:wP82	10	102085101	10:102085101:C:T	82	-0.966315887370348	-1.91994135349017	-0.953625466119827	0	NA	<1	25.2041	25.2041	0
K562	En11^10:102085102:G:A:R:wP83	En11	10:102085102:G:A:R:wP83	10	102085102	10:102085102:G:A	83	-0.966315887370348	-0.436400566355039	0.529915321015308	0.229304388769358	NA	>5	25.2041	25.2041	0
K562	En11^10:102085120:T:C:R:wP101	En11	10:102085120:T:C:R:wP101	10	102085120	10:102085120:T:C	101	-0.966315887370348	1.29663856936893	2.26295445673928	1.05581231925443	NA	>1	25.2041	24.2449	-0.959199999999999
K562	En11^10:102131132:G:C:R:wP102	En11	10:102131132:G:C:R:wP102	10	102131132	10:102131132:G:C	102	5.82641390694052	5.42939073119836	-0.39702317574216	2.37704132226117	1.87086126035461	<1	4.47959	0	-4.47959
K562	En11^10:102133540:G:A:R:wP85	En11	10:102133540:G:A:R:wP85	10	102133540	10:102133540:G:A	85	NA	NA	NA	0	NA	>1	4.90816	4.90816	0
K562	En11^10:102440705:G:C:R:wP125	En11	10:102440705:G:C:R:wP125	10	102440705	10:102440705:G:C	125	-0.800021866269133	0.313984042708028	1.11400590897716	0.825548950029358	NA	<1	26.2143	26.2143	0
K562	En11^10:102827645:G:A:R:wP117	En11	10:102827645:G:A:R:wP117	10	102827645	10:102827645:G:A	117	2.43564771398183	1.4391350418814	-0.996512672100425	1.81088352243072	1.47703523499342	<1	5.80612	5.80612	0
K562	En11^10:102852717:A:G:R:wP88	En11	10:102852717:A:G:R:wP88	10	102852717	10:102852717:A:G	88	1.2677730410719	1.5784543083777	0.310681267305802	0.512559656146931	NA	>1	4.7551	4.7551	0
K562	En11^10:102855568:C:A:R:wP98	En11	10:102855568:C:A:R:wP98	10	102855568	10:102855568:C:A	98	4.93530319460894	5.3922089352799	0.456905740670956	2.42293914233858	1.90049653339005	<1	5.43878	0	-5.43878
K562	En11^10:103071607:T:C:R:wP81	En11	10:103071607:T:C:R:wP81	10	103071607	10:103071607:T:C	81	2.02924574046134	NA	NA	0	NA	<1	10.8469	10.8469	0
K562	En11^10:103071624:T:C:R:wP98	En11	10:103071624:T:C:R:wP98	10	103071624	10:103071624:T:C	98	2.02924574046134	1.5831635120005	-0.446082228460837	1.49645165117525	NA	>5	10.8469	19.4388	8.5919
K562	En11^10:103929366:G:C:R:wP86	En11	10:103929366:G:C:R:wP86	10	103929366	10:103929366:G:C	86	4.56525592945025	4.25542378561952	-0.30983214383073	0.988252130670588	0.831626145150297	>5	NA	NA	NA
K562	En11^10:103929373:C:A:R:wP93	En11	10:103929373:C:A:R:wP93	10	103929373	10:103929373:C:A	93	4.56525592945025	4.08453912173173	-0.480716807718522	1.46221798090844	1.21319070972782	<1	NA	NA	NA
K562	En11^10:104935512:A:G:R:wP90	En11	10:104935512:A:G:R:wP90	10	104935512	10:104935512:A:G	90	1.0356263482446	1.53060961592207	0.494983267677468	0.894405348722984	NA	>1	19.4184	19.4184	0
K562	En11^10:105127770:G:A:R:wP109	En11	10:105127770:G:A:R:wP109	10	105127770	10:105127770:G:A	109	NA	NA	NA	0	NA	<1	7.28571	0	-7.28571
K562	En11^10:106584391:G:A:R:wP106	En11	10:106584391:G:A:R:wP106	10	106584391	10:106584391:G:A	106	-2.38501899941019	-4.23773504936662	-1.85271604995643	0	NA	<1	26.4388	23.7245	-2.7143
K562	En11^10:110729950:C:A:R:wP85	En11	10:110729950:C:A:R:wP85	10	110729950	10:110729950:C:A	85	NA	NA	NA	0	NA	>5	27.4184	27.4184	0
K562	En11^10:111581612:G:A:R:wP85	En11	10:111581612:G:A:R:wP85	10	111581612	10:111581612:G:A	85	0.335287732015489	1.10676044704731	0.771472715031821	1.14102535366544	NA	>5	17.8163	17.8163	0
K562	En11^10:112120803:C:T:R:wP87	En11	10:112120803:C:T:R:wP87	10	112120803	10:112120803:C:T	87	0.277861272131244	0.388739801068879	0.110878528937635	0.342212275689835	NA	>1	18.8776	18.8776	0
K562	En11^10:112993377:C:T:R:wP87	En11	10:112993377:C:T:R:wP87	10	112993377	10:112993377:C:T	87	NA	NA	NA	0	NA	>5	27.7653	27.7653	0
K562	En11^10:112993380:A:G:R:wP90	En11	10:112993380:A:G:R:wP90	10	112993380	10:112993380:A:G	90	NA	NA	NA	0	NA	>5	27.7653	27.7653	0
K562	En11^10:113988636:A:G:R:wP81	En11	10:113988636:A:G:R:wP81	10	113988636	10:113988636:A:G	81	NA	0.665826116133258	NA	0	NA	>5	23.4286	23.4286	0
K562	En11^10:114227611:A:G:R:wP80	En11	10:114227611:A:G:R:wP80	10	114227611	10:114227611:A:G	80	NA	NA	NA	0	NA	>1	23.7857	23.7857	0
K562	En11^10:114954015:C:A:R:wP77	En11	10:114954015:C:A:R:wP77	10	114954015	10:114954015:C:A	77	NA	0.587757401278235	NA	0	NA	>1	16.7041	16.7041	0
K562	En11^10:115323470:T:G:R:wP96	En11	10:115323470:T:G:R:wP96	10	115323470	10:115323470:T:G	96	NA	1.67727958945232	NA	0	NA	>1	10.898	0	-10.898
K562	En11^10:115323476:A:G:R:wP102	En11	10:115323476:A:G:R:wP102	10	115323476	10:115323476:A:G	102	NA	1.46015383534903	NA	0	NA	>1	10.898	10.4694	-0.428599999999999
K562	En11^10:115323490:G:T:R:wP116	En11	10:115323490:G:T:R:wP116	10	115323490	10:115323490:G:T	116	NA	0.815773897575746	NA	0	NA	>1	10.898	10.898	0
K562	En11^10:115336810:A:G:R:wP116	En11	10:115336810:A:G:R:wP116	10	115336810	10:115336810:A:G	116	-2.44330171565042	NA	NA	0	NA	<1	21.7449	21.7449	0
K562	En11^10:115476619:T:C:R:wP123	En11	10:115476619:T:C:R:wP123	10	115476619	10:115476619:T:C	123	NA	1.24052759042685	NA	0	NA	>5	15.5918	15.5918	0
K562	En11^10:116369465:C:T:R:wP92	En11	10:116369465:C:T:R:wP92	10	116369465	10:116369465:C:T	92	NA	-0.910654773151073	NA	0	NA	>1	7.62245	6.7551	-0.86735
K562	En11^10:116369485:C:T:R:wP112	En11	10:116369485:C:T:R:wP112	10	116369485	10:116369485:C:T	112	NA	NA	NA	0	NA	>5	7.62245	7.62245	0
K562	En11^10:11639703:G:A:R:wP112	En11	10:11639703:G:A:R:wP112	10	11639703	10:11639703:G:A	112	NA	NA	NA	0	NA	>1	7.64286	7.64286	0
K562	En11^10:1165166:C:T:R:wP100	En11	10:1165166:C:T:R:wP100	10	1165166	10:1165166:C:T	100	2.14783468621403	0.509721989780505	-1.63811269643353	2.74667349885532	2.09910120304	>1	8.67347	9.10204	0.428570000000001
K562	En11^10:117943517:A:C:R:wP96	En11	10:117943517:A:C:R:wP96	10	117943517	10:117943517:A:C	96	1.3641691607294	0.827835486493777	-0.536333674235627	1.44774668477673	NA	>1	10.102	9.86735	-0.23465
K562	En11^10:117943517:A:G:R:wP96	En11	10:117943517:A:G:R:wP96	10	117943517	10:117943517:A:G	96	1.3641691607294	1.47165876919996	0.107489608470553	0.0121032632496406	NA	>1	10.102	10.2347	0.1327
K562	En11^10:118556637:C:T:R:wP111	En11	10:118556637:C:T:R:wP111	10	118556637	10:118556637:C:T	111	4.77947567225328	4.83419348129194	0.0547178090386602	0.307282835954148	0.257588989398964	>1	5.46939	0	-5.46939
K562	En11^10:118556648:T:C:R:wP122	En11	10:118556648:T:C:R:wP122	10	118556648	10:118556648:T:C	122	4.77947567225328	4.7697543312259	-0.00972134102738131	0.0582985417549073	0.0475905275319558	>5	5.46939	5.46939	0
K562	En11^10:120354203:G:T:R:wP109	En11	10:120354203:G:T:R:wP109	10	120354203	10:120354203:G:T	109	0.267476105979361	-0.323899180911642	-0.591375286891003	1.19182713135105	NA	>1	28.7551	28.0306	-0.724499999999999
K562	En11^10:121065940:G:C:R:wP103	En11	10:121065940:G:C:R:wP103	10	121065940	10:121065940:G:C	103	3.17929984164845	3.44001556955937	0.260715727910926	1.28738807065905	1.0750280975099	>5	5.93878	0	-5.93878
K562	En11^10:121226407:G:A:R:wP116	En11	10:121226407:G:A:R:wP116	10	121226407	10:121226407:G:A	116	0.837942211866965	0.865304417408549	0.0273622055415844	0.194764637481617	NA	>1	19.1939	19.1939	0
K562	En11^10:122448660:C:T:R:wP114	En11	10:122448660:C:T:R:wP114	10	122448660	10:122448660:C:T	114	-0.406614853750763	0.408617350746375	0.815232204497138	0.85943110168722	NA	>1	18.4286	18.4286	0
K562	En11^10:125232394:A:G:R:wP106	En11	10:125232394:A:G:R:wP106	10	125232394	10:125232394:A:G	106	1.99049856703733	1.72657820967603	-0.263920357361306	0.861074571693268	0.726230477648295	>5	5.21429	0	-5.21429
K562	En11^10:127257539:A:G:R:wP102	En11	10:127257539:A:G:R:wP102	10	127257539	10:127257539:A:G	102	-0.0423516985208618	NA	NA	0	NA	>1	21.3265	20.898	-0.4285
K562	En11^10:127257552:C:A:R:wP115	En11	10:127257552:C:A:R:wP115	10	127257552	10:127257552:C:A	115	-0.0423516985208618	NA	NA	0	NA	>1	21.3265	21.3265	0
K562	En11^10:128197299:C:T:R:wP117	En11	10:128197299:C:T:R:wP117	10	128197299	10:128197299:C:T	117	0.895956194667119	0.65193368202667	-0.244022512640449	0.184633025253035	NA	>1	24.8061	24.8061	0
K562	En11^10:128915598:G:A:R:wP101	En11	10:128915598:G:A:R:wP101	10	128915598	10:128915598:G:A	101	-0.661103520154007	-3.24627247528954	-2.58516895513554	0	NA	>1	5.7551	6.71429	0.95919
K562	En11^10:128915598:G:A:R:wP107	En11	10:128915598:G:A:R:wP107	10	128915598	10:128915598:G:A	107	NA	-1.41144794788978	NA	0	NA	>1	5.7551	6.71429	0.95919
K562	En11^10:128915598:G:A:R:wP89	En11	10:128915598:G:A:R:wP89	10	128915598	10:128915598:G:A	89	-0.589084176430766	NA	NA	0	NA	>1	5.7551	6.71429	0.95919
K562	En11^10:128915604:C:T:R:wP107	En11	10:128915604:C:T:R:wP107	10	128915604	10:128915604:C:T	107	-0.661103520154007	NA	NA	0	NA	<1	5.7551	8.2449	2.4898
K562	En11^10:129283585:T:A:R:wP98	En11	10:129283585:T:A:R:wP98	10	129283585	10:129283585:T:A	98	1.33582036194093	1.43475315091096	0.0989327889700318	0.151632642350942	NA	>1	8.38776	12.617355	4.229595
K562	En11^10:129283654:G:T:R:wP118	En11	10:129283654:G:T:R:wP118	10	129283654	10:129283654:G:T	118	4.36740744015372	4.28217861611004	-0.0852288240436812	0.698174761671491	0.590140041234374	<1	20.7143	20.7143	0
K562	En11^10:129283659:C:T:R:wP123	En11	10:129283659:C:T:R:wP123	10	129283659	10:129283659:C:T	123	4.36740744015372	2.3443971625484	-2.02301027760532	3.06242615395682	2.26755239825886	>5	20.7143	20.7143	0
K562	En11^10:129283660:G:A:R:wP124	En11	10:129283660:G:A:R:wP124	10	129283660	10:129283660:G:A	124	4.36740744015372	2.26361125042945	-2.10379618972427	3.47327705549687	2.44221883191901	>5	20.7143	20.7143	0
K562	En11^10:129776020:A:G:R:wP106	En11	10:129776020:A:G:R:wP106	10	129776020	10:129776020:A:G	106	3.27773268709605	2.71199259862586	-0.565740088470192	1.57098948634449	1.29645651173341	<1	8.31633	7.10204	-1.21429
K562	En11^10:130217301:G:A:R:wP104	En11	10:130217301:G:A:R:wP104	10	130217301	10:130217301:G:A	104	1.60430076044573	2.30950946001107	0.705208699565332	0.902448406041873	NA	<1	11.6837	7.73469	-3.94901
K562	En11^10:131124377:G:A:R:wP121	En11	10:131124377:G:A:R:wP121	10	131124377	10:131124377:G:A	121	-0.201595962063632	0.355322394560843	0.556918356624474	0.566951067080576	NA	<1	17.9388	17.9388	0
K562	En11^10:132632657:G:A:R:wP120	En11	10:132632657:G:A:R:wP120	10	132632657	10:132632657:G:A	120	0.153813662943446	-1.39954190696435	-1.5533555699078	1.19145252655757	NA	<1	24.1429	24.1429	0
K562	En11^10:13266711:A:C:R:wP77	En11	10:13266711:A:C:R:wP77	10	13266711	10:13266711:A:C	77	1.71428290750915	1.37679696611164	-0.33748594139751	0.317215426222769	0.26601288672425	>1	8.08163	8.08163	0
K562	En11^10:13266871:G:A:R:wP104	En11	10:13266871:G:A:R:wP104	10	13266871	10:13266871:G:A	104	0.581325118013528	1.45858472158907	0.877259603575539	0.849175549680392	0.716237538646119	>5	22.5918	14	-8.5918
K562	En11^10:133152836:A:T:R:wP81	En11	10:133152836:A:T:R:wP81	10	133152836	10:133152836:A:T	81	0.568177143230564	-3.35812742220225	-3.92630456543282	0	NA	>5	26.3469	26.3469	0
K562	En11^10:133224216:G:T:R:wP110	En11	10:133224216:G:T:R:wP110	10	133224216	10:133224216:G:T	110	NA	1.14603508276668	NA	0	NA	>1	13.398	11.7551	-1.6429
K562	En11^10:13341622:T:C:R:wP82	En11	10:13341622:T:C:R:wP82	10	13341622	10:13341622:T:C	82	3.15273137668771	3.29548263353471	0.142751256846995	0.428103558306438	0.360033261189464	<1	7.70408	7.70408	0
K562	En11^10:13382845:C:T:R:wP89	En11	10:13382845:C:T:R:wP89	10	13382845	10:13382845:C:T	89	1.25355750116878	0.649571638352279	-0.603985862816496	0.155713930256971	NA	>1	14.9184	14.9184	0
K562	En11^10:133868254:C:T:R:wP101	En11	10:133868254:C:T:R:wP101	10	133868254	10:133868254:C:T	101	-1.02868044423429	-1.29113299977403	-0.262452555539741	0.360816185070485	NA	>1	27.8061	28.7653	0.959199999999999
K562	En11^10:133868264:C:T:R:wP111	En11	10:133868264:C:T:R:wP111	10	133868264	10:133868264:C:T	111	-1.02868044423429	1.5675324786118	2.59621292284609	2.56556136704686	NA	>1	27.8061	25.4286	-2.3775
K562	En11^10:134007967:C:T:R:wP108	En11	10:134007967:C:T:R:wP108	10	134007967	10:134007967:C:T	108	-0.511947867495117	0.530480495134647	1.04242836262976	0.841226426580209	NA	<1	26.4694	23.8367	-2.6327
K562	En11^10:134036699:C:T:R:wP92	En11	10:134036699:C:T:R:wP92	10	134036699	10:134036699:C:T	92	1.41173328748141	1.10705806335999	-0.304675224121423	0.985933280678089	0.829755618577951	>1	NA	NA	NA
K562	En11^10:134036717:C:T:R:wP110	En11	10:134036717:C:T:R:wP110	10	134036717	10:134036717:C:T	110	1.41173328748141	2.35547480593614	0.943741518454736	1.56032461693018	1.28783033541581	>1	NA	NA	NA
K562	En11^10:134036732:G:A:R:wP125	En11	10:134036732:G:A:R:wP125	10	134036732	10:134036732:G:A	125	1.41173328748141	2.80614364044119	1.39441035295978	1.8727094376557	1.52275397511104	>5	NA	NA	NA
K562	En11^10:134088645:C:T:R:wP118	En11	10:134088645:C:T:R:wP118	10	134088645	10:134088645:C:T	118	1.64461312349695	0.756008901894169	-0.888604221602779	1.00811458990092	0.848008681567493	>5	24.6633	24.6633	0
K562	En11^10:134088648:A:G:R:wP121	En11	10:134088648:A:G:R:wP121	10	134088648	10:134088648:A:G	121	1.64461312349695	1.10416261828313	-0.540450505213814	0.779061294846921	0.657670937043854	<1	24.6633	24.6633	0
K562	En11^10:134108244:G:A:R:wP83	En11	10:134108244:G:A:R:wP83	10	134108244	10:134108244:G:A	83	1.58689691795111	1.73484351628708	0.147946598335973	0.275317171849837	0.230625341756667	>5	28.8265	28.8265	0
K562	En11^10:134801458:C:T:R:wP122	En11	10:134801458:C:T:R:wP122	10	134801458	10:134801458:C:T	122	4.26278859925106	2.18890847793979	-2.07388012131127	2.24016762761728	1.78222227969992	<1	9.05102	9.05102	0
K562	En11^10:134893742:A:T:R:wP90	En11	10:134893742:A:T:R:wP90	10	134893742	10:134893742:A:T	90	1.57338066707195	1.287887996566	-0.28549267050595	0.374251952003604	NA	>1	27.7653	27.7653	0
K562	En11^10:134893769:C:T:R:wP117	En11	10:134893769:C:T:R:wP117	10	134893769	10:134893769:C:T	117	1.57338066707195	0.925624953888599	-0.647755713183354	1.66757159720704	NA	>1	27.7653	27.7653	0
K562	En11^10:135055262:G:A:R:wP83	En11	10:135055262:G:A:R:wP83	10	135055262	10:135055262:G:A	83	NA	NA	NA	0	NA	<1	11.5	11.5	0
K562	En11^10:135055294:T:C:R:wP115	En11	10:135055294:T:C:R:wP115	10	135055294	10:135055294:T:C	115	NA	2.66223530752162	NA	0	NA	>1	11.5	11.5	0
K562	En11^10:13628971:T:A:R:wP106	En11	10:13628971:T:A:R:wP106	10	13628971	10:13628971:T:A	106	5.26631383891433	5.58599435147419	0.319680512559867	2.34443107313639	1.85036449513955	<1	4.65306	5.23469	0.58163
K562	En11^10:13749485:G:A:R:wP119	En11	10:13749485:G:A:R:wP119	10	13749485	10:13749485:G:A	119	2.41205679161296	2.01396943749967	-0.398087354113289	0.814285131230931	0.687168900905136	<1	5.80612	5.80612	0
K562	En11^10:16654427:C:T:R:wP80	En11	10:16654427:C:T:R:wP80	10	16654427	10:16654427:C:T	80	-0.790761011908954	-1.60366503178464	-0.812904019875687	0.67467901957462	NA	>5	27.5102	27.5102	0
K562	En11^10:16654456:G:C:R:wP109	En11	10:16654456:G:C:R:wP109	10	16654456	10:16654456:G:C	109	-0.790761011908954	NA	NA	0	NA	>1	27.5102	22.7347	-4.7755
K562	En11^10:1685831:A:C:R:wP86	En11	10:1685831:A:C:R:wP86	10	1685831	10:1685831:A:C	86	-1.81541489318549	-0.354308698060759	1.46110619512473	0.550273130562979	NA	>5	28.7245	28.7245	0
K562	En11^10:1685846:C:T:R:wP101	En11	10:1685846:C:T:R:wP101	10	1685846	10:1685846:C:T	101	-1.81541489318549	-0.0556553059285364	1.75975958725695	0.105003995496432	NA	>1	28.7245	29.6837	0.959200000000003
K562	En11^10:1685850:C:T:R:wP105	En11	10:1685850:C:T:R:wP105	10	1685850	10:1685850:C:T	105	-1.81541489318549	2.60758796472952	4.423002857915	2.38224733902687	1.87409185056724	<1	28.7245	24.3265	-4.398
K562	En11^10:1685857:T:C:R:wP112	En11	10:1685857:T:C:R:wP112	10	1685857	10:1685857:T:C	112	-1.81541489318549	-2.16490616802248	-0.34949127483699	0.371961974931309	NA	>5	28.7245	28.7245	0
K562	En11^10:16866929:G:A:R:wP104	En11	10:16866929:G:A:R:wP104	10	16866929	10:16866929:G:A	104	-0.216434535443407	0.888385995156552	1.10482053059996	0.635869554058418	NA	>1	20.2755	11.6837	-8.5918
K562	En11^10:17251502:A:G:R:wP106	En11	10:17251502:A:G:R:wP106	10	17251502	10:17251502:A:G	106	NA	NA	NA	0	NA	<1	19.3367	11.8163	-7.5204
K562	En11^10:17270632:T:G:R:wP97	En11	10:17270632:T:G:R:wP97	10	17270632	10:17270632:T:G	97	3.4249665131912	3.72371009404946	0.298743580858259	0.647523389703577	0.546979332204447	>1	7.62245	7.90816	0.28571
K562	En11^10:17270667:T:C:R:wP83	En11	10:17270667:T:C:R:wP83	10	17270667	10:17270667:T:C	83	4.23315121198155	NA	NA	0	NA	>5	6.31633	6.31633	0
K562	En11^10:2053396:C:T:R:wP96	En11	10:2053396:C:T:R:wP96	10	2053396	10:2053396:C:T	96	1.72217737137705	1.84396101374786	0.121783642370806	0.248720220208507	NA	>5	12.1837	9.46939	-2.71431
K562	En11^10:2274857:C:T:R:wP89	En11	10:2274857:C:T:R:wP89	10	2274857	10:2274857:C:T	89	0.307427840265402	NA	NA	0	NA	>5	19.5306	19.5306	0
K562	En11^10:23805689:A:C:R:wP121	En11	10:23805689:A:C:R:wP121	10	23805689	10:23805689:A:C	121	0.706709876013801	-0.295369251370544	-1.00207912738435	1.10106953869315	NA	>1	18.602	18.602	0
K562	En11^10:26538797:T:C:R:wP101	En11	10:26538797:T:C:R:wP101	10	26538797	10:26538797:T:C	101	2.91005577208227	NA	NA	0	NA	>1	13.7857	12.8265	-0.959200000000001
K562	En11^10:26666456:G:A:R:wP114	En11	10:26666456:G:A:R:wP114	10	26666456	10:26666456:G:A	114	3.36959558913954	3.72399027665975	0.354394687520212	0.767437301360916	0.647857370872938	<1	8.56122	8.56122	0
K562	En11^10:26727620:C:A:R:wP108	En11	10:26727620:C:A:R:wP108	10	26727620	10:26727620:C:A	108	3.05389651822063	2.23352521862579	-0.820371299594845	1.5905559806196	1.31153650870679	<1	10.0306	7.44898	-2.58162
K562	En11^10:26727636:G:C:R:wP124	En11	10:26727636:G:C:R:wP124	10	26727636	10:26727636:G:C	124	3.05389651822063	2.70758939603325	-0.346307122187384	0.56582590049464	0.47776339783986	>5	10.0306	10.0306	0
K562	En11^10:27478031:T:G:R:wP120	En11	10:27478031:T:G:R:wP120	10	27478031	10:27478031:T:G	120	1.05222877284406	0.764595218577952	-0.287633554266107	0.301015660187442	NA	>1	12.7755	12.7755	0
K562	En11^10:27529368:G:A:R:wP124	En11	10:27529368:G:A:R:wP124	10	27529368	10:27529368:G:A	124	2.08139983290479	1.76930366948403	-0.312096163420769	0.575307210098871	0.485596395968985	<1	6.20408	6.20408	0
K562	En11^10:29449051:T:C:R:wP85	En11	10:29449051:T:C:R:wP85	10	29449051	10:29449051:T:C	85	2.73958469503346	NA	NA	0	NA	>5	4.85714	4.85714	0
K562	En11^10:30093367:A:G:R:wP111	En11	10:30093367:A:G:R:wP111	10	30093367	10:30093367:A:G	111	0.672761660863907	1.89279158942321	1.2200299285593	1.26237723795778	1.05532080685932	>5	0	5.7449	5.7449
K562	En11^10:30096628:A:G:R:wP99	En11	10:30096628:A:G:R:wP99	10	30096628	10:30096628:A:G	99	2.19883478465897	2.00147080254554	-0.197363982113434	0.444851925816056	0.374519590278979	>5	NA	NA	NA
K562	En11^10:30096643:G:T:R:wP114	En11	10:30096643:G:T:R:wP114	10	30096643	10:30096643:G:T	114	2.19883478465897	1.89065461494834	-0.308180169710631	0.900047548330603	0.758999702821278	<1	NA	NA	NA
K562	En11^10:31188128:T:C:R:wP124	En11	10:31188128:T:C:R:wP124	10	31188128	10:31188128:T:C	124	NA	NA	NA	0	NA	<1	20.3061	20.3061	0
K562	En11^10:32345138:A:G:R:wP85	En11	10:32345138:A:G:R:wP85	10	32345138	10:32345138:A:G	85	4.70567564667832	4.56466498226559	-0.141010664412724	0.805030807279786	0.67952010366941	>5	16.9694	16.9694	0
K562	En11^10:3356143:C:A:R:wP108	En11	10:3356143:C:A:R:wP108	10	3356143	10:3356143:C:A	108	6.14098703995029	6.37560975646726	0.234622716516976	1.69031785426815	1.38788519913664	>1	NA	NA	NA
K562	En11^10:35549165:G:A:R:wP81	En11	10:35549165:G:A:R:wP81	10	35549165	10:35549165:G:A	81	3.4974024509889	NA	NA	0	NA	>1	4.62245	4.62245	0
K562	En11^10:37001827:C:A:R:wP79	En11	10:37001827:C:A:R:wP79	10	37001827	10:37001827:C:A	79	NA	NA	NA	0	NA	>5	21.6939	21.6939	0
K562	En11^10:37001840:C:A:R:wP92	En11	10:37001840:C:A:R:wP92	10	37001840	10:37001840:C:A	92	NA	NA	NA	0	NA	>5	21.6939	20.051	-1.6429
K562	En11^10:4245964:T:C:R:wP91	En11	10:4245964:T:C:R:wP91	10	4245964	10:4245964:T:C	91	-0.0339570119068822	1.79699348167069	1.83095049357757	1.24274239697145	1.03923929376329	>5	4.27551	0	-4.27551
K562	En11^10:4245990:T:G:R:wP117	En11	10:4245990:T:G:R:wP117	10	4245990	10:4245990:T:G	117	-0.0339570119068822	1.57916985520837	1.61312686711525	1.89253928989741	1.53772665219965	>5	4.27551	4.27551	0
K562	En11^10:43278321:G:A:R:wP104	En11	10:43278321:G:A:R:wP104	10	43278321	10:43278321:G:A	104	4.71128322654472	4.97192483213322	0.260641605588496	2.10083704936103	1.68520754719633	<1	9.78571	0	-9.78571
K562	En11^10:43362289:C:T:R:wP124	En11	10:43362289:C:T:R:wP124	10	43362289	10:43362289:C:T	124	4.26842136419717	2.89769232319829	-1.37072904099888	2.66926354958495	2.05385388622708	>5	8.17347	8.17347	0
K562	En11^10:43778531:T:C:R:wP112	En11	10:43778531:T:C:R:wP112	10	43778531	10:43778531:T:C	112	0.531342676301169	1.24070732015574	0.709364643854567	2.02654900463765	NA	<1	25.898	25.898	0
K562	En11^10:43844044:G:A:R:wP107	En11	10:43844044:G:A:R:wP107	10	43844044	10:43844044:G:A	107	3.8346673423554	NA	NA	0	NA	>1	17.7755	12.3061	-5.4694
K562	En11^10:43844047:G:A:R:wP110	En11	10:43844047:G:A:R:wP110	10	43844047	10:43844047:G:A	110	3.8346673423554	NA	NA	0	NA	>1	17.7755	16.9082	-0.8673
K562	En11^10:45389704:T:C:R:wP101	En11	10:45389704:T:C:R:wP101	10	45389704	10:45389704:T:C	101	NA	NA	NA	0	NA	>5	17.6837	16.7245	-0.959200000000003
K562	En11^10:45389711:C:T:R:wP108	En11	10:45389711:C:T:R:wP108	10	45389711	10:45389711:C:T	108	NA	NA	NA	0	NA	>1	17.6837	15.051	-2.6327
K562	En11^10:45919722:T:C:R:wP93	En11	10:45919722:T:C:R:wP93	10	45919722	10:45919722:T:C	93	1.56599994224972	1.44659343697405	-0.119406505275674	0.162008274854254	NA	>5	12.5	16.4898	3.9898
K562	En11^10:45919727:C:G:R:wP98	En11	10:45919727:C:G:R:wP98	10	45919727	10:45919727:C:G	98	1.56599994224972	1.45621264726166	-0.109787294988063	0.320232750547477	NA	>5	12.5	5.45918	-7.04082
K562	En11^10:49689658:C:A:R:wP112	En11	10:49689658:C:A:R:wP112	10	49689658	10:49689658:C:A	112	0.495973317496766	NA	NA	0	NA	>1	21.5204	21.5204	0
K562	En11^10:49932388:G:A:R:wP124	En11	10:49932388:G:A:R:wP124	10	49932388	10:49932388:G:A	124	-0.252999849286834	-0.547066146050966	-0.294066296764132	0.136853108472044	NA	>5	18.1429	18.1429	0
K562	En11^10:50985040:C:T:R:wP81	En11	10:50985040:C:T:R:wP81	10	50985040	10:50985040:C:T	81	1.94497235905862	0.177594974011926	-1.76737738504669	1.39441993266233	NA	>1	20.3061	20.3061	0
K562	En11^10:51489257:T:C:R:wP80	En11	10:51489257:T:C:R:wP80	10	51489257	10:51489257:T:C	80	3.33581559999314	3.80582983708696	0.470014237093818	0.865741500526418	0.730253674789359	>5	NA	NA	NA
K562	En11^10:51489279:A:G:R:wP102	En11	10:51489279:A:G:R:wP102	10	51489279	10:51489279:A:G	102	3.33581559999314	3.5361502835723	0.200334683579163	0.920804873417315	0.776282891751708	>5	0	9.37755	9.37755
K562	En11^10:54212642:A:T:R:wP80	En11	10:54212642:A:T:R:wP80	10	54212642	10:54212642:A:T	80	NA	NA	NA	0	NA	>5	7.36735	7.36735	0
K562	En11^10:5488576:G:A:R:wP86	En11	10:5488576:G:A:R:wP86	10	5488576	10:5488576:G:A	86	7.58041790450887	7.10567925460388	-0.474738649904997	2.29516152306383	1.81826884439255	>1	7.90816	7.90816	0
K562	En11^10:5488580:C:G:R:wP90	En11	10:5488580:C:G:R:wP90	10	5488580	10:5488580:C:G	90	7.58041790450887	7.44644247000496	-0.133975434503912	1.85505805531171	1.50965656841789	>5	7.90816	7.90816	0
K562	En11^10:56959972:T:A:R:wP86	En11	10:56959972:T:A:R:wP86	10	56959972	10:56959972:T:A	86	1.05753624462566	0.491748476607141	-0.565787768018516	0.881922872243395	NA	<1	14.551	14.551	0
K562	En11^10:56959991:C:T:R:wP105	En11	10:56959991:C:T:R:wP105	10	56959991	10:56959991:C:T	105	1.05753624462566	0.458088463659422	-0.599447780966235	1.85475918499085	NA	>5	14.551	21.2959	6.7449
K562	En11^10:59908888:A:G:R:wP81	En11	10:59908888:A:G:R:wP81	10	59908888	10:59908888:A:G	81	NA	0.258168178206157	NA	0	NA	<1	26.898	26.898	0
K562	En11^10:59935940:A:G:R:wP83	En11	10:59935940:A:G:R:wP83	10	59935940	10:59935940:A:G	83	NA	NA	NA	0	NA	>5	25.7245	25.7245	0
K562	En11^10:6321671:A:T:R:wP90	En11	10:6321671:A:T:R:wP90	10	6321671	10:6321671:A:T	90	2.3285903443363	2.01289662180341	-0.315693722532885	0.128266040790877	NA	<1	NA	NA	NA
K562	En11^10:64139343:G:A:R:wP84	En11	10:64139343:G:A:R:wP84	10	64139343	10:64139343:G:A	84	0.382585635330861	0.508561702896294	0.125976067565433	1.10842316820203	NA	<1	11	11	0
K562	En11^10:64139352:T:C:R:wP93	En11	10:64139352:T:C:R:wP93	10	64139352	10:64139352:T:C	93	0.382585635330861	0.471080679761972	0.0884950444311108	0.367798580526981	NA	>5	11	14.9898	3.9898
K562	En11^10:64571357:G:A:R:wP79	En11	10:64571357:G:A:R:wP79	10	64571357	10:64571357:G:A	79	3.5126902761546	2.91947092581439	-0.593219350340211	1.15055353752431	0.964963637946878	<1	13.8265	13.8265	0
K562	En11^10:64571369:G:A:R:wP91	En11	10:64571369:G:A:R:wP91	10	64571369	10:64571369:G:A	91	3.5126902761546	3.35573415549719	-0.156956120657413	1.00296194411639	0.843825973255164	>1	6.73469	5.04082	-1.69387
K562	En11^10:64571369:G:A:R:wP96	En11	10:64571369:G:A:R:wP96	10	64571369	10:64571369:G:A	96	1.23613394901842	1.46405198903208	0.227918040013658	0.48773381929384	NA	>1	6.73469	5.04082	-1.69387
K562	En11^10:6709239:A:G:R:wP87	En11	10:6709239:A:G:R:wP87	10	6709239	10:6709239:A:G	87	NA	NA	NA	0	NA	>1	12.0612	12.0612	0
K562	En11^10:6755300:C:T:R:wP124	En11	10:6755300:C:T:R:wP124	10	6755300	10:6755300:C:T	124	-0.830584349051528	1.4715697259338	2.30215407498533	1.09045625164412	NA	>1	20.449	20.449	0
K562	En11^10:69541084:A:G:R:wP86	En11	10:69541084:A:G:R:wP86	10	69541084	10:69541084:A:G	86	0.278422178782845	1.26125213803364	0.982829959250793	0.950124193731485	NA	>1	9.88776	9.88776	0
K562	En11^10:70166381:G:C:R:wP93	En11	10:70166381:G:C:R:wP93	10	70166381	10:70166381:G:C	93	NA	3.97757185297389	NA	0	NA	<1	13.9184	18.6939	4.7755
K562	En11^10:70166586:C:T:R:wP122	En11	10:70166586:C:T:R:wP122	10	70166586	10:70166586:C:T	122	3.05558185614978	NA	NA	0	NA	>1	8.18367	8.18367	0
K562	En11^10:70231412:G:A:R:wP90	En11	10:70231412:G:A:R:wP90	10	70231412	10:70231412:G:A	90	3.0157548170672	1.1393892764668	-1.8763655406004	1.23154200474625	1.03047541008836	>5	NA	NA	NA
K562	En11^10:70231437:G:T:R:wP115	En11	10:70231437:G:T:R:wP115	10	70231437	10:70231437:G:T	115	3.0157548170672	2.30337724486979	-0.712377572197402	0.638719034263001	0.539420521830184	>1	NA	NA	NA
K562	En11^10:71014798:G:A:R:wP76	En11	10:71014798:G:A:R:wP76	10	71014798	10:71014798:G:A	76	1.44260609025769	1.61818924857319	0.175583158315502	0.404171892347711	NA	>5	21.0612	21.0612	0
K562	En11^10:71014824:C:T:R:wP102	En11	10:71014824:C:T:R:wP102	10	71014824	10:71014824:C:T	102	1.44260609025769	0.561370035744728	-0.881236054512961	2.1270321735586	NA	>5	21.0612	23.2755	2.2143
K562	En11^10:71327759:T:G:R:wP78	En11	10:71327759:T:G:R:wP78	10	71327759	10:71327759:T:G	78	-0.957350077435836	-0.966990874185792	-0.00964079674995599	0.0398192354708706	NA	>1	25.8265	25.8265	0
K562	En11^10:71327868:G:A:R:wP80	En11	10:71327868:G:A:R:wP80	10	71327868	10:71327868:G:A	80	1.89365920357637	1.43558745690643	-0.458071746669943	1.03617334783056	0.871372991984847	>1	6.71429	6.71429	0
K562	En11^10:71930239:A:G:R:wP97	En11	10:71930239:A:G:R:wP97	10	71930239	10:71930239:A:G	97	5.96190240396321	6.05213297133364	0.0902305673704324	0.740940845042756	0.626207980609769	>1	6.57143	0	-6.57143
K562	En11^10:71930243:G:T:R:wP101	En11	10:71930243:G:T:R:wP101	10	71930243	10:71930243:G:T	101	5.96190240396321	6.07702124710348	0.11511884314027	1.30804157465597	1.0919842609934	>5	6.57143	9.12245	2.55102
K562	En11^10:72084299:G:A:R:wP87	En11	10:72084299:G:A:R:wP87	10	72084299	10:72084299:G:A	87	3.61685354194116	2.875662146742	-0.74119139519916	2.22884647030991	1.7738818698282	>5	NA	NA	NA
K562	En11^10:72318805:G:A:R:wP109	En11	10:72318805:G:A:R:wP109	10	72318805	10:72318805:G:A	109	2.02227174788156	2.09679344226447	0.0745216943829026	0.134210832202085	0.110421603284169	<1	4.81633	0	-4.81633
K562	En11^10:73246474:G:A:R:wP76	En11	10:73246474:G:A:R:wP76	10	73246474	10:73246474:G:A	76	2.65022731289461	3.06793103788371	0.417703724989095	0.894818127847711	0.754738080888524	>1	5.17347	5.17347	0
K562	En11^10:73246480:T:C:R:wP82	En11	10:73246480:T:C:R:wP82	10	73246480	10:73246480:T:C	82	2.65022731289461	3.17332579465743	0.523098481762819	1.67746084922672	1.3781664623965	>1	5.17347	5.17347	0
K562	En11^10:73338014:C:T:R:wP86	En11	10:73338014:C:T:R:wP86	10	73338014	10:73338014:C:T	86	0.662260198768962	1.41871874754349	0.756458548774525	2.78203732515952	2.11928235142117	>1	13.1531	13.1531	0
K562	En11^10:73338041:G:A:R:wP113	En11	10:73338041:G:A:R:wP113	10	73338041	10:73338041:G:A	113	0.662260198768962	1.24654259303013	0.58428239426117	1.11198843504457	NA	>1	13.1531	13.1531	0
K562	En11^10:74124340:C:T:R:wP102	En11	10:74124340:C:T:R:wP102	10	74124340	10:74124340:C:T	102	3.13966216551911	NA	NA	0	NA	>5	7.43878	9.65306	2.21428
K562	En11^10:7451241:A:G:R:wP122	En11	10:7451241:A:G:R:wP122	10	7451241	10:7451241:A:G	122	2.0299419239824	NA	NA	0	NA	>5	7.2551	7.2551	0
K562	En11^10:77054720:C:T:R:wP99	En11	10:77054720:C:T:R:wP99	10	77054720	10:77054720:C:T	99	0.469353752413948	2.3516656065116	1.88231185409765	1.22918749294501	1.02868769548233	>5	11.5408	6.85714	-4.68366
K562	En11^10:79152745:G:T:R:wP95	En11	10:79152745:G:T:R:wP95	10	79152745	10:79152745:G:T	95	2.25391673728118	1.80207892153276	-0.451837815748424	0.808028066248163	0.682116537060738	>1	10.9082	0	-10.9082
K562	En11^10:79152746:C:T:R:wP96	En11	10:79152746:C:T:R:wP96	10	79152746	10:79152746:C:T	96	2.25391673728118	1.98060509019523	-0.273311647085952	0.569385687996126	0.480719753351274	>1	10.9082	8.19388	-2.71432
K562	En11^10:79273607:G:A:R:wP109	En11	10:79273607:G:A:R:wP109	10	79273607	10:79273607:G:A	109	1.51223839691138	1.40898872403496	-0.103249672876419	0.19122363875459	NA	>5	15.5918	11.602	-3.9898
K562	En11^10:79273696:C:T:R:wP100	En11	10:79273696:C:T:R:wP100	10	79273696	10:79273696:C:T	100	2.01923990552961	2.08885989529201	0.0696199897623955	0.0780021296705389	0.0637969372080655	<1	6.90816	0	-6.90816
K562	En11^10:79808540:G:T:R:wP83	En11	10:79808540:G:T:R:wP83	10	79808540	10:79808540:G:T	83	0.640148565590869	1.16366442835421	0.523515862763341	0.227034433414867	NA	>1	NA	NA	NA
K562	En11^10:79808571:T:C:R:wP114	En11	10:79808571:T:C:R:wP114	10	79808571	10:79808571:T:C	114	0.640148565590869	NA	NA	0	NA	>5	NA	NA	NA
K562	En11^10:79808705:G:A:R:wP110	En11	10:79808705:G:A:R:wP110	10	79808705	10:79808705:G:A	110	NA	1.81230885103128	NA	0	NA	>1	17.6327	19.4082	1.7755
K562	En11^10:80016034:C:T:R:wP103	En11	10:80016034:C:T:R:wP103	10	80016034	10:80016034:C:T	103	5.1544800064506	4.99369036746698	-0.160789638983616	1.07159332436396	0.900100374105415	>1	0	4.46939	4.46939
K562	En11^10:80487165:C:T:R:wP113	En11	10:80487165:C:T:R:wP113	10	80487165	10:80487165:C:T	113	3.09808428866414	2.94534564012163	-0.152738648542515	0.194038019846628	0.16143543470656	<1	4.32653	4.32653	0
K562	En11^10:80887181:C:T:R:wP117	En11	10:80887181:C:T:R:wP117	10	80887181	10:80887181:C:T	117	1.95353190313426	1.82699463665033	-0.126537266483931	0.360509954682157	0.302844508100936	>1	6.63265	6.63265	0
K562	En11^10:81248245:T:C:R:wP104	En11	10:81248245:T:C:R:wP104	10	81248245	10:81248245:T:C	104	4.59787129165648	4.19801898745345	-0.399852304203033	1.63553251537629	1.34631519683502	>5	12.449	14.7245	2.2755
K562	En11^10:8200567:G:T:R:wP94	En11	10:8200567:G:T:R:wP94	10	8200567	10:8200567:G:T	94	0.0244724703183298	0.77645621275674	0.751983742438411	1.0814139777555	NA	>5	8.96939	6.38776	-2.58163
K562	En11^10:83738172:C:G:R:wP89	En11	10:83738172:C:G:R:wP89	10	83738172	10:83738172:C:G	89	NA	-0.833422345340144	NA	0	NA	>5	27.6327	27.6327	0
K562	En11^10:83738176:C:T:R:wP93	En11	10:83738176:C:T:R:wP93	10	83738176	10:83738176:C:T	93	NA	0.901218214902464	NA	0	NA	>5	27.6327	23.6429	-3.9898
K562	En11^10:85714034:C:T:R:wP99	En11	10:85714034:C:T:R:wP99	10	85714034	10:85714034:C:T	99	1.04026206680108	1.88729304298717	0.847030976186088	0.627986877251201	0.530172094920781	<1	NA	NA	NA
K562	En11^10:85720062:C:A:R:wP88	En11	10:85720062:C:A:R:wP88	10	85720062	10:85720062:C:A	88	0.710876483340237	0.97838384733906	0.267507363998823	0.248718746540115	NA	>1	8.11224	8.11224	0
K562	En11^10:86051405:T:C:R:wP120	En11	10:86051405:T:C:R:wP120	10	86051405	10:86051405:T:C	120	-1.31985586050452	-1.37684160320647	-0.0569857427019456	0.197755879911308	NA	>1	6.45918	6.45918	0
K562	En11^10:87963444:C:G:R:wP92	En11	10:87963444:C:G:R:wP92	10	87963444	10:87963444:C:G	92	-1.24711178617935	-0.345259171381163	0.901852614798184	0.826204679325456	NA	>1	26.0408	25.1531	-0.887700000000002
K562	En11^10:88066639:T:C:R:wP121	En11	10:88066639:T:C:R:wP121	10	88066639	10:88066639:T:C	121	-0.537085167720608	-0.966540045239825	-0.429454877519217	0.140992617745465	NA	>5	27.4796	27.4796	0
K562	En11^10:89682221:A:G:R:wP84	En11	10:89682221:A:G:R:wP84	10	89682221	10:89682221:A:G	84	0.706419682949763	1.03847491889356	0.332055235943802	0.207342846713582	NA	<1	18.6939	18.6939	0
K562	En11^10:89875329:T:C:R:wP90	En11	10:89875329:T:C:R:wP90	10	89875329	10:89875329:T:C	90	0.407984225312651	1.14676708212699	0.738782856814341	1.25009494761282	NA	>1	10.2245	10.2245	0
K562	En11^10:89875362:T:C:R:wP123	En11	10:89875362:T:C:R:wP123	10	89875362	10:89875362:T:C	123	0.407984225312651	1.26713396127468	0.85914973596203	0.948465801925586	NA	<1	10.2245	10.2245	0
K562	En11^10:91174472:C:A:R:wP83	En11	10:91174472:C:A:R:wP83	10	91174472	10:91174472:C:A	83	NA	NA	NA	0	NA	<1	14.2653	14.2653	0
K562	En11^10:91174482:C:G:R:wP93	En11	10:91174482:C:G:R:wP93	10	91174482	10:91174482:C:G	93	NA	NA	NA	0	NA	>1	14.2653	9.79592	-4.46938
K562	En11^10:91174505:G:C:R:wP116	En11	10:91174505:G:C:R:wP116	10	91174505	10:91174505:G:C	116	NA	5.43605612898638	NA	0	NA	>1	14.2653	14.2653	0
K562	En11^10:92923888:C:T:R:wP81	En11	10:92923888:C:T:R:wP81	10	92923888	10:92923888:C:T	81	5.52593946485507	5.498298221946	-0.0276412429090671	0.440485292598192	0.370836860658855	>5	6.82653	6.82653	0
K562	En11^10:94881288:T:C:R:wP125	En11	10:94881288:T:C:R:wP125	10	94881288	10:94881288:T:C	125	1.50475342773805	2.01882615185938	0.514072724121331	0.323881308899652	NA	>5	21.3673	21.3673	0
K562	En11^10:96162291:A:C:R:wP94	En11	10:96162291:A:C:R:wP94	10	96162291	10:96162291:A:C	94	2.78001635767605	NA	NA	0	NA	>1	NA	NA	NA
K562	En11^10:96162320:T:G:R:wP123	En11	10:96162320:T:G:R:wP123	10	96162320	10:96162320:T:G	123	2.78001635767605	3.17431193934184	0.39429558166579	1.18909719995459	0.996238881136554	>1	NA	NA	NA
K562	En11^10:97171655:G:A:R:wP121	En11	10:97171655:G:A:R:wP121	10	97171655	10:97171655:G:A	121	2.22450451484503	NA	NA	0	NA	<1	27.9796	27.9796	0
K562	En11^10:99293198:A:G:R:wP100	En11	10:99293198:A:G:R:wP100	10	99293198	10:99293198:A:G	100	1.81503387904687	0.838505942998268	-0.976527936048605	2.03429027167584	1.6382684371921	>5	14.1837	11.9694	-2.2143
K562	En11^10:99293220:C:T:R:wP122	En11	10:99293220:C:T:R:wP122	10	99293220	10:99293220:C:T	122	1.81503387904687	NA	NA	0	NA	<1	14.1837	14.1837	0
K562	En11^10:99401363:G:A:R:wP115	En11	10:99401363:G:A:R:wP115	10	99401363	10:99401363:G:A	115	NA	1.28787308975454	NA	0	NA	>1	NA	NA	NA
K562	En11^10:99561382:C:G:R:wP80	En11	10:99561382:C:G:R:wP80	10	99561382	10:99561382:C:G	80	1.0735480454182	1.40854655482498	0.334998509406774	0.301714533449322	NA	>5	7.44898	7.44898	0
K562	En11^10:99561384:C:T:R:wP82	En11	10:99561384:C:T:R:wP82	10	99561384	10:99561384:C:T	82	1.0735480454182	1.91809122041706	0.84454317499886	0.804179100588806	NA	>1	7.44898	7.44898	0
K562	En11^10:99561385:G:T:R:wP83	En11	10:99561385:G:T:R:wP83	10	99561385	10:99561385:G:T	83	1.0735480454182	2.17237585094338	1.09882780552518	1.05876103758827	0.889658103659639	>5	7.44898	7.44898	0
K562	En11^10:99609991:G:A:R:wP82	En11	10:99609991:G:A:R:wP82	10	99609991	10:99609991:G:A	82	NA	NA	NA	0	NA	>1	16.7245	16.7245	0
K562	En11^10:99610018:C:T:R:wP109	En11	10:99610018:C:T:R:wP109	10	99610018	10:99610018:C:T	109	NA	NA	NA	0	NA	>1	16.7245	20.4694	3.7449
K562	En11^11:1016048:C:T:R:wP112	En11	11:1016048:C:T:R:wP112	11	1016048	11:1016048:C:T	112	1.12751337760855	1.2529023755319	0.125388997923347	0.0109636515850702	NA	<1	23.7347	23.7347	0
K562	En11^11:103907889:A:G:R:wP104	En11	11:103907889:A:G:R:wP104	11	103907889	11:103907889:A:G	104	0.730315193618809	1.87730016916373	1.14698497554492	1.63244478357151	NA	<1	23.7245	18.6429	-5.0816
K562	En11^11:10814116:A:G:R:wP92	En11	11:10814116:A:G:R:wP92	11	10814116	11:10814116:A:G	92	2.83801607197907	2.94779773571744	0.10978166373837	1.52016246451351	1.25722339111408	>5	14.551	16.1633	1.6123
K562	En11^11:108338190:T:C:R:wP78	En11	11:108338190:T:C:R:wP78	11	108338190	11:108338190:T:C	78	7.67722554393826	7.8439863453582	0.166760801419944	1.44004065694531	1.19557844427404	>5	9	9	0
K562	En11^11:10921679:C:T:R:wP109	En11	11:10921679:C:T:R:wP109	11	10921679	11:10921679:C:T	109	3.20730004135707	3.78270729871555	0.575407257358475	1.85541069813367	1.50990728202489	>1	6.95918	7.27551	0.31633
K562	En11^11:10921695:C:T:R:wP125	En11	11:10921695:C:T:R:wP125	11	10921695	11:10921695:C:T	125	3.20730004135707	3.71236834023949	0.505068298882417	2.01317611480417	1.62332862493729	>1	6.95918	6.95918	0
K562	En11^11:111536721:A:C:R:wP121	En11	11:111536721:A:C:R:wP121	11	111536721	11:111536721:A:C	121	NA	0.317008465170485	NA	0	NA	>5	23.1224	23.1224	0
K562	En11^11:111536723:G:A:R:wP123	En11	11:111536723:G:A:R:wP123	11	111536723	11:111536723:G:A	123	NA	NA	NA	0	NA	>1	23.1224	23.1224	0
K562	En11^11:111636864:T:C:R:wP82	En11	11:111636864:T:C:R:wP82	11	111636864	11:111636864:T:C	82	3.40717365182302	3.39932664873611	-0.00784700308690933	0.0452630601784516	0.0369022897930771	>5	14.7551	14.7551	0
K562	En11^11:111636903:C:G:R:wP121	En11	11:111636903:C:G:R:wP121	11	111636903	11:111636903:C:G	121	3.40717365182302	3.1544998949094	-0.252673756913622	1.6702953121311	1.37310651522666	>1	14.7551	14.7551	0
K562	En11^11:113462012:G:A:R:wP117	En11	11:113462012:G:A:R:wP117	11	113462012	11:113462012:G:A	117	1.34110896891174	1.2824048646454	-0.0587041042663325	0.216789666414278	NA	>5	13.8163	13.8163	0
K562	En11^11:113462018:G:A:R:wP123	En11	11:113462018:G:A:R:wP123	11	113462018	11:113462018:G:A	123	1.34110896891174	0.901041512904777	-0.440067456006959	0.73108711566184	NA	<1	13.8163	13.8163	0
K562	En11^11:113862057:G:A:R:wP79	En11	11:113862057:G:A:R:wP79	11	113862057	11:113862057:G:A	79	-0.703196246245547	-0.755272424960181	-0.0520761787146338	0.302319687636676	NA	>1	29.0918	29.0918	0
K562	En11^11:113862095:G:C:R:wP117	En11	11:113862095:G:C:R:wP117	11	113862095	11:113862095:G:C	117	-0.703196246245547	-0.853993602691584	-0.150797356446038	0.0346045789326036	NA	>1	29.0918	29.0918	0
K562	En11^11:11388500:T:C:R:wP96	En11	11:11388500:T:C:R:wP96	11	11388500	11:11388500:T:C	96	NA	NA	NA	0	NA	>1	23.4082	15.8878	-7.5204
K562	En11^11:116255309:C:T:R:wP76	En11	11:116255309:C:T:R:wP76	11	116255309	11:116255309:C:T	76	1.98833255642129	1.03417266309937	-0.954159893321919	1.95423027928013	1.58189234520742	>5	NA	NA	NA
K562	En11^11:116255358:G:A:R:wP125	En11	11:116255358:G:A:R:wP125	11	116255358	11:116255358:G:A	125	1.98833255642129	1.42867214256953	-0.55966041385176	1.53227157633067	1.26656112367056	<1	NA	NA	NA
K562	En11^11:117198943:G:A:R:wP94	En11	11:117198943:G:A:R:wP94	11	117198943	11:117198943:G:A	94	2.17945457401434	2.24098977108065	0.0615351970663047	0.162691055082052	0.134761395873678	<1	11.3265	14.9898	3.6633
K562	En11^11:117198974:C:T:R:wP125	En11	11:117198974:C:T:R:wP125	11	117198974	11:117198974:C:T	125	2.17945457401434	1.47585401244529	-0.703600561569052	1.73818613477841	1.42386540641852	>1	11.3265	11.3265	0
K562	En11^11:118298576:C:G:R:wP115	En11	11:118298576:C:G:R:wP115	11	118298576	11:118298576:C:G	115	NA	NA	NA	0	NA	<1	11.7551	11.7551	0
K562	En11^11:118574266:C:T:R:wP99	En11	11:118574266:C:T:R:wP99	11	118574266	11:118574266:C:T	99	1.36630845216571	1.74218124430525	0.375872792139544	0.716050553861842	NA	<1	NA	NA	NA
K562	En11^11:119357824:C:G:R:wP111	En11	11:119357824:C:G:R:wP111	11	119357824	11:119357824:C:G	111	1.41083258360263	2.88349358414155	1.47266100053893	2.00922862756846	1.62027612263697	>5	NA	NA	NA
K562	En11^11:119576956:A:C:R:wP100	En11	11:119576956:A:C:R:wP100	11	119576956	11:119576956:A:C	100	-0.447601401326292	1.2555019910332	1.70310339235949	0.94074208865384	NA	<1	10.398	8.5	-1.898
K562	En11^11:119721858:C:T:R:wP118	En11	11:119721858:C:T:R:wP118	11	119721858	11:119721858:C:T	118	1.31202415017278	0.728533774147096	-0.583490376025683	0.870907058429831	NA	>5	NA	NA	NA
K562	En11^11:120418863:G:A:R:wP92	En11	11:120418863:G:A:R:wP92	11	120418863	11:120418863:G:A	92	1.29416029343524	1.0143669730304	-0.279793320404836	0.844108548260503	NA	>1	5.97959	0	-5.97959
K562	En11^11:120617309:C:G:R:wP99	En11	11:120617309:C:G:R:wP99	11	120617309	11:120617309:C:G	99	1.40757915411722	0.688225700970724	-0.719353453146498	0.549525453476835	NA	<1	10.3061	0	-10.3061
K562	En11^11:121772755:G:A:R:wP94	En11	11:121772755:G:A:R:wP94	11	121772755	11:121772755:G:A	94	0.695569433801785	0.90512395699431	0.209554523192525	0.483803424178988	NA	>5	9.44898	6.81633	-2.63265
K562	En11^11:122083851:T:C:R:wP112	En11	11:122083851:T:C:R:wP112	11	122083851	11:122083851:T:C	112	0.322693276209781	NA	NA	0	NA	>5	8.79592	8.79592	0
K562	En11^11:125986119:G:A:R:wP125	En11	11:125986119:G:A:R:wP125	11	125986119	11:125986119:G:A	125	1.27373172280893	1.4781346642159	0.20440294140697	0.320504413149184	NA	>5	7.13265	7.13265	0
K562	En11^11:1260257:C:T:R:wP82	En11	11:1260257:C:T:R:wP82	11	1260257	11:1260257:C:T	82	-1.14721063154097	-0.733238610048971	0.413972021492003	0.320727505606888	NA	<1	31.0714	31.0714	0
K562	En11^11:126380677:G:A:R:wP84	En11	11:126380677:G:A:R:wP84	11	126380677	11:126380677:G:A	84	2.41637743848938	3.00637545052828	0.589998012038895	1.72667536372552	1.41508651808048	>1	24.7857	24.7857	0
K562	En11^11:126414603:A:G:R:wP82	En11	11:126414603:A:G:R:wP82	11	126414603	11:126414603:A:G	82	1.78622304983052	1.7489183033092	-0.0373047465213177	0.146697999693285	0.12095722214043	>5	11.3878	11.3878	0
K562	En11^11:126547484:C:A:R:wP117	En11	11:126547484:C:A:R:wP117	11	126547484	11:126547484:C:A	117	1.87325433807572	1.75019982145605	-0.123054516619667	0.797048463503109	NA	<1	20.4184	20.4184	0
K562	En11^11:126547506:C:T:R:wP82	En11	11:126547506:C:T:R:wP82	11	126547506	11:126547506:C:T	82	2.39245942873758	2.20401076224832	-0.188448666489252	0.170861218901206	0.141726011945993	>1	20.4184	20.4184	0
K562	En11^11:130992111:A:G:R:wP115	En11	11:130992111:A:G:R:wP115	11	130992111	11:130992111:A:G	115	0.356155064871725	0.972980878930451	0.616825814058725	0.317734395276427	NA	>5	18.4898	18.4898	0
K562	En11^11:131795949:C:T:R:wP115	En11	11:131795949:C:T:R:wP115	11	131795949	11:131795949:C:T	115	1.14449057082819	0.0865079224370368	-1.05798264839115	0.790735085478443	NA	<1	17.8469	17.8469	0
K562	En11^11:132889630:G:A:R:wP117	En11	11:132889630:G:A:R:wP117	11	132889630	11:132889630:G:A	117	0.569939929316433	0.61414145712755	0.044201527811117	0.0573821018271157	NA	<1	14.0306	14.0306	0
K562	En11^11:132974172:C:T:R:wP107	En11	11:132974172:C:T:R:wP107	11	132974172	11:132974172:C:T	107	NA	NA	NA	0	NA	>1	19.2755	13.5102	-5.7653
K562	En11^11:13313088:T:G:R:wP77	En11	11:13313088:T:G:R:wP77	11	13313088	11:13313088:T:G	77	1.81821015586973	1.51796800937312	-0.300242146496609	0.288400784169161	NA	<1	17.8673	17.8673	0
K562	En11^11:13313096:G:A:R:wP85	En11	11:13313096:G:A:R:wP85	11	13313096	11:13313096:G:A	85	1.81821015586973	1.48860097106077	-0.329609184808964	0.229744142425404	NA	>5	17.8673	17.8673	0
K562	En11^11:133176060:T:C:R:wP96	En11	11:133176060:T:C:R:wP96	11	133176060	11:133176060:T:C	96	NA	0.590578673509087	NA	0	NA	>1	20.1735	12.6531	-7.5204
K562	En11^11:133817333:G:A:R:wP81	En11	11:133817333:G:A:R:wP81	11	133817333	11:133817333:G:A	81	0.0362029941093781	0.696745393585791	0.660542399476413	0.60232107798432	NA	>5	24.8163	24.8163	0
K562	En11^11:133838405:C:T:R:wP108	En11	11:133838405:C:T:R:wP108	11	133838405	11:133838405:C:T	108	-2.253210766502	-0.269557512134619	1.98365325436739	0.986365786943132	NA	<1	27.7143	25.0816	-2.6327
K562	En11^11:133838417:A:G:R:wP120	En11	11:133838417:A:G:R:wP120	11	133838417	11:133838417:A:G	120	-2.253210766502	0.653937257088577	2.90714802359058	1.81912998955339	NA	>5	27.7143	27.7143	0
K562	En11^11:134288542:T:A:R:wP109	En11	11:134288542:T:A:R:wP109	11	134288542	11:134288542:T:A	109	-1.48355039508868	-1.10912745616171	0.374422938926966	0	NA	<1	26.2857	25.8163	-0.4694
K562	En11^11:134288548:C:G:R:wP115	En11	11:134288548:C:G:R:wP115	11	134288548	11:134288548:C:G	115	-1.48355039508868	-0.498221073917362	0.985329321171314	0	NA	>5	26.2857	26.2857	0
K562	En11^11:134537553:C:G:R:wP79	En11	11:134537553:C:G:R:wP79	11	134537553	11:134537553:C:G	79	1.35602015013095	1.4820717783272	0.126051628196247	0.977064762504073	NA	<1	16.7245	16.7245	0
K562	En11^11:134537592:C:A:R:wP118	En11	11:134537592:C:A:R:wP118	11	134537592	11:134537592:C:A	118	1.35602015013095	1.57692080704198	0.220900656911029	0.334912832943953	NA	>5	16.7245	16.7245	0
K562	En11^11:17375380:C:G:R:wP120	En11	11:17375380:C:G:R:wP120	11	17375380	11:17375380:C:G	120	3.89781594295493	3.31732450437169	-0.580491438583238	1.64667120154982	1.35485960010334	<1	6.0102	6.0102	0
K562	En11^11:1769272:G:C:R:wP76	En11	11:1769272:G:C:R:wP76	11	1769272	11:1769272:G:C	76	NA	NA	NA	0	NA	>1	23.449	23.449	0
K562	En11^11:1769321:G:A:R:wP125	En11	11:1769321:G:A:R:wP125	11	1769321	11:1769321:G:A	125	NA	NA	NA	0	NA	>1	13.6531	13.6531	0
K562	En11^11:1769321:G:A:R:wP84	En11	11:1769321:G:A:R:wP84	11	1769321	11:1769321:G:A	84	2.38098245072242	2.04258612140319	-0.33839632931923	0.36812820101797	0.309547934050088	>1	13.6531	13.6531	0
K562	En11^11:17707905:C:T:R:wP80	En11	11:17707905:C:T:R:wP80	11	17707905	11:17707905:C:T	80	1.77887174865953	0.722148450595239	-1.05672329806429	1.13891240557494	NA	>1	7.4898	7.4898	0
K562	En11^11:1785185:G:A:R:wP110	En11	11:1785185:G:A:R:wP110	11	1785185	11:1785185:G:A	110	NA	NA	NA	0	NA	<1	NA	NA	NA
K562	En11^11:18858301:G:T:R:wP101	En11	11:18858301:G:T:R:wP101	11	18858301	11:18858301:G:T	101	1.71042561970405	1.12551510092021	-0.584910518783833	1.19556968402261	1.00146198126542	>1	NA	NA	NA
K562	En11^11:18858316:G:T:R:wP116	En11	11:18858316:G:T:R:wP116	11	18858316	11:18858316:G:T	116	1.71042561970405	NA	NA	0	NA	>5	NA	NA	NA
K562	En11^11:1902768:G:A:R:wP90	En11	11:1902768:G:A:R:wP90	11	1902768	11:1902768:G:A	90	NA	1.5358732878178	NA	0	NA	>5	7.2449	13.9898	6.7449
K562	En11^11:1902771:T:C:R:wP93	En11	11:1902771:T:C:R:wP93	11	1902771	11:1902771:T:C	93	NA	2.32131432822777	NA	0	NA	>1	7.2449	7.66327	0.418369999999999
K562	En11^11:1902781:G:C:R:wP103	En11	11:1902781:G:C:R:wP103	11	1902781	11:1902781:G:C	103	NA	2.33429409742296	NA	0	NA	>1	7.2449	8.78571	1.54081
K562	En11^11:1902793:A:T:R:wP115	En11	11:1902793:A:T:R:wP115	11	1902793	11:1902793:A:T	115	NA	1.58510972421509	NA	0	NA	>5	7.2449	7.2449	0
K562	En11^11:19416865:T:C:R:wP114	En11	11:19416865:T:C:R:wP114	11	19416865	11:19416865:T:C	114	0.179734155289625	0.602705420892359	0.422971265602733	0.88490082155926	NA	>5	7.91837	7.91837	0
K562	En11^11:20101769:C:T:R:wP93	En11	11:20101769:C:T:R:wP93	11	20101769	11:20101769:C:T	93	NA	4.86226120674445	NA	0	NA	>5	10	8.80612	-1.19388
K562	En11^11:20470564:C:G:R:wP86	En11	11:20470564:C:G:R:wP86	11	20470564	11:20470564:C:G	86	NA	NA	NA	0	NA	>1	20.4694	20.4694	0
K562	En11^11:20621492:T:A:R:wP120	En11	11:20621492:T:A:R:wP120	11	20621492	11:20621492:T:A	120	-0.505775659178262	-1.46942273201288	-0.96364707283462	0.386098521940136	NA	>5	4.90816	4.90816	0
K562	En11^11:20621492:T:A:R:wP90	En11	11:20621492:T:A:R:wP90	11	20621492	11:20621492:T:A	90	-0.708786985128649	-1.0543564965745	-0.345569511445852	0.18862415511155	NA	>5	4.90816	4.90816	0
K562	En11^11:20781270:G:T:R:wP102	En11	11:20781270:G:T:R:wP102	11	20781270	11:20781270:G:T	102	1.18493901930679	-0.0861522520002603	-1.27109127130705	1.40155192775806	NA	>1	21.5714	23.4694	1.898
K562	En11^11:22647261:G:A:R:wP82	En11	11:22647261:G:A:R:wP82	11	22647261	11:22647261:G:A	82	1.65865220252796	1.38024480466263	-0.278407397865333	0.341013197856914	0.286210419549006	>1	15.6531	15.6531	0
K562	En11^11:26969097:C:A:R:wP75	En11	11:26969097:C:A:R:wP75	11	26969097	11:26969097:C:A	75	1.34402700266972	0.684850913242578	-0.659176089427146	1.05164406150069	NA	>1	12.2551	12.2551	0
K562	En11^11:26969097:C:A:R:wP82	En11	11:26969097:C:A:R:wP82	11	26969097	11:26969097:C:A	82	1.04378073673341	NA	NA	0	NA	>1	12.2551	12.2551	0
K562	En11^11:27528160:C:A:R:wP108	En11	11:27528160:C:A:R:wP108	11	27528160	11:27528160:C:A	108	3.41899262920888	2.30692129506172	-1.11207133414716	2.10139138329425	1.68544237837341	<1	11.9388	9.35714	-2.58166
K562	En11^11:2913624:T:C:R:wP105	En11	11:2913624:T:C:R:wP105	11	2913624	11:2913624:T:C	105	1.28968070138759	2.18380972538629	0.894129023998699	2.03240466761638	1.637071844106	<1	7.38776	0	-7.38776
K562	En11^11:32009090:G:T:R:wP87	En11	11:32009090:G:T:R:wP87	11	32009090	11:32009090:G:T	87	NA	NA	NA	0	NA	>5	24.2041	24.2041	0
K562	En11^11:32219777:T:G:R:wP113	En11	11:32219777:T:G:R:wP113	11	32219777	11:32219777:T:G	113	NA	NA	NA	0	NA	>5	13.1837	13.1837	0
K562	En11^11:33522613:C:T:R:wP123	En11	11:33522613:C:T:R:wP123	11	33522613	11:33522613:C:T	123	NA	NA	NA	0	NA	>5	27.6735	27.6735	0
K562	En11^11:33609794:T:A:R:wP91	En11	11:33609794:T:A:R:wP91	11	33609794	11:33609794:T:A	91	NA	NA	NA	0	NA	<1	25.4898	23.5	-1.9898
K562	En11^11:355947:A:T:R:wP90	En11	11:355947:A:T:R:wP90	11	355947	11:355947:A:T	90	3.20759846879656	3.2775020856257	0.0699036168291349	0.0152528716376799	0.0125292943198173	>1	NA	NA	NA
K562	En11^11:355948:C:G:R:wP91	En11	11:355948:C:G:R:wP91	11	355948	11:355948:C:G	91	3.20759846879656	2.78762930031727	-0.419969168479295	0.601138443108265	0.507403413325296	>1	0	5.03061	5.03061
K562	En11^11:355957:G:T:R:wP100	En11	11:355957:G:T:R:wP100	11	355957	11:355957:G:T	100	3.20759846879656	2.50168031283134	-0.705918155965224	1.43624667148116	1.19288698405029	>5	0	4.70408	4.70408
K562	En11^11:36768765:T:C:R:wP117	En11	11:36768765:T:C:R:wP117	11	36768765	11:36768765:T:C	117	1.53138826231509	1.35125526519686	-0.180132997118225	0.385968781420623	NA	>5	13.602	13.602	0
K562	En11^11:43219089:C:G:R:wP86	En11	11:43219089:C:G:R:wP86	11	43219089	11:43219089:C:G	86	NA	NA	NA	0	NA	>1	24.2041	24.2041	0
K562	En11^11:43902418:A:T:R:wP81	En11	11:43902418:A:T:R:wP81	11	43902418	11:43902418:A:T	81	1.13862578437308	1.53005019171259	0.391424407339506	0.49704595828201	NA	<1	4.81633	4.81633	0
K562	En11^11:43902423:C:T:R:wP86	En11	11:43902423:C:T:R:wP86	11	43902423	11:43902423:C:T	86	1.13862578437308	2.58865190504956	1.45002612067647	1.43649039010953	1.19303058868976	>5	4.81633	4.81633	0
K562	En11^11:44515675:T:C:R:wP87	En11	11:44515675:T:C:R:wP87	11	44515675	11:44515675:T:C	87	NA	NA	NA	0	NA	<1	17.0102	17.0102	0
K562	En11^11:44621664:T:C:R:wP124	En11	11:44621664:T:C:R:wP124	11	44621664	11:44621664:T:C	124	2.53664547171917	3.05078098131021	0.514135509591044	2.95978791954569	2.21471761771364	>1	6.70408	6.70408	0
K562	En11^11:45188168:C:T:R:wP82	En11	11:45188168:C:T:R:wP82	11	45188168	11:45188168:C:T	82	0.54457432542987	0.870965427096099	0.326391101666229	0.273163330142933	NA	>1	20.7449	20.7449	0
K562	En11^11:45602146:G:A:R:wP91	En11	11:45602146:G:A:R:wP91	11	45602146	11:45602146:G:A	91	-0.331246604369191	0.0484383724476567	0.379684976816848	0.114957358116068	NA	>5	22.6531	20.2755	-2.3776
K562	En11^11:45921024:C:T:R:wP87	En11	11:45921024:C:T:R:wP87	11	45921024	11:45921024:C:T	87	0.839193938074023	0.932910153869597	0.0937162157955745	0.143217425237991	NA	<1	18.4286	18.4286	0
K562	En11^11:46264979:C:A:R:wP125	En11	11:46264979:C:A:R:wP125	11	46264979	11:46264979:C:A	125	9.55442251034786	8.72531130275351	-0.829111207594348	4.53319454605819	2.71031680317016	<1	NA	NA	NA
K562	En11^11:46414398:G:A:R:wP96	En11	11:46414398:G:A:R:wP96	11	46414398	11:46414398:G:A	96	1.08019128696381	1.58857011208947	0.508378825125659	0.574747234543641	NA	<1	8.13265	6.43878	-1.69387
K562	En11^11:47788664:G:A:R:wP103	En11	11:47788664:G:A:R:wP103	11	47788664	11:47788664:G:A	103	3.03399844760736	2.90042525292884	-0.133573194678528	0.0601453498800783	0.0490590878335055	>5	5.80612	0	-5.80612
K562	En11^11:48102867:G:A:R:wP101	En11	11:48102867:G:A:R:wP101	11	48102867	11:48102867:G:A	101	1.87134532867002	1.69478661255451	-0.176558716115508	0.192196299543992	0.159855499934139	>5	8.73469	9.69388	0.95919
K562	En11^11:48329481:C:T:R:wP113	En11	11:48329481:C:T:R:wP113	11	48329481	11:48329481:C:T	113	2.52493584233611	2.80675605313595	0.281820210799844	0.922108638113548	0.77722782595646	>1	9	9	0
K562	En11^11:48921850:G:A:R:wP80	En11	11:48921850:G:A:R:wP80	11	48921850	11:48921850:G:A	80	1.75816908643508	1.83411113394121	0.075942047506135	0.18500519954482	0.153909568408566	>5	6.43878	6.43878	0
K562	En11^11:48921852:G:T:R:wP82	En11	11:48921852:G:T:R:wP82	11	48921852	11:48921852:G:T	82	1.75816908643508	2.01436515027437	0.256196063839297	0.903943354156297	0.762138846584436	>1	6.43878	6.43878	0
K562	En11^11:48921891:G:A:R:wP121	En11	11:48921891:G:A:R:wP121	11	48921891	11:48921891:G:A	121	1.75816908643508	1.5602461599794	-0.197922926455675	0.393016144823025	0.330229125550361	>1	6.43878	6.43878	0
K562	En11^11:48990407:G:T:R:wP81	En11	11:48990407:G:T:R:wP81	11	48990407	11:48990407:G:T	81	1.13951857398659	1.71463329511901	0.575114721132418	1.68296235914833	1.38250509621272	>5	4.38776	4.38776	0
K562	En11^11:49069938:A:G:R:wP80	En11	11:49069938:A:G:R:wP80	11	49069938	11:49069938:A:G	80	-0.115980670830665	1.18304316387323	1.29902383470389	1.2506141073493	NA	>1	27.4796	27.4796	0
K562	En11^11:49069938:A:G:R:wP87	En11	11:49069938:A:G:R:wP87	11	49069938	11:49069938:A:G	87	1.12587732269912	0.0907833396763071	-1.03509398302281	1.01661116233668	NA	>1	27.4796	27.4796	0
K562	En11^11:49873875:G:T:R:wP81	En11	11:49873875:G:T:R:wP81	11	49873875	11:49873875:G:T	81	2.03909596501373	2.36493021300699	0.325834247993258	0.321861489958338	NA	>1	24.8469	24.8469	0
K562	En11^11:49873899:C:T:R:wP105	En11	11:49873899:C:T:R:wP105	11	49873899	11:49873899:C:T	105	2.03909596501373	2.10486026637879	0.0657643013650526	0.0486583034091646	0.0396101179492499	>5	4.38776	20.449	16.06124
K562	En11^11:49873899:C:T:R:wP98	En11	11:49873899:C:T:R:wP98	11	49873899	11:49873899:C:T	98	1.7686069698244	2.56879589801844	0.80018892819404	1.51409450355426	1.25282770505912	>5	4.38776	20.449	16.06124
K562	En11^11:49874023:G:A:R:wP117	En11	11:49874023:G:A:R:wP117	11	49874023	11:49874023:G:A	117	1.31317636793859	2.63788208928097	1.32470572134238	1.70863821233762	1.40191228105497	>5	6.43878	6.43878	0
K562	En11^11:49874026:T:C:R:wP120	En11	11:49874026:T:C:R:wP120	11	49874026	11:49874026:T:C	120	1.31317636793859	NA	NA	0	NA	>5	6.43878	6.43878	0
K562	En11^11:49874028:C:G:R:wP122	En11	11:49874028:C:G:R:wP122	11	49874028	11:49874028:C:G	122	1.31317636793859	1.40203071607002	0.0888543481314306	0.111604130813949	NA	>5	6.43878	6.43878	0
K562	En11^11:57147319:T:A:R:wP84	En11	11:57147319:T:A:R:wP84	11	57147319	11:57147319:T:A	84	-0.25709591217979	0.278668785445687	0.535764697625477	0.565969746466956	NA	>1	29.898	29.898	0
K562	En11^11:57147353:G:C:R:wP118	En11	11:57147353:G:C:R:wP118	11	57147353	11:57147353:G:C	118	-0.25709591217979	-0.103193146223866	0.153902765955924	0.283789845818721	NA	>5	29.898	29.898	0
K562	En11^11:57173644:G:A:R:wP89	En11	11:57173644:G:A:R:wP89	11	57173644	11:57173644:G:A	89	NA	0.516998071677404	NA	0	NA	<1	24.4796	24.4796	0
K562	En11^11:57509090:G:A:R:wP87	En11	11:57509090:G:A:R:wP87	11	57509090	11:57509090:G:A	87	2.85535706784817	2.11346069481843	-0.741896373029742	0.577965066942431	0.487832402869806	>1	NA	NA	NA
K562	En11^11:57509103:C:T:R:wP100	En11	11:57509103:C:T:R:wP100	11	57509103	11:57509103:C:T	100	2.85535706784817	2.34256823699226	-0.512788830855917	0.415404187268629	0.349052396665063	>1	NA	NA	NA
K562	En11^11:59578209:C:T:R:wP119	En11	11:59578209:C:T:R:wP119	11	59578209	11:59578209:C:T	119	3.1102960908381	3.9861864437562	0.875890352918099	2.49407799997123	1.94709003216843	>5	8.69388	8.69388	0
K562	En11^11:59785334:G:T:R:wP114	En11	11:59785334:G:T:R:wP114	11	59785334	11:59785334:G:T	114	NA	NA	NA	0	NA	<1	18.5918	18.5918	0
K562	En11^11:60156803:G:A:R:wP110	En11	11:60156803:G:A:R:wP110	11	60156803	11:60156803:G:A	110	NA	-0.302980949146959	NA	0	NA	>1	16.5102	15.6429	-0.867300000000002
K562	En11^11:61284536:G:T:R:wP88	En11	11:61284536:G:T:R:wP88	11	61284536	11:61284536:G:T	88	2.25498861694492	2.06732544549775	-0.187663171447172	0.805386694610493	0.679799671786863	>1	4.37755	4.37755	0
K562	En11^11:61464525:C:T:R:wP86	En11	11:61464525:C:T:R:wP86	11	61464525	11:61464525:C:T	86	0.739476620494177	0.669141637405977	-0.0703349830882007	0.0209344361834163	NA	>5	7.19388	7.19388	0
K562	En11^11:61464550:C:T:R:wP111	En11	11:61464550:C:T:R:wP111	11	61464550	11:61464550:C:T	111	0.739476620494177	NA	NA	0	NA	>5	7.19388	4.81633	-2.37755
K562	En11^11:61464551:G:T:R:wP112	En11	11:61464551:G:T:R:wP112	11	61464551	11:61464551:G:T	112	0.739476620494177	0.0655662839730862	-0.673910336521091	0.731636753351781	NA	<1	7.19388	7.19388	0
K562	En11^11:61464610:G:A:R:wP78	En11	11:61464610:G:A:R:wP78	11	61464610	11:61464610:G:A	78	0.590681051744819	0.832999640773128	0.242318589028309	0.339576180639165	NA	>5	20.6735	20.6735	0
K562	En11^11:61599991:C:T:R:wP94	En11	11:61599991:C:T:R:wP94	11	61599991	11:61599991:C:T	94	0.869162886251802	1.57144462443643	0.702281738184626	1.2221686838936	1.02300087693413	>1	NA	NA	NA
K562	En11^11:61624022:G:A:R:wP94	En11	11:61624022:G:A:R:wP94	11	61624022	11:61624022:G:A	94	0.765374515648648	1.74815994043242	0.982785424783769	0.584484584662304	NA	>5	11.1837	8.55102	-2.63268
K562	En11^11:61638817:G:A:R:wP92	En11	11:61638817:G:A:R:wP92	11	61638817	11:61638817:G:A	92	NA	4.69587243063162	NA	0	NA	<1	7.67347	6.06122	-1.61225
K562	En11^11:62320838:T:C:R:wP121	En11	11:62320838:T:C:R:wP121	11	62320838	11:62320838:T:C	121	5.78011448100728	5.51691831815697	-0.263196162850302	3.32186958587134	2.38201430620751	>5	6.86735	6.86735	0
K562	En11^11:62747815:G:T:R:wP110	En11	11:62747815:G:T:R:wP110	11	62747815	11:62747815:G:T	110	NA	-1.58355671754464	NA	0	NA	>5	26.0714	23.5714	-2.5
K562	En11^11:63360572:C:T:R:wP81	En11	11:63360572:C:T:R:wP81	11	63360572	11:63360572:C:T	81	-0.791028705315199	-0.175797176869095	0.615231528446104	0.290086569154309	NA	<1	25.2143	25.2143	0
K562	En11^11:63449007:A:G:R:wP117	En11	11:63449007:A:G:R:wP117	11	63449007	11:63449007:A:G	117	5.89858576356273	5.74038121897378	-0.158204544588943	0.696634421867271	0.588788377979494	>1	4.62245	4.62245	0
K562	En11^11:64099351:A:G:R:wP93	En11	11:64099351:A:G:R:wP93	11	64099351	11:64099351:A:G	93	2.84944596493635	4.43439265316837	1.58494668823202	2.33261137381138	1.84249396314311	>5	11.102	7.35714	-3.74486
K562	En11^11:64099360:C:T:R:wP102	En11	11:64099360:C:T:R:wP102	11	64099360	11:64099360:C:T	102	2.84944596493635	3.16942078056969	0.319974815633338	1.1364709093991	0.953371437719453	>5	11.102	13.3163	2.2143
K562	En11^11:64278405:T:C:R:wP101	En11	11:64278405:T:C:R:wP101	11	64278405	11:64278405:T:C	101	1.61004235485963	1.3902922800707	-0.219750074788932	0.38650867982598	NA	>5	17.3367	16.3776	-0.959099999999999
K562	En11^11:64481579:G:A:R:wP78	En11	11:64481579:G:A:R:wP78	11	64481579	11:64481579:G:A	78	1.92899775055211	1.69186621736656	-0.237131533185558	0.440916013397553	0.371204902168763	>5	11.5408	11.5408	0
K562	En11^11:64745296:C:T:R:wP76	En11	11:64745296:C:T:R:wP76	11	64745296	11:64745296:C:T	76	0.25132985543031	-1.92087493675843	-2.17220479218874	0	NA	>1	23.102	23.102	0
K562	En11^11:64972354:A:T:R:wP84	En11	11:64972354:A:T:R:wP84	11	64972354	11:64972354:A:T	84	2.71825641083384	2.94849801592125	0.230241605087412	0.623503501651421	0.526493448780035	>5	NA	NA	NA
K562	En11^11:64992584:C:A:R:wP98	En11	11:64992584:C:A:R:wP98	11	64992584	11:64992584:C:A	98	2.82732651581827	3.04497169382877	0.2176451780105	0.136054322994056	0.111963102212291	>1	7.58163	0	-7.58163
K562	En11^11:65191581:A:G:R:wP93	En11	11:65191581:A:G:R:wP93	11	65191581	11:65191581:A:G	93	1.37647617553704	1.33942773375297	-0.0370484417840706	0.237553352528442	NA	<1	6.06122	0	-6.06122
K562	En11^11:65263895:G:C:R:wP110	En11	11:65263895:G:C:R:wP110	11	65263895	11:65263895:G:C	110	2.53929692623402	2.37490214345151	-0.164394782782511	0.396216066268998	0.332966451544475	>5	NA	NA	NA
K562	En11^11:65679641:A:G:R:wP100	En11	11:65679641:A:G:R:wP100	11	65679641	11:65679641:A:G	100	0.912455602406774	0.794616986702118	-0.117838615704657	0.124158474308671	NA	>5	15.602	13.3878	-2.2142
K562	En11^11:65743510:G:A:R:wP115	En11	11:65743510:G:A:R:wP115	11	65743510	11:65743510:G:A	115	2.2003102112056	1.22734990317987	-0.972960308025727	1.11108679239668	NA	>5	17.2551	17.2551	0
K562	En11^11:65743511:G:A:R:wP116	En11	11:65743511:G:A:R:wP116	11	65743511	11:65743511:G:A	116	2.2003102112056	0.701048137633443	-1.49926207357216	1.31251428885285	NA	>5	17.2551	17.2551	0
K562	En11^11:65743520:G:A:R:wP125	En11	11:65743520:G:A:R:wP125	11	65743520	11:65743520:G:A	125	2.2003102112056	1.29725897236518	-0.903051238840416	1.40682784586631	NA	>1	17.2551	17.2551	0
K562	En11^11:66025679:G:A:R:wP93	En11	11:66025679:G:A:R:wP93	11	66025679	11:66025679:G:A	93	1.02323922456778	1.38877120716448	0.365531982596699	0.3636641594026	NA	>5	16.4388	20.1837	3.7449
K562	En11^11:66189295:T:C:R:wP124	En11	11:66189295:T:C:R:wP124	11	66189295	11:66189295:T:C	124	-0.253274228337659	-1.69014560314087	-1.43687137480321	0.990100125156022	NA	>1	23.1837	23.1837	0
K562	En11^11:66189295:T:C:R:wP86	En11	11:66189295:T:C:R:wP86	11	66189295	11:66189295:T:C	86	-1.28859984736621	-2.58597690705789	-1.29737705969168	1.18166236899187	NA	>1	23.1837	23.1837	0
K562	En11^11:66189333:T:C:R:wP86	En11	11:66189333:T:C:R:wP86	11	66189333	11:66189333:T:C	86	-2.05354941938598	-2.58990471663543	-0.536355297249457	0	NA	<1	23.1837	23.1837	0
K562	En11^11:66636513:C:T:R:wP114	En11	11:66636513:C:T:R:wP114	11	66636513	11:66636513:C:T	114	1.34829719274648	2.31614656645951	0.96784937371303	3.13524710015181	2.29855495571821	<1	5.10204	5.10204	0
K562	En11^11:66839209:C:T:R:wP111	En11	11:66839209:C:T:R:wP111	11	66839209	11:66839209:C:T	111	1.49355262471818	2.04753288409591	0.553980259377726	1.0778503855162	0.905295693867545	>1	4.34694	0	-4.34694
K562	En11^11:67204151:C:T:R:wP103	En11	11:67204151:C:T:R:wP103	11	67204151	11:67204151:C:T	103	1.6538744736329	1.04553818086651	-0.608336292766392	0.883834065819998	0.745801003213195	>1	NA	NA	NA
K562	En11^11:67914818:C:T:R:wP113	En11	11:67914818:C:T:R:wP113	11	67914818	11:67914818:C:T	113	1.62924376189183	1.3606083814223	-0.268635380469525	0.516506186583578	0.43607708216858	<1	4.46939	4.46939	0
K562	En11^11:68082902:G:C:R:wP103	En11	11:68082902:G:C:R:wP103	11	68082902	11:68082902:G:C	103	0.743510345386687	1.63974551419857	0.896235168811886	1.08473278032513	0.910828740949348	<1	20.2347	11.9388	-8.2959
K562	En11^11:68082910:C:T:R:wP111	En11	11:68082910:C:T:R:wP111	11	68082910	11:68082910:C:T	111	0.743510345386687	1.95211930593758	1.20860896055089	1.6561341267979	1.36199734754678	>5	20.2347	17.8571	-2.3776
K562	En11^11:68082915:C:A:R:wP116	En11	11:68082915:C:A:R:wP116	11	68082915	11:68082915:C:A	116	0.743510345386687	2.05698331031635	1.31347296492966	1.82845550014849	1.49039493824495	>1	20.2347	20.2347	0
K562	En11^11:68214880:C:T:R:wP82	En11	11:68214880:C:T:R:wP82	11	68214880	11:68214880:C:T	82	2.99381914799325	3.09027601205839	0.09645686406515	0.382694891857519	0.321654676756675	>5	NA	NA	NA
K562	En11^11:68214890:G:A:R:wP92	En11	11:68214890:G:A:R:wP92	11	68214890	11:68214890:G:A	92	2.99381914799325	3.86395068141261	0.870131533419368	2.97649206907422	2.22289757822033	>5	NA	NA	NA
K562	En11^11:69061766:G:A:R:wP114	En11	11:69061766:G:A:R:wP114	11	69061766	11:69061766:G:A	114	1.35739073980182	0.604418347541922	-0.752972392259902	1.16536252147456	0.97695922607306	<1	13.6837	13.6837	0
K562	En11^11:69302524:G:T:R:wP104	En11	11:69302524:G:T:R:wP104	11	69302524	11:69302524:G:T	104	1.24348517256385	1.10933992445382	-0.134145248110035	0.379927360084847	NA	>1	22.0102	12.6939	-9.3163
K562	En11^11:69533873:C:G:R:wP85	En11	11:69533873:C:G:R:wP85	11	69533873	11:69533873:C:G	85	NA	NA	NA	0	NA	>5	16.3163	16.3163	0
K562	En11^11:69533910:G:A:R:wP122	En11	11:69533910:G:A:R:wP122	11	69533910	11:69533910:G:A	122	NA	NA	NA	0	NA	<1	16.3163	16.3163	0
K562	En11^11:69707543:G:A:R:wP82	En11	11:69707543:G:A:R:wP82	11	69707543	11:69707543:G:A	82	3.92865694846317	4.63003975044916	0.701382801985994	3.51925951742126	2.46164172185764	<1	21.4184	21.4184	0
K562	En11^11:69930933:C:T:R:wP90	En11	11:69930933:C:T:R:wP90	11	69930933	11:69930933:C:T	90	1.83055481806086	1.40611481269017	-0.424440005370685	0.665899521168348	0.562753916499951	<1	21.898	21.898	0
K562	En11^11:70426745:G:A:R:wP109	En11	11:70426745:G:A:R:wP109	11	70426745	11:70426745:G:A	109	1.10500837803136	0.464325882787775	-0.640682495243588	0.329631635011435	NA	>5	28.3061	27.1122	-1.1939
K562	En11^11:70496567:T:C:R:wP114	En11	11:70496567:T:C:R:wP114	11	70496567	11:70496567:T:C	114	-1.46774826149729	-1.2403605095705	0.227387751926791	0.384332700524869	NA	>5	19.3776	19.3776	0
K562	En11^11:70496567:T:C:R:wP78	En11	11:70496567:T:C:R:wP78	11	70496567	11:70496567:T:C	78	-1.26672809873444	-1.24213226601245	0.0245958327219844	0.214140015272402	NA	>5	19.3776	19.3776	0
K562	En11^11:70496569:C:T:R:wP80	En11	11:70496569:C:T:R:wP80	11	70496569	11:70496569:C:T	80	-1.26672809873444	-1.81997879961409	-0.553250700879647	0.109911154278287	NA	<1	25.2653	25.2653	0
K562	En11^11:70496641:A:G:R:wP116	En11	11:70496641:A:G:R:wP116	11	70496641	11:70496641:A:G	116	-1.22130325916549	-2.01595083066023	-0.794647571494735	0	NA	>5	26.949	26.949	0
K562	En11^11:7098561:G:A:R:wP125	En11	11:7098561:G:A:R:wP125	11	7098561	11:7098561:G:A	125	-1.27144567468276	-1.69323182812709	-0.421786153444329	0.290060726410853	NA	>5	26.4592	26.4592	0
K562	En11^11:72044894:G:C:R:wP101	En11	11:72044894:G:C:R:wP101	11	72044894	11:72044894:G:C	101	2.31265817274522	3.38855800046467	1.07589982771945	1.53331791574277	1.26730321377533	>5	NA	NA	NA
K562	En11^11:72310134:A:C:R:wP122	En11	11:72310134:A:C:R:wP122	11	72310134	11:72310134:A:C	122	2.53230002840722	2.66677670515681	0.134476676749591	0.559675282563617	0.472696550158439	>1	NA	NA	NA
K562	En11^11:72323881:G:A:R:wP120	En11	11:72323881:G:A:R:wP120	11	72323881	11:72323881:G:A	120	0.586175668549661	-0.332515536144689	-0.918691204694351	1.28328969226483	NA	>5	25.949	25.949	0
K562	En11^11:72525574:G:T:R:wP85	En11	11:72525574:G:T:R:wP85	11	72525574	11:72525574:G:T	85	NA	3.58713142776131	NA	0	NA	<1	7.78571	7.78571	0
K562	En11^11:7293823:G:T:R:wP111	En11	11:7293823:G:T:R:wP111	11	7293823	11:7293823:G:T	111	0.677970679118774	0.960379259476516	0.282408580357742	0.306524347765687	NA	>5	23.7959	23.7857	-0.0102000000000011
K562	En11^11:74944911:C:T:R:wP101	En11	11:74944911:C:T:R:wP101	11	74944911	11:74944911:C:T	101	NA	-1.70235423392024	NA	0	NA	>1	28.7449	29.7041	0.959199999999999
K562	En11^11:74952724:G:A:R:wP95	En11	11:74952724:G:A:R:wP95	11	74952724	11:74952724:G:A	95	2.53373418473405	NA	NA	0	NA	>1	6.9898	0	-6.9898
K562	En11^11:75141363:G:A:R:wP102	En11	11:75141363:G:A:R:wP102	11	75141363	11:75141363:G:A	102	NA	NA	NA	0	NA	<1	23.7347	18.1327	-5.602
K562	En11^11:75141376:G:A:R:wP115	En11	11:75141376:G:A:R:wP115	11	75141376	11:75141376:G:A	115	NA	NA	NA	0	NA	>1	23.7347	23.7347	0
K562	En11^11:75275301:T:C:R:wP120	En11	11:75275301:T:C:R:wP120	11	75275301	11:75275301:T:C	120	5.03008946961867	4.86957734163555	-0.160512127983113	1.47185267745751	1.2203981746426	>5	5.90816	5.90816	0
K562	En11^11:75514418:A:G:R:wP77	En11	11:75514418:A:G:R:wP77	11	75514418	11:75514418:A:G	77	4.20113528070042	3.95833503762637	-0.242800243074052	2.24622048074937	1.78601328438772	<1	7.37755	7.37755	0
K562	En11^11:77749251:C:A:R:wP77	En11	11:77749251:C:A:R:wP77	11	77749251	11:77749251:C:A	77	0.905462056104226	0.371980984295492	-0.533481071808733	0.63647777658	NA	>5	NA	NA	NA
K562	En11^11:78479595:G:A:R:wP83	En11	11:78479595:G:A:R:wP83	11	78479595	11:78479595:G:A	83	2.04458665665868	0.849066238721214	-1.19552041793747	0.691068124847913	NA	>1	23.7857	23.7857	0
K562	En11^11:78572245:T:C:R:wP101	En11	11:78572245:T:C:R:wP101	11	78572245	11:78572245:T:C	101	NA	NA	NA	0	NA	<1	26.9796	26.0204	-0.959200000000003
K562	En11^11:81804127:C:T:R:wP93	En11	11:81804127:C:T:R:wP93	11	81804127	11:81804127:C:T	93	NA	NA	NA	0	NA	>1	17.551	16.3571	-1.1939
K562	En11^11:8190537:G:T:R:wP114	En11	11:8190537:G:T:R:wP114	11	8190537	11:8190537:G:T	114	4.5128778991629	4.5020790987291	-0.0107988004337987	0.004047370017512	0.00330366592155977	>5	4.71429	4.71429	0
K562	En11^11:83005413:A:T:R:wP79	En11	11:83005413:A:T:R:wP79	11	83005413	11:83005413:A:T	79	1.68695138027086	0.0218236242241292	-1.66512775604674	1.68392763609532	NA	<1	18.6327	18.6327	0
K562	En11^11:8350816:G:A:R:wP94	En11	11:8350816:G:A:R:wP94	11	8350816	11:8350816:G:A	94	2.22865637214757	1.6617298311877	-0.566926540959865	0.750617665419101	0.634019752676629	>5	7.71429	5.08163	-2.63266
K562	En11^11:85566169:A:G:R:wP79	En11	11:85566169:A:G:R:wP79	11	85566169	11:85566169:A:G	79	3.46282088688441	3.8484944125968	0.385673525712393	1.04192840160635	0.875956932661781	>5	5.35714	5.35714	0
K562	En11^11:85652688:A:T:R:wP88	En11	11:85652688:A:T:R:wP88	11	85652688	11:85652688:A:T	88	0.975549279042541	1.45484552101142	0.479296241968877	0.569494045900028	NA	>5	16.9286	16.9286	0
K562	En11^11:86926430:C:A:R:wP120	En11	11:86926430:C:A:R:wP120	11	86926430	11:86926430:C:A	120	2.75750708753679	3.32216183014374	0.564654742606956	2.90666061408359	2.18735297746782	<1	5.89796	5.89796	0
K562	En11^11:88437886:G:A:R:wP111	En11	11:88437886:G:A:R:wP111	11	88437886	11:88437886:G:A	111	-0.151784241228188	-0.188383134771129	-0.0365988935429413	0.0674779998623947	NA	>5	27.0408	29.0204	1.9796
K562	En11^11:89520940:G:A:R:wP77	En11	11:89520940:G:A:R:wP77	11	89520940	11:89520940:G:A	77	NA	1.5314095608743	NA	0	NA	>5	6.43878	6.43878	0
K562	En11^11:89785068:G:C:R:wP120	En11	11:89785068:G:C:R:wP120	11	89785068	11:89785068:G:C	120	1.48079317891931	1.97728767743086	0.496494498511557	1.46742917810257	1.21705604368782	>1	6.43878	6.43878	0
K562	En11^11:92289781:C:T:R:wP90	En11	11:92289781:C:T:R:wP90	11	92289781	11:92289781:C:T	90	-0.305648498273968	-0.60528749892578	-0.299639000651813	0.50419977892541	NA	>5	25.0816	25.0816	0
K562	En11^11:92289888:T:C:R:wP101	En11	11:92289888:T:C:R:wP101	11	92289888	11:92289888:T:C	101	1.62991748892194	NA	NA	0	NA	>1	4.35714	0	-4.35714
K562	En11^11:92289911:G:A:R:wP124	En11	11:92289911:G:A:R:wP124	11	92289911	11:92289911:G:A	124	1.62991748892194	1.08045001491272	-0.549467474009219	0.233873055397736	NA	>5	4.35714	4.35714	0
K562	En11^11:94014720:A:C:R:wP121	En11	11:94014720:A:C:R:wP121	11	94014720	11:94014720:A:C	121	NA	NA	NA	0	NA	>5	25.1122	25.1122	0
K562	En11^11:94014724:C:T:R:wP125	En11	11:94014724:C:T:R:wP125	11	94014724	11:94014724:C:T	125	NA	-0.474410216812936	NA	0	NA	<1	25.1122	25.1122	0
K562	En11^11:94829580:T:C:R:wP94	En11	11:94829580:T:C:R:wP94	11	94829580	11:94829580:T:C	94	NA	NA	NA	0	NA	>1	0	4.11224	4.11224
K562	En11^11:94829611:C:T:R:wP125	En11	11:94829611:C:T:R:wP125	11	94829611	11:94829611:C:T	125	NA	NA	NA	0	NA	>5	NA	NA	NA
K562	En11^11:955636:C:T:R:wP124	En11	11:955636:C:T:R:wP124	11	955636	11:955636:C:T	124	1.28746447410838	1.66003963055843	0.372575156450056	1.36119771782486	1.13334887943273	>1	21.8265	21.8265	0
K562	En11^11:9779600:C:A:R:wP115	En11	11:9779600:C:A:R:wP115	11	9779600	11:9779600:C:A	115	0.931948419275437	0.305793875487915	-0.626154543787522	0.441645635280066	NA	>5	NA	NA	NA
K562	En11^11:993964:C:T:R:wP99	En11	11:993964:C:T:R:wP99	11	993964	11:993964:C:T	99	1.06842192952705	1.53837185444759	0.469949924920537	0.534126766083326	NA	>5	25.8571	21.1735	-4.6836
K562	En11^12:100855643:G:A:R:wP106	En11	12:100855643:G:A:R:wP106	12	100855643	12:100855643:G:A	106	0.373763525709585	1.02180731452218	0.648043788812596	0.415645281746948	NA	<1	17.5918	14.8776	-2.7142
K562	En11^12:101086478:T:C:R:wP108	En11	12:101086478:T:C:R:wP108	12	101086478	12:101086478:T:C	108	0.495955657848078	1.13278111602966	0.63682545818158	0.773752083386919	NA	>1	17.1939	13.5306	-3.6633
K562	En11^12:101220326:G:A:R:wP117	En11	12:101220326:G:A:R:wP117	12	101220326	12:101220326:G:A	117	-2.30478227228958	0.0630916885580407	2.36787396084762	0.936561368170881	NA	>1	28.9286	28.9286	0
K562	En11^12:1058663:G:A:R:wP86	En11	12:1058663:G:A:R:wP86	12	1058663	12:1058663:G:A	86	2.89525997688999	3.63182824087172	0.736568263981732	2.1882265637472	1.74543445148862	>1	4.45918	4.45918	0
K562	En11^12:1058688:A:C:R:wP111	En11	12:1058688:A:C:R:wP111	12	1058688	12:1058688:A:C	111	2.89525997688999	3.16697345377441	0.271713476884416	0.771731908838083	0.65139666827581	>5	4.45918	4.40816	-0.0510200000000003
K562	En11^12:106395455:G:A:R:wP112	En11	12:106395455:G:A:R:wP112	12	106395455	12:106395455:G:A	112	NA	NA	NA	0	NA	>5	17.5612	17.5612	0
K562	En11^12:107746235:G:T:R:wP112	En11	12:107746235:G:T:R:wP112	12	107746235	12:107746235:G:T	112	1.06821450930295	1.40251412012649	0.334299610823537	0.714348016517444	NA	<1	4.11224	4.11224	0
K562	En11^12:108001368:G:T:R:wP83	En11	12:108001368:G:T:R:wP83	12	108001368	12:108001368:G:T	83	3.06215077022422	3.07505797400715	0.0129072037829245	0.118956784507266	0.0976510082494741	<1	5.26531	5.26531	0
K562	En11^12:108661465:C:T:R:wP125	En11	12:108661465:C:T:R:wP125	12	108661465	12:108661465:C:T	125	0.582511282453616	1.29035998734815	0.707848704894537	0.932583410018164	NA	>1	19.602	19.602	0
K562	En11^12:108776093:A:G:R:wP112	En11	12:108776093:A:G:R:wP112	12	108776093	12:108776093:A:G	112	-0.739900600680155	-1.89617591780528	-1.15627531712513	0	NA	>5	27.3265	27.3265	0
K562	En11^12:108862290:T:C:R:wP101	En11	12:108862290:T:C:R:wP101	12	108862290	12:108862290:T:C	101	NA	NA	NA	0	NA	>5	29.8265	28.8673	-0.959199999999999
K562	En11^12:109043614:G:A:R:wP123	En11	12:109043614:G:A:R:wP123	12	109043614	12:109043614:G:A	123	NA	2.37816095668701	NA	0	NA	<1	8.84694	8.84694	0
K562	En11^12:110174656:A:G:R:wP122	En11	12:110174656:A:G:R:wP122	12	110174656	12:110174656:A:G	122	-1.68285350497807	-1.26384282769754	0.419010677280522	0.438428728709756	NA	<1	28.6531	28.6531	0
K562	En11^12:110348893:C:T:R:wP79	En11	12:110348893:C:T:R:wP79	12	110348893	12:110348893:C:T	79	2.07838963327437	NA	NA	0	NA	<1	5.85714	5.85714	0
K562	En11^12:110841437:C:T:R:wP88	En11	12:110841437:C:T:R:wP88	12	110841437	12:110841437:C:T	88	NA	3.71337798245195	NA	0	NA	>1	6.34694	6.34694	0
K562	En11^12:110841439:C:G:R:wP90	En11	12:110841439:C:G:R:wP90	12	110841439	12:110841439:C:G	90	NA	3.85702664571611	NA	0	NA	>1	6.34694	6.34694	0
K562	En11^12:110841470:G:A:R:wP121	En11	12:110841470:G:A:R:wP121	12	110841470	12:110841470:G:A	121	NA	3.7452456527658	NA	0	NA	>1	6.34694	6.34694	0
K562	En11^12:111325969:C:T:R:wP99	En11	12:111325969:C:T:R:wP99	12	111325969	12:111325969:C:T	99	2.11801958487626	2.12114539742235	0.00312581254609201	0.029581193850442	0.0241121961143486	<1	NA	NA	NA
K562	En11^12:111550740:G:C:R:wP88	En11	12:111550740:G:C:R:wP88	12	111550740	12:111550740:G:C	88	1.02935115037287	1.84387069754767	0.814519547174802	0.535258535718281	NA	<1	7.73469	7.73469	0
K562	En11^12:113306413:A:G:R:wP81	En11	12:113306413:A:G:R:wP81	12	113306413	12:113306413:A:G	81	1.15957284314013	1.41942692993301	0.259854086792883	0.550534633920757	NA	>5	25.3061	25.3061	0
K562	En11^12:113328512:A:G:R:wP86	En11	12:113328512:A:G:R:wP86	12	113328512	12:113328512:A:G	86	1.44760190063303	0.996762720684273	-0.450839179948761	2.14068751421342	NA	>5	21.0102	21.0102	0
K562	En11^12:113409697:G:A:R:wP122	En11	12:113409697:G:A:R:wP122	12	113409697	12:113409697:G:A	122	1.74950258686414	1.19439693632221	-0.555105650541934	0.367070365283511	NA	<1	6.37755	6.37755	0
K562	En11^12:113503198:G:T:R:wP81	En11	12:113503198:G:T:R:wP81	12	113503198	12:113503198:G:T	81	-0.309875061553901	0.652638165231238	0.962513226785139	0.993294896307807	NA	>5	20.7041	20.7041	0
K562	En11^12:114039664:G:A:R:wP78	En11	12:114039664:G:A:R:wP78	12	114039664	12:114039664:G:A	78	NA	-1.85124468096741	NA	0	NA	<1	28.4694	28.4694	0
K562	En11^12:114686546:G:A:R:wP113	En11	12:114686546:G:A:R:wP113	12	114686546	12:114686546:G:A	113	-0.453835121454532	0.0843750250279094	0.538210146482442	0.24363711167274	NA	<1	26.7449	26.7449	0
K562	En11^12:115371716:C:T:R:wP104	En11	12:115371716:C:T:R:wP104	12	115371716	12:115371716:C:T	104	NA	1.6293241443325	NA	0	NA	>5	6.07143	6.07143	0
K562	En11^12:115487623:A:G:R:wP120	En11	12:115487623:A:G:R:wP120	12	115487623	12:115487623:A:G	120	-0.549244838807661	0.361825179018635	0.911070017826296	0.384532593157773	NA	<1	24.1531	24.1531	0
K562	En11^12:11653775:G:C:R:wP123	En11	12:11653775:G:C:R:wP123	12	11653775	12:11653775:G:C	123	-1.49550180974434	-0.413866742853184	1.08163506689116	0.479020753453168	NA	>5	23.051	23.051	0
K562	En11^12:118547065:T:A:R:wP76	En11	12:118547065:T:A:R:wP76	12	118547065	12:118547065:T:A	76	0.472734193784343	-0.189910636626162	-0.662644830410505	0.183003684731595	NA	>5	22.1429	22.1429	0
K562	En11^12:119195473:T:G:R:wP122	En11	12:119195473:T:G:R:wP122	12	119195473	12:119195473:T:G	122	0.979651131992492	-1.1354945268212	-2.11514565881369	1.46419412266847	NA	>1	26.051	26.051	0
K562	En11^12:119195475:T:G:R:wP124	En11	12:119195475:T:G:R:wP124	12	119195475	12:119195475:T:G	124	0.979651131992492	-1.40467008351259	-2.38432121550508	1.46901630417753	NA	>5	26.051	26.051	0
K562	En11^12:119195579:T:C:R:wP86	En11	12:119195579:T:C:R:wP86	12	119195579	12:119195579:T:C	86	1.03224259252756	0.977240295708885	-0.0550022968186744	0.0409126441580053	NA	>5	22.3367	22.3367	0
K562	En11^12:119195597:G:A:R:wP104	En11	12:119195597:G:A:R:wP104	12	119195597	12:119195597:G:A	104	1.03224259252756	2.22019281112519	1.18795021859763	1.85540742393479	1.50990728202489	>5	22.3367	13.7449	-8.5918
K562	En11^12:119360408:C:T:R:wP100	En11	12:119360408:C:T:R:wP100	12	119360408	12:119360408:C:T	100	-1.13395531715826	0.890210434496245	2.02416575165451	0	NA	>1	25.2449	19.6429	-5.602
K562	En11^12:119419632:C:T:R:wP85	En11	12:119419632:C:T:R:wP85	12	119419632	12:119419632:C:T	85	-0.763910284254558	-1.39263318364003	-0.628722899385472	0.598922798706352	NA	>5	28.4592	28.4592	0
K562	En11^12:119966229:T:C:R:wP88	En11	12:119966229:T:C:R:wP88	12	119966229	12:119966229:T:C	88	NA	NA	NA	0	NA	<1	24.1224	24.1224	0
K562	En11^12:119966250:G:C:R:wP109	En11	12:119966250:G:C:R:wP109	12	119966250	12:119966250:G:C	109	NA	NA	NA	0	NA	>5	24.1224	19.6531	-4.4693
K562	En11^12:120106122:T:C:R:wP88	En11	12:120106122:T:C:R:wP88	12	120106122	12:120106122:T:C	88	NA	-0.757875244039482	NA	0	NA	>1	8.19388	8.19388	0
K562	En11^12:120106136:G:A:R:wP102	En11	12:120106136:G:A:R:wP102	12	120106136	12:120106136:G:A	102	NA	1.2927558949111	NA	0	NA	>1	8.19388	0	-8.19388
K562	En11^12:12025240:G:A:R:wP115	En11	12:12025240:G:A:R:wP115	12	12025240	12:12025240:G:A	115	0.647815241348204	0.83262539570093	0.184810154352726	0.19198664301192	NA	>1	23.6224	23.6224	0
K562	En11^12:121418157:C:T:R:wP106	En11	12:121418157:C:T:R:wP106	12	121418157	12:121418157:C:T	106	NA	1.31229998243046	NA	0	NA	>1	20.449	18.7551	-1.6939
K562	En11^12:121418240:G:C:R:wP101	En11	12:121418240:G:C:R:wP101	12	121418240	12:121418240:G:C	101	0.705532747249307	1.14902939860046	0.44349665135115	0.53678147594444	NA	<1	20.449	20.449	0
K562	En11^12:122250106:G:A:R:wP99	En11	12:122250106:G:A:R:wP99	12	122250106	12:122250106:G:A	99	NA	4.76354934666654	NA	0	NA	>1	NA	NA	NA
K562	En11^12:122502120:A:G:R:wP95	En11	12:122502120:A:G:R:wP95	12	122502120	12:122502120:A:G	95	NA	6.20941086068706	NA	0	NA	>5	0	4.56122	4.56122
K562	En11^12:122710370:G:C:R:wP112	En11	12:122710370:G:C:R:wP112	12	122710370	12:122710370:G:C	112	NA	5.16455243768728	NA	0	NA	<1	11.2755	11.2755	0
K562	En11^12:123237403:T:C:R:wP85	En11	12:123237403:T:C:R:wP85	12	123237403	12:123237403:T:C	85	8.01681571443167	7.91237393148984	-0.104441782941829	1.07601865246364	0.903782755868494	<1	5.72449	5.72449	0
K562	En11^12:123528165:G:A:R:wP102	En11	12:123528165:G:A:R:wP102	12	123528165	12:123528165:G:A	102	2.09321592989538	1.93945324676541	-0.153762683129974	0.237041466166501	0.197904979776842	>1	NA	NA	NA
K562	En11^12:125180624:T:A:R:wP111	En11	12:125180624:T:A:R:wP111	12	125180624	12:125180624:T:A	111	0.21656902584243	0.533593505857029	0.317024480014599	0.419564274326836	NA	>5	13.0918	15.0816	1.9898
K562	En11^12:125679627:T:C:R:wP81	En11	12:125679627:T:C:R:wP81	12	125679627	12:125679627:T:C	81	1.25856950396225	0.934404174820681	-0.324165329141567	0.645051960351973	NA	>1	13.398	13.398	0
K562	En11^12:125679639:A:G:R:wP93	En11	12:125679639:A:G:R:wP93	12	125679639	12:125679639:A:G	93	1.25856950396225	1.61570003816979	0.357130534207541	2.15268908978725	1.72134634609967	>5	13.398	9.65306	-3.74494
K562	En11^12:126002812:C:T:R:wP100	En11	12:126002812:C:T:R:wP100	12	126002812	12:126002812:C:T	100	-0.539630883348293	0.602444971888869	1.14207585523716	1.1818676023804	NA	>1	14.0204	8.41837	-5.60203
K562	En11^12:126257820:A:G:R:wP97	En11	12:126257820:A:G:R:wP97	12	126257820	12:126257820:A:G	97	2.99167733773081	2.78047792750295	-0.211199410227854	0.60991206449004	0.514880658811276	>1	NA	NA	NA
K562	En11^12:127054429:G:A:R:wP76	En11	12:127054429:G:A:R:wP76	12	127054429	12:127054429:G:A	76	NA	NA	NA	0	NA	>5	12.3776	12.3776	0
K562	En11^12:127054469:A:G:R:wP116	En11	12:127054469:A:G:R:wP116	12	127054469	12:127054469:A:G	116	NA	NA	NA	0	NA	>5	12.3776	12.3776	0
K562	En11^12:127212297:G:A:R:wP116	En11	12:127212297:G:A:R:wP116	12	127212297	12:127212297:G:A	116	0.631987315646877	1.27319578625241	0.641208470605537	0.946335539685366	NA	>5	14.5714	14.5714	0
K562	En11^12:127874670:G:A:R:wP102	En11	12:127874670:G:A:R:wP102	12	127874670	12:127874670:G:A	102	0.268215015981596	1.41431593458237	1.14610091860077	1.08099037103537	NA	>1	14.0204	8.41837	-5.60203
K562	En11^12:12837940:A:G:R:wP114	En11	12:12837940:A:G:R:wP114	12	12837940	12:12837940:A:G	114	-2.38921862197127	NA	NA	0	NA	<1	26.898	26.898	0
K562	En11^12:128725458:G:A:R:wP76	En11	12:128725458:G:A:R:wP76	12	128725458	12:128725458:G:A	76	0.367026845559747	0.495300008680859	0.128273163121112	0.0351981988896329	NA	>1	19.8878	19.8878	0
K562	En11^12:129094594:C:A:R:wP96	En11	12:129094594:C:A:R:wP96	12	129094594	12:129094594:C:A	96	-2.88265714681264	0.303870553508715	3.18652770032135	0	NA	>5	26.8673	23.5714	-3.2959
K562	En11^12:12939892:G:A:R:wP91	En11	12:12939892:G:A:R:wP91	12	12939892	12:12939892:G:A	91	NA	NA	NA	0	NA	>5	5.14286	5.14286	0
K562	En11^12:129604300:A:G:R:wP121	En11	12:129604300:A:G:R:wP121	12	129604300	12:129604300:A:G	121	-0.194655841782287	-0.0703718905827075	0.12428395119958	0.266476084797239	NA	>5	27.5204	27.5204	0
K562	En11^12:13044530:G:A:R:wP122	En11	12:13044530:G:A:R:wP122	12	13044530	12:13044530:G:A	122	3.32265137470269	3.00528051649354	-0.317370858209148	1.2659197274696	1.05814912869362	<1	8.2551	8.2551	0
K562	En11^12:131011584:T:C:R:wP125	En11	12:131011584:T:C:R:wP125	12	131011584	12:131011584:T:C	125	NA	0.410112959325539	NA	0	NA	>5	26.3878	26.3878	0
K562	En11^12:131037317:G:C:R:wP76	En11	12:131037317:G:C:R:wP76	12	131037317	12:131037317:G:C	76	NA	NA	NA	0	NA	<1	25.602	25.602	0
K562	En11^12:131617069:C:T:R:wP93	En11	12:131617069:C:T:R:wP93	12	131617069	12:131617069:C:T	93	2.28787925584962	2.26919072673335	-0.0186885291162744	0.0520740492555617	0.0424804610224455	<1	9.88776	5.89796	-3.9898
K562	En11^12:131617075:C:G:R:wP99	En11	12:131617075:C:G:R:wP99	12	131617075	12:131617075:C:G	99	2.28787925584962	2.78595761773066	0.498078361881039	0.892339873143317	0.752752771325591	>5	9.88776	0	-9.88776
K562	En11^12:131617212:G:A:R:wP124	En11	12:131617212:G:A:R:wP124	12	131617212	12:131617212:G:A	124	1.62522202318555	1.37111342635652	-0.254108596829034	0.795073254089226	NA	>5	10.5	10.5	0
K562	En11^12:132071524:G:A:R:wP113	En11	12:132071524:G:A:R:wP113	12	132071524	12:132071524:G:A	113	0.117935979644208	0.781031636376654	0.663095656732446	1.17896909015881	NA	>5	16.4388	16.4388	0
K562	En11^12:132102979:C:T:R:wP78	En11	12:132102979:C:T:R:wP78	12	132102979	12:132102979:C:T	78	0.290477745303005	0.667487262097312	0.377009516794307	0.275548830079805	NA	>5	24.0816	24.0816	0
K562	En11^12:132131117:G:A:R:wP94	En11	12:132131117:G:A:R:wP94	12	132131117	12:132131117:G:A	94	4.05807155349994	3.94545803883312	-0.112613514666821	0.51083694350646	0.431386966786664	>1	10.8163	8.18367	-2.63263
K562	En11^12:132279332:G:A:R:wP109	En11	12:132279332:G:A:R:wP109	12	132279332	12:132279332:G:A	109	2.01460705947417	0.151931073193358	-1.86267598628082	0.824825154255137	NA	>5	21.2449	20.051	-1.1939
K562	En11^12:132279342:A:G:R:wP119	En11	12:132279342:A:G:R:wP119	12	132279342	12:132279342:A:G	119	2.01460705947417	1.41577271785953	-0.598834341614646	1.04163415175192	NA	>5	21.2449	21.2449	0
K562	En11^12:132279345:G:C:R:wP122	En11	12:132279345:G:C:R:wP122	12	132279345	12:132279345:G:C	122	2.01460705947417	-0.11701255389432	-2.13161961336849	2.47856533789958	NA	<1	21.2449	21.2449	0
K562	En11^12:132664285:T:C:R:wP79	En11	12:132664285:T:C:R:wP79	12	132664285	12:132664285:T:C	79	0.183936895986479	1.51012725183161	1.32619035584513	1.72631737757229	NA	>5	10.6939	10.6939	0
K562	En11^12:132664326:G:T:R:wP120	En11	12:132664326:G:T:R:wP120	12	132664326	12:132664326:G:T	120	0.183936895986479	0.430825142513746	0.246888246527267	0.198841270879458	NA	>5	10.6939	10.6939	0
K562	En11^12:15432290:C:T:R:wP105	En11	12:15432290:C:T:R:wP105	12	15432290	12:15432290:C:T	105	-0.086762148251201	1.15804831587967	1.24481046413087	1.46527092018298	NA	>1	8.52041	4.12245	-4.39796
K562	En11^12:15432290:C:T:R:wP93	En11	12:15432290:C:T:R:wP93	12	15432290	12:15432290:C:T	93	0.316293202771109	0.629975623588148	0.313682420817039	0.424862023799943	NA	>1	8.52041	4.12245	-4.39796
K562	En11^12:15588678:A:G:R:wP76	En11	12:15588678:A:G:R:wP76	12	15588678	12:15588678:A:G	76	NA	NA	NA	0	NA	>5	21.8469	21.8469	0
K562	En11^12:176429:C:A:R:wP119	En11	12:176429:C:A:R:wP119	12	176429	12:176429:C:A	119	-3.91136005559657	-0.156286537038827	3.75507351855774	0	NA	<1	29.16325	29.16325	0
K562	En11^12:18935939:G:C:R:wP90	En11	12:18935939:G:C:R:wP90	12	18935939	12:18935939:G:C	90	NA	NA	NA	0	NA	>5	21.7347	21.7347	0
K562	En11^12:18935942:C:G:R:wP93	En11	12:18935942:C:G:R:wP93	12	18935942	12:18935942:C:G	93	NA	1.96451710084003	NA	0	NA	>1	21.7347	16.9592	-4.7755
K562	En11^12:18935947:C:T:R:wP98	En11	12:18935947:C:T:R:wP98	12	18935947	12:18935947:C:T	98	NA	NA	NA	0	NA	>1	21.7347	13.1429	-8.5918
K562	En11^12:1897044:G:A:R:wP84	En11	12:1897044:G:A:R:wP84	12	1897044	12:1897044:G:A	84	0.489947205557361	NA	NA	0	NA	>1	18.3367	18.3367	0
K562	En11^12:1897077:C:T:R:wP117	En11	12:1897077:C:T:R:wP117	12	1897077	12:1897077:C:T	117	0.489947205557361	NA	NA	0	NA	>1	18.3367	18.3367	0
K562	En11^12:1940435:C:A:R:wP111	En11	12:1940435:C:A:R:wP111	12	1940435	12:1940435:C:A	111	-1.14293374729667	0.661494543761579	1.80442829105825	4.13700479603235	NA	<1	24.2551	21.3367	-2.9184
K562	En11^12:20809762:G:A:R:wP85	En11	12:20809762:G:A:R:wP85	12	20809762	12:20809762:G:A	85	1.38083539567233	0.880129890293276	-0.500705505379058	0.808314925278739	NA	>5	10.4898	10.4898	0
K562	En11^12:24802324:A:G:R:wP83	En11	12:24802324:A:G:R:wP83	12	24802324	12:24802324:A:G	83	NA	NA	NA	0	NA	>5	21.2755	21.2755	0
K562	En11^12:24802341:C:G:R:wP100	En11	12:24802341:C:G:R:wP100	12	24802341	12:24802341:C:G	100	NA	NA	NA	0	NA	<1	21.2755	13.4898	-7.7857
K562	En11^12:24802360:A:C:R:wP119	En11	12:24802360:A:C:R:wP119	12	24802360	12:24802360:A:C	119	NA	NA	NA	0	NA	>1	21.2755	21.2755	0
K562	En11^12:25539105:C:G:R:wP104	En11	12:25539105:C:G:R:wP104	12	25539105	12:25539105:C:G	104	4.95891464826744	5.10514837830523	0.146233730037781	0.382288484225625	0.321340612404792	>5	5.89796	4.18367	-1.71429
K562	En11^12:25929019:T:A:R:wP88	En11	12:25929019:T:A:R:wP88	12	25929019	12:25929019:T:A	88	2.23735263740517	3.38276208716184	1.14540944975667	1.79488826693523	1.4652117907504	<1	NA	NA	NA
K562	En11^12:26102424:C:T:R:wP91	En11	12:26102424:C:T:R:wP91	12	26102424	12:26102424:C:T	91	NA	NA	NA	0	NA	>5	10.0918	12.0816	1.9898
K562	En11^12:26102481:A:G:R:wP121	En11	12:26102481:A:G:R:wP121	12	26102481	12:26102481:A:G	121	0.431465812078692	1.46554245702195	1.03407664494326	0.501657856520423	NA	>5	11.3673	11.3673	0
K562	En11^12:26267465:T:C:R:wP88	En11	12:26267465:T:C:R:wP88	12	26267465	12:26267465:T:C	88	6.12163698790659	5.97006821580982	-0.151568772096762	0.698150975770934	0.590140041234374	<1	5.28571	5.28571	0
K562	En11^12:2666858:T:A:R:wP76	En11	12:2666858:T:A:R:wP76	12	2666858	12:2666858:T:A	76	2.26518255342232	2.49148205444651	0.226299501024183	0.336919445126202	0.282732273841407	>1	NA	NA	NA
K562	En11^12:26985471:G:C:R:wP78	En11	12:26985471:G:C:R:wP78	12	26985471	12:26985471:G:C	78	NA	NA	NA	0	NA	>1	6.9898	6.9898	0
K562	En11^12:27520269:G:A:R:wP100	En11	12:27520269:G:A:R:wP100	12	27520269	12:27520269:G:A	100	NA	0.938898547170448	NA	0	NA	>5	4.33673	6.55102	2.21429
K562	En11^12:27933567:C:A:R:wP95	En11	12:27933567:C:A:R:wP95	12	27933567	12:27933567:C:A	95	3.79172234776626	2.03710092444111	-1.75462142332516	1.75187482737428	1.43370630701784	<1	10.6122	17.8878	7.2756
K562	En11^12:2861939:T:C:R:wP88	En11	12:2861939:T:C:R:wP88	12	2861939	12:2861939:T:C	88	-0.222910051299453	-0.487335087822604	-0.264425036523151	0.0871117715100922	NA	>5	28.4694	28.4694	0
K562	En11^12:2893327:G:A:R:wP123	En11	12:2893327:G:A:R:wP123	12	2893327	12:2893327:G:A	123	1.83325055850299	1.10423127719935	-0.729019281303642	0.477301138750578	0.402177111772887	>1	12.4388	12.4388	0
K562	En11^12:29146798:G:A:R:wP92	En11	12:29146798:G:A:R:wP92	12	29146798	12:29146798:G:A	92	1.747391177138	0.491869091132741	-1.25552208600526	2.07501177533601	1.66721513792097	>1	12.5408	9.35714	-3.18366
K562	En11^12:29146812:C:A:R:wP106	En11	12:29146812:C:A:R:wP106	12	29146812	12:29146812:C:A	106	1.747391177138	1.57185721035539	-0.175533966782613	0.299059117047678	0.250613198025985	<1	12.5408	11.4286	-1.1122
K562	En11^12:31000398:G:A:R:wP104	En11	12:31000398:G:A:R:wP104	12	31000398	12:31000398:G:A	104	NA	3.64077143309191	NA	0	NA	>1	NA	NA	NA
K562	En11^12:32328504:G:T:R:wP93	En11	12:32328504:G:T:R:wP93	12	32328504	12:32328504:G:T	93	0.560065083960004	-0.248736864706473	-0.808801948666476	0.581390282755334	NA	>1	7.10204	10.3776	3.27556
K562	En11^12:329169:G:A:R:wP109	En11	12:329169:G:A:R:wP109	12	329169	12:329169:G:A	109	3.01875714019711	2.37343236506136	-0.645324775135754	1.17779089554369	0.987043881233373	>5	NA	NA	NA
K562	En11^12:33049457:C:A:R:wP107	En11	12:33049457:C:A:R:wP107	12	33049457	12:33049457:C:A	107	4.48566087853389	4.47562090797726	-0.010039970556635	0.0387839702773403	0.0317975404487123	>1	6.2551	0	-6.2551
K562	En11^12:33049590:C:T:R:wP91	En11	12:33049590:C:T:R:wP91	12	33049590	12:33049590:C:T	91	2.38757100796462	2.68031519140642	0.292744183441795	0.478374259939102	0.403039878186846	>1	0	4.95918	4.95918
K562	En11^12:3601540:C:T:R:wP90	En11	12:3601540:C:T:R:wP90	12	3601540	12:3601540:C:T	90	-0.199294352997863	1.05281568226705	1.25211003526491	0.633185373212162	NA	>1	28.8776	28.8776	0
K562	En11^12:41680473:G:A:R:wP105	En11	12:41680473:G:A:R:wP105	12	41680473	12:41680473:G:A	105	0.895258772820138	1.56636963464528	0.671110861825142	0.177647712683374	NA	>1	7.19388	0	-7.19388
K562	En11^12:43938697:C:T:R:wP101	En11	12:43938697:C:T:R:wP101	12	43938697	12:43938697:C:T	101	1.14766105818556	1.03225727458964	-0.115403783595929	0.223482480197619	NA	>1	20.1531	21.1122	0.959100000000003
K562	En11^12:45737581:G:A:R:wP100	En11	12:45737581:G:A:R:wP100	12	45737581	12:45737581:G:A	100	0.859333500219617	1.16008516216059	0.300751661940973	0.51093031843835	NA	>5	5.15306	7.36735	2.21429
K562	En11^12:48222917:G:A:R:wP122	En11	12:48222917:G:A:R:wP122	12	48222917	12:48222917:G:A	122	7.03889933632715	NA	NA	0	NA	>1	14.2143	14.2143	0
K562	En11^12:49012460:A:G:R:wP112	En11	12:49012460:A:G:R:wP112	12	49012460	12:49012460:A:G	112	2.37670838527431	2.26058552948672	-0.11612285578759	0.215528718708868	0.179787852409862	>1	7.7449	7.7449	0
K562	En11^12:49950807:T:G:R:wP81	En11	12:49950807:T:G:R:wP81	12	49950807	12:49950807:T:G	81	1.66573842341616	1.34351496198889	-0.322223461427266	0.247103385149282	NA	<1	20.1327	20.1327	0
K562	En11^12:50473755:A:G:R:wP91	En11	12:50473755:A:G:R:wP91	12	50473755	12:50473755:A:G	91	NA	-0.286117348418192	NA	0	NA	>5	14.5816	16.9592	2.3776
K562	En11^12:52435505:C:G:R:wP118	En11	12:52435505:C:G:R:wP118	12	52435505	12:52435505:C:G	118	2.16727751658195	1.33475085029419	-0.83252666628776	1.18434306312734	0.992291257214894	>1	7.46939	7.46939	0
K562	En11^12:52472206:G:T:R:wP76	En11	12:52472206:G:T:R:wP76	12	52472206	12:52472206:G:T	76	1.5918460103916	2.05984023338338	0.467994222991772	1.14407088108517	0.959662438257661	<1	22.1122	22.1122	0
K562	En11^12:52637247:G:A:R:wP77	En11	12:52637247:G:A:R:wP77	12	52637247	12:52637247:G:A	77	0.302170579934083	NA	NA	0	NA	<1	6.63265	6.63265	0
K562	En11^12:52695276:T:C:R:wP114	En11	12:52695276:T:C:R:wP114	12	52695276	12:52695276:T:C	114	2.8843548082773	2.96660146076578	0.0822466524884842	0.222747873478803	0.185701745312095	<1	23.1327	23.1327	0
K562	En11^12:53273866:A:T:R:wP109	En11	12:53273866:A:T:R:wP109	12	53273866	12:53273866:A:T	109	1.65382269922789	1.82023638132457	0.166413682096682	0.487847580098083	0.411134295396719	>1	10.4796	10.949	0.4694
K562	En11^12:53319015:G:A:R:wP112	En11	12:53319015:G:A:R:wP112	12	53319015	12:53319015:G:A	112	NA	5.2437454208127	NA	0	NA	>1	NA	NA	NA
K562	En11^12:53459945:G:A:R:wP87	En11	12:53459945:G:A:R:wP87	12	53459945	12:53459945:G:A	87	4.13243895343387	1.09861460756121	-3.03382434587267	3.36939982972247	2.4002699303788	<1	NA	NA	NA
K562	En11^12:54496210:G:A:R:wP97	En11	12:54496210:G:A:R:wP97	12	54496210	12:54496210:G:A	97	1.90729124495389	1.65264160185702	-0.254649643096867	0.600860005642688	NA	<1	22.8571	18.4592	-4.3979
K562	En11^12:54496219:A:G:R:wP106	En11	12:54496219:A:G:R:wP106	12	54496219	12:54496219:A:G	106	1.90729124495389	0.252537091950952	-1.65475415300294	1.54962844663269	NA	>5	22.8571	25.5714	2.7143
K562	En11^12:54754751:G:T:R:wP117	En11	12:54754751:G:T:R:wP117	12	54754751	12:54754751:G:T	117	2.05461836467833	2.52027419949595	0.465655834817618	0.873603096438539	0.737020689313446	>5	NA	NA	NA
K562	En11^12:56522234:G:A:R:wP125	En11	12:56522234:G:A:R:wP125	12	56522234	12:56522234:G:A	125	1.62381966467201	1.66520633302176	0.0413866683497441	0.159706134347938	0.132187731672229	<1	4.34694	0	-4.34694
K562	En11^12:56709919:C:T:R:wP98	En11	12:56709919:C:T:R:wP98	12	56709919	12:56709919:C:T	98	NA	5.47201370525496	NA	0	NA	>5	4.11224	0	-4.11224
K562	En11^12:57146069:T:G:R:wP118	En11	12:57146069:T:G:R:wP118	12	57146069	12:57146069:T:G	118	NA	3.43844308014028	NA	0	NA	>5	9.96939	9.96939	0
K562	En11^12:57595167:G:A:R:wP79	En11	12:57595167:G:A:R:wP79	12	57595167	12:57595167:G:A	79	1.53392833939685	NA	NA	0	NA	<1	19.2143	19.2143	0
K562	En11^12:57595191:G:T:R:wP103	En11	12:57595191:G:T:R:wP103	12	57595191	12:57595191:G:T	103	1.53392833939685	0.87233009554531	-0.661598243851542	1.58325296068618	NA	>1	19.2143	9.32653	-9.88777
K562	En11^12:58240413:G:C:R:wP88	En11	12:58240413:G:C:R:wP88	12	58240413	12:58240413:G:C	88	NA	NA	NA	0	NA	>1	4.60204	4.60204	0
K562	En11^12:59289115:T:C:R:wP120	En11	12:59289115:T:C:R:wP120	12	59289115	12:59289115:T:C	120	NA	0.547201928726024	NA	0	NA	<1	4.35714	4.35714	0
K562	En11^12:62997470:C:G:R:wP99	En11	12:62997470:C:G:R:wP99	12	62997470	12:62997470:C:G	99	NA	1.85714935852626	NA	0	NA	<1	5.17347	0	-5.17347
K562	En11^12:6359735:A:G:R:wP108	En11	12:6359735:A:G:R:wP108	12	6359735	12:6359735:A:G	108	1.82253837023739	2.0274215325685	0.204883162331109	0.61441462198042	0.518795910899057	>1	6.42857	6.91837	0.489800000000001
K562	En11^12:6359747:G:C:R:wP120	En11	12:6359747:G:C:R:wP120	12	6359747	12:6359747:G:C	120	1.82253837023739	1.83726974823637	0.0147313779989762	0.126816836084996	0.104353882295808	>1	6.42857	6.42857	0
K562	En11^12:65399678:C:T:R:wP93	En11	12:65399678:C:T:R:wP93	12	65399678	12:65399678:C:T	93	NA	NA	NA	0	NA	<1	26.6837	22.6939	-3.9898
K562	En11^12:65917358:T:C:R:wP115	En11	12:65917358:T:C:R:wP115	12	65917358	12:65917358:T:C	115	1.25964603255977	1.37531788988611	0.115671857326339	0.323059264287626	NA	>5	6.12245	6.12245	0
K562	En11^12:66036067:T:A:R:wP91	En11	12:66036067:T:A:R:wP91	12	66036067	12:66036067:T:A	91	2.29451295201768	1.3877921031784	-0.90672084883928	1.04039072176896	0.874657840090413	<1	13.5102	11.5204	-1.9898
K562	En11^12:66286859:C:T:R:wP101	En11	12:66286859:C:T:R:wP101	12	66286859	12:66286859:C:T	101	2.28824709327664	2.00824935731048	-0.279997735966166	0.411427508431634	0.345824257825531	<1	0	4.86735	4.86735
K562	En11^12:66563645:G:A:R:wP82	En11	12:66563645:G:A:R:wP82	12	66563645	12:66563645:G:A	82	3.29444123493357	3.21293096274574	-0.081510272187828	0.0809800944094321	0.0662726053170058	>1	4.2551	4.2551	0
K562	En11^12:67242942:T:C:R:wP101	En11	12:67242942:T:C:R:wP101	12	67242942	12:67242942:T:C	101	0.618424080485076	1.02545421335638	0.407030132871301	0.434194424870354	NA	>5	10.4082	9.44898	-0.95922
K562	En11^12:69181478:G:A:R:wP103	En11	12:69181478:G:A:R:wP103	12	69181478	12:69181478:G:A	103	1.55290133804469	1.43594082487308	-0.116960513171609	0.48645614773274	0.409896290849389	>5	5.26531	5.26531	0
K562	En11^12:70058905:G:A:R:wP80	En11	12:70058905:G:A:R:wP80	12	70058905	12:70058905:G:A	80	NA	NA	NA	0	NA	>5	5.69388	5.69388	0
K562	En11^12:70986608:G:A:R:wP76	En11	12:70986608:G:A:R:wP76	12	70986608	12:70986608:G:A	76	-0.436736407320461	1.56597276905514	2.0027091763756	1.89497688542487	NA	>1	4.76531	4.76531	0
K562	En11^12:71833931:C:G:R:wP110	En11	12:71833931:C:G:R:wP110	12	71833931	12:71833931:C:G	110	1.41407873150853	1.36000795681308	-0.0540707746954563	0.0474897723401708	NA	<1	4.53061	13.09183	8.56122
K562	En11^12:72375145:A:T:R:wP102	En11	12:72375145:A:T:R:wP102	12	72375145	12:72375145:A:T	102	NA	NA	NA	0	NA	<1	18.2857	19.7551	1.4694
K562	En11^12:76060146:T:G:R:wP84	En11	12:76060146:T:G:R:wP84	12	76060146	12:76060146:T:G	84	1.9884244590037	2.07297125942687	0.0845468004231684	0.02555679398689	0.0208298302911119	<1	4.63265	4.63265	0
K562	En11^12:76060162:C:T:R:wP100	En11	12:76060162:C:T:R:wP100	12	76060162	12:76060162:C:T	100	1.9884244590037	0.803666270242375	-1.18475818876132	2.54380523952107	1.97800685905762	>1	4.63265	4.63265	0
K562	En11^12:76354230:A:G:R:wP83	En11	12:76354230:A:G:R:wP83	12	76354230	12:76354230:A:G	83	1.25232629525851	1.75125973272247	0.498933437463961	0.480555656011082	NA	>5	9.64286	9.64286	0
K562	En11^12:76371937:A:T:R:wP83	En11	12:76371937:A:T:R:wP83	12	76371937	12:76371937:A:T	83	NA	4.1654977013822	NA	0	NA	<1	NA	NA	NA
K562	En11^12:76572432:C:G:R:wP93	En11	12:76572432:C:G:R:wP93	12	76572432	12:76572432:C:G	93	0.328669759798482	0.743837390637811	0.415167630839329	0.610353788023252	NA	<1	12.2143	7.43878	-4.77552
K562	En11^12:77527554:A:G:R:wP124	En11	12:77527554:A:G:R:wP124	12	77527554	12:77527554:A:G	124	NA	-0.268327534056188	NA	0	NA	<1	26.0102	26.0102	0
K562	En11^12:77573547:A:G:R:wP122	En11	12:77573547:A:G:R:wP122	12	77573547	12:77573547:A:G	122	1.22732204847751	1.06300795240571	-0.1643140960718	0.386895618430446	NA	<1	NA	NA	NA
K562	En11^12:77964381:T:C:R:wP85	En11	12:77964381:T:C:R:wP85	12	77964381	12:77964381:T:C	85	2.13861575677302	1.81794777446807	-0.320667982304942	0.694797605304702	NA	<1	9.2449	9.2449	0
K562	En11^12:8085425:G:C:R:wP123	En11	12:8085425:G:C:R:wP123	12	8085425	12:8085425:G:C	123	-0.754450852691044	0.00243549190138891	0.756886344592433	0.581756673441742	NA	>1	15.9388	15.9388	0
K562	En11^12:8085426:G:T:R:wP124	En11	12:8085426:G:T:R:wP124	12	8085426	12:8085426:G:T	124	-0.754450852691044	-0.858333632371607	-0.103882779680563	0.154331580854338	NA	<1	15.9388	15.9388	0
K562	En11^12:8115752:A:G:R:wP86	En11	12:8115752:A:G:R:wP86	12	8115752	12:8115752:A:G	86	2.70435613453566	2.5955011770358	-0.108854957499866	0.201969334474127	0.168194480522265	>5	7.39796	7.39796	0
K562	En11^12:81744244:C:A:R:wP99	En11	12:81744244:C:A:R:wP99	12	81744244	12:81744244:C:A	99	NA	NA	NA	0	NA	<1	16.5816	6.69388	-9.88772
K562	En11^12:81744246:A:G:R:wP101	En11	12:81744246:A:G:R:wP101	12	81744246	12:81744246:A:G	101	NA	NA	NA	0	NA	>1	16.5816	15.6224	-0.959200000000001
K562	En11^12:83182588:C:G:R:wP115	En11	12:83182588:C:G:R:wP115	12	83182588	12:83182588:C:G	115	0.868382585708161	0.956962780736389	0.088580195028228	0.0683287770836192	NA	<1	17.9082	17.9082	0
K562	En11^12:84242684:C:T:R:wP99	En11	12:84242684:C:T:R:wP99	12	84242684	12:84242684:C:T	99	NA	1.49460238391669	NA	0	NA	<1	23.7245	19.0408	-4.6837
K562	En11^12:84242686:T:G:R:wP101	En11	12:84242686:T:G:R:wP101	12	84242686	12:84242686:T:G	101	NA	1.28107544234052	NA	0	NA	>5	23.7245	21.1735	-2.551
K562	En11^12:84242708:T:G:R:wP123	En11	12:84242708:T:G:R:wP123	12	84242708	12:84242708:T:G	123	NA	2.7417669447442	NA	0	NA	>1	23.7245	23.7245	0
K562	En11^12:84464288:G:A:R:wP125	En11	12:84464288:G:A:R:wP125	12	84464288	12:84464288:G:A	125	NA	NA	NA	0	NA	>5	NA	NA	NA
K562	En11^12:84464339:G:A:R:wP85	En11	12:84464339:G:A:R:wP85	12	84464339	12:84464339:G:A	85	NA	NA	NA	0	NA	<1	7.96939	7.96939	0
K562	En11^12:8549458:G:T:R:wP94	En11	12:8549458:G:T:R:wP94	12	8549458	12:8549458:G:T	94	NA	NA	NA	0	NA	>1	7.28571	4.70408	-2.58163
K562	En11^12:88154878:C:T:R:wP81	En11	12:88154878:C:T:R:wP81	12	88154878	12:88154878:C:T	81	NA	NA	NA	0	NA	>5	16.5204	16.5204	0
K562	En11^12:88974212:A:G:R:wP119	En11	12:88974212:A:G:R:wP119	12	88974212	12:88974212:A:G	119	1.89083392316462	2.47981158373559	0.588977660570971	1.42472021396039	1.18370658598437	>5	4.47959	4.47959	0
K562	En11^12:9090668:C:T:R:wP115	En11	12:9090668:C:T:R:wP115	12	9090668	12:9090668:C:T	115	0.95566206835746	0.491423220594757	-0.464238847762704	0.101151686704135	NA	>5	21.7449	21.7449	0
K562	En11^12:92537956:T:C:R:wP89	En11	12:92537956:T:C:R:wP89	12	92537956	12:92537956:T:C	89	1.481078121553	1.33473542808558	-0.146342693467423	0.318241968172465	NA	>1	5.07143	5.07143	0
K562	En11^12:94569538:C:T:R:wP93	En11	12:94569538:C:T:R:wP93	12	94569538	12:94569538:C:T	93	NA	NA	NA	0	NA	>1	21.4796	20.2857	-1.1939
K562	En11^12:94633518:C:G:R:wP100	En11	12:94633518:C:G:R:wP100	12	94633518	12:94633518:C:G	100	1.50222913288921	1.17651900137161	-0.325710131517608	1.71383943237358	NA	>1	18.8163	18.5	-0.316299999999998
K562	En11^12:94633519:T:G:R:wP101	En11	12:94633519:T:G:R:wP101	12	94633519	12:94633519:T:G	101	1.50222913288921	NA	NA	0	NA	>1	18.8163	16.2653	-2.551
K562	En11^12:95273539:C:T:R:wP98	En11	12:95273539:C:T:R:wP98	12	95273539	12:95273539:C:T	98	NA	-1.11427895336413	NA	0	NA	<1	29.898	21.3061	-8.5919
K562	En11^12:95273542:T:C:R:wP101	En11	12:95273542:T:C:R:wP101	12	95273542	12:95273542:T:C	101	NA	-0.0236837176887091	NA	0	NA	>1	29.898	28.9388	-0.959199999999999
K562	En11^12:95273562:A:G:R:wP121	En11	12:95273562:A:G:R:wP121	12	95273562	12:95273562:A:G	121	NA	NA	NA	0	NA	>5	29.898	29.898	0
K562	En11^12:95273586:A:G:R:wP84	En11	12:95273586:A:G:R:wP84	12	95273586	12:95273586:A:G	84	0.866892813018839	NA	NA	0	NA	>1	10.398	10.398	0
K562	En11^12:95323772:G:A:R:wP102	En11	12:95323772:G:A:R:wP102	12	95323772	12:95323772:G:A	102	0.677426523407396	NA	NA	0	NA	>5	8.94898	0	-8.94898
K562	En11^12:96017678:C:T:R:wP82	En11	12:96017678:C:T:R:wP82	12	96017678	12:96017678:C:T	82	1.60416186109416	1.56223185486989	-0.0419300062242738	0.0471288559690434	0.038367179857243	>5	NA	NA	NA
K562	En11^12:96472230:G:A:R:wP117	En11	12:96472230:G:A:R:wP117	12	96472230	12:96472230:G:A	117	1.65357476191999	1.68051388548524	0.0269391235652521	0.0154865229588426	0.0126910413904303	>1	9.04082	9.04082	0
K562	En11^12:96622841:G:A:R:wP89	En11	12:96622841:G:A:R:wP89	12	96622841	12:96622841:G:A	89	1.06239437069619	-0.0992482363124039	-1.16164260700859	1.21897709483937	NA	>1	14.398	14.398	0
K562	En11^12:97301290:G:T:R:wP121	En11	12:97301290:G:T:R:wP121	12	97301290	12:97301290:G:T	121	NA	NA	NA	0	NA	>1	8.19388	8.19388	0
K562	En11^12:97840813:C:G:R:wP95	En11	12:97840813:C:G:R:wP95	12	97840813	12:97840813:C:G	95	NA	1.58184666618115	NA	0	NA	>1	19.6939	12.8163	-6.8776
K562	En11^12:98690668:G:A:R:wP119	En11	12:98690668:G:A:R:wP119	12	98690668	12:98690668:G:A	119	NA	NA	NA	0	NA	>1	17.6327	17.6327	0
K562	En11^13:100448646:G:C:R:wP101	En11	13:100448646:G:C:R:wP101	13	100448646	13:100448646:G:C	101	-2.31037630992724	-1.25769673662705	1.05267957330019	0	NA	>5	29.102	29.102	0
K562	En11^13:100448646:G:C:R:wP89	En11	13:100448646:G:C:R:wP89	13	100448646	13:100448646:G:C	89	-1.24704327844583	-2.56852388200773	-1.3214806035619	0	NA	>5	29.102	29.102	0
K562	En11^13:100836540:T:G:R:wP79	En11	13:100836540:T:G:R:wP79	13	100836540	13:100836540:T:G	79	NA	NA	NA	0	NA	>5	20.6122	20.6122	0
K562	En11^13:100836574:G:A:R:wP113	En11	13:100836574:G:A:R:wP113	13	100836574	13:100836574:G:A	113	NA	2.29877805070608	NA	0	NA	<1	20.6122	20.6122	0
K562	En11^13:101910727:C:T:R:wP85	En11	13:101910727:C:T:R:wP85	13	101910727	13:101910727:C:T	85	1.92994895429584	NA	NA	0	NA	<1	10.2755	10.2755	0
K562	En11^13:102159660:A:G:R:wP118	En11	13:102159660:A:G:R:wP118	13	102159660	13:102159660:A:G	118	NA	NA	NA	0	NA	>1	20.1633	20.1633	0
K562	En11^13:102571997:A:G:R:wP120	En11	13:102571997:A:G:R:wP120	13	102571997	13:102571997:A:G	120	-0.213433327301605	-0.181636856152229	0.0317964711493762	0.032437768578699	NA	>5	24.1939	24.1939	0
K562	En11^13:102571999:C:A:R:wP122	En11	13:102571999:C:A:R:wP122	13	102571999	13:102571999:C:A	122	-0.213433327301605	NA	NA	0	NA	<1	24.1939	24.1939	0
K562	En11^13:102572001:C:A:R:wP124	En11	13:102572001:C:A:R:wP124	13	102572001	13:102572001:C:A	124	-0.213433327301605	-0.107100594617991	0.106332732683614	0.150982438154455	NA	>5	24.1939	24.1939	0
K562	En11^13:102588360:A:G:R:wP86	En11	13:102588360:A:G:R:wP86	13	102588360	13:102588360:A:G	86	NA	NA	NA	0	NA	>1	19.949	19.949	0
K562	En11^13:106724561:T:C:R:wP117	En11	13:106724561:T:C:R:wP117	13	106724561	13:106724561:T:C	117	NA	NA	NA	0	NA	>1	17.6735	17.6735	0
K562	En11^13:107185686:G:A:R:wP124	En11	13:107185686:G:A:R:wP124	13	107185686	13:107185686:G:A	124	NA	NA	NA	0	NA	>1	7.79592	7.79592	0
K562	En11^13:108517065:T:C:R:wP81	En11	13:108517065:T:C:R:wP81	13	108517065	13:108517065:T:C	81	-0.255296185206596	-0.848235982046583	-0.592939796839987	0	NA	>5	28.6633	28.6633	0
K562	En11^13:109902277:C:A:R:wP86	En11	13:109902277:C:A:R:wP86	13	109902277	13:109902277:C:A	86	NA	NA	NA	0	NA	>5	17.0918	17.0918	0
K562	En11^13:111806005:C:T:R:wP88	En11	13:111806005:C:T:R:wP88	13	111806005	13:111806005:C:T	88	7.99526029869029	7.89010033003476	-0.105159968655528	1.3372898575196	1.11500473115214	>5	6.06122	6.06122	0
K562	En11^13:111806040:T:G:R:wP123	En11	13:111806040:T:G:R:wP123	13	111806040	13:111806040:T:G	123	7.99526029869029	8.46579710514198	0.470536806451693	2.06214883943377	1.65828117872733	>5	6.06122	6.06122	0
K562	En11^13:111812276:C:T:R:wP77	En11	13:111812276:C:T:R:wP77	13	111812276	13:111812276:C:T	77	0.0283674234397778	1.4667994366912	1.43843201325142	0.708135444388687	NA	<1	20.5408	20.5408	0
K562	En11^13:113098495:G:C:R:wP100	En11	13:113098495:G:C:R:wP100	13	113098495	13:113098495:G:C	100	2.05104740740316	2.23819623978004	0.187148832376878	0.26961120634817	0.225837044997847	>1	6.64286	6.64286	0
K562	En11^13:113098512:T:G:R:wP117	En11	13:113098512:T:G:R:wP117	13	113098512	13:113098512:T:G	117	2.05104740740316	2.07844919482273	0.0274017874195676	0.0137366191486264	0.0112574272724869	>5	6.64286	6.64286	0
K562	En11^13:113597260:C:T:R:wP117	En11	13:113597260:C:T:R:wP117	13	113597260	13:113597260:C:T	117	4.3587085444746	4.43053334708326	0.0718248026086643	0.303743400163244	0.254481934440301	>5	10.2347	10.2347	0
K562	En11^13:114427940:G:A:R:wP102	En11	13:114427940:G:A:R:wP102	13	114427940	13:114427940:G:A	102	3.95246522273466	NA	NA	0	NA	>5	5.2551	0	-5.2551
K562	En11^13:114480436:G:A:R:wP86	En11	13:114480436:G:A:R:wP86	13	114480436	13:114480436:G:A	86	1.80170103926102	1.856807434966	0.0551063957049789	0.0847843178058243	0.0694407381072616	>1	NA	NA	NA
K562	En11^13:114480467:C:T:R:wP117	En11	13:114480467:C:T:R:wP117	13	114480467	13:114480467:C:T	117	1.80170103926102	0.726844269376759	-1.07485676988426	1.78155555424053	1.45595071360014	>1	NA	NA	NA
K562	En11^13:114558497:G:A:R:wP122	En11	13:114558497:G:A:R:wP122	13	114558497	13:114558497:G:A	122	2.0400213877505	1.67394122453329	-0.366080163217212	0.204000228258276	0.16988544193762	>5	7.35714	7.87755	0.52041
K562	En11^13:114558497:G:A:R:wP99	En11	13:114558497:G:A:R:wP99	13	114558497	13:114558497:G:A	99	1.19520320992159	1.25469712444581	0.0594939145242159	0.234700765535969	NA	>5	7.35714	7.87755	0.52041
K562	En11^13:114873352:G:A:R:wP112	En11	13:114873352:G:A:R:wP112	13	114873352	13:114873352:G:A	112	1.4816147935292	1.04915554251963	-0.432459251009562	0.629241882775962	0.53119434516758	<1	4.14286	4.14286	0
K562	En11^13:19316023:G:A:R:wP85	En11	13:19316023:G:A:R:wP85	13	19316023	13:19316023:G:A	85	-2.27079687595327	0.467372200191412	2.73816907614468	1.41786129010073	NA	<1	NA	NA	NA
K562	En11^13:19687833:C:T:R:wP89	En11	13:19687833:C:T:R:wP89	13	19687833	13:19687833:C:T	89	2.28899493927331	2.86289679658158	0.573901857308273	1.30764072262412	1.09164634506786	>5	7.20408	7.20408	0
K562	En11^13:19687835:G:A:R:wP75	En11	13:19687835:G:A:R:wP75	13	19687835	13:19687835:G:A	75	2.0834687220755	0.810292152893194	-1.2731765691823	1.01784213940207	0.856018054324006	>5	7.20408	4.82653	-2.37755
K562	En11^13:19687835:G:A:R:wP91	En11	13:19687835:G:A:R:wP91	13	19687835	13:19687835:G:A	91	2.28899493927331	NA	NA	0	NA	>5	7.20408	4.82653	-2.37755
K562	En11^13:19687857:G:A:R:wP113	En11	13:19687857:G:A:R:wP113	13	19687857	13:19687857:G:A	113	2.28899493927331	NA	NA	0	NA	>5	11.3878	18.1327	6.7449
K562	En11^13:19687857:G:A:R:wP97	En11	13:19687857:G:A:R:wP97	13	19687857	13:19687857:G:A	97	2.0834687220755	1.10773167053111	-0.975737051544389	0.495843848650959	0.418106324297379	>5	11.3878	18.1327	6.7449
K562	En11^13:20692775:G:T:R:wP76	En11	13:20692775:G:T:R:wP76	13	20692775	13:20692775:G:T	76	1.33819222974595	2.3994502480733	1.06125801832735	1.39186260062265	1.15764055755754	>1	9.7449	9.7449	0
K562	En11^13:20994449:C:T:R:wP122	En11	13:20994449:C:T:R:wP122	13	20994449	13:20994449:C:T	122	1.31328054252039	1.06974354242536	-0.243537000095031	0.712250548428572	NA	<1	8	8	0
K562	En11^13:21133294:G:A:R:wP87	En11	13:21133294:G:A:R:wP87	13	21133294	13:21133294:G:A	87	2.51054371552524	NA	NA	0	NA	>5	6.47959	6.47959	0
K562	En11^13:26068295:A:G:R:wP116	En11	13:26068295:A:G:R:wP116	13	26068295	13:26068295:A:G	116	NA	-0.415675441534325	NA	0	NA	>1	11.5204	11.5204	0
K562	En11^13:26068300:C:T:R:wP121	En11	13:26068300:C:T:R:wP121	13	26068300	13:26068300:C:T	121	NA	-0.113420974656678	NA	0	NA	>5	11.5204	11.5204	0
K562	En11^13:27103782:C:A:R:wP120	En11	13:27103782:C:A:R:wP120	13	27103782	13:27103782:C:A	120	-2.23076373003053	NA	NA	0	NA	>5	27.6939	27.6939	0
K562	En11^13:29293125:G:A:R:wP118	En11	13:29293125:G:A:R:wP118	13	29293125	13:29293125:G:A	118	5.18968898090698	5.06934198805414	-0.120346992852838	0.338677071864394	0.284279396361733	<1	NA	NA	NA
K562	En11^13:30533414:A:G:R:wP94	En11	13:30533414:A:G:R:wP94	13	30533414	13:30533414:A:G	94	1.04478553424585	0.810777824320261	-0.234007709925594	0.203480218817603	NA	>5	20.4388	16.7755	-3.6633
K562	En11^13:30533422:G:C:R:wP102	En11	13:30533422:G:C:R:wP102	13	30533422	13:30533422:G:C	102	1.04478553424585	1.78015527606323	0.735369741817373	2.00764369996894	1.61918081682765	>5	20.4388	12.6531	-7.7857
K562	En11^13:30595237:C:T:R:wP89	En11	13:30595237:C:T:R:wP89	13	30595237	13:30595237:C:T	89	1.13456840860004	0.988953451618247	-0.145614956981789	0.36353761986422	NA	>5	20.4694	20.4694	0
K562	En11^13:33859735:T:C:R:wP86	En11	13:33859735:T:C:R:wP86	13	33859735	13:33859735:T:C	86	0.858489892932729	0.878716827904675	0.0202269349719457	0.0307738876529273	NA	>1	NA	NA	NA
K562	En11^13:35500823:C:G:R:wP87	En11	13:35500823:C:G:R:wP87	13	35500823	13:35500823:C:G	87	NA	NA	NA	0	NA	<1	21.4286	21.4286	0
K562	En11^13:36631355:G:T:R:wP76	En11	13:36631355:G:T:R:wP76	13	36631355	13:36631355:G:T	76	NA	-0.890062606643816	NA	0	NA	>5	21.3265	21.3265	0
K562	En11^13:36631394:A:G:R:wP115	En11	13:36631394:A:G:R:wP115	13	36631394	13:36631394:A:G	115	NA	-2.27522703398775	NA	0	NA	>5	21.3265	21.3265	0
K562	En11^13:37125783:A:G:R:wP109	En11	13:37125783:A:G:R:wP109	13	37125783	13:37125783:A:G	109	-0.497589999287109	0.375314462172159	0.872904461459268	0	NA	>5	9.22449	10.4184	1.19391
K562	En11^13:37125783:A:G:R:wP124	En11	13:37125783:A:G:R:wP124	13	37125783	13:37125783:A:G	124	1.74488086932933	1.43864983561094	-0.306231033718384	0.184334769861664	NA	>5	9.22449	10.4184	1.19391
K562	En11^13:40048922:C:A:R:wP93	En11	13:40048922:C:A:R:wP93	13	40048922	13:40048922:C:A	93	1.99953225085496	NA	NA	0	NA	>5	17.8673	13.4082	-4.4591
K562	En11^13:40229957:T:A:R:wP112	En11	13:40229957:T:A:R:wP112	13	40229957	13:40229957:T:A	112	3.67650985945285	2.68229309741949	-0.994216762033355	1.47740836962994	1.22448445564054	>5	6.9898	6.9898	0
K562	En11^13:46170293:C:T:R:wP93	En11	13:46170293:C:T:R:wP93	13	46170293	13:46170293:C:T	93	-0.582991214747176	0.679859611002927	1.2628508257501	1.4157033940673	NA	>1	21.1633	17.1735	-3.9898
K562	En11^13:48611762:G:A:R:wP119	En11	13:48611762:G:A:R:wP119	13	48611762	13:48611762:G:A	119	2.2903639474392	0.55724388770693	-1.73312005973227	1.6672135992956	1.37064756866929	<1	14.4898	14.4898	0
K562	En11^13:51484101:C:T:R:wP80	En11	13:51484101:C:T:R:wP80	13	51484101	13:51484101:C:T	80	4.82207000171911	4.69018803710585	-0.131881964613263	1.13679415217367	0.953629325551927	>1	NA	NA	NA
K562	En11^13:52123338:A:T:R:wP98	En11	13:52123338:A:T:R:wP98	13	52123338	13:52123338:A:T	98	3.55566305931058	3.0293519619387	-0.526311097371885	0.81035227161787	0.684033655685982	>5	5.69388	6.41837	0.72449
K562	En11^13:52123355:G:A:R:wP115	En11	13:52123355:G:A:R:wP115	13	52123355	13:52123355:G:A	115	3.55566305931058	NA	NA	0	NA	<1	5.69388	5.69388	0
K562	En11^13:52391221:C:T:R:wP121	En11	13:52391221:C:T:R:wP121	13	52391221	13:52391221:C:T	121	5.89160043757406	NA	NA	0	NA	>1	13.1837	13.1837	0
K562	En11^13:52922409:C:T:R:wP81	En11	13:52922409:C:T:R:wP81	13	52922409	13:52922409:C:T	81	1.64827786345985	0.728705866756479	-0.919571996703372	0.907304109083506	NA	<1	NA	NA	NA
K562	En11^13:53421432:C:A:R:wP99	En11	13:53421432:C:A:R:wP99	13	53421432	13:53421432:C:A	99	NA	NA	NA	0	NA	>5	NA	NA	NA
K562	En11^13:53828854:T:G:R:wP105	En11	13:53828854:T:G:R:wP105	13	53828854	13:53828854:T:G	105	0.00203225081837709	3.15065801261749	3.14862576179911	1.91433050277082	1.55408199283448	>1	28.102	20.5816	-7.5204
K562	En11^13:53828864:G:A:R:wP115	En11	13:53828864:G:A:R:wP115	13	53828864	13:53828864:G:A	115	0.00203225081837709	-0.414225248568821	-0.416257499387199	0.121505438811165	NA	>5	28.102	28.102	0
K562	En11^13:60012214:G:T:R:wP83	En11	13:60012214:G:T:R:wP83	13	60012214	13:60012214:G:T	83	NA	-0.601566463775708	NA	0	NA	>5	18.3571	18.3571	0
K562	En11^13:60012238:T:C:R:wP107	En11	13:60012238:T:C:R:wP107	13	60012238	13:60012238:T:C	107	NA	NA	NA	0	NA	>5	18.3571	24.1224	5.7653
K562	En11^13:60012250:A:G:R:wP119	En11	13:60012250:A:G:R:wP119	13	60012250	13:60012250:A:G	119	NA	NA	NA	0	NA	>5	18.3571	18.3571	0
K562	En11^13:60848983:G:A:R:wP85	En11	13:60848983:G:A:R:wP85	13	60848983	13:60848983:G:A	85	NA	-0.0999594315574626	NA	0	NA	<1	10.7143	10.7143	0
K562	En11^13:60848999:A:G:R:wP101	En11	13:60848999:A:G:R:wP101	13	60848999	13:60848999:A:G	101	NA	1.30380573482334	NA	0	NA	>5	10.7143	9.7551	-0.959199999999999
K562	En11^13:65499614:G:A:R:wP97	En11	13:65499614:G:A:R:wP97	13	65499614	13:65499614:G:A	97	0.565344121659968	1.71946471990411	1.15412059824415	0.910149956301867	NA	<1	18.7449	14.3469	-4.398
K562	En11^13:72635872:T:A:R:wP87	En11	13:72635872:T:A:R:wP87	13	72635872	13:72635872:T:A	87	-0.4766572000199	NA	NA	0	NA	>1	4.28571	4.28571	0
K562	En11^13:76111919:G:C:R:wP79	En11	13:76111919:G:C:R:wP79	13	76111919	13:76111919:G:C	79	4.41096408387994	4.12460314815665	-0.286360935723288	0.605836390634693	0.511390621131596	<1	5.35714	5.35714	0
K562	En11^13:76111929:T:C:R:wP89	En11	13:76111929:T:C:R:wP89	13	76111929	13:76111929:T:C	89	4.41096408387994	4.22649685319426	-0.184467230685674	0.755674156837826	0.638196896863345	>1	5.35714	5.35714	0
K562	En11^13:76338608:G:A:R:wP122	En11	13:76338608:G:A:R:wP122	13	76338608	13:76338608:G:A	122	0.214053863297312	0.787561919166666	0.573508055869353	0.187976595960208	NA	>1	17.5918	17.5918	0
K562	En11^13:77566320:C:G:R:wP113	En11	13:77566320:C:G:R:wP113	13	77566320	13:77566320:C:G	113	5.44409636855683	6.49356918864464	1.0494728200878	3.44269561597365	2.43093450508786	>1	8.92857	8.92857	0
K562	En11^13:77601275:G:C:R:wP101	En11	13:77601275:G:C:R:wP101	13	77601275	13:77601275:G:C	101	NA	NA	NA	0	NA	<1	6.58163	8.17347	1.59184
K562	En11^13:78137541:G:T:R:wP109	En11	13:78137541:G:T:R:wP109	13	78137541	13:78137541:G:T	109	NA	NA	NA	0	NA	<1	11.1327	6.67347	-4.45923
K562	En11^13:79404819:G:A:R:wP85	En11	13:79404819:G:A:R:wP85	13	79404819	13:79404819:G:A	85	0.887222574738709	0.956497780577565	0.0692752058388554	0.0931146451818074	NA	>5	19.2551	19.2551	0
K562	En11^13:79404855:G:A:R:wP121	En11	13:79404855:G:A:R:wP121	13	79404855	13:79404855:G:A	121	0.887222574738709	1.47484068501385	0.587618110275142	0.815473367673961	NA	>5	19.2551	19.2551	0
K562	En11^13:80953496:G:C:R:wP77	En11	13:80953496:G:C:R:wP77	13	80953496	13:80953496:G:C	77	2.32940314825413	2.02161986056069	-0.307783287693438	0.545761415654766	0.460820524297684	>1	14.6633	14.6633	0
K562	En11^13:85857065:G:A:R:wP95	En11	13:85857065:G:A:R:wP95	13	85857065	13:85857065:G:A	95	0.438802626006763	1.76452794719919	1.32572532119243	1.45937084941107	1.210825043703	>5	19.4592	13.6939	-5.7653
K562	En11^13:85857080:G:A:R:wP110	En11	13:85857080:G:A:R:wP110	13	85857080	13:85857080:G:A	110	0.438802626006763	1.04645487053521	0.607652244528449	0.784674419385836	NA	>1	19.4592	18.5918	-0.8674
K562	En11^13:87363191:T:C:R:wP101	En11	13:87363191:T:C:R:wP101	13	87363191	13:87363191:T:C	101	1.83389916956667	1.30276532062933	-0.531133848937344	0.807413478128475	0.681578325196584	>5	16.6122	15.6531	-0.959100000000001
K562	En11^13:93971004:T:G:R:wP125	En11	13:93971004:T:G:R:wP125	13	93971004	13:93971004:T:G	125	NA	4.91841057004362	NA	0	NA	<1	18.2653	18.2653	0
K562	En11^13:95254298:C:T:R:wP120	En11	13:95254298:C:T:R:wP120	13	95254298	13:95254298:C:T	120	2.93724191504169	3.55652975826878	0.61928784322709	0.969654111542103	0.816074439398662	<1	5.92857	5.92857	0
K562	En11^13:95570265:G:A:R:wP97	En11	13:95570265:G:A:R:wP97	13	95570265	13:95570265:G:A	97	-0.683587151186429	0.884242962314285	1.56783011350071	1.31553707509345	NA	>5	17.8367	13.4388	-4.3979
K562	En11^13:98770379:G:A:R:wP120	En11	13:98770379:G:A:R:wP120	13	98770379	13:98770379:G:A	120	0.788378373752974	NA	NA	0	NA	>1	6.4898	6.4898	0
K562	En11^14:100120817:G:T:R:wP115	En11	14:100120817:G:T:R:wP115	14	100120817	14:100120817:G:T	115	2.56372419786975	2.3117439358527	-0.25198026201705	0.235481486239167	0.196501481100665	>5	8.26531	8.26531	0
K562	En11^14:100953006:C:T:R:wP87	En11	14:100953006:C:T:R:wP87	14	100953006	14:100953006:C:T	87	-0.701954642938428	-2.07731727641803	-1.3753626334796	1.1038222784661	NA	>5	30.5918	30.5918	0
K562	En11^14:101701843:C:A:R:wP114	En11	14:101701843:C:A:R:wP114	14	101701843	14:101701843:C:A	114	1.22496916102187	1.81615800578859	0.591188844766721	1.13578280054706	0.95276126383531	>1	7.89796	7.89796	0
K562	En11^14:103568676:G:A:R:wP115	En11	14:103568676:G:A:R:wP115	14	103568676	14:103568676:G:A	115	2.78047449383437	3.25222269439177	0.471748200557403	0.569377731857894	0.480719753351274	<1	8.42857	8.42857	0
K562	En11^14:103568729:A:G:R:wP124	En11	14:103568729:A:G:R:wP124	14	103568729	14:103568729:A:G	124	NA	NA	NA	0	NA	>5	7.86735	7.86735	0
K562	En11^14:103759385:C:T:R:wP88	En11	14:103759385:C:T:R:wP88	14	103759385	14:103759385:C:T	88	0.756162653528896	0.159915127193585	-0.596247526335311	0.165914969778968	NA	<1	10.8367	10.8367	0
K562	En11^14:104097312:C:G:R:wP98	En11	14:104097312:C:G:R:wP98	14	104097312	14:104097312:C:G	98	NA	NA	NA	0	NA	>1	14.6122	7.57143	-7.04077
K562	En11^14:104599420:C:T:R:wP85	En11	14:104599420:C:T:R:wP85	14	104599420	14:104599420:C:T	85	0.0288719768829895	-0.915600875446777	-0.944472852329766	1.18653634122225	NA	>5	28.5816	28.5816	0
K562	En11^14:104599421:C:A:R:wP86	En11	14:104599421:C:A:R:wP86	14	104599421	14:104599421:C:A	86	0.0288719768829895	-0.352081430447559	-0.380953407330548	0.748477516311902	NA	<1	28.5816	28.5816	0
K562	En11^14:105106463:G:A:R:wP117	En11	14:105106463:G:A:R:wP117	14	105106463	14:105106463:G:A	117	3.74908465323871	3.66931713561732	-0.0797675176213932	0.342128328398984	0.287195837345844	<1	11.4592	11.4592	0
K562	En11^14:105106467:C:T:R:wP121	En11	14:105106467:C:T:R:wP121	14	105106467	14:105106467:C:T	121	3.74908465323871	3.76902800558966	0.0199433523509449	0.155219832224765	0.128309983536255	>1	11.4592	11.4592	0
K562	En11^14:105943054:C:T:R:wP103	En11	14:105943054:C:T:R:wP103	14	105943054	14:105943054:C:T	103	1.6470847694089	1.63576314428024	-0.0113216251286548	0.0543789950456835	0.0445369838446955	<1	NA	NA	NA
K562	En11^14:106114138:G:A:R:wP85	En11	14:106114138:G:A:R:wP85	14	106114138	14:106114138:G:A	85	0.640083127438325	1.29742610993651	0.657342982498185	1.0550974499293	NA	>1	20.6633	20.6633	0
K562	En11^14:106213656:G:A:R:wP85	En11	14:106213656:G:A:R:wP85	14	106213656	14:106213656:G:A	85	1.55711323883843	1.8548814119743	0.297768173135871	0.236584056959972	NA	>5	20.6633	20.6633	0
K562	En11^14:106267674:A:G:R:wP95	En11	14:106267674:A:G:R:wP95	14	106267674	14:106267674:A:G	95	NA	NA	NA	0	NA	>1	17.2041	22.9694	5.7653
K562	En11^14:106267736:A:G:R:wP113	En11	14:106267736:A:G:R:wP113	14	106267736	14:106267736:A:G	113	NA	-1.2834757356994	NA	0	NA	>5	28.3061	28.3061	0
K562	En11^14:106327010:G:A:R:wP108	En11	14:106327010:G:A:R:wP108	14	106327010	14:106327010:G:A	108	0.935880659462832	1.13852184862516	0.202641189162329	0.366746841666913	NA	>5	4.10204	0	-4.10204
K562	En11^14:20659729:G:A:R:wP80	En11	14:20659729:G:A:R:wP80	14	20659729	14:20659729:G:A	80	-0.475037570807059	0.590285624693527	1.06532319550059	0.327206989753839	NA	>1	11.2143	11.2143	0
K562	En11^14:21069915:G:C:R:wP118	En11	14:21069915:G:C:R:wP118	14	21069915	14:21069915:G:C	118	NA	1.67040231708039	NA	0	NA	>5	17.2449	17.2449	0
K562	En11^14:21093800:G:A:R:wP82	En11	14:21093800:G:A:R:wP82	14	21093800	14:21093800:G:A	82	1.77592383027641	0.489667275252628	-1.28625655502378	1.10948036217245	NA	<1	5.79592	5.79592	0
K562	En11^14:23193222:C:T:R:wP93	En11	14:23193222:C:T:R:wP93	14	23193222	14:23193222:C:T	93	-0.469409555515012	0.725125251703041	1.19453480721805	2.14680484824111	NA	>1	18.449	14.4592	-3.9898
K562	En11^14:23322586:G:A:R:wP124	En11	14:23322586:G:A:R:wP124	14	23322586	14:23322586:G:A	124	1.49097893953914	1.82972474225327	0.338745802714125	0.703226498161166	0.59434293721978	<1	5.37755	5.37755	0
K562	En11^14:23525003:C:T:R:wP82	En11	14:23525003:C:T:R:wP82	14	23525003	14:23525003:C:T	82	1.3862215064602	1.306276229889	-0.0799452765712059	0.174671610114822	NA	>1	4.46939	4.46939	0
K562	En11^14:23525012:T:A:R:wP91	En11	14:23525012:T:A:R:wP91	14	23525012	14:23525012:T:A	91	1.3862215064602	0.844149488545301	-0.542072017914903	0.845012806249476	NA	<1	4.46939	5.0102	0.54081
K562	En11^14:23950775:T:C:R:wP120	En11	14:23950775:T:C:R:wP120	14	23950775	14:23950775:T:C	120	-0.853885033438174	-0.502551515196228	0.351333518241946	0.067993787869176	NA	>5	25.8776	25.8776	0
K562	En11^14:23950887:T:G:R:wP122	En11	14:23950887:T:G:R:wP122	14	23950887	14:23950887:T:G	122	1.03834465188527	0.864088141752954	-0.174256510132317	0.798523587318132	NA	>5	NA	NA	NA
K562	En11^14:24423229:G:A:R:wP117	En11	14:24423229:G:A:R:wP117	14	24423229	14:24423229:G:A	117	1.81890605022914	1.05067599133095	-0.768230058898197	0.858915467981254	0.724441574957202	<1	7.69388	7.69388	0
K562	En11^14:24451335:C:G:R:wP76	En11	14:24451335:C:G:R:wP76	14	24451335	14:24451335:C:G	76	0.826432572535864	1.36644951274883	0.540016940212964	0.765082791281899	NA	<1	6.15306	6.15306	0
K562	En11^14:24451369:A:C:R:wP110	En11	14:24451369:A:C:R:wP110	14	24451369	14:24451369:A:C	110	0.826432572535864	1.47183042039024	0.645397847854377	2.13468854643918	NA	>5	6.15306	8.56122	2.40816
K562	En11^14:24451378:G:C:R:wP119	En11	14:24451378:G:C:R:wP119	14	24451378	14:24451378:G:C	119	0.826432572535864	2.04735677006629	1.22092419753043	2.20847071050355	1.75897430584136	>5	6.15306	6.15306	0
K562	En11^14:24521807:C:G:R:wP117	En11	14:24521807:C:G:R:wP117	14	24521807	14:24521807:C:G	117	3.63096047681674	3.48847646666699	-0.142484010149754	0.489845305783549	0.412859126610242	>5	23.7449	23.7449	0
K562	En11^14:24521905:A:G:R:wP120	En11	14:24521905:A:G:R:wP120	14	24521905	14:24521905:A:G	120	NA	3.30788713021654	NA	0	NA	>5	7.92857	7.92857	0
K562	En11^14:24911640:A:G:R:wP118	En11	14:24911640:A:G:R:wP118	14	24911640	14:24911640:A:G	118	1.18975754428127	1.50025557003286	0.310498025751589	0.377777501684541	0.317575233257238	<1	9.53061	9.53061	0
K562	En11^14:25882474:T:C:R:wP97	En11	14:25882474:T:C:R:wP97	14	25882474	14:25882474:T:C	97	0.0916321610774977	1.49236063113426	1.40072847005676	1.64216747428171	NA	>5	8.9898	8.9898	0
K562	En11^14:30997504:C:T:R:wP104	En11	14:30997504:C:T:R:wP104	14	30997504	14:30997504:C:T	104	0.623033704790683	0.453211116687811	-0.169822588102871	0.241026038251054	NA	>1	22.3163	20.898	-1.4183
K562	En11^14:32030758:G:C:R:wP101	En11	14:32030758:G:C:R:wP101	14	32030758	14:32030758:G:C	101	1.65048436964722	1.45617254754162	-0.194311822105597	0.21924162826444	0.182802002435904	<1	8.77551	7.18367	-1.59184
K562	En11^14:32670555:A:G:R:wP101	En11	14:32670555:A:G:R:wP101	14	32670555	14:32670555:A:G	101	3.39165165846482	3.92236618328046	0.530714524815645	0.97740698960734	0.822578513614912	<1	17.4184	16.4592	-0.959199999999999
K562	En11^14:33394839:G:A:R:wP82	En11	14:33394839:G:A:R:wP82	14	33394839	14:33394839:G:A	82	NA	NA	NA	0	NA	<1	23.2755	23.2755	0
K562	En11^14:34122102:C:T:R:wP85	En11	14:34122102:C:T:R:wP85	14	34122102	14:34122102:C:T	85	0.664144953409034	1.22214518640232	0.558000232993286	0.541889390956979	NA	>1	10.6122	10.6122	0
K562	En11^14:34122110:C:T:R:wP93	En11	14:34122110:C:T:R:wP93	14	34122110	14:34122110:C:T	93	0.664144953409034	-0.330486433432547	-0.99463138684158	0.627517692623657	NA	>5	10.6122	6.62245	-3.98975
K562	En11^14:35099305:G:T:R:wP103	En11	14:35099305:G:T:R:wP103	14	35099305	14:35099305:G:T	103	NA	NA	NA	0	NA	<1	9.92857	5.68367	-4.2449
K562	En11^14:35099329:T:G:R:wP97	En11	14:35099329:T:G:R:wP97	14	35099329	14:35099329:T:G	97	NA	NA	NA	0	NA	>1	5.68367	5.96939	0.28572
K562	En11^14:37638078:A:G:R:wP93	En11	14:37638078:A:G:R:wP93	14	37638078	14:37638078:A:G	93	NA	4.35492945089179	NA	0	NA	>5	6.4898	6.4898	0
K562	En11^14:51561764:T:C:R:wP120	En11	14:51561764:T:C:R:wP120	14	51561764	14:51561764:T:C	120	4.10304219296282	0.849020964604879	-3.25402122835794	2.40102722248133	1.88596686943647	<1	26.0306	26.0306	0
K562	En11^14:55016760:T:G:R:wP82	En11	14:55016760:T:G:R:wP82	14	55016760	14:55016760:T:G	82	NA	0.241931432010263	NA	0	NA	>1	24.0918	24.0918	0
K562	En11^14:55878482:C:T:R:wP112	En11	14:55878482:C:T:R:wP112	14	55878482	14:55878482:C:T	112	5.11229079928184	4.78367271618997	-0.328618083091867	1.47133531741305	1.22002013978382	<1	10.398	10.398	0
K562	En11^14:56024021:A:G:R:wP87	En11	14:56024021:A:G:R:wP87	14	56024021	14:56024021:A:G	87	1.21105126592373	1.17091007664993	-0.0401411892738039	0.00444960948640767	NA	>5	15.4388	15.4388	0
K562	En11^14:56316750:C:G:R:wP98	En11	14:56316750:C:G:R:wP98	14	56316750	14:56316750:C:G	98	1.0129721455758	1.88042260118749	0.867450455611687	0.908322447851067	NA	>1	18.949	11.9082	-7.0408
K562	En11^14:56919864:C:T:R:wP80	En11	14:56919864:C:T:R:wP80	14	56919864	14:56919864:C:T	80	1.51162792329448	1.21323394976381	-0.298393973530672	0.232004987119714	0.193459051873914	>1	19.1531	19.1531	0
K562	En11^14:56919881:G:A:R:wP97	En11	14:56919881:G:A:R:wP97	14	56919881	14:56919881:G:A	97	1.51162792329448	0.286430628687034	-1.22519729460745	2.53229958849442	1.97086255153158	>5	19.1531	25.898	6.7449
K562	En11^14:59263850:G:A:R:wP108	En11	14:59263850:G:A:R:wP108	14	59263850	14:59263850:G:A	108	NA	NA	NA	0	NA	>1	20.602	20.4796	-0.122399999999999
K562	En11^14:61993273:G:C:R:wP107	En11	14:61993273:G:C:R:wP107	14	61993273	14:61993273:G:C	107	1.33124412983222	1.44367112534864	0.112426995516427	0.268841970046742	NA	>5	NA	NA	NA
K562	En11^14:61993277:G:C:R:wP111	En11	14:61993277:G:C:R:wP111	14	61993277	14:61993277:G:C	111	1.33124412983222	0.954293967819954	-0.376950162012264	0.568279415205692	NA	>1	0	7.04082	7.04082
K562	En11^14:62028610:C:T:R:wP98	En11	14:62028610:C:T:R:wP98	14	62028610	14:62028610:C:T	98	2.14083907221281	1.55085401499528	-0.589985057217534	1.2733335057196	1.06399221994439	<1	5.22449	0	-5.22449
K562	En11^14:69283545:G:A:R:wP88	En11	14:69283545:G:A:R:wP88	14	69283545	14:69283545:G:A	88	3.02606873519197	3.10769869708846	0.0816299618964869	0.234412931311875	0.195573451868234	>5	7.16327	7.16327	0
K562	En11^14:69291666:C:T:R:wP84	En11	14:69291666:C:T:R:wP84	14	69291666	14:69291666:C:T	84	5.91864168712594	5.91026884231043	-0.00837284481551048	0.200950210779884	0.167391538974589	>5	7.28571	7.28571	0
K562	En11^14:69291682:C:T:R:wP100	En11	14:69291682:C:T:R:wP100	14	69291682	14:69291682:C:T	100	5.91864168712594	5.6231727322234	-0.295468954902545	2.00568848496367	1.61795900106546	>1	7.28571	0	-7.28571
K562	En11^14:69404808:T:C:R:wP113	En11	14:69404808:T:C:R:wP113	14	69404808	14:69404808:T:C	113	1.08829460684382	0.621666375476912	-0.466628231366909	0.241309450550897	NA	>5	NA	NA	NA
K562	En11^14:69618401:C:T:R:wP78	En11	14:69618401:C:T:R:wP78	14	69618401	14:69618401:C:T	78	NA	NA	NA	0	NA	>5	4.34694	4.34694	0
K562	En11^14:69618423:G:A:R:wP100	En11	14:69618423:G:A:R:wP100	14	69618423	14:69618423:G:A	100	NA	3.63066622375094	NA	0	NA	>5	4.34694	6.56122	2.21428
K562	En11^14:70014867:G:A:R:wP85	En11	14:70014867:G:A:R:wP85	14	70014867	14:70014867:G:A	85	NA	NA	NA	0	NA	>1	NA	NA	NA
K562	En11^14:70512889:C:G:R:wP124	En11	14:70512889:C:G:R:wP124	14	70512889	14:70512889:C:G	124	2.89631356398733	NA	NA	0	NA	>1	6.53061	6.53061	0
K562	En11^14:71787787:G:A:R:wP109	En11	14:71787787:G:A:R:wP109	14	71787787	14:71787787:G:A	109	NA	NA	NA	0	NA	<1	NA	NA	NA
K562	En11^14:72200378:C:T:R:wP81	En11	14:72200378:C:T:R:wP81	14	72200378	14:72200378:C:T	81	1.71351713047414	1.29850679572004	-0.415010334754101	1.34607275663384	1.12163941083615	<1	10.5	10.5	0
K562	En11^14:73463839:C:T:R:wP113	En11	14:73463839:C:T:R:wP113	14	73463839	14:73463839:C:T	113	-0.175224464035969	0.859686181041731	1.0349106450777	1.20593152916276	NA	<1	19.8061	19.8061	0
K562	En11^14:73463840:C:T:R:wP114	En11	14:73463840:C:T:R:wP114	14	73463840	14:73463840:C:T	114	-0.175224464035969	1.13489119309769	1.31011565713366	1.52084248457791	NA	>1	19.8061	19.8061	0
K562	En11^14:75014432:C:A:R:wP96	En11	14:75014432:C:A:R:wP96	14	75014432	14:75014432:C:A	96	-0.178426925410755	1.21013354201527	1.38856046742603	0.643205431649068	NA	>1	24.5306	21.2347	-3.2959
K562	En11^14:75770312:T:C:R:wP84	En11	14:75770312:T:C:R:wP84	14	75770312	14:75770312:T:C	84	3.27172665026121	2.936793524405	-0.334933125856212	0.851616989464523	0.718465446665933	>1	NA	NA	NA
K562	En11^14:75871777:T:C:R:wP115	En11	14:75871777:T:C:R:wP115	14	75871777	14:75871777:T:C	115	1.21376739465161	0.605135490819211	-0.608631903832399	0.55162735575468	NA	>5	21.9286	21.9286	0
K562	En11^14:76112331:C:T:R:wP76	En11	14:76112331:C:T:R:wP76	14	76112331	14:76112331:C:T	76	0.177624245845188	NA	NA	0	NA	>1	14.3163	14.3163	0
K562	En11^14:76350806:A:T:R:wP94	En11	14:76350806:A:T:R:wP94	14	76350806	14:76350806:A:T	94	2.27340504186207	2.72325540331499	0.449850361452922	1.08334186549676	0.909744142854738	<1	6.15306	0	-6.15306
K562	En11^14:76353443:T:A:R:wP83	En11	14:76353443:T:A:R:wP83	14	76353443	14:76353443:T:A	83	1.52492364631476	NA	NA	0	NA	>5	23.2347	23.2347	0
K562	En11^14:76501193:G:A:R:wP80	En11	14:76501193:G:A:R:wP80	14	76501193	14:76501193:G:A	80	0.588883462900203	1.34615377618102	0.757270313280819	0.874769562739397	NA	>1	21.8265	21.8265	0
K562	En11^14:76599567:G:T:R:wP122	En11	14:76599567:G:T:R:wP122	14	76599567	14:76599567:G:T	122	-0.240708838612279	NA	NA	0	NA	<1	10.9082	10.9082	0
K562	En11^14:76797053:A:T:R:wP77	En11	14:76797053:A:T:R:wP77	14	76797053	14:76797053:A:T	77	1.37012275993477	0.619437482074688	-0.750685277860081	1.08472493313071	0.910828740949348	<1	19.3673	19.3673	0
K562	En11^14:77356899:T:C:R:wP111	En11	14:77356899:T:C:R:wP111	14	77356899	14:77356899:T:C	111	2.26086433770285	2.32533002554927	0.064465687846412	0.00758825212657032	0.00619992841245503	>1	20.5714	21.6531	1.0817
K562	En11^14:78624596:A:G:R:wP107	En11	14:78624596:A:G:R:wP107	14	78624596	14:78624596:A:G	107	NA	-0.316486342659253	NA	0	NA	>1	6.47959	11.949	5.46941
K562	En11^14:78624596:A:G:R:wP79	En11	14:78624596:A:G:R:wP79	14	78624596	14:78624596:A:G	79	-1.36307709946988	-0.963514180072218	0.399562919397667	0	NA	>1	6.47959	11.949	5.46941
K562	En11^14:78624599:C:T:R:wP110	En11	14:78624599:C:T:R:wP110	14	78624599	14:78624599:C:T	110	NA	-0.379265665193928	NA	0	NA	>1	6.47959	28.6939	22.21431
K562	En11^14:78624599:C:T:R:wP82	En11	14:78624599:C:T:R:wP82	14	78624599	14:78624599:C:T	82	-1.36307709946988	-0.902381331071528	0.460695768398357	0	NA	>1	6.47959	28.6939	22.21431
K562	En11^14:79211665:C:A:R:wP114	En11	14:79211665:C:A:R:wP114	14	79211665	14:79211665:C:A	114	1.48590611661863	0.993704657929284	-0.492201458689343	0.860263766463077	NA	<1	20.551	20.551	0
K562	En11^14:79628144:C:T:R:wP121	En11	14:79628144:C:T:R:wP121	14	79628144	14:79628144:C:T	121	-1.05089288903322	-0.510050866642387	0.540842022390838	0	NA	>1	25.1224	25.1224	0
K562	En11^14:79712750:T:C:R:wP78	En11	14:79712750:T:C:R:wP78	14	79712750	14:79712750:T:C	78	1.97705204093708	1.53520108634441	-0.441850954592679	0.265505286355917	NA	>5	18.4694	18.4694	0
K562	En11^14:79712792:G:C:R:wP120	En11	14:79712792:G:C:R:wP120	14	79712792	14:79712792:G:C	120	1.97705204093708	1.18172451396667	-0.795327526970414	0.631806030649562	NA	>5	18.4694	18.4694	0
K562	En11^14:82542096:A:G:R:wP83	En11	14:82542096:A:G:R:wP83	14	82542096	14:82542096:A:G	83	-1.67510516267039	-0.995235805182209	0.679869357488183	0.412624799037542	NA	>5	29.9694	29.9694	0
K562	En11^14:88801701:C:T:R:wP123	En11	14:88801701:C:T:R:wP123	14	88801701	14:88801701:C:T	123	NA	NA	NA	0	NA	<1	20.8673	20.8673	0
K562	En11^14:89444334:T:C:R:wP121	En11	14:89444334:T:C:R:wP121	14	89444334	14:89444334:T:C	121	-0.671186455693587	-2.03174663724577	-1.36056018155218	1.05409161090519	NA	>1	26.7755	26.7755	0
K562	En11^14:89791333:A:G:R:wP104	En11	14:89791333:A:G:R:wP104	14	89791333	14:89791333:A:G	104	-0.435840423451033	2.17197019883957	2.6078106222906	2.29093679080941	1.81537033381978	<1	6.56122	15.1531	8.59188
K562	En11^14:89791337:T:C:R:wP108	En11	14:89791337:T:C:R:wP108	14	89791337	14:89791337:T:C	108	-0.435840423451033	1.03116983271412	1.46701025616515	2.27080696946272	NA	>5	6.56122	0	-6.56122
K562	En11^14:89882678:T:C:R:wP90	En11	14:89882678:T:C:R:wP90	14	89882678	14:89882678:T:C	90	NA	1.53563005980749	NA	0	NA	>5	9.07143	9.07143	0
K562	En11^14:90849498:G:T:R:wP92	En11	14:90849498:G:T:R:wP92	14	90849498	14:90849498:G:T	92	5.09656641142539	4.60480940626526	-0.491757005160128	1.56394614044573	1.29086269447016	>5	7.62245	5.21429	-2.40816
K562	En11^14:90866023:C:T:R:wP99	En11	14:90866023:C:T:R:wP99	14	90866023	14:90866023:C:T	99	2.38922402159571	2.15646581965432	-0.232758201941397	0.898186027943432	0.757395155576706	<1	14.7347	8.15306	-6.58164
K562	En11^14:93389964:C:G:R:wP86	En11	14:93389964:C:G:R:wP86	14	93389964	14:93389964:C:G	86	4.18552226675306	3.3869920235458	-0.798530243207266	1.96240779816065	1.58821354134682	>5	4.59184	4.59184	0
K562	En11^14:93389965:C:T:R:wP87	En11	14:93389965:C:T:R:wP87	14	93389965	14:93389965:C:T	87	4.18552226675306	2.74062848565411	-1.44489378109895	2.33960410691783	1.84718368115877	>1	4.59184	4.59184	0
K562	En11^14:93425531:C:T:R:wP76	En11	14:93425531:C:T:R:wP76	14	93425531	14:93425531:C:T	76	1.96323318625951	1.56313976849594	-0.400093417763575	0.800143186815595	0.675452068830469	<1	5.13265	5.13265	0
K562	En11^14:93897607:C:T:R:wP120	En11	14:93897607:C:T:R:wP120	14	93897607	14:93897607:C:T	120	NA	NA	NA	0	NA	>5	29.8469	29.8469	0
K562	En11^14:95713335:G:A:R:wP91	En11	14:95713335:G:A:R:wP91	14	95713335	14:95713335:G:A	91	0.518597248722633	0.408626353254581	-0.109970895468052	0.134993165784829	NA	<1	12.8265	10.449	-2.3775
K562	En11^14:96250652:A:G:R:wP82	En11	14:96250652:A:G:R:wP82	14	96250652	14:96250652:A:G	82	0.124156800333862	0.791504990969008	0.667348190635145	0.613715725186495	NA	>1	26.3673	26.3673	0
K562	En11^14:96401741:T:G:R:wP82	En11	14:96401741:T:G:R:wP82	14	96401741	14:96401741:T:G	82	-1.25482222818984	NA	NA	0	NA	<1	29.4388	29.4388	0
K562	En11^14:96401753:G:A:R:wP94	En11	14:96401753:G:A:R:wP94	14	96401753	14:96401753:G:A	94	-1.25482222818984	-1.18066106343374	0.0741611647560969	0	NA	>1	29.4388	26.8061	-2.6327
K562	En11^14:96401757:T:C:R:wP98	En11	14:96401757:T:C:R:wP98	14	96401757	14:96401757:T:C	98	-1.25482222818984	NA	NA	0	NA	>1	29.4388	24.3571	-5.0817
K562	En11^14:97115185:C:T:R:wP98	En11	14:97115185:C:T:R:wP98	14	97115185	14:97115185:C:T	98	1.69555087570614	NA	NA	0	NA	<1	19.8469	11.2551	-8.5918
K562	En11^14:97115220:A:C:R:wP103	En11	14:97115220:A:C:R:wP103	14	97115220	14:97115220:A:C	103	-0.016281453268593	1.11082606723851	1.1271075205071	1.59349938293121	NA	>5	19.8469	19.8469	0
K562	En11^14:97406571:T:C:R:wP124	En11	14:97406571:T:C:R:wP124	14	97406571	14:97406571:T:C	124	0.056190181003269	-0.679737674941137	-0.735927855944406	0.982574644732169	NA	>1	26.1633	26.1633	0
K562	En11^14:98578794:C:T:R:wP108	En11	14:98578794:C:T:R:wP108	14	98578794	14:98578794:C:T	108	1.94951696161164	0.673839918344819	-1.27567704326682	1.0917653829696	NA	<1	17.9082	15.2755	-2.6327
K562	En11^14:99046828:A:T:R:wP125	En11	14:99046828:A:T:R:wP125	14	99046828	14:99046828:A:T	125	NA	NA	NA	0	NA	>5	27.602	27.602	0
K562	En11^14:99993955:G:A:R:wP97	En11	14:99993955:G:A:R:wP97	14	99993955	14:99993955:G:A	97	1.8100515262831	1.05481189183806	-0.75523963444504	2.80284649260759	2.13152467954297	<1	5.73469	0	-5.73469
K562	En11^15:101600195:G:A:R:wP90	En11	15:101600195:G:A:R:wP90	15	101600195	15:101600195:G:A	90	1.32706513215476	2.72305315914178	1.39598802698702	2.51696468347492	1.96178105761936	>1	8.11224	8.11224	0
K562	En11^15:101600216:C:T:R:wP111	En11	15:101600216:C:T:R:wP111	15	101600216	15:101600216:C:T	111	1.32706513215476	1.69670784722063	0.36964271506587	0.819403221422616	0.691405252427541	>5	8.11224	5.73469	-2.37755
K562	En11^15:101600217:G:A:R:wP112	En11	15:101600217:G:A:R:wP112	15	101600217	15:101600217:G:A	112	1.32706513215476	2.06389298829683	0.736827856142068	2.04423786595787	1.64566362898257	>1	8.11224	8.11224	0
K562	En11^15:101623429:T:C:R:wP113	En11	15:101623429:T:C:R:wP113	15	101623429	15:101623429:T:C	113	1.66480802438275	0.953838324805425	-0.710969699577323	1.05862438612526	NA	>1	7.69388	7.69388	0
K562	En11^15:101623429:T:C:R:wP125	En11	15:101623429:T:C:R:wP125	15	101623429	15:101623429:T:C	125	2.58680788509237	1.47604241172438	-1.11076547336798	0.88480406903611	0.74663353106816	>1	7.69388	7.69388	0
K562	En11^15:102068904:C:T:R:wP82	En11	15:102068904:C:T:R:wP82	15	102068904	15:102068904:C:T	82	1.14249869972459	0.460519634570827	-0.681979065153761	0.42025605393535	NA	>5	7.44898	7.44898	0
K562	En11^15:102068905:G:A:R:wP83	En11	15:102068905:G:A:R:wP83	15	102068905	15:102068905:G:A	83	1.14249869972459	1.34531242407453	0.202813724349938	0.237074612273012	NA	>5	7.44898	7.44898	0
K562	En11^15:102264262:C:T:R:wP91	En11	15:102264262:C:T:R:wP91	15	102264262	15:102264262:C:T	91	3.26720987793111	3.40664737009681	0.139437492165703	0.338650277882485	0.284268798634908	>1	5.06122	7.05102	1.9898
K562	En11^15:23172864:C:T:R:wP85	En11	15:23172864:C:T:R:wP85	15	23172864	15:23172864:C:T	85	1.48907230117056	-0.484483222930252	-1.97355552410081	1.90042650229046	NA	>5	9.19388	9.19388	0
K562	En11^15:26699182:T:C:R:wP85	En11	15:26699182:T:C:R:wP85	15	26699182	15:26699182:T:C	85	NA	0.512095119027722	NA	0	NA	<1	12.877535	12.877535	0
K562	En11^15:26699191:A:T:R:wP94	En11	15:26699191:A:T:R:wP94	15	26699191	15:26699191:A:T	94	NA	0.179018267524355	NA	0	NA	>5	12.877535	12.877535	0
K562	En11^15:26699192:A:G:R:wP95	En11	15:26699192:A:G:R:wP95	15	26699192	15:26699192:A:G	95	NA	0.920825855493558	NA	0	NA	>5	12.877535	7.36735	-5.510185
K562	En11^15:26699233:A:G:R:wP94	En11	15:26699233:A:G:R:wP94	15	26699233	15:26699233:A:G	94	NA	1.42939030107908	NA	0	NA	<1	21.5714	17.9082	-3.6632
K562	En11^15:27917103:G:A:R:wP114	En11	15:27917103:G:A:R:wP114	15	27917103	15:27917103:G:A	114	NA	1.80116342256008	NA	0	NA	>5	8.68367	8.68367	0
K562	En11^15:29535250:C:T:R:wP82	En11	15:29535250:C:T:R:wP82	15	29535250	15:29535250:C:T	82	0.319565565311791	0.531575433749837	0.212009868438046	0.224195224150871	NA	<1	6.47959	6.47959	0
K562	En11^15:29944089:C:G:R:wP116	En11	15:29944089:C:G:R:wP116	15	29944089	15:29944089:C:G	116	1.58933883068003	1.68244864190587	0.0931098112258391	0.179550039289615	NA	>5	21.4592	21.4592	0
K562	En11^15:29944096:G:A:R:wP123	En11	15:29944096:G:A:R:wP123	15	29944096	15:29944096:G:A	123	1.58933883068003	NA	NA	0	NA	>5	21.4592	21.4592	0
K562	En11^15:31680031:C:A:R:wP77	En11	15:31680031:C:A:R:wP77	15	31680031	15:31680031:C:A	77	0.706722988301397	0.930519289492947	0.223796301191549	0.277830068265729	NA	>1	5.58163	5.58163	0
K562	En11^15:33840255:C:T:R:wP79	En11	15:33840255:C:T:R:wP79	15	33840255	15:33840255:C:T	79	0.686756947727934	0.0167700232193315	-0.669986924508603	1.22591777263946	NA	<1	9.39796	9.39796	0
K562	En11^15:40453430:G:T:R:wP125	En11	15:40453430:G:T:R:wP125	15	40453430	15:40453430:G:T	125	1.48612241874559	1.6447628030977	0.158640384352109	0.806435109396894	0.680733582600573	>5	NA	NA	NA
K562	En11^15:40593939:C:T:R:wP114	En11	15:40593939:C:T:R:wP114	15	40593939	15:40593939:C:T	114	0.988148785947739	NA	NA	0	NA	>5	5.42857	5.42857	0
K562	En11^15:40650648:C:T:R:wP114	En11	15:40650648:C:T:R:wP114	15	40650648	15:40650648:C:T	114	3.132306504673	3.41290325651391	0.280596751840909	0.181857610028978	0.151160906902738	>1	6.9898	6.9898	0
K562	En11^15:40660515:G:A:R:wP112	En11	15:40660515:G:A:R:wP112	15	40660515	15:40660515:G:A	112	6.24231709673105	5.92313137176816	-0.31918572496289	1.74313850050312	1.42751925546481	>5	7.03061	7.03061	0
K562	En11^15:42376685:C:G:R:wP101	En11	15:42376685:C:G:R:wP101	15	42376685	15:42376685:C:G	101	2.92093522329346	3.06074776590071	0.13981254260725	0.727016103069917	0.614201525992567	<1	NA	NA	NA
K562	En11^15:44087038:A:G:R:wP102	En11	15:44087038:A:G:R:wP102	15	44087038	15:44087038:A:G	102	1.28166008088183	1.7160431870465	0.434383106164672	0.512639532694245	NA	<1	0	8.22449	8.22449
K562	En11^15:44511992:C:G:R:wP117	En11	15:44511992:C:G:R:wP117	15	44511992	15:44511992:C:G	117	0.789305153489394	0.657601799272205	-0.13170335421719	0.144652285575103	NA	<1	15.5714	15.5714	0
K562	En11^15:44955782:T:C:R:wP96	En11	15:44955782:T:C:R:wP96	15	44955782	15:44955782:T:C	96	6.64610137333883	6.5922980557281	-0.0538033176107229	0.486793734992309	0.410216833250073	>1	NA	NA	NA
K562	En11^15:45018884:C:T:R:wP123	En11	15:45018884:C:T:R:wP123	15	45018884	15:45018884:C:T	123	1.49331641900208	1.3662854879347	-0.127030931067384	0.0932808459270751	NA	>5	8.33673	8.33673	0
K562	En11^15:45072207:G:T:R:wP121	En11	15:45072207:G:T:R:wP121	15	45072207	15:45072207:G:T	121	NA	NA	NA	0	NA	<1	17.2551	17.2551	0
K562	En11^15:45341381:C:A:R:wP92	En11	15:45341381:C:A:R:wP92	15	45341381	15:45341381:C:A	92	3.87404942651598	3.64880099677326	-0.225248429742717	0.446358825156262	0.37582482048071	>5	NA	NA	NA
K562	En11^15:50716633:G:C:R:wP118	En11	15:50716633:G:C:R:wP118	15	50716633	15:50716633:G:C	118	8.39731680462884	8.29072607607407	-0.106590728554778	2.55786847993152	1.98706538845755	>5	NA	NA	NA
K562	En11^15:51178206:G:C:R:wP79	En11	15:51178206:G:C:R:wP79	15	51178206	15:51178206:G:C	79	2.52736740562234	2.3733176657908	-0.154049739831535	1.1990436252227	1.00426512819853	>1	NA	NA	NA
K562	En11^15:52077729:G:A:R:wP107	En11	15:52077729:G:A:R:wP107	15	52077729	15:52077729:G:A	107	NA	NA	NA	0	NA	>5	16.6633	11.1939	-5.4694
K562	En11^15:53075710:C:T:R:wP106	En11	15:53075710:C:T:R:wP106	15	53075710	15:53075710:C:T	106	-0.361138598504929	NA	NA	0	NA	>5	24.5612	22.8673	-1.6939
K562	En11^15:53075724:A:G:R:wP120	En11	15:53075724:A:G:R:wP120	15	53075724	15:53075724:A:G	120	-0.361138598504929	NA	NA	0	NA	<1	24.5612	24.5612	0
K562	En11^15:53364542:A:G:R:wP78	En11	15:53364542:A:G:R:wP78	15	53364542	15:53364542:A:G	78	-0.930327091720607	-0.633820302059186	0.296506789661421	0.304903749781911	NA	<1	27.2959	27.2959	0
K562	En11^15:53364580:T:G:R:wP116	En11	15:53364580:T:G:R:wP116	15	53364580	15:53364580:T:G	116	-0.930327091720607	-0.659119252626985	0.271207839093622	0.0439681861828735	NA	>5	27.2959	27.2959	0
K562	En11^15:53364580:T:G:R:wP91	En11	15:53364580:T:G:R:wP91	15	53364580	15:53364580:T:G	91	-1.09769367369149	-1.4459252515628	-0.348231577871313	0.576270621593262	NA	>5	27.2959	27.2959	0
K562	En11^15:53485552:A:G:R:wP77	En11	15:53485552:A:G:R:wP77	15	53485552	15:53485552:A:G	77	-0.871679393778904	-2.04203935942264	-1.17035996564374	0	NA	>5	23.9898	23.9898	0
K562	En11^15:53726453:C:T:R:wP76	En11	15:53726453:C:T:R:wP76	15	53726453	15:53726453:C:T	76	0.915693786036111	0.532069188136881	-0.38362459789923	0.648378865559697	NA	<1	8.26531	8.26531	0
K562	En11^15:53841343:G:A:R:wP92	En11	15:53841343:G:A:R:wP92	15	53841343	15:53841343:G:A	92	NA	0.939186861242832	NA	0	NA	>5	20.6531	17.4694	-3.1837
K562	En11^15:59588513:C:G:R:wP108	En11	15:59588513:C:G:R:wP108	15	59588513	15:59588513:C:G	108	1.07948517854669	0.697557982149197	-0.381927196397496	0.196611091177548	NA	>5	9.83673	7.37755	-2.45918
K562	En11^15:59713649:G:A:R:wP85	En11	15:59713649:G:A:R:wP85	15	59713649	15:59713649:G:A	85	1.40970357164696	1.33896174166453	-0.0707418299824241	0.20960749025455	NA	>5	24.2245	24.2245	0
K562	En11^15:59713682:T:A:R:wP118	En11	15:59713682:T:A:R:wP118	15	59713682	15:59713682:T:A	118	1.40970357164696	1.06243273699964	-0.347270834647311	0.907231694972618	NA	>5	24.2245	24.2245	0
K562	En11^15:60185226:C:T:R:wP99	En11	15:60185226:C:T:R:wP99	15	60185226	15:60185226:C:T	99	0.123534539668793	1.80170266438159	1.6781681247128	1.46505636572342	1.21536938090055	<1	9.59184	4.90816	-4.68368
K562	En11^15:60185232:C:T:R:wP105	En11	15:60185232:C:T:R:wP105	15	60185232	15:60185232:C:T	105	0.123534539668793	-0.176774575747651	-0.300309115416444	0.0365991260399888	NA	>5	9.59184	5.19388	-4.39796
K562	En11^15:60185346:A:G:R:wP101	En11	15:60185346:A:G:R:wP101	15	60185346	15:60185346:A:G	101	-1.04863497562978	-0.830880752869203	0.21775422276058	0.234930784846756	NA	<1	26.051	25.0918	-0.959199999999999
K562	En11^15:61467422:C:T:R:wP87	En11	15:61467422:C:T:R:wP87	15	61467422	15:61467422:C:T	87	-0.338526519307236	NA	NA	0	NA	<1	23.551	23.551	0
K562	En11^15:61876816:G:A:R:wP87	En11	15:61876816:G:A:R:wP87	15	61876816	15:61876816:G:A	87	-2.1270366714017	NA	NA	0	NA	<1	27.2959	27.2959	0
K562	En11^15:63381765:G:A:R:wP121	En11	15:63381765:G:A:R:wP121	15	63381765	15:63381765:G:A	121	NA	NA	NA	0	NA	>1	10.1531	10.1531	0
K562	En11^15:64455205:C:T:R:wP96	En11	15:64455205:C:T:R:wP96	15	64455205	15:64455205:C:T	96	NA	NA	NA	0	NA	>1	9.88776	7.17347	-2.71429
K562	En11^15:64455221:G:A:R:wP112	En11	15:64455221:G:A:R:wP112	15	64455221	15:64455221:G:A	112	NA	5.86401410255152	NA	0	NA	<1	9.88776	9.88776	0
K562	En11^15:64680083:G:C:R:wP97	En11	15:64680083:G:C:R:wP97	15	64680083	15:64680083:G:C	97	4.33602653693425	3.44710321810852	-0.888923318825725	2.77552078642774	2.11630093953793	>1	9.53061	7.07143	-2.45918
K562	En11^15:65693397:T:C:R:wP117	En11	15:65693397:T:C:R:wP117	15	65693397	15:65693397:T:C	117	1.5245897917186	1.01173557253719	-0.512854219181412	0.25182009880701	NA	>5	13.1735	13.1735	0
K562	En11^15:66125332:T:G:R:wP79	En11	15:66125332:T:G:R:wP79	15	66125332	15:66125332:T:G	79	NA	2.52622750452839	NA	0	NA	>5	17.5306	17.5306	0
K562	En11^15:66125362:G:A:R:wP109	En11	15:66125362:G:A:R:wP109	15	66125362	15:66125362:G:A	109	NA	0.998045294082538	NA	0	NA	>1	17.5306	13.5408	-3.9898
K562	En11^15:67399466:C:T:R:wP115	En11	15:67399466:C:T:R:wP115	15	67399466	15:67399466:C:T	115	2.57397170732431	2.54480801748884	-0.029163689835471	0.0691579374741796	0.0566768105342677	>5	NA	NA	NA
K562	En11^15:67399474:A:G:R:wP123	En11	15:67399474:A:G:R:wP123	15	67399474	15:67399474:A:G	123	2.57397170732431	NA	NA	0	NA	<1	NA	NA	NA
K562	En11^15:68117626:A:G:R:wP88	En11	15:68117626:A:G:R:wP88	15	68117626	15:68117626:A:G	88	0.826829683106573	1.12522886273677	0.298399179630193	1.15027989034354	NA	>5	20.9388	20.9388	0
K562	En11^15:68852054:G:C:R:wP115	En11	15:68852054:G:C:R:wP115	15	68852054	15:68852054:G:C	115	5.11830197207994	4.9955155218322	-0.122786450247748	1.04372768921105	0.877316237397487	>1	8.47959	8.47959	0
K562	En11^15:68852063:G:C:R:wP124	En11	15:68852063:G:C:R:wP124	15	68852063	15:68852063:G:C	124	5.11830197207994	5.16862419770697	0.0503222256270259	0.273434316512869	0.229059143000919	>1	8.47959	8.47959	0
K562	En11^15:68852105:C:T:R:wP101	En11	15:68852105:C:T:R:wP101	15	68852105	15:68852105:C:T	101	5.61904493576761	5.34969252303222	-0.269352412735381	1.48933730695744	1.23389900895962	>1	8.47959	4.41837	-4.06122
K562	En11^15:68852127:G:A:R:wP123	En11	15:68852127:G:A:R:wP123	15	68852127	15:68852127:G:A	123	5.61904493576761	6.05008637464921	0.431041438881604	1.42912450414136	1.18721388208005	>1	8.47959	8.47959	0
K562	En11^15:69323959:C:G:R:wP86	En11	15:69323959:C:G:R:wP86	15	69323959	15:69323959:C:G	86	3.7088323062733	3.53908559880058	-0.169746707472724	0.522942455359947	0.441290640292739	>1	7.03061	7.03061	0
K562	En11^15:70268938:A:G:R:wP124	En11	15:70268938:A:G:R:wP124	15	70268938	15:70268938:A:G	124	-0.226577258162129	-0.953744032664385	-0.727166774502256	0.632615649657817	NA	>5	27.1939	27.1939	0
K562	En11^15:70718561:A:G:R:wP76	En11	15:70718561:A:G:R:wP76	15	70718561	15:70718561:A:G	76	1.23372722221749	0.727805408895634	-0.505921813321859	0.544002998630374	NA	>5	20.7755	20.7755	0
K562	En11^15:70780587:C:A:R:wP118	En11	15:70780587:C:A:R:wP118	15	70780587	15:70780587:C:A	118	1.96859589777896	1.45846954496467	-0.510126352814286	0.380155886129464	NA	>1	NA	NA	NA
K562	En11^15:70780589:G:A:R:wP120	En11	15:70780589:G:A:R:wP120	15	70780589	15:70780589:G:A	120	1.96859589777896	1.340760212957	-0.627835684821962	0.42252285146547	NA	<1	NA	NA	NA
K562	En11^15:70780594:G:C:R:wP125	En11	15:70780594:G:C:R:wP125	15	70780594	15:70780594:G:C	125	1.96859589777896	1.42231164074062	-0.546284257038335	0.50214829751651	NA	>1	NA	NA	NA
K562	En11^15:71161958:T:G:R:wP78	En11	15:71161958:T:G:R:wP78	15	71161958	15:71161958:T:G	78	NA	0.475485696817684	NA	0	NA	<1	NA	NA	NA
K562	En11^15:71161991:C:G:R:wP111	En11	15:71161991:C:G:R:wP111	15	71161991	15:71161991:C:G	111	NA	1.09175128004913	NA	0	NA	>5	NA	NA	NA
K562	En11^15:71742364:C:G:R:wP99	En11	15:71742364:C:G:R:wP99	15	71742364	15:71742364:C:G	99	NA	NA	NA	0	NA	>5	13.8469	5.55102	-8.29588
K562	En11^15:73684028:G:A:R:wP118	En11	15:73684028:G:A:R:wP118	15	73684028	15:73684028:G:A	118	NA	-0.528515090884811	NA	0	NA	>5	13.6939	13.6939	0
K562	En11^15:73684028:G:A:R:wP76	En11	15:73684028:G:A:R:wP76	15	73684028	15:73684028:G:A	76	0.509178427348772	-0.0250317359594225	-0.534210163308194	0.314549799971525	NA	>5	13.6939	13.6939	0
K562	En11^15:73684075:G:A:R:wP123	En11	15:73684075:G:A:R:wP123	15	73684075	15:73684075:G:A	123	0.509178427348772	NA	NA	0	NA	<1	7.11224	7.11224	0
K562	En11^15:74115517:G:A:R:wP91	En11	15:74115517:G:A:R:wP91	15	74115517	15:74115517:G:A	91	1.5780249541127	NA	NA	0	NA	>5	11.6327	9.2551	-2.3776
K562	En11^15:74200823:C:A:R:wP102	En11	15:74200823:C:A:R:wP102	15	74200823	15:74200823:C:A	102	1.33623128368929	1.94811469178781	0.611883408098521	0.957909364448879	NA	<1	5.44898	6.19388	0.7449
K562	En11^15:74674961:C:T:R:wP90	En11	15:74674961:C:T:R:wP90	15	74674961	15:74674961:C:T	90	1.73762345664317	2.26230692797171	0.524683471328541	0.75774971507874	0.639972696164337	>5	4.9898	4.9898	0
K562	En11^15:76094661:C:G:R:wP82	En11	15:76094661:C:G:R:wP82	15	76094661	15:76094661:C:G	82	1.81499178472802	2.20726954437474	0.392277759646718	0.53235220009103	0.449387742122582	>1	10.5714	10.5714	0
K562	En11^15:78045790:G:A:R:wP94	En11	15:78045790:G:A:R:wP94	15	78045790	15:78045790:G:A	94	-1.01543595266138	0.398229375988575	1.41366532864996	3.07559610170037	NA	>1	28.0306	25.398	-2.6326
K562	En11^15:78087988:G:A:R:wP103	En11	15:78087988:G:A:R:wP103	15	78087988	15:78087988:G:A	103	1.04373641585768	1.26691985382711	0.223183437969433	0.719998368672185	NA	>5	23.2245	16.6429	-6.5816
K562	En11^15:78502086:G:A:R:wP95	En11	15:78502086:G:A:R:wP95	15	78502086	15:78502086:G:A	95	1.18367581915278	1.05562335746568	-0.128052461687101	0.689367080933336	NA	>5	12.3673	6.60204	-5.76526
K562	En11^15:79088977:G:A:R:wP101	En11	15:79088977:G:A:R:wP101	15	79088977	15:79088977:G:A	101	1.44469884419328	1.96979763404488	0.525098789851603	1.33665569532063	1.11444478741095	<1	17.4898	18.449	0.959200000000003
K562	En11^15:79237247:C:G:R:wP83	En11	15:79237247:C:G:R:wP83	15	79237247	15:79237247:C:G	83	3.05157992989731	2.99630611833327	-0.0552738115640437	0.0944459341228083	0.0773520020014746	>5	6.21429	6.21429	0
K562	En11^15:79237257:C:T:R:wP93	En11	15:79237257:C:T:R:wP93	15	79237257	15:79237257:C:T	93	3.05157992989731	2.79423533083043	-0.25734459906688	0.513953416552815	0.433936845516642	>5	6.21429	0	-6.21429
K562	En11^15:79280959:G:A:R:wP78	En11	15:79280959:G:A:R:wP78	15	79280959	15:79280959:G:A	78	2.00911076059061	0.875254971214466	-1.13385578937614	1.23592585237192	1.03376770336217	>1	15.449	15.449	0
K562	En11^15:79410349:C:T:R:wP99	En11	15:79410349:C:T:R:wP99	15	79410349	15:79410349:C:T	99	-0.165901857608074	0.278992069076003	0.444893926684077	0.0808680486862462	NA	>1	14.7245	10.0408	-4.6837
K562	En11^15:79500750:G:A:R:wP107	En11	15:79500750:G:A:R:wP107	15	79500750	15:79500750:G:A	107	1.69273898217522	NA	NA	0	NA	>1	14.2041	11.7857	-2.4184
K562	En11^15:79576085:C:T:R:wP78	En11	15:79576085:C:T:R:wP78	15	79576085	15:79576085:C:T	78	-1.36719209043379	-0.654615941421313	0.712576149012478	0.134207691556484	NA	>5	29.602	29.602	0
K562	En11^15:79576119:C:G:R:wP112	En11	15:79576119:C:G:R:wP112	15	79576119	15:79576119:C:G	112	-1.36719209043379	-0.354311562085074	1.01288052834872	1.23477300126058	NA	>1	29.602	29.602	0
K562	En11^15:80189230:C:A:R:wP100	En11	15:80189230:C:A:R:wP100	15	80189230	15:80189230:C:A	100	2.78628444170691	3.21246376598788	0.426179324280969	0.888803860727854	0.749905943469829	>1	NA	NA	NA
K562	En11^15:80883964:G:A:R:wP80	En11	15:80883964:G:A:R:wP80	15	80883964	15:80883964:G:A	80	NA	0.949140301933942	NA	0	NA	<1	22.9082	22.9082	0
K562	En11^15:81282122:G:A:R:wP121	En11	15:81282122:G:A:R:wP121	15	81282122	15:81282122:G:A	121	4.09243461467998	3.65033559572978	-0.442099018950206	1.12482464592902	0.94391973765194	>1	NA	NA	NA
K562	En11^15:81589603:G:A:R:wP104	En11	15:81589603:G:A:R:wP104	15	81589603	15:81589603:G:A	104	0.269261754357813	0.724209302046334	0.454947547688521	0.544252399514552	NA	<1	19.1122	10.5204	-8.5918
K562	En11^15:85455721:G:A:R:wP124	En11	15:85455721:G:A:R:wP124	15	85455721	15:85455721:G:A	124	1.93952776800703	3.24917547680843	1.3096477088014	1.51064224615365	1.2501050479677	<1	6.20408	6.20408	0
K562	En11^15:85697524:G:A:R:wP89	En11	15:85697524:G:A:R:wP89	15	85697524	15:85697524:G:A	89	NA	NA	NA	0	NA	<1	8.70408	8.70408	0
K562	En11^15:86987966:A:G:R:wP123	En11	15:86987966:A:G:R:wP123	15	86987966	15:86987966:A:G	123	0.696144749819154	-0.319940053093279	-1.01608480291243	0.951186879690291	NA	>5	26.5918	26.5918	0
K562	En11^15:88709638:G:A:R:wP89	En11	15:88709638:G:A:R:wP89	15	88709638	15:88709638:G:A	89	1.05297723311515	0.964453608174612	-0.088523624940541	0.235928349889741	NA	>5	7.20408	7.20408	0
K562	En11^15:88709714:G:C:R:wP91	En11	15:88709714:G:C:R:wP91	15	88709714	15:88709714:G:C	91	-0.387358104684262	-0.21340949828194	0.173948606402322	0.49592696248343	NA	<1	5.08163	17.93369	12.85206
K562	En11^15:89032708:C:T:R:wP87	En11	15:89032708:C:T:R:wP87	15	89032708	15:89032708:C:T	87	1.09495259368692	0.409225208935058	-0.685727384751865	0.942754782940744	NA	<1	23.7653	23.7653	0
K562	En11^15:89032723:G:T:R:wP102	En11	15:89032723:G:T:R:wP102	15	89032723	15:89032723:G:T	102	1.09495259368692	1.91365923221448	0.818706638527554	1.71993384413547	NA	>5	23.7653	15.6939	-8.0714
K562	En11^15:89149034:C:A:R:wP83	En11	15:89149034:C:A:R:wP83	15	89149034	15:89149034:C:A	83	-0.393277940960453	-0.178794339868688	0.214483601091765	0.27909006896716	NA	>1	7.52041	7.52041	0
K562	En11^15:89201195:C:T:R:wP117	En11	15:89201195:C:T:R:wP117	15	89201195	15:89201195:C:T	117	NA	1.32670672559005	NA	0	NA	>1	21.3878	21.3878	0
K562	En11^15:89201196:G:A:R:wP118	En11	15:89201196:G:A:R:wP118	15	89201196	15:89201196:G:A	118	NA	1.22103777099118	NA	0	NA	<1	21.3878	21.3878	0
K562	En11^15:89347645:G:C:R:wP89	En11	15:89347645:G:C:R:wP89	15	89347645	15:89347645:G:C	89	0.971679597006297	0.832466627963162	-0.139212969043135	0.0974133177043468	NA	>5	18.7653	18.7653	0
K562	En11^15:89902055:G:A:R:wP88	En11	15:89902055:G:A:R:wP88	15	89902055	15:89902055:G:A	88	5.53855484401255	5.7155329655043	0.176978121491758	1.51465686487275	1.25323356385992	<1	10.2653	10.2653	0
K562	En11^15:89905192:A:G:R:wP110	En11	15:89905192:A:G:R:wP110	15	89905192	15:89905192:A:G	110	-0.162444442151967	-1.31303146741017	-1.15058702525821	1.11119355173297	NA	>5	4.81633	0	-4.81633
K562	En11^15:90216653:G:A:R:wP108	En11	15:90216653:G:A:R:wP108	15	90216653	15:90216653:G:A	108	1.60428250953465	1.05687805619859	-0.547404453336053	0.755205870293819	0.637840966601933	<1	6.96939	6.47959	-0.4898
K562	En11^15:90735530:G:C:R:wP103	En11	15:90735530:G:C:R:wP103	15	90735530	15:90735530:G:C	103	2.13109928483965	2.35214410764186	0.221044822802213	0.62005594640116	0.52356370795951	>1	NA	NA	NA
K562	En11^15:90836805:T:C:R:wP117	En11	15:90836805:T:C:R:wP117	15	90836805	15:90836805:T:C	117	NA	NA	NA	0	NA	>1	8.34694	8.34694	0
K562	En11^15:91498246:A:C:R:wP90	En11	15:91498246:A:C:R:wP90	15	91498246	15:91498246:A:C	90	1.79054429830554	2.27386631721295	0.483322018907407	2.70214940462454	2.07302750603647	>5	9.7449	9.7449	0
K562	En11^15:91498281:C:T:R:wP125	En11	15:91498281:C:T:R:wP125	15	91498281	15:91498281:C:T	125	1.79054429830554	3.10768212352173	1.31713782521619	2.60348318441686	2.01490240041016	>5	9.7449	9.7449	0
K562	En11^15:91608934:A:G:R:wP109	En11	15:91608934:A:G:R:wP109	15	91608934	15:91608934:A:G	109	2.27558782822273	2.33817385598274	0.0625860277600139	0.0704543110189232	0.0576936726910063	>5	9.77551	10.9694	1.19389
K562	En11^15:91609074:C:T:R:wP113	En11	15:91609074:C:T:R:wP113	15	91609074	15:91609074:C:T	113	1.63024218448816	1.26575182593944	-0.364490358548718	0.520418912419127	NA	>1	11.1939	11.1939	0
K562	En11^15:93353227:A:C:R:wP111	En11	15:93353227:A:C:R:wP111	15	93353227	15:93353227:A:C	111	NA	0.419252578801398	NA	0	NA	>5	10.449	9.54082	-0.90818
K562	En11^15:93353284:T:G:R:wP112	En11	15:93353284:T:G:R:wP112	15	93353284	15:93353284:T:G	112	NA	NA	NA	0	NA	<1	4.96939	4.96939	0
K562	En11^15:97642504:C:G:R:wP116	En11	15:97642504:C:G:R:wP116	15	97642504	15:97642504:C:G	116	0.0661157739225935	NA	NA	0	NA	>1	17.9898	17.9898	0
K562	En11^15:98989520:G:C:R:wP89	En11	15:98989520:G:C:R:wP89	15	98989520	15:98989520:G:C	89	2.06291223836602	1.41223373469501	-0.650678503671017	0.724441299549206	0.611991514261242	<1	11.5306	11.5306	0
K562	En11^15:99664037:G:A:R:wP103	En11	15:99664037:G:A:R:wP103	15	99664037	15:99664037:G:A	103	NA	3.13875775067151	NA	0	NA	>5	8.23469	0	-8.23469
K562	En11^15:99664045:G:A:R:wP111	En11	15:99664045:G:A:R:wP111	15	99664045	15:99664045:G:A	111	NA	2.07452450313909	NA	0	NA	>5	8.23469	10.2143	1.97961
K562	En11^16:10307792:C:A:R:wP79	En11	16:10307792:C:A:R:wP79	16	10307792	16:10307792:C:A	79	0.83153808715354	0.975202310776399	0.143664223622858	0.257027350815529	NA	>5	9.23469	9.23469	0
K562	En11^16:10307838:A:T:R:wP125	En11	16:10307838:A:T:R:wP125	16	10307838	16:10307838:A:T	125	0.83153808715354	1.15622134763986	0.324683260486316	0.152795617398391	NA	>5	9.23469	9.23469	0
K562	En11^16:10755761:G:A:R:wP81	En11	16:10755761:G:A:R:wP81	16	10755761	16:10755761:G:A	81	1.35731145704876	NA	NA	0	NA	>5	20.2347	20.2347	0
K562	En11^16:10755779:T:A:R:wP99	En11	16:10755779:T:A:R:wP99	16	10755779	16:10755779:T:A	99	1.35731145704876	1.15572478368424	-0.201586673364514	0.327661976056121	NA	>1	20.2347	19.2347	-1
K562	En11^16:10755784:C:T:R:wP104	En11	16:10755784:C:T:R:wP104	16	10755784	16:10755784:C:T	104	1.35731145704876	1.20903689166144	-0.148274565387314	0.189779506565329	NA	<1	20.2347	18.8163	-1.4184
K562	En11^16:10989370:C:T:R:wP80	En11	16:10989370:C:T:R:wP80	16	10989370	16:10989370:C:T	80	-1.68669636851967	-1.07908823257938	0.607608135940296	0	NA	>1	32.0204	32.0204	0
K562	En11^16:10989374:C:T:R:wP84	En11	16:10989374:C:T:R:wP84	16	10989374	16:10989374:C:T	84	-1.68669636851967	-1.40413399501015	0.282562373509521	0	NA	>5	32.0204	32.0204	0
K562	En11^16:12161981:G:C:R:wP90	En11	16:12161981:G:C:R:wP90	16	12161981	16:12161981:G:C	90	1.76353281039961	1.68086321857476	-0.0826695918248519	0.178820454106703	NA	>1	19.2143	19.2143	0
K562	En11^16:12161994:G:A:R:wP103	En11	16:12161994:G:A:R:wP103	16	12161994	16:12161994:G:A	103	1.76353281039961	1.76596357830237	0.00243076790276242	0.060157217621466	NA	<1	19.2143	14.5306	-4.6837
K562	En11^16:1238875:T:G:R:wP92	En11	16:1238875:T:G:R:wP92	16	1238875	16:1238875:T:G	92	-1.72816496828267	0.504860465589112	2.23302543387178	0	NA	>5	31.8776	29.2143	-2.6633
K562	En11^16:1238888:C:T:R:wP105	En11	16:1238888:C:T:R:wP105	16	1238888	16:1238888:C:T	105	-1.72816496828267	-2.93653675114631	-1.20837178286364	0	NA	<1	31.8776	27.4796	-4.398
K562	En11^16:1239026:G:C:R:wP103	En11	16:1239026:G:C:R:wP103	16	1239026	16:1239026:G:C	103	1.11161631682356	1.47758634844629	0.365970031622733	0.405120226403883	0.340313998966666	>5	4.34694	4.34694	0
K562	En11^16:1239026:G:C:R:wP88	En11	16:1239026:G:C:R:wP88	16	1239026	16:1239026:G:C	88	1.69287939519805	1.08353422676485	-0.609345168433203	0.871572146573367	NA	>5	4.34694	4.34694	0
K562	En11^16:12897432:T:C:R:wP85	En11	16:12897432:T:C:R:wP85	16	12897432	16:12897432:T:C	85	3.95348171884159	3.44227990799996	-0.511201810841631	1.49566979205247	1.23871068207635	>1	NA	NA	NA
K562	En11^16:13021625:C:T:R:wP88	En11	16:13021625:C:T:R:wP88	16	13021625	16:13021625:C:T	88	0.275469749401438	-1.0351624459396	-1.31063219534104	0.797034460315763	NA	>5	24.1633	24.1633	0
K562	En11^16:13130642:G:A:R:wP96	En11	16:13130642:G:A:R:wP96	16	13130642	16:13130642:G:A	96	NA	NA	NA	0	NA	>5	30.8571	29.1633	-1.6938
K562	En11^16:14132013:C:A:R:wP100	En11	16:14132013:C:A:R:wP100	16	14132013	16:14132013:C:A	100	NA	2.05860389276616	NA	0	NA	<1	14.8776	6.80612	-8.07148
K562	En11^16:14132030:A:G:R:wP117	En11	16:14132030:A:G:R:wP117	16	14132030	16:14132030:A:G	117	NA	0.472959137719457	NA	0	NA	>1	14.8776	14.8776	0
K562	En11^16:1470685:G:A:R:wP105	En11	16:1470685:G:A:R:wP105	16	1470685	16:1470685:G:A	105	7.54335352522267	7.31816023653135	-0.225193288691322	1.77501555775558	1.4509202580229	>1	NA	NA	NA
K562	En11^16:15695241:G:A:R:wP102	En11	16:15695241:G:A:R:wP102	16	15695241	16:15695241:G:A	102	1.52883364902192	3.14612009239094	1.61728644336902	2.53308984837467	1.97154868902295	>1	16.2143	10.6122	-5.6021
K562	En11^16:17132437:T:C:R:wP112	En11	16:17132437:T:C:R:wP112	16	17132437	16:17132437:T:C	112	0.418686157768287	1.58582407089386	1.16713791312557	1.34973076190921	NA	>5	19.6735	19.6735	0
K562	En11^16:17178205:A:G:R:wP115	En11	16:17178205:A:G:R:wP115	16	17178205	16:17178205:A:G	115	NA	-0.652326946299138	NA	0	NA	>5	26.3878	26.3878	0
K562	En11^16:17229498:C:A:R:wP125	En11	16:17229498:C:A:R:wP125	16	17229498	16:17229498:C:A	125	1.6312934222719	NA	NA	0	NA	>5	15.9796	15.9796	0
K562	En11^16:17232884:G:T:R:wP90	En11	16:17232884:G:T:R:wP90	16	17232884	16:17232884:G:T	90	-1.15249572625444	-0.971877369861697	0.180618356392743	0.378476304771431	NA	>5	23.3878	23.3878	0
K562	En11^16:17243914:A:G:R:wP84	En11	16:17243914:A:G:R:wP84	16	17243914	16:17243914:A:G	84	-1.3336166316296	-0.29001572549541	1.04360090613419	0.811446021136769	NA	<1	24.898	24.898	0
K562	En11^16:17260044:G:C:R:wP100	En11	16:17260044:G:C:R:wP100	16	17260044	16:17260044:G:C	100	1.64151000864338	2.81897112772189	1.17746111907851	1.19694601689279	1.00265953694591	>5	4.13265	4.44898	0.31633
K562	En11^16:17260149:G:A:R:wP102	En11	16:17260149:G:A:R:wP102	16	17260149	16:17260149:G:A	102	1.11590066517442	1.06862499668129	-0.0472756684931335	0.0158248475506578	NA	>5	23.602	18	-5.602
K562	En11^16:17260149:G:A:R:wP75	En11	16:17260149:G:A:R:wP75	16	17260149	16:17260149:G:A	75	0.477584026564616	NA	NA	0	NA	>5	23.602	18	-5.602
K562	En11^16:17272242:A:G:R:wP86	En11	16:17272242:A:G:R:wP86	16	17272242	16:17272242:A:G	86	-2.47687577173836	NA	NA	0	NA	>5	18.8061	18.8061	0
K562	En11^16:20480444:A:T:R:wP97	En11	16:20480444:A:T:R:wP97	16	20480444	16:20480444:A:T	97	NA	NA	NA	0	NA	>5	23.8878	16.8571	-7.0307
K562	En11^16:20610518:G:A:R:wP81	En11	16:20610518:G:A:R:wP81	16	20610518	16:20610518:G:A	81	-1.75351155456948	-0.779996241663924	0.973515312905559	0	NA	>1	24.7857	24.7857	0
K562	En11^16:20610550:C:T:R:wP113	En11	16:20610550:C:T:R:wP113	16	20610550	16:20610550:C:T	113	-1.75351155456948	2.03304666684855	3.78655822141803	0	NA	<1	24.7857	24.7857	0
K562	En11^16:20681229:T:A:R:wP116	En11	16:20681229:T:A:R:wP116	16	20681229	16:20681229:T:A	116	1.45636974458965	1.37515879372852	-0.0812109508611276	0.0802767886980301	NA	>5	17.3061	17.3061	0
K562	En11^16:21696469:G:C:R:wP84	En11	16:21696469:G:C:R:wP84	16	21696469	16:21696469:G:C	84	-0.314637527683652	0.410205747305009	0.724843274988662	0.66781446725048	NA	>1	28.7959	28.7959	0
K562	En11^16:22201684:G:A:R:wP110	En11	16:22201684:G:A:R:wP110	16	22201684	16:22201684:G:A	110	2.94315862434827	2.89128820158732	-0.051870422760949	0.0117244841920107	0.00957571270473708	>1	6.71429	6.71429	0
K562	En11^16:22380759:G:C:R:wP88	En11	16:22380759:G:C:R:wP88	16	22380759	16:22380759:G:C	88	NA	NA	NA	0	NA	<1	7.76531	7.76531	0
K562	En11^16:230481:C:G:R:wP84	En11	16:230481:C:G:R:wP84	16	230481	16:230481:C:G	84	NA	NA	NA	0	NA	>1	4.07143	4.07143	0
K562	En11^16:23186159:G:A:R:wP101	En11	16:23186159:G:A:R:wP101	16	23186159	16:23186159:G:A	101	NA	0.167516674433863	NA	0	NA	<1	22.0306	22.9898	0.959199999999999
K562	En11^16:23607541:C:T:R:wP94	En11	16:23607541:C:T:R:wP94	16	23607541	16:23607541:C:T	94	NA	NA	NA	0	NA	<1	14.6327	14.1429	-0.489800000000001
K562	En11^16:23712563:C:T:R:wP88	En11	16:23712563:C:T:R:wP88	16	23712563	16:23712563:C:T	88	0.468627107122871	NA	NA	0	NA	>1	22.6224	22.6224	0
K562	En11^16:24013201:G:C:R:wP83	En11	16:24013201:G:C:R:wP83	16	24013201	16:24013201:G:C	83	NA	NA	NA	0	NA	>1	9.62245	9.62245	0
K562	En11^16:24267400:G:C:R:wP78	En11	16:24267400:G:C:R:wP78	16	24267400	16:24267400:G:C	78	-0.595151002831218	-4.14810785642436	-3.55295685359314	0	NA	>1	14.6327	14.6327	0
K562	En11^16:24869987:C:G:R:wP122	En11	16:24869987:C:G:R:wP122	16	24869987	16:24869987:C:G	122	-1.57768776337461	-1.44650633584492	0.131181427529696	0.00586061969475896	NA	<1	29.0102	29.0102	0
K562	En11^16:25276116:C:T:R:wP92	En11	16:25276116:C:T:R:wP92	16	25276116	16:25276116:C:T	92	NA	NA	NA	0	NA	>1	25.5918	24.7245	-0.8673
K562	En11^16:25276125:A:G:R:wP101	En11	16:25276125:A:G:R:wP101	16	25276125	16:25276125:A:G	101	NA	-2.10521202419781	NA	0	NA	<1	25.5918	24.6327	-0.959099999999999
K562	En11^16:25513053:T:C:R:wP88	En11	16:25513053:T:C:R:wP88	16	25513053	16:25513053:T:C	88	-0.746674379026321	NA	NA	0	NA	<1	22.602	22.602	0
K562	En11^16:27807493:C:T:R:wP77	En11	16:27807493:C:T:R:wP77	16	27807493	16:27807493:C:T	77	1.19855495676659	-0.836731759871116	-2.03528671663771	0.840111372563463	NA	>5	30.6429	30.6429	0
K562	En11^16:27807693:T:C:R:wP89	En11	16:27807693:T:C:R:wP89	16	27807693	16:27807693:T:C	89	1.39211264187273	1.45022240204447	0.0581097601717331	0.044019854692868	NA	>1	5.11224	5.11224	0
K562	En11^16:28315747:C:A:R:wP84	En11	16:28315747:C:A:R:wP84	16	28315747	16:28315747:C:A	84	0.921790564589164	NA	NA	0	NA	<1	7.38776	7.38776	0
K562	En11^16:284986:C:T:R:wP113	En11	16:284986:C:T:R:wP113	16	284986	16:284986:C:T	113	2.24197017373476	NA	NA	0	NA	>5	NA	NA	NA
K562	En11^16:2889063:C:G:R:wP100	En11	16:2889063:C:G:R:wP100	16	2889063	16:2889063:C:G	100	1.9345456568485	NA	NA	0	NA	<1	5.15306	5.183675	0.0306150000000001
K562	En11^16:2955270:T:G:R:wP89	En11	16:2955270:T:G:R:wP89	16	2955270	16:2955270:T:G	89	2.19065623607598	2.54044650782174	0.349790271745765	0.518324732788093	0.437448274562711	>5	4.85714	4.85714	0
K562	En11^16:2955295:C:T:R:wP114	En11	16:2955295:C:T:R:wP114	16	2955295	16:2955295:C:T	114	2.19065623607598	2.24726129350223	0.0566050574262538	0.151286044141616	0.124947823744863	>5	4.85714	4.85714	0
K562	En11^16:30040169:C:T:R:wP121	En11	16:30040169:C:T:R:wP121	16	30040169	16:30040169:C:T	121	0.227912134509306	0.805281932884735	0.577369798375429	0.567571789242402	NA	<1	30.2857	30.2857	0
K562	En11^16:3053926:G:C:R:wP77	En11	16:3053926:G:C:R:wP77	16	3053926	16:3053926:G:C	77	5.18946156790125	4.54131746372286	-0.648144104178386	2.924971440115	2.19671338895525	>1	9.89796	9.89796	0
K562	En11^16:31106015:C:T:R:wP79	En11	16:31106015:C:T:R:wP79	16	31106015	16:31106015:C:T	79	1.99018528533555	NA	NA	0	NA	>1	12.6327	12.6327	0
K562	En11^16:3137261:G:A:R:wP115	En11	16:3137261:G:A:R:wP115	16	3137261	16:3137261:G:A	115	0.620671349951105	0.121524559137631	-0.499146790813473	0.734238528202306	NA	>5	NA	NA	NA
K562	En11^16:3174732:G:T:R:wP97	En11	16:3174732:G:T:R:wP97	16	3174732	16:3174732:G:T	97	1.75153064255446	2.66693777355993	0.915407131005469	2.09172372094958	1.67890612354102	>5	9.72449	5.46939	-4.2551
K562	En11^16:3220617:G:A:R:wP94	En11	16:3220617:G:A:R:wP94	16	3220617	16:3220617:G:A	94	1.45889571022773	1.06971937577982	-0.389176334447908	0.596734030349909	NA	>1	5.63265	9.29592	3.66327
K562	En11^16:3220639:T:C:R:wP116	En11	16:3220639:T:C:R:wP116	16	3220639	16:3220639:T:C	116	1.45889571022773	0.791370842202501	-0.667524868025229	0.93025461420172	NA	<1	5.63265	5.63265	0
K562	En11^16:3220721:G:A:R:wP104	En11	16:3220721:G:A:R:wP104	16	3220721	16:3220721:G:A	104	2.2165805262189	2.4454233657686	0.2288428395497	0.389053627057183	0.326844160042695	>5	13.6531	5.06122	-8.59188
K562	En11^16:34443111:G:C:R:wP109	En11	16:34443111:G:C:R:wP109	16	34443111	16:34443111:G:C	109	1.6055913111738	0.50707317225911	-1.09851813891469	1.53591670588846	1.26942891831197	<1	18.8776	14.102	-4.7756
K562	En11^16:3740572:T:C:R:wP88	En11	16:3740572:T:C:R:wP88	16	3740572	16:3740572:T:C	88	4.98008074194929	5.2978519813225	0.317771239373204	1.69075389012625	1.38820653192853	>1	6.64286	6.64286	0
K562	En11^16:3960399:C:A:R:wP79	En11	16:3960399:C:A:R:wP79	16	3960399	16:3960399:C:A	79	1.16315100176848	0.659886384204979	-0.503264617563504	0.243815372402543	NA	>5	8.76531	8.76531	0
K562	En11^16:4338487:T:C:R:wP123	En11	16:4338487:T:C:R:wP123	16	4338487	16:4338487:T:C	123	2.80204471321513	2.29578930627675	-0.50625540693838	1.13367237391344	0.951095388013682	<1	NA	NA	NA
K562	En11^16:4606544:C:T:R:wP100	En11	16:4606544:C:T:R:wP100	16	4606544	16:4606544:C:T	100	1.01407415125891	0.782464855582264	-0.23160929567665	0.388527707465572	NA	>1	7.09184	0	-7.09184
K562	En11^16:47175744:A:G:R:wP80	En11	16:47175744:A:G:R:wP80	16	47175744	16:47175744:A:G	80	3.992194299271	3.71436030707786	-0.277833992193139	0.729182269149158	0.616065507007754	>1	10.0306	10.0306	0
K562	En11^16:48868725:T:C:R:wP124	En11	16:48868725:T:C:R:wP124	16	48868725	16:48868725:T:C	124	1.01245804524255	2.04658817620536	1.03413013096281	1.09068228956664	NA	>5	8.62245	8.62245	0
K562	En11^16:49192118:G:T:R:wP81	En11	16:49192118:G:T:R:wP81	16	49192118	16:49192118:G:T	81	-0.820129517664171	-1.70666555220572	-0.886536034541548	0.648005214335695	NA	>5	28.9796	28.9796	0
K562	En11^16:49192134:G:A:R:wP97	En11	16:49192134:G:A:R:wP97	16	49192134	16:49192134:G:A	97	-0.820129517664171	-2.23767207064307	-1.4175425529789	0	NA	>1	28.9796	24.5816	-4.398
K562	En11^16:49385224:C:T:R:wP125	En11	16:49385224:C:T:R:wP125	16	49385224	16:49385224:C:T	125	0.0379841693949016	-0.117183640786614	-0.155167810181515	0.0708983188677263	NA	>1	21.5816	21.5816	0
K562	En11^16:49457029:C:T:R:wP122	En11	16:49457029:C:T:R:wP122	16	49457029	16:49457029:C:T	122	0.599863145229001	-0.199556986247578	-0.799420131476579	1.25491127450063	NA	>1	20.4898	20.4898	0
K562	En11^16:5083802:C:G:R:wP123	En11	16:5083802:C:G:R:wP123	16	5083802	16:5083802:C:G	123	3.06311839655448	3.88500971888876	0.821891322334279	1.81878123108148	1.48316785240434	>1	NA	NA	NA
K562	En11^16:5278527:C:T:R:wP100	En11	16:5278527:C:T:R:wP100	16	5278527	16:5278527:C:T	100	NA	NA	NA	0	NA	>1	21.602	16	-5.602
K562	En11^16:55202336:C:A:R:wP99	En11	16:55202336:C:A:R:wP99	16	55202336	16:55202336:C:A	99	0.340358935524885	1.79794260381438	1.45758366828949	1.12587816115807	NA	>5	11.9286	6.2449	-5.6837
K562	En11^16:55202337:C:T:R:wP100	En11	16:55202337:C:T:R:wP100	16	55202337	16:55202337:C:T	100	0.340358935524885	-2.95031623392442	-3.29067516944931	0	NA	>5	11.9286	12.3571	0.428500000000001
K562	En11^16:55419500:T:C:R:wP77	En11	16:55419500:T:C:R:wP77	16	55419500	16:55419500:T:C	77	2.0041033012567	1.17869980423584	-0.825403497020856	0.849271356524526	NA	>5	9.18367	9.18367	0
K562	En11^16:55452699:C:A:R:wP116	En11	16:55452699:C:A:R:wP116	16	55452699	16:55452699:C:A	116	-0.171881190222545	0.0283268872330044	0.200208077455549	0.0816946350871887	NA	>1	16.5204	16.5204	0
K562	En11^16:56568980:G:A:R:wP116	En11	16:56568980:G:A:R:wP116	16	56568980	16:56568980:G:A	116	0.787541550321259	NA	NA	0	NA	>5	20.5612	20.5612	0
K562	En11^16:56568988:C:T:R:wP124	En11	16:56568988:C:T:R:wP124	16	56568988	16:56568988:C:T	124	0.787541550321259	-0.581648840302349	-1.36919039062361	1.03904411058136	NA	>5	20.5612	20.5612	0
K562	En11^16:56677834:T:C:R:wP107	En11	16:56677834:T:C:R:wP107	16	56677834	16:56677834:T:C	107	0.891806883571475	0.939925028326716	0.0481181447552411	0.0594293999069973	NA	<1	NA	NA	NA
K562	En11^16:56678025:G:A:R:wP88	En11	16:56678025:G:A:R:wP88	16	56678025	16:56678025:G:A	88	2.10641383182568	1.86991196694471	-0.23650186488097	0.518569785645419	0.437641680007703	>5	10.8469	10.8469	0
K562	En11^16:57064647:C:A:R:wP99	En11	16:57064647:C:A:R:wP99	16	57064647	16:57064647:C:A	99	NA	NA	NA	0	NA	>1	21.0306	11.1429	-9.8877
K562	En11^16:57077616:G:C:R:wP85	En11	16:57077616:G:C:R:wP85	16	57077616	16:57077616:G:C	85	NA	0.338062319622061	NA	0	NA	<1	22.2551	22.2551	0
K562	En11^16:57909429:T:C:R:wP86	En11	16:57909429:T:C:R:wP86	16	57909429	16:57909429:T:C	86	0.579744008915288	0.699234658115735	0.119490649200446	0.128611976639611	NA	>1	18.398	18.398	0
K562	En11^16:57909435:T:C:R:wP92	En11	16:57909435:T:C:R:wP92	16	57909435	16:57909435:T:C	92	0.579744008915288	-0.43156194043451	-1.0113059493498	0.910365554161368	NA	<1	18.398	19.2653	0.8673
K562	En11^16:57909450:C:A:R:wP107	En11	16:57909450:C:A:R:wP107	16	57909450	16:57909450:C:A	107	0.579744008915288	1.43571795741907	0.855973948503784	1.63465186160973	NA	>5	18.398	10.8673	-7.5307
K562	En11^16:57909546:G:A:R:wP100	En11	16:57909546:G:A:R:wP100	16	57909546	16:57909546:G:A	100	0.193081659608709	0.382987548449718	0.189905888841009	0.0278580685391973	NA	>1	9.21429	11.4286	2.21431
K562	En11^16:59198549:G:A:R:wP84	En11	16:59198549:G:A:R:wP84	16	59198549	16:59198549:G:A	84	NA	NA	NA	0	NA	<1	27.1633	27.1633	0
K562	En11^16:59198583:G:C:R:wP118	En11	16:59198583:G:C:R:wP118	16	59198583	16:59198583:G:C	118	NA	NA	NA	0	NA	>1	27.1633	27.1633	0
K562	En11^16:6243946:C:T:R:wP115	En11	16:6243946:C:T:R:wP115	16	6243946	16:6243946:C:T	115	1.08812602395813	-0.550291223770426	-1.63841724772856	1.48124975189478	NA	>1	22.8776	22.8776	0
K562	En11^16:6623802:C:G:R:wP87	En11	16:6623802:C:G:R:wP87	16	6623802	16:6623802:C:G	87	2.30371621252693	1.92941056855702	-0.37430564396991	0.576956335937814	0.486981913616586	>1	NA	NA	NA
K562	En11^16:66947198:T:C:R:wP78	En11	16:66947198:T:C:R:wP78	16	66947198	16:66947198:T:C	78	NA	1.59127124931411	NA	0	NA	<1	24.2755	24.2755	0
K562	En11^16:67581123:A:G:R:wP118	En11	16:67581123:A:G:R:wP118	16	67581123	16:67581123:A:G	118	2.12520584574557	2.05650007014744	-0.0687057755981297	0.314558559544857	0.263858617173731	>5	8.5	8.5	0
K562	En11^16:68478172:C:T:R:wP115	En11	16:68478172:C:T:R:wP115	16	68478172	16:68478172:C:T	115	-0.336927566453412	-0.152128247716005	0.184799318737407	0.0580597879224363	NA	>1	24.9694	24.9694	0
K562	En11^16:68562815:C:T:R:wP121	En11	16:68562815:C:T:R:wP121	16	68562815	16:68562815:C:T	121	5.83757002934947	5.75090464442393	-0.0866653849255412	0.912590084235142	0.769480961302162	>5	7.5	7.5	0
K562	En11^16:68624513:G:A:R:wP122	En11	16:68624513:G:A:R:wP122	16	68624513	16:68624513:G:A	122	4.2119045412115	4.13038000407248	-0.0815245371390203	0.145997800620718	0.120347987492248	<1	8.2551	8.2551	0
K562	En11^16:68778946:G:A:R:wP120	En11	16:68778946:G:A:R:wP120	16	68778946	16:68778946:G:A	120	2.56286660684996	2.00847524472746	-0.554391362122503	0.508786757004863	0.429611226824887	>1	13.4898	13.4898	0
K562	En11^16:68928412:G:T:R:wP104	En11	16:68928412:G:T:R:wP104	16	68928412	16:68928412:G:T	104	-0.500002094356985	2.41141542124514	2.91141751560213	1.68077977844238	1.38086295645441	<1	22.7551	13.4388	-9.3163
K562	En11^16:69760341:A:G:R:wP83	En11	16:69760341:A:G:R:wP83	16	69760341	16:69760341:A:G	83	6.20277610162599	6.46990185568884	0.267125754062843	1.79240559362996	1.46352212676227	>1	14.5408	14.5408	0
K562	En11^16:70199254:T:C:R:wP112	En11	16:70199254:T:C:R:wP112	16	70199254	16:70199254:T:C	112	2.37090733721553	NA	NA	0	NA	>1	NA	NA	NA
K562	En11^16:70380871:A:C:R:wP76	En11	16:70380871:A:C:R:wP76	16	70380871	16:70380871:A:C	76	1.73107203338991	NA	NA	0	NA	>1	10.2347	10.2347	0
K562	En11^16:70504885:T:C:R:wP81	En11	16:70504885:T:C:R:wP81	16	70504885	16:70504885:T:C	81	1.97556466457551	2.98063120159948	1.00506653702397	2.6134747198916	2.02171583032398	>5	5.28571	5.28571	0
K562	En11^16:70504924:G:A:R:wP120	En11	16:70504924:G:A:R:wP120	16	70504924	16:70504924:G:A	120	1.97556466457551	2.33050094532478	0.354936280749264	0.895507052807416	0.755229671020268	<1	5.28571	5.28571	0
K562	En11^16:70780627:C:T:R:wP82	En11	16:70780627:C:T:R:wP82	16	70780627	16:70780627:C:T	82	NA	NA	NA	0	NA	>1	NA	NA	NA
K562	En11^16:71350284:G:A:R:wP125	En11	16:71350284:G:A:R:wP125	16	71350284	16:71350284:G:A	125	-0.214251929574469	-1.11605193201255	-0.901800002438077	0.612447872026732	NA	>5	25	25	0
K562	En11^16:71460888:T:C:R:wP99	En11	16:71460888:T:C:R:wP99	16	71460888	16:71460888:T:C	99	NA	NA	NA	0	NA	>5	6.68367	11.3673	4.68363
K562	En11^16:71501854:C:G:R:wP113	En11	16:71501854:C:G:R:wP113	16	71501854	16:71501854:C:G	113	NA	NA	NA	0	NA	>5	25.2755	25.2755	0
K562	En11^16:71842719:C:G:R:wP120	En11	16:71842719:C:G:R:wP120	16	71842719	16:71842719:C:G	120	NA	NA	NA	0	NA	<1	NA	NA	NA
K562	En11^16:7296744:C:A:R:wP111	En11	16:7296744:C:A:R:wP111	16	7296744	16:7296744:C:A	111	-0.602225113451863	-0.109302773520828	0.492922339931035	0.123826528406488	NA	>1	30.602	26.1429	-4.4591
K562	En11^16:7296744:C:A:R:wP93	En11	16:7296744:C:A:R:wP93	16	7296744	16:7296744:C:A	93	-1.38932772111656	-0.247491805936089	1.14183591518047	0	NA	>1	30.602	26.1429	-4.4591
K562	En11^16:7296771:A:C:R:wP120	En11	16:7296771:A:C:R:wP120	16	7296771	16:7296771:A:C	120	-1.38932772111656	0.297305944983227	1.68663366609979	0	NA	<1	30.602	30.602	0
K562	En11^16:73875448:G:A:R:wP111	En11	16:73875448:G:A:R:wP111	16	73875448	16:73875448:G:A	111	0.967711268585102	0.848724845228348	-0.118986423356753	0.105466923911044	NA	>1	16.3469	18.3367	1.9898
K562	En11^16:74785593:A:G:R:wP102	En11	16:74785593:A:G:R:wP102	16	74785593	16:74785593:A:G	102	NA	1.85859001682789	NA	0	NA	>5	5.32653	10.9286	5.60207
K562	En11^16:75131272:C:T:R:wP90	En11	16:75131272:C:T:R:wP90	16	75131272	16:75131272:C:T	90	NA	0.534114748099418	NA	0	NA	>1	24.7551	24.7551	0
K562	En11^16:75406278:C:T:R:wP98	En11	16:75406278:C:T:R:wP98	16	75406278	16:75406278:C:T	98	NA	1.5797091395414	NA	0	NA	>1	9.72449	0	-9.72449
K562	En11^16:7542322:A:G:R:wP116	En11	16:7542322:A:G:R:wP116	16	7542322	16:7542322:A:G	116	NA	NA	NA	0	NA	>5	26.4082	26.4082	0
K562	En11^16:77241103:G:A:R:wP105	En11	16:77241103:G:A:R:wP105	16	77241103	16:77241103:G:A	105	-1.43307279283678	-0.93835964489405	0.494713147942734	0	NA	>5	26.7551	22.3163	-4.4388
K562	En11^16:77241112:C:A:R:wP114	En11	16:77241112:C:A:R:wP114	16	77241112	16:77241112:C:A	114	-1.43307279283678	NA	NA	0	NA	>1	26.7551	26.7551	0
K562	En11^16:7741708:G:C:R:wP87	En11	16:7741708:G:C:R:wP87	16	7741708	16:7741708:G:C	87	0.831376351184827	0.0452752884903294	-0.786101062694498	0.39693443075145	NA	>5	18.3367	18.3367	0
K562	En11^16:7741726:C:G:R:wP105	En11	16:7741726:C:G:R:wP105	16	7741726	16:7741726:C:G	105	0.831376351184827	1.34276650524868	0.511390154063855	0.173812571010972	NA	>1	18.3367	15.8776	-2.4591
K562	En11^16:77591497:G:A:R:wP122	En11	16:77591497:G:A:R:wP122	16	77591497	16:77591497:G:A	122	1.06410780389363	0.206811046210952	-0.857296757682674	0.976167076676778	NA	<1	18.9796	18.9796	0
K562	En11^16:78126320:G:C:R:wP118	En11	16:78126320:G:C:R:wP118	16	78126320	16:78126320:G:C	118	0.953776725006005	0.71080395938702	-0.242972765618986	0.0120233451416528	NA	>5	7.55102	7.55102	0
K562	En11^16:7849982:A:G:R:wP81	En11	16:7849982:A:G:R:wP81	16	7849982	16:7849982:A:G	81	NA	-0.0928427552165398	NA	0	NA	<1	10.2755	10.2755	0
K562	En11^16:7850013:T:A:R:wP112	En11	16:7850013:T:A:R:wP112	16	7850013	16:7850013:T:A	112	NA	0.460110302000505	NA	0	NA	>1	10.2755	10.2755	0
K562	En11^16:7889716:A:G:R:wP91	En11	16:7889716:A:G:R:wP91	16	7889716	16:7889716:A:G	91	0.223826201113551	0.0462798736128128	-0.177546327500738	0.416142466090569	NA	>5	25.8163	26.898	1.0817
K562	En11^16:81786689:C:T:R:wP110	En11	16:81786689:C:T:R:wP110	16	81786689	16:81786689:C:T	110	2.07019963848869	2.26227646516577	0.192076826677077	0.313994935050953	0.263386868401231	>1	17.9694	16.3571	-1.6123
K562	En11^16:81898028:C:G:R:wP95	En11	16:81898028:C:G:R:wP95	16	81898028	16:81898028:C:G	95	0.818612686925802	0.805693675241757	-0.0129190116840444	0.187953935024719	NA	>5	7.96939	13.0816	5.11221
K562	En11^16:82738166:G:T:R:wP92	En11	16:82738166:G:T:R:wP92	16	82738166	16:82738166:G:T	92	0.98910485769967	0.982685589378438	-0.00641926832123219	0.0483662485249014	NA	>5	14.3776	11.9694	-2.4082
K562	En11^16:82893473:C:A:R:wP119	En11	16:82893473:C:A:R:wP119	16	82893473	16:82893473:C:A	119	NA	NA	NA	0	NA	>1	15.5102	15.5102	0
K562	En11^16:83841734:A:G:R:wP114	En11	16:83841734:A:G:R:wP114	16	83841734	16:83841734:A:G	114	NA	NA	NA	0	NA	<1	8.86735	8.86735	0
K562	En11^16:83987133:G:C:R:wP118	En11	16:83987133:G:C:R:wP118	16	83987133	16:83987133:G:C	118	2.03462232233949	1.66358733052041	-0.371034991819074	0.865435024800532	0.730025277985324	>5	8.08163	8.08163	0
K562	En11^16:84231323:C:A:R:wP77	En11	16:84231323:C:A:R:wP77	16	84231323	16:84231323:C:A	77	1.31041236160487	1.63105453269472	0.320642171089847	0.189132443337154	NA	>1	10.602	10.602	0
K562	En11^16:84231371:T:G:R:wP125	En11	16:84231371:T:G:R:wP125	16	84231371	16:84231371:T:G	125	1.31041236160487	0.98271948731021	-0.327692874294658	1.63915810376754	NA	>5	10.602	10.602	0
K562	En11^16:84580406:C:T:R:wP77	En11	16:84580406:C:T:R:wP77	16	84580406	16:84580406:C:T	77	0.456377540104278	1.01930981683425	0.562932276729971	0.594448171745612	NA	>5	20.6735	20.6735	0
K562	En11^16:84870195:C:T:R:wP111	En11	16:84870195:C:T:R:wP111	16	84870195	16:84870195:C:T	111	1.71320827319641	1.73476009700154	0.0215518238051329	0.0977085297976154	0.080049419846096	<1	21.2041	18.8265	-2.3776
K562	En11^16:84896245:T:G:R:wP86	En11	16:84896245:T:G:R:wP86	16	84896245	16:84896245:T:G	86	1.47954945946107	1.62082889974822	0.141279440287153	0.347281359225927	0.2915210374358	>5	11.2347	7.86735	-3.36735
K562	En11^16:84896245:T:G:R:wP98	En11	16:84896245:T:G:R:wP98	16	84896245	16:84896245:T:G	98	0.689255955818787	1.63512089752767	0.945864941708879	1.20703053477635	1.01092977884537	>5	11.2347	7.86735	-3.36735
K562	En11^16:84896257:A:G:R:wP110	En11	16:84896257:A:G:R:wP110	16	84896257	16:84896257:A:G	110	0.689255955818787	1.29683121457081	0.60757525875202	0.995640360803431	NA	>5	8.62245	10.0408	1.41835
K562	En11^16:84896257:A:G:R:wP98	En11	16:84896257:A:G:R:wP98	16	84896257	16:84896257:A:G	98	1.47954945946107	1.60674244561563	0.127192986154562	0.669627390450808	0.565865250714995	>5	8.62245	10.0408	1.41835
K562	En11^16:84958803:G:A:R:wP90	En11	16:84958803:G:A:R:wP90	16	84958803	16:84958803:G:A	90	1.00272850475998	-0.357133579536448	-1.35986208429643	1.40741901985616	NA	>1	5.39796	5.39796	0
K562	En11^16:84958820:G:A:R:wP107	En11	16:84958820:G:A:R:wP107	16	84958820	16:84958820:G:A	107	1.00272850475998	1.62778919422589	0.62506068946591	0.371874083169987	NA	<1	5.39796	0	-5.39796
K562	En11^16:86551387:A:G:R:wP116	En11	16:86551387:A:G:R:wP116	16	86551387	16:86551387:A:G	116	NA	NA	NA	0	NA	>1	7.39796	7.39796	0
K562	En11^16:86551394:G:C:R:wP123	En11	16:86551394:G:C:R:wP123	16	86551394	16:86551394:G:C	123	NA	NA	NA	0	NA	>5	7.39796	7.39796	0
K562	En11^16:86627574:G:A:R:wP106	En11	16:86627574:G:A:R:wP106	16	86627574	16:86627574:G:A	106	1.51012643221582	1.16853401565457	-0.341592416561251	0.884395182064416	NA	>1	NA	NA	NA
K562	En11^16:86963373:T:C:R:wP76	En11	16:86963373:T:C:R:wP76	16	86963373	16:86963373:T:C	76	2.23253208174523	2.1311369917153	-0.101395090029933	0.122290614337166	0.100489282350468	>5	7.20408	7.20408	0
K562	En11^16:86963376:A:G:R:wP79	En11	16:86963376:A:G:R:wP79	16	86963376	16:86963376:A:G	79	2.23253208174523	1.21126373359438	-1.02126834815084	1.65682426606379	1.36251534170371	>1	7.20408	7.20408	0
K562	En11^16:86963381:C:G:R:wP84	En11	16:86963381:C:G:R:wP84	16	86963381	16:86963381:C:G	84	2.23253208174523	1.45613665732285	-0.77639542442238	1.20948599163122	1.01298103191335	>1	7.20408	7.20408	0
K562	En11^16:87451273:G:T:R:wP80	En11	16:87451273:G:T:R:wP80	16	87451273	16:87451273:G:T	80	2.6142826434019	2.34459284659872	-0.269689796803182	0.35994566204518	0.30234548609822	>5	23.6224	23.6224	0
K562	En11^16:87451283:G:A:R:wP90	En11	16:87451283:G:A:R:wP90	16	87451283	16:87451283:G:A	90	2.6142826434019	3.56012353624505	0.945840892843148	3.04397240962419	2.2586258889551	>1	23.6224	23.6224	0
K562	En11^16:87451307:C:G:R:wP114	En11	16:87451307:C:G:R:wP114	16	87451307	16:87451307:C:G	114	2.6142826434019	2.23108070236641	-0.383201941035494	1.61271343753786	1.32863989933662	>5	23.6224	23.6224	0
K562	En11^16:87451405:T:G:R:wP106	En11	16:87451405:T:G:R:wP106	16	87451405	16:87451405:T:G	106	1.22222080238345	1.1197795721684	-0.102441230215047	0.0566329004227793	NA	>5	NA	NA	NA
K562	En11^16:87502392:T:C:R:wP82	En11	16:87502392:T:C:R:wP82	16	87502392	16:87502392:T:C	82	1.28683204993957	0.637855824205763	-0.648976225733806	0.793203658513276	NA	>5	17.2653	17.2653	0
K562	En11^16:8754921:G:T:R:wP109	En11	16:8754921:G:T:R:wP109	16	8754921	16:8754921:G:T	109	1.21150298472727	1.4527437314372	0.241240746709928	0.538612484203707	0.45465897563645	<1	NA	NA	NA
K562	En11^16:87695290:A:G:R:wP76	En11	16:87695290:A:G:R:wP76	16	87695290	16:87695290:A:G	76	-0.700120292961095	-1.1041563186216	-0.40403602566051	0.335457927880712	NA	>5	9.89796	9.89796	0
K562	En11^16:87695340:G:A:R:wP114	En11	16:87695340:G:A:R:wP114	16	87695340	16:87695340:G:A	114	-0.993304325354098	-1.4217780001852	-0.428473674831101	0.0631773651727357	NA	>5	25.4592	25.4592	0
K562	En11^16:87757081:G:A:R:wP121	En11	16:87757081:G:A:R:wP121	16	87757081	16:87757081:G:A	121	1.04511329102964	1.16787701948763	0.122763728457987	0.229189678813295	NA	<1	NA	NA	NA
K562	En11^16:88039033:C:T:R:wP102	En11	16:88039033:C:T:R:wP102	16	88039033	16:88039033:C:T	102	2.2576931126119	1.96877758018425	-0.288915532427651	0.984225675881064	0.828314094250391	<1	6.57143	8.78571	2.21428
K562	En11^16:88505635:A:G:R:wP123	En11	16:88505635:A:G:R:wP123	16	88505635	16:88505635:A:G	123	1.36707959971479	-0.191402451448905	-1.55848205116369	1.58805909966987	NA	>5	27.7551	27.7551	0
K562	En11^16:88571572:T:G:R:wP120	En11	16:88571572:T:G:R:wP120	16	88571572	16:88571572:T:G	120	4.93307232125286	5.48105102998469	0.547978708731836	1.86380500308208	1.51627381276148	>5	8.76531	8.76531	0
K562	En11^16:88695401:G:A:R:wP94	En11	16:88695401:G:A:R:wP94	16	88695401	16:88695401:G:A	94	0.146165939527736	NA	NA	0	NA	>5	NA	NA	NA
K562	En11^16:88729530:G:A:R:wP113	En11	16:88729530:G:A:R:wP113	16	88729530	16:88729530:G:A	113	2.2829300890645	1.32113169593526	-0.961798393129236	1.99865782944281	1.61308485928344	<1	NA	NA	NA
K562	En11^16:89105687:C:G:R:wP98	En11	16:89105687:C:G:R:wP98	16	89105687	16:89105687:C:G	98	1.13104960207559	NA	NA	0	NA	>5	5.18367	5.18367	0
K562	En11^16:89105822:G:A:R:wP110	En11	16:89105822:G:A:R:wP110	16	89105822	16:89105822:G:A	110	1.22410217477159	1.49519976873344	0.27109759396185	0.0898854246642477	NA	>5	11.051	10.1837	-0.8673
K562	En11^16:89368243:A:G:R:wP92	En11	16:89368243:A:G:R:wP92	16	89368243	16:89368243:A:G	92	2.44314545084527	2.64794222290233	0.204796772057052	0.26820884351823	0.224652838162525	>5	10.2347	11.8469	1.6122
K562	En11^16:89368262:C:T:R:wP111	En11	16:89368262:C:T:R:wP111	16	89368262	16:89368262:C:T	111	2.44314545084527	3.92990372313045	1.48675827228518	2.00887250857799	1.62007261288214	>1	10.2347	7.85714	-2.37756
K562	En11^16:9025880:C:T:R:wP83	En11	16:9025880:C:T:R:wP83	16	9025880	16:9025880:C:T	83	-0.0937976781175082	-1.22330617285287	-1.12950849473536	0	NA	>1	31.0204	31.0204	0
K562	En11^16:926688:A:G:R:wP79	En11	16:926688:A:G:R:wP79	16	926688	16:926688:A:G	79	NA	NA	NA	0	NA	>5	20.6633	20.6633	0
K562	En11^16:9321017:C:A:R:wP125	En11	16:9321017:C:A:R:wP125	16	9321017	16:9321017:C:A	125	NA	NA	NA	0	NA	<1	14.7449	14.7449	0
K562	En11^16:9496339:T:G:R:wP86	En11	16:9496339:T:G:R:wP86	16	9496339	16:9496339:T:G	86	0.653396831694724	0.188156183657237	-0.465240648037487	0.336635195501504	NA	>5	18.9796	18.9796	0
K562	En11^17:1018579:C:A:R:wP87	En11	17:1018579:C:A:R:wP87	17	1018579	17:1018579:C:A	87	2.76465452311481	3.06917860068255	0.304524077567744	1.14850138941101	0.963130520744977	>1	NA	NA	NA
K562	En11^17:11410128:C:G:R:wP81	En11	17:11410128:C:G:R:wP81	17	11410128	17:11410128:C:G	81	-3.32344556942645	0.27036166894902	3.59380723837547	0	NA	>5	28.3265	28.3265	0
K562	En11^17:15124228:A:G:R:wP110	En11	17:15124228:A:G:R:wP110	17	15124228	17:15124228:A:G	110	1.05387241378243	NA	NA	0	NA	>5	10.2143	11.0816	0.8673
K562	En11^17:15160822:G:A:R:wP123	En11	17:15160822:G:A:R:wP123	17	15160822	17:15160822:G:A	123	5.25096270811883	5.05301117892218	-0.197951529196655	1.35912623687129	1.13163946142794	<1	NA	NA	NA
K562	En11^17:15848598:G:T:R:wP106	En11	17:15848598:G:T:R:wP106	17	15848598	17:15848598:G:T	106	6.45674443839142	6.40452611194343	-0.0522183264479876	0.415412294457313	0.349052396665063	>5	10.3367	7.04082	-3.29588
K562	En11^17:1620997:C:A:R:wP120	En11	17:1620997:C:A:R:wP120	17	1620997	17:1620997:C:A	120	3.04611589914018	2.71402703631181	-0.332088862828364	0.548369208089553	0.463115424440909	>1	NA	NA	NA
K562	En11^17:1620999:T:G:R:wP122	En11	17:1620999:T:G:R:wP122	17	1620999	17:1620999:T:G	122	3.04611589914018	2.61220955131776	-0.433906347822416	1.4108749777878	1.17293689183442	>1	NA	NA	NA
K562	En11^17:16332072:A:G:R:wP116	En11	17:16332072:A:G:R:wP116	17	16332072	17:16332072:A:G	116	0.515004137260791	0.777780716294423	0.262776579033632	0.539018055338914	NA	>5	18.551	18.551	0
K562	En11^17:16492726:G:A:R:wP101	En11	17:16492726:G:A:R:wP101	17	16492726	17:16492726:G:A	101	NA	NA	NA	0	NA	>5	9.36735	10.3265	0.959149999999999
K562	En11^17:17044155:C:A:R:wP81	En11	17:17044155:C:A:R:wP81	17	17044155	17:17044155:C:A	81	1.1321714001614	0.766351891942784	-0.365819508218614	0.567839702642562	NA	>5	11.9592	11.9592	0
K562	En11^17:17259656:C:T:R:wP99	En11	17:17259656:C:T:R:wP99	17	17259656	17:17259656:C:T	99	1.03893622636912	1.38858791502648	0.349651688657362	1.02026642011674	NA	<1	7.20408	6.479595	-0.724485
K562	En11^17:19998862:C:T:R:wP77	En11	17:19998862:C:T:R:wP77	17	19998862	17:19998862:C:T	77	1.14923291813406	0.949930033683087	-0.199302884450971	0.579907344784878	NA	>1	6.18367	6.18367	0
K562	En11^17:20344195:G:A:R:wP85	En11	17:20344195:G:A:R:wP85	17	20344195	17:20344195:G:A	85	1.9790870935716	1.00042523445612	-0.978661859115481	1.60924620576264	NA	>5	27.1429	27.1429	0
K562	En11^17:20537225:T:A:R:wP113	En11	17:20537225:T:A:R:wP113	17	20537225	17:20537225:T:A	113	2.97703513870279	2.85529794428134	-0.12173719442145	0.342322272430877	0.287339595062976	>5	7.69388	7.69388	0
K562	En11^17:21330693:G:C:R:wP83	En11	17:21330693:G:C:R:wP83	17	21330693	17:21330693:G:C	83	1.67499549531747	1.3365443083904	-0.338451186927078	1.29404831268399	1.08063850143204	>5	NA	NA	NA
K562	En11^17:25680692:C:T:R:wP79	En11	17:25680692:C:T:R:wP79	17	25680692	17:25680692:C:T	79	3.48906617154164	3.08537500466327	-0.403691166878363	0.304928809489814	0.255491240573934	>5	5.86735	5.86735	0
K562	En11^17:25708326:T:C:R:wP85	En11	17:25708326:T:C:R:wP85	17	25708326	17:25708326:T:C	85	4.70656010768767	4.06642076331503	-0.640139344372643	2.41470821312597	1.895119239711	>5	8.41837	8.41837	0
K562	En11^17:25708337:C:T:R:wP96	En11	17:25708337:C:T:R:wP96	17	25708337	17:25708337:C:T	96	4.70656010768767	4.89508200456971	0.188521896882033	2.22176733087629	1.76863528937704	>1	8.41837	5.70408	-2.71429
K562	En11^17:25708358:G:A:R:wP117	En11	17:25708358:G:A:R:wP117	17	25708358	17:25708358:G:A	117	4.70656010768767	4.34877117586135	-0.357788931826323	1.62212399943478	1.3360881763906	<1	8.41837	8.41837	0
K562	En11^17:25981832:C:T:R:wP86	En11	17:25981832:C:T:R:wP86	17	25981832	17:25981832:C:T	86	4.51311631109139	4.02652708946784	-0.486589221623549	2.77173727688344	2.11404100081514	>5	NA	NA	NA
K562	En11^17:25984868:C:T:R:wP89	En11	17:25984868:C:T:R:wP89	17	25984868	17:25984868:C:T	89	NA	-3.20927170721553	NA	0	NA	<1	28.102	28.102	0
K562	En11^17:26090167:T:A:R:wP108	En11	17:26090167:T:A:R:wP108	17	26090167	17:26090167:T:A	108	-0.641727055188445	NA	NA	0	NA	<1	30	24.1939	-5.8061
K562	En11^17:29624377:T:G:R:wP118	En11	17:29624377:T:G:R:wP118	17	29624377	17:29624377:T:G	118	NA	2.07538517801208	NA	0	NA	>1	20.2653	20.2653	0
K562	En11^17:29721704:A:T:R:wP94	En11	17:29721704:A:T:R:wP94	17	29721704	17:29721704:A:T	94	-0.504378609756094	NA	NA	0	NA	<1	26.9796	26.9796	0
K562	En11^17:29727610:T:G:R:wP108	En11	17:29727610:T:G:R:wP108	17	29727610	17:29727610:T:G	108	NA	1.0696142143576	NA	0	NA	>1	15.3265	15.5	0.173500000000001
K562	En11^17:30604478:C:T:R:wP99	En11	17:30604478:C:T:R:wP99	17	30604478	17:30604478:C:T	99	-0.59739274924991	2.0035779932635	2.60097074251341	2.59198911263029	2.00746529196339	>5	25.9796	19.398	-6.5816
K562	En11^17:30822538:G:A:R:wP94	En11	17:30822538:G:A:R:wP94	17	30822538	17:30822538:G:A	94	2.67989411306762	1.8663688946788	-0.813525218388812	0.959668753531315	0.807789760779082	<1	NA	NA	NA
K562	En11^17:31203511:T:C:R:wP86	En11	17:31203511:T:C:R:wP86	17	31203511	17:31203511:T:C	86	3.83382700882344	3.55666429389943	-0.277162714924018	0.201447978942653	0.167765787659306	>5	13.1224	13.1224	0
K562	En11^17:32159508:G:A:R:wP99	En11	17:32159508:G:A:R:wP99	17	32159508	17:32159508:G:A	99	NA	0.171449133911315	NA	0	NA	>5	17.1633	17.6837	0.520400000000002
K562	En11^17:32159519:A:C:R:wP110	En11	17:32159519:A:C:R:wP110	17	32159519	17:32159519:A:C	110	NA	1.45870796800886	NA	0	NA	>5	17.1633	19.5714	2.4081
K562	En11^17:32416255:A:G:R:wP92	En11	17:32416255:A:G:R:wP92	17	32416255	17:32416255:A:G	92	NA	0.0105625495910139	NA	0	NA	>5	23.4694	26.6531	3.1837
K562	En11^17:32778464:T:C:R:wP87	En11	17:32778464:T:C:R:wP87	17	32778464	17:32778464:T:C	87	1.15728118857546	1.54704757628323	0.389766387707769	0.444109285395533	NA	>5	18.9082	18.9082	0
K562	En11^17:32883573:A:C:R:wP84	En11	17:32883573:A:C:R:wP84	17	32883573	17:32883573:A:C	84	-2.02724313285513	-2.11755472617634	-0.0903115933212089	0	NA	<1	23.1735	23.1735	0
K562	En11^17:32883577:C:T:R:wP88	En11	17:32883577:C:T:R:wP88	17	32883577	17:32883577:C:T	88	-2.02724313285513	NA	NA	0	NA	>1	23.1735	23.1735	0
K562	En11^17:3301246:G:A:R:wP87	En11	17:3301246:G:A:R:wP87	17	3301246	17:3301246:G:A	87	-0.331605546140815	-2.31119437611187	-1.97958882997106	1.38122955064093	NA	>5	29.7857	29.7857	0
K562	En11^17:3301275:G:C:R:wP116	En11	17:3301275:G:C:R:wP116	17	3301275	17:3301275:G:C	116	-0.331605546140815	NA	NA	0	NA	>1	29.7857	29.7857	0
K562	En11^17:3301278:C:T:R:wP119	En11	17:3301278:C:T:R:wP119	17	3301278	17:3301278:C:T	119	-0.331605546140815	NA	NA	0	NA	>1	29.7857	29.7857	0
K562	En11^17:33030822:A:G:R:wP101	En11	17:33030822:A:G:R:wP101	17	33030822	17:33030822:A:G	101	-1.16424095413818	-1.23174511454126	-0.0675041604030797	0.0881876109380694	NA	<1	28.9184	27.9592	-0.959199999999999
K562	En11^17:33033237:A:G:R:wP96	En11	17:33033237:A:G:R:wP96	17	33033237	17:33033237:A:G	96	NA	NA	NA	0	NA	<1	28.3776	30.0714	1.6938
K562	En11^17:33124900:C:G:R:wP96	En11	17:33124900:C:G:R:wP96	17	33124900	17:33124900:C:G	96	-0.769888723899557	0.138599455526139	0.908488179425695	0.93748111309112	NA	>1	28.4082	26.8061	-1.6021
K562	En11^17:33124923:G:A:R:wP119	En11	17:33124923:G:A:R:wP119	17	33124923	17:33124923:G:A	119	-0.769888723899557	-0.458107590049394	0.311781133850162	0.33575876705755	NA	>5	28.4082	28.4082	0
K562	En11^17:3336679:C:G:R:wP101	En11	17:3336679:C:G:R:wP101	17	3336679	17:3336679:C:G	101	-0.164539204579415	NA	NA	0	NA	>5	29.7857	29.7857	0
K562	En11^17:3336679:C:G:R:wP116	En11	17:3336679:C:G:R:wP116	17	3336679	17:3336679:C:G	116	0.289849254813906	NA	NA	0	NA	>5	29.7857	29.7857	0
K562	En11^17:3336682:A:C:R:wP104	En11	17:3336682:A:C:R:wP104	17	3336682	17:3336682:A:C	104	-0.164539204579415	NA	NA	0	NA	>5	29.7857	29.7857	0
K562	En11^17:3336682:A:C:R:wP119	En11	17:3336682:A:C:R:wP119	17	3336682	17:3336682:A:C	119	0.289849254813906	0.343240077238048	0.0533908224241418	0.173866337850825	NA	>5	29.7857	29.7857	0
K562	En11^17:3336697:G:A:R:wP119	En11	17:3336697:G:A:R:wP119	17	3336697	17:3336697:G:A	119	-0.164539204579415	0.194004788329873	0.358543992909288	0.193362938599562	NA	>5	29.7857	29.7857	0
K562	En11^17:3336699:C:G:R:wP121	En11	17:3336699:C:G:R:wP121	17	3336699	17:3336699:C:G	121	-0.164539204579415	-0.241258634697578	-0.0767194301181632	0.231586666837239	NA	>1	29.7857	29.7857	0
K562	En11^17:33686613:G:A:R:wP94	En11	17:33686613:G:A:R:wP94	17	33686613	17:33686613:G:A	94	1.89756778156466	NA	NA	0	NA	>1	20.7347	18.102	-2.6327
K562	En11^17:34071029:G:C:R:wP103	En11	17:34071029:G:C:R:wP103	17	34071029	17:34071029:G:C	103	-0.501089623618613	0.062535270901736	0.563624894520349	0.627720706720658	NA	<1	27.7551	21.551	-6.2041
K562	En11^17:34986022:G:A:R:wP117	En11	17:34986022:G:A:R:wP117	17	34986022	17:34986022:G:A	117	3.03638944173039	2.98093567088567	-0.0554537708447156	0.155176441811822	0.128281796052686	>5	NA	NA	NA
K562	En11^17:35060406:G:A:R:wP82	En11	17:35060406:G:A:R:wP82	17	35060406	17:35060406:G:A	82	-0.43010932567585	0.731397114045125	1.16150643972098	0.612066388071201	NA	>5	27.3265	27.3265	0
K562	En11^17:35134508:T:C:R:wP96	En11	17:35134508:T:C:R:wP96	17	35134508	17:35134508:T:C	96	0.305855320701136	2.08270994911017	1.77685462840904	1.48173259034028	NA	>1	24.8061	17.2857	-7.5204
K562	En11^17:35969400:C:A:R:wP123	En11	17:35969400:C:A:R:wP123	17	35969400	17:35969400:C:A	123	NA	NA	NA	0	NA	<1	4.32653	4.32653	0
K562	En11^17:3599081:T:A:R:wP91	En11	17:3599081:T:A:R:wP91	17	3599081	17:3599081:T:A	91	0.806474104433205	NA	NA	0	NA	<1	16.5408	14.551	-1.9898
K562	En11^17:36087290:C:T:R:wP108	En11	17:36087290:C:T:R:wP108	17	36087290	17:36087290:C:T	108	1.16982940301105	1.83613572956683	0.666306326555778	1.21172093536777	1.01460896372183	<1	12.7653	10.1327	-2.6326
K562	En11^17:36571208:G:A:R:wP123	En11	17:36571208:G:A:R:wP123	17	36571208	17:36571208:G:A	123	1.88389575416699	1.19009015703478	-0.693805597132209	1.49127339650624	1.2353201654603	>5	NA	NA	NA
K562	En11^17:37629733:G:A:R:wP82	En11	17:37629733:G:A:R:wP82	17	37629733	17:37629733:G:A	82	NA	NA	NA	0	NA	>5	12.2041	12.2041	0
K562	En11^17:3817327:A:G:R:wP93	En11	17:3817327:A:G:R:wP93	17	3817327	17:3817327:A:G	93	3.87312852837349	3.79541701135249	-0.0777115170209939	0.329802923217086	0.276699043210353	>5	NA	NA	NA
K562	En11^17:3817346:G:A:R:wP112	En11	17:3817346:G:A:R:wP112	17	3817346	17:3817346:G:A	112	3.87312852837349	3.59041264895737	-0.282715879416124	1.22145207130746	1.02246802857353	>1	NA	NA	NA
K562	En11^17:38210751:G:A:R:wP95	En11	17:38210751:G:A:R:wP95	17	38210751	17:38210751:G:A	95	6.64998676170608	6.97753403793113	0.327547276225045	2.81892456367503	2.13983300665454	<1	NA	NA	NA
K562	En11^17:38269904:T:G:R:wP100	En11	17:38269904:T:G:R:wP100	17	38269904	17:38269904:T:G	100	1.69270978809171	1.4106817393762	-0.28202804871551	0.597337459441928	0.504240316405564	>1	NA	NA	NA
K562	En11^17:38468692:C:T:R:wP83	En11	17:38468692:C:T:R:wP83	17	38468692	17:38468692:C:T	83	2.0719988390846	0.994249632262328	-1.07774920682227	3.06860161763707	2.27113611847719	>5	4.12245	4.12245	0
K562	En11^17:38468725:G:C:R:wP116	En11	17:38468725:G:C:R:wP116	17	38468725	17:38468725:G:C	116	2.0719988390846	1.82097088016225	-0.251027958922351	0.783821012639592	0.661711937212677	<1	4.12245	4.12245	0
K562	En11^17:38474618:A:G:R:wP118	En11	17:38474618:A:G:R:wP118	17	38474618	17:38474618:A:G	118	2.75198084580219	2.47071680431981	-0.281264041482387	1.26845486084951	1.06022288469889	<1	8.64286	7.14286	-1.5
K562	En11^17:38511509:C:T:R:wP82	En11	17:38511509:C:T:R:wP82	17	38511509	17:38511509:C:T	82	4.30669478968827	4.37752932179715	0.0708345321088863	0.0952030986017412	0.0779456379967482	>1	NA	NA	NA
K562	En11^17:38518964:T:A:R:wP78	En11	17:38518964:T:A:R:wP78	17	38518964	17:38518964:T:A	78	NA	NA	NA	0	NA	>1	6.43878	6.43878	0
K562	En11^17:38519095:G:C:R:wP113	En11	17:38519095:G:C:R:wP113	17	38519095	17:38519095:G:C	113	NA	NA	NA	0	NA	<1	7.07143	7.07143	0
K562	En11^17:38614227:G:C:R:wP87	En11	17:38614227:G:C:R:wP87	17	38614227	17:38614227:G:C	87	1.99136540465677	1.40734299938032	-0.584022405276453	0.650379747716914	0.549367117820703	>1	13.0408	13.0408	0
K562	En11^17:38614234:A:C:R:wP94	En11	17:38614234:A:C:R:wP94	17	38614234	17:38614234:A:C	94	1.99136540465677	2.52099233082227	0.529626926165499	0.928116667469176	0.781837133880508	<1	13.0408	7.72449	-5.31631
K562	En11^17:38688156:C:T:R:wP113	En11	17:38688156:C:T:R:wP113	17	38688156	17:38688156:C:T	113	1.55043115561175	2.21302572970234	0.662594574090591	0.330945986806984	NA	>5	4.06122	4.06122	0
K562	En11^17:38776406:G:A:R:wP94	En11	17:38776406:G:A:R:wP94	17	38776406	17:38776406:G:A	94	3.74697104929176	4.62191867331752	0.874947624025756	2.22183472373228	1.76866211481608	>5	10.3061	7.67347	-2.63263
K562	En11^17:38776422:G:T:R:wP110	En11	17:38776422:G:T:R:wP110	17	38776422	17:38776422:G:T	110	3.74697104929176	3.54363770402248	-0.203333345269281	1.00626884863049	0.846472730225247	>1	10.3061	7.80612	-2.49998
K562	En11^17:39620641:C:T:R:wP125	En11	17:39620641:C:T:R:wP125	17	39620641	17:39620641:C:T	125	0.99196557441493	1.07773667032425	0.0857710959093217	0.00588768908089601	NA	>1	22.9694	22.9694	0
K562	En11^17:40074471:A:G:R:wP113	En11	17:40074471:A:G:R:wP113	17	40074471	17:40074471:A:G	113	1.51527163125017	1.50264062245527	-0.0126310087948944	0.0034127503672533	0.00282647453424772	>5	4.82653	4.82653	0
K562	En11^17:40193810:A:G:R:wP79	En11	17:40193810:A:G:R:wP79	17	40193810	17:40193810:A:G	79	2.08540595385847	1.22753309006283	-0.857872863795643	0.977713470383231	NA	>1	18.551	18.551	0
K562	En11^17:40705526:T:C:R:wP108	En11	17:40705526:T:C:R:wP108	17	40705526	17:40705526:T:C	108	3.049433943983	4.17386064777725	1.12442670379425	1.96890101145232	1.59308018164384	<1	5.30612	0	-5.30612
K562	En11^17:41771865:A:G:R:wP82	En11	17:41771865:A:G:R:wP82	17	41771865	17:41771865:A:G	82	2.78072089313082	NA	NA	0	NA	<1	4.33673	4.33673	0
K562	En11^17:41775476:C:T:R:wP118	En11	17:41775476:C:T:R:wP118	17	41775476	17:41775476:C:T	118	0.914143542158054	1.89836426142555	0.984220719267497	0.380549958309012	NA	>5	18.0714	18.0714	0
K562	En11^17:41955943:C:T:R:wP81	En11	17:41955943:C:T:R:wP81	17	41955943	17:41955943:C:T	81	0.297343697440434	1.68378175242784	1.38643805498741	1.48894449979875	NA	<1	NA	NA	NA
K562	En11^17:42029876:C:T:R:wP79	En11	17:42029876:C:T:R:wP79	17	42029876	17:42029876:C:T	79	2.13980963805432	2.2172754007471	0.0774657626927744	0.139758150886547	0.115062315665067	>1	9.33673	9.33673	0
K562	En11^17:42188494:A:T:R:wP94	En11	17:42188494:A:T:R:wP94	17	42188494	17:42188494:A:T	94	1.24925743140589	1.9278443637038	0.678586932297914	1.70971165897815	1.40272225839861	>1	8.18367	0	-8.18367
K562	En11^17:4316451:A:G:R:wP76	En11	17:4316451:A:G:R:wP76	17	4316451	17:4316451:A:G	76	1.29259460356469	1.56617743949777	0.273582835933077	0.110823274907199	NA	>5	4.69388	4.69388	0
K562	En11^17:4316478:G:A:R:wP103	En11	17:4316478:G:A:R:wP103	17	4316478	17:4316478:G:A	103	1.29259460356469	1.45323273988557	0.160638136320884	0.106049045887185	0.0869289686363663	>5	4.69388	4.55612	-0.13776
K562	En11^17:43738099:T:C:R:wP112	En11	17:43738099:T:C:R:wP112	17	43738099	17:43738099:T:C	112	1.26769329031103	1.57245527703742	0.304761986726387	0.598071403199838	0.504868010748411	>1	9.93878	9.93878	0
K562	En11^17:43845540:G:A:R:wP82	En11	17:43845540:G:A:R:wP82	17	43845540	17:43845540:G:A	82	1.2919810652989	0.897751868138953	-0.394229197159943	0.463613535103884	NA	>5	15.5918	15.5918	0
K562	En11^17:43853153:G:C:R:wP76	En11	17:43853153:G:C:R:wP76	17	43853153	17:43853153:G:C	76	1.15984933000938	1.89729524487609	0.737445914866712	2.03978625422929	1.6422818647865	<1	8.44898	8.44898	0
K562	En11^17:43853170:A:G:R:wP93	En11	17:43853170:A:G:R:wP93	17	43853170	17:43853170:A:G	93	1.15984933000938	1.23054323961802	0.0706939096086401	0.0896512851469034	NA	>5	8.44898	8.13265	-0.316330000000001
K562	En11^17:44054671:C:T:R:wP86	En11	17:44054671:C:T:R:wP86	17	44054671	17:44054671:C:T	86	4.03879036754279	3.39639041529961	-0.642399952243177	2.11738167043901	1.69690345986499	>5	4.89796	4.89796	0
K562	En11^17:44054696:G:A:R:wP111	En11	17:44054696:G:A:R:wP111	17	44054696	17:44054696:G:A	111	4.03879036754279	4.47298700764346	0.434196640100676	1.38740422678507	1.15401454092992	>5	4.89796	6.87755	1.97959
K562	En11^17:45041848:C:A:R:wP93	En11	17:45041848:C:A:R:wP93	17	45041848	17:45041848:C:A	93	0.835917568853006	-0.08635471696519	-0.922272285818196	0.375439050886486	NA	<1	29.7449	25.2857	-4.4592
K562	En11^17:45041856:C:T:R:wP101	En11	17:45041856:C:T:R:wP101	17	45041856	17:45041856:C:T	101	0.835917568853006	-1.43766325747812	-2.27358082633112	0.985897841520223	NA	>5	29.7449	30.7041	0.959199999999999
K562	En11^17:45041879:C:T:R:wP124	En11	17:45041879:C:T:R:wP124	17	45041879	17:45041879:C:T	124	0.835917568853006	0.0268384894514442	-0.809079079401562	0.256656956114223	NA	>1	29.7449	29.7449	0
K562	En11^17:45054250:C:A:R:wP116	En11	17:45054250:C:A:R:wP116	17	45054250	17:45054250:C:A	116	5.07291637537903	4.6572285682879	-0.415687807091132	1.81940165832606	1.48351428086514	>1	NA	NA	NA
K562	En11^17:45331358:C:G:R:wP114	En11	17:45331358:C:G:R:wP114	17	45331358	17:45331358:C:G	114	NA	4.96977801025734	NA	0	NA	>5	8.27551	8.27551	0
K562	En11^17:45785425:C:G:R:wP78	En11	17:45785425:C:G:R:wP78	17	45785425	17:45785425:C:G	78	-0.149629917084079	NA	NA	0	NA	>5	13.4388	13.4388	0
K562	En11^17:45803309:G:A:R:wP109	En11	17:45803309:G:A:R:wP109	17	45803309	17:45803309:G:A	109	2.79661772129663	2.23988257862356	-0.556735142673077	1.72235632970405	1.41205402355797	<1	5.95918	0	-5.95918
K562	En11^17:46908358:A:T:R:wP88	En11	17:46908358:A:T:R:wP88	17	46908358	17:46908358:A:T	88	8.56895633200693	8.40855361706855	-0.16040271493838	2.3755409241884	1.86991054422242	>5	8.53061	8.53061	0
K562	En11^17:47109655:C:T:R:wP81	En11	17:47109655:C:T:R:wP81	17	47109655	17:47109655:C:T	81	2.01939231362321	2.05870266374238	0.0393103501191785	0.0749237280975154	0.0613846002068543	>5	NA	NA	NA
K562	En11^17:4711798:C:T:R:wP83	En11	17:4711798:C:T:R:wP83	17	4711798	17:4711798:C:T	83	1.48565765513602	1.56133914890838	0.0756814937723662	0.114382710620444	0.0938716454287775	>5	11.6327	11.6327	0
K562	En11^17:4711829:C:T:R:wP114	En11	17:4711829:C:T:R:wP114	17	4711829	17:4711829:C:T	114	1.48565765513602	1.52177007547012	0.0361124203340997	0.117378579271979	NA	>1	11.6327	11.6327	0
K562	En11^17:47592902:G:A:R:wP80	En11	17:47592902:G:A:R:wP80	17	47592902	17:47592902:G:A	80	2.85799074701641	3.79948658621342	0.941495839197001	3.05237093334235	2.26329774722491	>1	8.12245	8.12245	0
K562	En11^17:48274407:G:A:R:wP82	En11	17:48274407:G:A:R:wP82	17	48274407	17:48274407:G:A	82	4.17993251319921	3.27139655340086	-0.908535959798351	2.49053436357698	1.94450935180538	<1	16.3367	16.3367	0
K562	En11^17:48277476:G:A:R:wP103	En11	17:48277476:G:A:R:wP103	17	48277476	17:48277476:G:A	103	2.26282550895903	1.88132067604197	-0.381504832917058	1.1462059750261	0.961360330287306	>1	6.83673	0	-6.83673
K562	En11^17:48284372:G:A:R:wP79	En11	17:48284372:G:A:R:wP79	17	48284372	17:48284372:G:A	79	4.14192373408741	2.19898365021301	-1.9429400838744	2.17707867742766	1.73737178628523	<1	NA	NA	NA
K562	En11^17:48560058:G:A:R:wP105	En11	17:48560058:G:A:R:wP105	17	48560058	17:48560058:G:A	105	5.55717397744079	3.46418306040229	-2.0929909170385	5.47237096764095	2.74245294568401	>1	4.71429	0	-4.71429
K562	En11^17:48703752:T:C:R:wP101	En11	17:48703752:T:C:R:wP101	17	48703752	17:48703752:T:C	101	3.31531150481823	3.08779561586704	-0.227515888951189	0.430527335013417	0.36202255158069	>5	7.36735	6.83673	-0.53062
K562	En11^17:4871045:C:A:R:wP81	En11	17:4871045:C:A:R:wP81	17	4871045	17:4871045:C:A	81	NA	5.68315849632024	NA	0	NA	<1	NA	NA	NA
K562	En11^17:48943567:G:C:R:wP115	En11	17:48943567:G:C:R:wP115	17	48943567	17:48943567:G:C	115	NA	5.37014791803072	NA	0	NA	>5	12.2143	12.2143	0
K562	En11^17:49641519:C:G:R:wP107	En11	17:49641519:C:G:R:wP107	17	49641519	17:49641519:C:G	107	NA	NA	NA	0	NA	>1	19.6429	14.5306	-5.1123
K562	En11^17:51605022:C:A:R:wP84	En11	17:51605022:C:A:R:wP84	17	51605022	17:51605022:C:A	84	0.791628883139207	NA	NA	0	NA	>5	19.0816	19.0816	0
K562	En11^17:53476237:C:A:R:wP109	En11	17:53476237:C:A:R:wP109	17	53476237	17:53476237:C:A	109	0.210136293633403	2.00123154228059	1.79109524864719	2.1659691428988	NA	>1	NA	NA	NA
K562	En11^17:54223553:G:A:R:wP96	En11	17:54223553:G:A:R:wP96	17	54223553	17:54223553:G:A	96	0.608347143358445	-0.0231919375838582	-0.631539080942303	0.959482573072162	NA	<1	18.9286	17.2347	-1.6939
K562	En11^17:5430351:C:G:R:wP116	En11	17:5430351:C:G:R:wP116	17	5430351	17:5430351:C:G	116	4.90222391146012	4.75316495159675	-0.149058959863365	1.51282947214886	1.25185228289196	>5	9.95918	9.95918	0
K562	En11^17:54776955:A:T:R:wP115	En11	17:54776955:A:T:R:wP115	17	54776955	17:54776955:A:T	115	1.38858146790567	2.37360360671106	0.985022138805393	0.940102012918059	0.791816589282932	>5	7.26531	7.26531	0
K562	En11^17:5535488:G:C:R:wP112	En11	17:5535488:G:C:R:wP112	17	5535488	17:5535488:G:C	112	-0.599369824862081	0.249112223480904	0.848482048342985	1.55270117658491	NA	>5	24.1327	24.1327	0
K562	En11^17:55619313:A:G:R:wP123	En11	17:55619313:A:G:R:wP123	17	55619313	17:55619313:A:G	123	1.51191687429636	1.54366688236925	0.0317500080728892	0.0636019341561885	0.0520903461051297	<1	5.83673	5.83673	0
K562	En11^17:55619420:G:T:R:wP78	En11	17:55619420:G:T:R:wP78	17	55619420	17:55619420:G:T	78	6.54100942277249	6.08459874356218	-0.45641067921031	2.65435094072795	2.04467964577158	>1	4.9898	4.9898	0
K562	En11^17:55966450:G:A:R:wP79	En11	17:55966450:G:A:R:wP79	17	55966450	17:55966450:G:A	79	0.511264505910549	-0.552316427515117	-1.06358093342567	0.464598022198653	NA	>1	5.13265	5.13265	0
K562	En11^17:56403561:G:A:R:wP120	En11	17:56403561:G:A:R:wP120	17	56403561	17:56403561:G:A	120	NA	1.18436091694241	NA	0	NA	<1	13.7347	13.7347	0
K562	En11^17:57298096:C:T:R:wP90	En11	17:57298096:C:T:R:wP90	17	57298096	17:57298096:C:T	90	1.57613915489622	0.991147442159083	-0.584991712737135	1.68009003726944	NA	<1	5.77551	5.77551	0
K562	En11^17:57500887:C:T:R:wP118	En11	17:57500887:C:T:R:wP118	17	57500887	17:57500887:C:T	118	4.75656529205136	NA	NA	0	NA	>1	NA	NA	NA
K562	En11^17:58213506:G:A:R:wP94	En11	17:58213506:G:A:R:wP94	17	58213506	17:58213506:G:A	94	0.488834965364447	1.55962745591197	1.07079249054752	0.98609420992509	NA	>5	16.4898	13.8571	-2.6327
K562	En11^17:58217343:G:T:R:wP114	En11	17:58217343:G:T:R:wP114	17	58217343	17:58217343:G:T	114	0.204585766910226	-0.860721364311054	-1.06530713122128	0.838703542868644	NA	>1	12.2551	12.2551	0
K562	En11^17:58664175:T:G:R:wP80	En11	17:58664175:T:G:R:wP80	17	58664175	17:58664175:T:G	80	0.549317072064328	-0.177417058814468	-0.726734130878796	0.524281037144675	NA	>5	19.9082	19.9082	0
K562	En11^17:58678589:G:C:R:wP89	En11	17:58678589:G:C:R:wP89	17	58678589	17:58678589:G:C	89	2.48833029436089	2.34230792723788	-0.146022367123003	0.634356518741455	0.5355023251717	>5	NA	NA	NA
K562	En11^17:61556305:C:T:R:wP81	En11	17:61556305:C:T:R:wP81	17	61556305	17:61556305:C:T	81	3.85389953971967	3.87530720341708	0.0214076636974125	0.0423604425856147	0.0346182375567494	<1	9.34694	9.34694	0
K562	En11^17:61556342:A:C:R:wP118	En11	17:61556342:A:C:R:wP118	17	61556342	17:61556342:A:C	118	3.85389953971967	4.30578825449546	0.451888714775796	1.7192811184824	1.40984652040692	>1	9.34694	9.34694	0
K562	En11^17:61608618:C:T:R:wP102	En11	17:61608618:C:T:R:wP102	17	61608618	17:61608618:C:T	102	2.03616053702155	1.16801121231031	-0.868149324711238	0.916140289304875	0.772315361734596	>5	4.67347	6.88776	2.21429
K562	En11^17:63096826:G:A:R:wP116	En11	17:63096826:G:A:R:wP116	17	63096826	17:63096826:G:A	116	7.56780840695888	7.68630768545874	0.118499278499863	0.754975792397489	0.637685776748536	>1	8.14286	8.14286	0
K562	En11^17:63250464:A:C:R:wP89	En11	17:63250464:A:C:R:wP89	17	63250464	17:63250464:A:C	89	3.83809526860726	3.76822711142126	-0.0698681571859958	0.178638376546896	0.148355557327221	>5	23.1633	23.1633	0
K562	En11^17:64429421:G:T:R:wP98	En11	17:64429421:G:T:R:wP98	17	64429421	17:64429421:G:T	98	0.814447146738148	1.12717585792211	0.31272871118396	0.226282397913479	NA	<1	9.53061	12.898	3.36739
K562	En11^17:64536433:T:C:R:wP115	En11	17:64536433:T:C:R:wP115	17	64536433	17:64536433:T:C	115	NA	3.90931693949171	NA	0	NA	>5	8.57143	8.57143	0
K562	En11^17:64547794:A:G:R:wP97	En11	17:64547794:A:G:R:wP97	17	64547794	17:64547794:A:G	97	1.13559231060011	0.782517654029013	-0.353074656571099	0.191112577501127	NA	>5	14.7959	8.05102	-6.74488
K562	En11^17:64844003:C:T:R:wP91	En11	17:64844003:C:T:R:wP91	17	64844003	17:64844003:C:T	91	0.0927734000479035	0.0120008595022759	-0.0807725405456276	0.0971899352985931	NA	<1	22.2449	24.2245	1.9796
K562	En11^17:64962224:C:G:R:wP99	En11	17:64962224:C:G:R:wP99	17	64962224	17:64962224:C:G	99	1.59513811845169	1.5836923006317	-0.0114458178199903	0.0274455951148343	0.0223904040229817	>1	NA	NA	NA
K562	En11^17:64968232:G:A:R:wP89	En11	17:64968232:G:A:R:wP89	17	64968232	17:64968232:G:A	89	2.03681514194786	0.890751900068712	-1.14606324187914	0.915723676368831	0.771995158312131	>1	10.0918	10.0918	0
K562	En11^17:65601510:G:A:R:wP110	En11	17:65601510:G:A:R:wP110	17	65601510	17:65601510:G:A	110	1.94572171779155	1.92444395537882	-0.0212777624127254	0.17201535177034	0.142620285025512	<1	NA	NA	NA
K562	En11^17:66097782:C:T:R:wP94	En11	17:66097782:C:T:R:wP94	17	66097782	17:66097782:C:T	94	6.00235401465133	5.94896438146097	-0.0533896331903545	0.031623840108727	0.0258555063899932	<1	NA	NA	NA
K562	En11^17:66097802:C:G:R:wP114	En11	17:66097802:C:G:R:wP114	17	66097802	17:66097802:C:G	114	6.00235401465133	6.22184738093725	0.219493366285926	1.7463573821764	1.4297913725484	>5	NA	NA	NA
K562	En11^17:66316627:C:T:R:wP88	En11	17:66316627:C:T:R:wP88	17	66316627	17:66316627:C:T	88	-0.368870498151456	0.386858209572663	0.755728707724119	1.20694393975812	NA	>1	24.2041	24.2041	0
K562	En11^17:66316652:A:C:R:wP113	En11	17:66316652:A:C:R:wP113	17	66316652	17:66316652:A:C	113	-0.368870498151456	1.72557908572229	2.09444958387374	1.58816745088104	1.30969098289232	>1	24.2041	24.2041	0
K562	En11^17:66755681:G:A:R:wP80	En11	17:66755681:G:A:R:wP80	17	66755681	17:66755681:G:A	80	2.61293312764766	2.88285699312637	0.269923865478712	0.50597346844758	0.427106483460336	>5	13.2041	13.2041	0
K562	En11^17:66755699:C:A:R:wP98	En11	17:66755699:C:A:R:wP98	17	66755699	17:66755699:C:A	98	2.61293312764766	2.87384438263161	0.260911254983955	0.918073552872729	0.774049581125583	>5	13.2041	0	-13.2041
K562	En11^17:67536322:T:C:R:wP125	En11	17:67536322:T:C:R:wP125	17	67536322	17:67536322:T:C	125	1.82456938521441	NA	NA	0	NA	>5	6.90816	6.90816	0
K562	En11^17:67759862:T:C:R:wP114	En11	17:67759862:T:C:R:wP114	17	67759862	17:67759862:T:C	114	1.49677867911961	NA	NA	0	NA	>1	18.3469	18.3469	0
K562	En11^17:6955671:T:C:R:wP100	En11	17:6955671:T:C:R:wP100	17	6955671	17:6955671:T:C	100	1.46693547875193	1.67578576672032	0.208850287968396	0.20558844396453	0.171319054928952	>5	5.42857	5	-0.42857
K562	En11^17:69972388:A:G:R:wP121	En11	17:69972388:A:G:R:wP121	17	69972388	17:69972388:A:G	121	4.19184929668144	NA	NA	0	NA	>5	NA	NA	NA
K562	En11^17:69974780:C:T:R:wP84	En11	17:69974780:C:T:R:wP84	17	69974780	17:69974780:C:T	84	1.52611999068626	1.06885564484874	-0.457264345837517	0.521943784206375	NA	>5	16.9286	16.9286	0
K562	En11^17:69974797:C:T:R:wP101	En11	17:69974797:C:T:R:wP101	17	69974797	17:69974797:C:T	101	1.52611999068626	1.27934346522093	-0.246776525465336	0.258615757279003	NA	>5	16.9286	17.8878	0.959199999999999
K562	En11^17:69974811:C:G:R:wP115	En11	17:69974811:C:G:R:wP115	17	69974811	17:69974811:C:G	115	1.52611999068626	2.28106649027503	0.754946499588764	0.846678524846177	0.714167262633676	<1	16.9286	16.9286	0
K562	En11^17:70716363:G:A:R:wP115	En11	17:70716363:G:A:R:wP115	17	70716363	17:70716363:G:A	115	NA	NA	NA	0	NA	>5	17.5714	17.5714	0
K562	En11^17:70716748:A:T:R:wP78	En11	17:70716748:A:T:R:wP78	17	70716748	17:70716748:A:T	78	0.808141735486479	0.0763234170202613	-0.731818318466218	0.777696612903447	NA	>5	11.6122	11.6122	0
K562	En11^17:70774815:C:T:R:wP111	En11	17:70774815:C:T:R:wP111	17	70774815	17:70774815:C:T	111	1.3366692936877	NA	NA	0	NA	<1	16.3878	15.3061	-1.0817
K562	En11^17:71174167:C:T:R:wP122	En11	17:71174167:C:T:R:wP122	17	71174167	17:71174167:C:T	122	-0.678458359654051	1.11810138762412	1.79655974727817	1.10129425578543	NA	<1	13.8571	13.8571	0
K562	En11^17:71252042:C:T:R:wP78	En11	17:71252042:C:T:R:wP78	17	71252042	17:71252042:C:T	78	1.22355450234492	1.20574976094655	-0.017804741398368	0.0564834828404932	NA	<1	5.64286	5.64286	0
K562	En11^17:71304437:G:A:R:wP103	En11	17:71304437:G:A:R:wP103	17	71304437	17:71304437:G:A	103	4.1349306386039	4.16739646171623	0.0324658231123314	0.369764349349144	0.310856893243171	>1	7.40816	0	-7.40816
K562	En11^17:71304450:C:T:R:wP116	En11	17:71304450:C:T:R:wP116	17	71304450	17:71304450:C:T	116	4.1349306386039	3.82286077907046	-0.312069859533446	1.08176983743366	0.908534266540113	>1	7.40816	7.40816	0
K562	En11^17:71307979:G:C:R:wP76	En11	17:71307979:G:C:R:wP76	17	71307979	17:71307979:G:C	76	2.30992367165144	3.41017375139721	1.10025007974577	1.50022325667546	1.2421782806592	>1	4.97959	4.97959	0
K562	En11^17:71590439:G:A:R:wP122	En11	17:71590439:G:A:R:wP122	17	71590439	17:71590439:G:A	122	0.68180768454259	0.525137252254882	-0.156670432287708	0.382428884027379	NA	<1	NA	NA	NA
K562	En11^17:72187121:G:A:R:wP97	En11	17:72187121:G:A:R:wP97	17	72187121	17:72187121:G:A	97	-2.38075831393799	-0.0657807790770254	2.31497753486096	1.06494241064645	NA	>1	30.2857	25.8878	-4.3979
K562	En11^17:72450330:C:A:R:wP85	En11	17:72450330:C:A:R:wP85	17	72450330	17:72450330:C:A	85	7.3351645528177	7.4485063491446	0.113341796326904	0.701469514242349	0.592926839124059	>1	10.1224	10.1224	0
K562	En11^17:72606372:A:T:R:wP84	En11	17:72606372:A:T:R:wP84	17	72606372	17:72606372:A:T	84	1.00896370341856	0.58698275735839	-0.421980946060171	0.470176276138616	NA	>5	8.71429	8.71429	0
K562	En11^17:72667520:G:T:R:wP114	En11	17:72667520:G:T:R:wP114	17	72667520	17:72667520:G:T	114	-1.45200945970131	-1.43930742309247	0.0127020366088435	0.223555812236973	NA	>5	23.0714	23.0714	0
K562	En11^17:72933930:C:T:R:wP114	En11	17:72933930:C:T:R:wP114	17	72933930	17:72933930:C:T	114	2.98940756439463	2.18632878438406	-0.803078780010573	0.848417799948412	0.715654418664605	<1	NA	NA	NA
K562	En11^17:73075942:G:A:R:wP120	En11	17:73075942:G:A:R:wP120	17	73075942	17:73075942:G:A	120	1.45156652371695	2.03387243302893	0.582305909311977	0.988599773631174	NA	<1	5.47959	5.47959	0
K562	En11^17:73452691:T:A:R:wP112	En11	17:73452691:T:A:R:wP112	17	73452691	17:73452691:T:A	112	5.95432669569113	5.8798837405181	-0.0744429551730361	0.335951091977495	0.281920424180116	<1	6.12245	6.12245	0
K562	En11^17:73826400:A:G:R:wP89	En11	17:73826400:A:G:R:wP89	17	73826400	17:73826400:A:G	89	1.02568888208154	1.35179396475357	0.326105082672029	0.255092703934103	NA	>5	17.5306	17.5306	0
K562	En11^17:73826405:G:A:R:wP94	En11	17:73826405:G:A:R:wP94	17	73826405	17:73826405:G:A	94	1.02568888208154	1.23393195624299	0.208243074161452	0.195165116193896	NA	>1	17.5306	21.1939	3.6633
K562	En11^17:73826406:G:C:R:wP95	En11	17:73826406:G:C:R:wP95	17	73826406	17:73826406:G:C	95	1.02568888208154	2.25887214392218	1.23318326184064	1.96534808636846	1.59047683100459	>5	17.5306	12.4184	-5.1122
K562	En11^17:73869226:G:A:R:wP114	En11	17:73869226:G:A:R:wP114	17	73869226	17:73869226:G:A	114	1.25798745879311	1.17233349919569	-0.0856539595974182	0.0358061070456027	NA	>1	4.45918	4.45918	0
K562	En11^17:74261375:A:C:R:wP78	En11	17:74261375:A:C:R:wP78	17	74261375	17:74261375:A:C	78	NA	NA	NA	0	NA	>5	NA	NA	NA
K562	En11^17:74394280:G:A:R:wP107	En11	17:74394280:G:A:R:wP107	17	74394280	17:74394280:G:A	107	1.13929183696138	1.1111663504102	-0.0281254865511738	0.00766675489962084	NA	<1	9.87755	4.40816	-5.46939
K562	En11^17:74442800:T:C:R:wP108	En11	17:74442800:T:C:R:wP108	17	74442800	17:74442800:T:C	108	2.73302535008083	3.17251769718628	0.43949234710545	0.740919247549363	0.626204993211375	<1	NA	NA	NA
K562	En11^17:74519480:G:A:R:wP95	En11	17:74519480:G:A:R:wP95	17	74519480	17:74519480:G:A	95	0.353078557058347	1.17187248397898	0.818793926920633	0.493260394467825	NA	<1	5.13265	4.78571	-0.34694
K562	En11^17:74540917:A:C:R:wP90	En11	17:74540917:A:C:R:wP90	17	74540917	17:74540917:A:C	90	2.68753521296107	3.43952013617139	0.75198492321032	1.7759828896004	1.45172453482179	>5	NA	NA	NA
K562	En11^17:74540942:C:T:R:wP115	En11	17:74540942:C:T:R:wP115	17	74540942	17:74540942:C:T	115	2.68753521296107	2.7959321304996	0.108396917538531	0.184454855261355	0.153435969514317	<1	NA	NA	NA
K562	En11^17:74697031:C:T:R:wP117	En11	17:74697031:C:T:R:wP117	17	74697031	17:74697031:C:T	117	1.48892471813628	2.75513078505763	1.26620606692135	1.36340928829946	1.13495634008409	>5	13.3469	13.3469	0
K562	En11^17:74895723:C:T:R:wP124	En11	17:74895723:C:T:R:wP124	17	74895723	17:74895723:C:T	124	0.828973165095977	-0.495124769920344	-1.32409793501632	1.27565594065619	NA	>1	14.051	14.051	0
K562	En11^17:75243331:G:A:R:wP103	En11	17:75243331:G:A:R:wP103	17	75243331	17:75243331:G:A	103	2.954460005513	2.96793401703055	0.0134740115175469	0.0281766632460542	0.0229727148983713	>1	4.94898	0	-4.94898
K562	En11^17:75243343:G:C:R:wP115	En11	17:75243343:G:C:R:wP115	17	75243343	17:75243343:G:C	115	2.954460005513	3.92406881471962	0.969608809206623	0.911840049732578	0.768770659152391	>1	4.94898	4.94898	0
K562	En11^17:7537792:T:C:R:wP77	En11	17:7537792:T:C:R:wP77	17	7537792	17:7537792:T:C	77	NA	2.05164399802417	NA	0	NA	>5	NA	NA	NA
K562	En11^17:75385946:G:A:R:wP81	En11	17:75385946:G:A:R:wP81	17	75385946	17:75385946:G:A	81	2.02330843417112	NA	NA	0	NA	>5	NA	NA	NA
K562	En11^17:75423918:C:T:R:wP96	En11	17:75423918:C:T:R:wP96	17	75423918	17:75423918:C:T	96	4.37829925278734	3.60715902888755	-0.771140223899789	3.0530848799232	2.26353751138499	<1	7.37755	4.66327	-2.71428
K562	En11^17:75768568:C:T:R:wP79	En11	17:75768568:C:T:R:wP79	17	75768568	17:75768568:C:T	79	4.27709988161966	4.1537921125807	-0.123307769038966	0.319470453914701	0.267785311319623	>1	11.1327	11.1327	0
K562	En11^17:75768613:A:C:R:wP124	En11	17:75768613:A:C:R:wP124	17	75768613	17:75768613:A:C	124	4.27709988161966	4.16495081121954	-0.112149070400123	0.365608892338862	0.307257511189659	>5	11.1327	11.1327	0
K562	En11^17:75954462:T:C:R:wP106	En11	17:75954462:T:C:R:wP106	17	75954462	17:75954462:T:C	106	NA	NA	NA	0	NA	>1	6.06122	6.06122	0
K562	En11^17:76374818:C:G:R:wP88	En11	17:76374818:C:G:R:wP88	17	76374818	17:76374818:C:G	88	3.20653397802265	NA	NA	0	NA	<1	8.82653	8.82653	0
K562	En11^17:76374837:C:T:R:wP107	En11	17:76374837:C:T:R:wP107	17	76374837	17:76374837:C:T	107	3.20653397802265	NA	NA	0	NA	>1	8.82653	0	-8.82653
K562	En11^17:76378001:G:A:R:wP89	En11	17:76378001:G:A:R:wP89	17	76378001	17:76378001:G:A	89	6.94022592505551	6.55016436640435	-0.39006155865116	2.07440237239769	1.66682494646971	>1	9.2449	9.2449	0
K562	En11^17:76378002:C:A:R:wP90	En11	17:76378002:C:A:R:wP90	17	76378002	17:76378002:C:A	90	6.94022592505551	NA	NA	0	NA	>1	9.2449	9.2449	0
K562	En11^17:76378016:G:T:R:wP104	En11	17:76378016:G:T:R:wP104	17	76378016	17:76378016:G:T	104	6.94022592505551	7.35991520734332	0.419689282287813	3.80692700444475	2.57158953060658	<1	9.2449	0	-9.2449
K562	En11^17:76378090:G:A:R:wP78	En11	17:76378090:G:A:R:wP78	17	76378090	17:76378090:G:A	78	2.7242945975542	3.53796158524509	0.813666987690885	1.34790709813921	1.12297033362702	<1	18.2959	18.2959	0
K562	En11^17:76393896:C:A:R:wP94	En11	17:76393896:C:A:R:wP94	17	76393896	17:76393896:C:A	94	1.5093597530438	2.11514211414326	0.60578236109946	0.820177226864058	0.692017819874293	>5	13.898	19.2143	5.3163
K562	En11^17:76417599:C:T:R:wP79	En11	17:76417599:C:T:R:wP79	17	76417599	17:76417599:C:T	79	0.874686281722013	1.81979776893691	0.945111487214894	1.71469184346833	1.40641186948207	>1	14.2653	14.2653	0
K562	En11^17:76425639:C:T:R:wP95	En11	17:76425639:C:T:R:wP95	17	76425639	17:76425639:C:T	95	1.51063268486291	0.65761064782766	-0.85302203703525	0.888205285776892	NA	>5	16.0918	13.6735	-2.4183
K562	En11^17:76425669:T:C:R:wP125	En11	17:76425669:T:C:R:wP125	17	76425669	17:76425669:T:C	125	1.51063268486291	0.224777947698467	-1.28585473716444	1.31194731609043	NA	>5	16.0918	16.0918	0
K562	En11^17:77043027:G:A:R:wP124	En11	17:77043027:G:A:R:wP124	17	77043027	17:77043027:G:A	124	0.876193259142957	1.27252469599842	0.396331436855461	0.612694801100468	0.517360943342035	>1	4.95918	4.95918	0
K562	En11^17:77043136:C:T:R:wP102	En11	17:77043136:C:T:R:wP102	17	77043136	17:77043136:C:T	102	2.03225390904514	1.14505072224863	-0.887203186796512	0.872463481066057	0.736154978029087	>1	6.5102	8.72449	2.21429
K562	En11^17:77290736:A:G:R:wP89	En11	17:77290736:A:G:R:wP89	17	77290736	17:77290736:A:G	89	-0.955790327727178	-0.7753595648521	0.180430762875078	0.190810164250618	NA	>5	31.2449	31.2449	0
K562	En11^17:77290765:G:A:R:wP118	En11	17:77290765:G:A:R:wP118	17	77290765	17:77290765:G:A	118	-0.955790327727178	-0.412628811894107	0.543161515833071	0.260829383941195	NA	>1	31.2449	31.2449	0
K562	En11^17:77967751:C:A:R:wP116	En11	17:77967751:C:A:R:wP116	17	77967751	17:77967751:C:A	116	1.12152167441033	1.44234041851844	0.320818744108111	0.38108831719936	NA	<1	5.31633	5.31633	0
K562	En11^17:77982377:C:T:R:wP98	En11	17:77982377:C:T:R:wP98	17	77982377	17:77982377:C:T	98	3.57655373782077	3.0392168950613	-0.537336842759472	1.61257454977303	1.32855480933078	<1	15.1122	6.52041	-8.59179
K562	En11^17:78442124:G:A:R:wP88	En11	17:78442124:G:A:R:wP88	17	78442124	17:78442124:G:A	88	0.944862206245705	0.713561577347479	-0.231300628898226	0.849489605210945	NA	>1	NA	NA	NA
K562	En11^17:78442156:C:A:R:wP120	En11	17:78442156:C:A:R:wP120	17	78442156	17:78442156:C:A	120	0.944862206245705	NA	NA	0	NA	>5	NA	NA	NA
K562	En11^17:78874975:G:A:R:wP103	En11	17:78874975:G:A:R:wP103	17	78874975	17:78874975:G:A	103	1.63946815168952	2.10255811097748	0.463089959287963	0.85439043002	0.720714318252926	>1	10.4286	5.7449	-4.6837
K562	En11^17:79009028:T:C:R:wP98	En11	17:79009028:T:C:R:wP98	17	79009028	17:79009028:T:C	98	NA	1.93809893718067	NA	0	NA	>1	6.32653	4.30612	-2.02041
K562	En11^17:79009030:T:G:R:wP100	En11	17:79009030:T:G:R:wP100	17	79009030	17:79009030:T:G	100	NA	3.52231172013201	NA	0	NA	>5	6.32653	4.14286	-2.18367
K562	En11^17:79075545:C:T:R:wP81	En11	17:79075545:C:T:R:wP81	17	79075545	17:79075545:C:T	81	1.35610603181828	1.63544338390443	0.279337352086153	0.430673449512379	NA	<1	7.4898	7.4898	0
K562	En11^17:79818260:G:T:R:wP92	En11	17:79818260:G:T:R:wP92	17	79818260	17:79818260:G:T	92	NA	NA	NA	0	NA	>5	4.54082	7.20408	2.66326
K562	En11^17:79875466:G:C:R:wP78	En11	17:79875466:G:C:R:wP78	17	79875466	17:79875466:G:C	78	1.97389195965526	2.61232535690178	0.638433397246517	1.54160361875329	1.27395291925972	<1	NA	NA	NA
K562	En11^17:79881352:T:G:R:wP79	En11	17:79881352:T:G:R:wP79	17	79881352	17:79881352:T:G	79	2.53046969344717	NA	NA	0	NA	>5	NA	NA	NA
K562	En11^17:79881354:G:C:R:wP81	En11	17:79881354:G:C:R:wP81	17	79881354	17:79881354:G:C	81	2.53046969344717	NA	NA	0	NA	<1	NA	NA	NA
K562	En11^17:79881379:A:G:R:wP106	En11	17:79881379:A:G:R:wP106	17	79881379	17:79881379:A:G	106	2.53046969344717	2.83446889384715	0.303999200399979	0.259093725895353	0.21678696359831	>1	NA	NA	NA
K562	En11^17:79962157:C:T:R:wP101	En11	17:79962157:C:T:R:wP101	17	79962157	17:79962157:C:T	101	0.613403369069777	1.47977743676638	0.866374067696604	1.09322645131003	NA	>5	12.5612	13.5204	0.959200000000001
K562	En11^17:79962157:C:T:R:wP83	En11	17:79962157:C:T:R:wP83	17	79962157	17:79962157:C:T	83	0.853383876318933	1.99768669691498	1.14430282059605	0.862575027594447	0.727555464967835	>5	12.5612	13.5204	0.959200000000001
K562	En11^17:80111894:C:T:R:wP78	En11	17:80111894:C:T:R:wP78	17	80111894	17:80111894:C:T	78	2.25791086491715	1.97146453735567	-0.286446327561481	0.747890548362833	0.631740978208598	>1	12.6735	12.6735	0
K562	En11^17:80111895:G:T:R:wP79	En11	17:80111895:G:T:R:wP79	17	80111895	17:80111895:G:T	79	2.25791086491715	2.01625727516076	-0.241653589756395	0.715131208827988	0.604325955421455	>5	12.6735	12.6735	0
K562	En11^17:80111927:T:C:R:wP111	En11	17:80111927:T:C:R:wP111	17	80111927	17:80111927:T:C	111	2.25791086491715	2.19054461740794	-0.0673662475092134	0.163641396086981	0.135559630223813	>1	12.6735	15.051	2.3775
K562	En11^17:80345610:G:A:R:wP80	En11	17:80345610:G:A:R:wP80	17	80345610	17:80345610:G:A	80	NA	1.31864097262478	NA	0	NA	>1	11.8571	11.8571	0
K562	En11^17:80354870:C:T:R:wP78	En11	17:80354870:C:T:R:wP78	17	80354870	17:80354870:C:T	78	NA	1.0223507919377	NA	0	NA	>5	NA	NA	NA
K562	En11^17:80606169:G:A:R:wP119	En11	17:80606169:G:A:R:wP119	17	80606169	17:80606169:G:A	119	3.31465494361522	NA	NA	0	NA	<1	10.9388	10.9388	0
K562	En11^17:8090102:T:C:R:wP100	En11	17:8090102:T:C:R:wP100	17	8090102	17:8090102:T:C	100	2.43547427508962	1.98330154218215	-0.452172732907467	1.53980271203599	1.27257524998062	>5	7.90816	7.47959	-0.42857
K562	En11^17:8090111:C:G:R:wP109	En11	17:8090111:C:G:R:wP109	17	8090111	17:8090111:C:G	109	2.43547427508962	2.4942769310577	0.0588026559680799	0.0553682799052243	0.0453069538973284	<1	7.90816	12.3776	4.46944
K562	En11^17:9134318:C:T:R:wP109	En11	17:9134318:C:T:R:wP109	17	9134318	17:9134318:C:T	109	0.161812473410089	0.105109355778797	-0.0567031176312921	0.0840709787171379	NA	>1	17.6429	17.9592	0.316299999999998
K562	En11^17:9925976:G:T:R:wP87	En11	17:9925976:G:T:R:wP87	17	9925976	17:9925976:G:T	87	NA	-0.218909708560949	NA	0	NA	<1	24.0612	24.0612	0
K562	En11^18:10737173:C:T:R:wP88	En11	18:10737173:C:T:R:wP88	18	10737173	18:10737173:C:T	88	-0.153173932375601	-0.167043342060002	-0.0138694096844006	0.140416207439092	NA	>1	20.3878	20.3878	0
K562	En11^18:11505145:C:T:R:wP84	En11	18:11505145:C:T:R:wP84	18	11505145	18:11505145:C:T	84	NA	0.0732481419082686	NA	0	NA	>1	18.4286	18.4286	0
K562	En11^18:12311005:G:A:R:wP113	En11	18:12311005:G:A:R:wP113	18	12311005	18:12311005:G:A	113	2.2961804391634	2.03627516569942	-0.259905273463982	1.06057801413815	0.891264104017901	<1	14.6429	14.6429	0
K562	En11^18:13004478:C:T:R:wP98	En11	18:13004478:C:T:R:wP98	18	13004478	18:13004478:C:T	98	1.91502898762308	1.63641284933344	-0.278616138289635	0.627035221251132	NA	<1	14.2347	5.64286	-8.59184
K562	En11^18:20262179:G:A:R:wP85	En11	18:20262179:G:A:R:wP85	18	20262179	18:20262179:G:A	85	1.22153373512126	0.661240948303631	-0.560292786817627	0.813341367449091	NA	>5	6.72449	0	-6.72449
K562	En11^18:20736377:T:C:R:wP79	En11	18:20736377:T:C:R:wP79	18	20736377	18:20736377:T:C	79	NA	NA	NA	0	NA	>1	10.7857	10.7857	0
K562	En11^18:20892760:G:A:R:wP112	En11	18:20892760:G:A:R:wP112	18	20892760	18:20892760:G:A	112	1.37710868904246	0.809432473277955	-0.567676215764507	0.691862102213654	NA	>5	19.8163	19.8163	0
K562	En11^18:21656478:C:T:R:wP102	En11	18:21656478:C:T:R:wP102	18	21656478	18:21656478:C:T	102	1.93415770456466	1.14705762046637	-0.78710008409829	1.87387375618958	1.52347023739687	<1	12.5714	14.7857	2.2143
K562	En11^18:22373870:T:C:R:wP78	En11	18:22373870:T:C:R:wP78	18	22373870	18:22373870:T:C	78	-0.788162256652231	1.6688791257212	2.45704138237343	2.30824027360307	NA	>1	12.2449	12.2449	0
K562	En11^18:22373901:G:A:R:wP109	En11	18:22373901:G:A:R:wP109	18	22373901	18:22373901:G:A	109	-0.788162256652231	1.40072989993033	2.18889215658256	2.10493965863631	NA	>5	12.2449	11.051	-1.1939
K562	En11^18:22373916:T:G:R:wP124	En11	18:22373916:T:G:R:wP124	18	22373916	18:22373916:T:G	124	-0.788162256652231	0.896388541522665	1.6845507981749	1.90904744423376	NA	>5	12.2449	12.2449	0
K562	En11^18:2274733:C:A:R:wP93	En11	18:2274733:C:A:R:wP93	18	2274733	18:2274733:C:A	93	NA	NA	NA	0	NA	<1	7.04082	9.80612	2.7653
K562	En11^18:23534122:C:T:R:wP78	En11	18:23534122:C:T:R:wP78	18	23534122	18:23534122:C:T	78	0.391062824783442	-0.85038690432547	-1.24144972910891	1.18380024912643	NA	>5	16.3061	16.3061	0
K562	En11^18:23619344:C:T:R:wP95	En11	18:23619344:C:T:R:wP95	18	23619344	18:23619344:C:T	95	1.579826857447	-0.0466635047777943	-1.6264903622248	2.14089556537262	NA	>5	14.9592	9.4898	-5.4694
K562	En11^18:27261725:C:T:R:wP78	En11	18:27261725:C:T:R:wP78	18	27261725	18:27261725:C:T	78	-0.394210120057495	0.852041523016037	1.24625164307353	1.18268555883129	NA	>1	17.5	17.5	0
K562	En11^18:27560021:C:A:R:wP96	En11	18:27560021:C:A:R:wP96	18	27560021	18:27560021:C:A	96	NA	NA	NA	0	NA	<1	27.3265	24.0306	-3.2959
K562	En11^18:3149165:A:G:R:wP84	En11	18:3149165:A:G:R:wP84	18	3149165	18:3149165:A:G	84	-0.545970607412432	NA	NA	0	NA	>1	16.8776	16.8776	0
K562	En11^18:3297453:G:C:R:wP103	En11	18:3297453:G:C:R:wP103	18	3297453	18:3297453:G:C	103	3.20863543870578	3.69435906277474	0.485723624068966	1.00973725008831	0.849383350609296	>1	6.61224	0	-6.61224
K562	En11^18:33357142:C:T:R:wP86	En11	18:33357142:C:T:R:wP86	18	33357142	18:33357142:C:T	86	0.526899940662693	1.61146727893438	1.08456733827169	0.606181314349158	NA	>1	6.4898	6.4898	0
K562	En11^18:34061544:C:G:R:wP89	En11	18:34061544:C:G:R:wP89	18	34061544	18:34061544:C:G	89	0.207237938480415	NA	NA	0	NA	>1	17.6224	17.6224	0
K562	En11^18:34061555:A:G:R:wP100	En11	18:34061555:A:G:R:wP100	18	34061555	18:34061555:A:G	100	0.207237938480415	0.919964286685814	0.712726348205399	0.463342271312369	NA	>1	17.6224	15.4082	-2.2142
K562	En11^18:34850183:G:T:R:wP89	En11	18:34850183:G:T:R:wP89	18	34850183	18:34850183:G:T	89	-1.72949671389348	-2.00390954479384	-0.274412830900358	0	NA	<1	19.7551	19.7551	0
K562	En11^18:3554524:T:C:R:wP96	En11	18:3554524:T:C:R:wP96	18	3554524	18:3554524:T:C	96	1.42897138820289	0.909789132444637	-0.519182255758252	0.455664936610645	NA	>5	18.0714	10.551	-7.5204
K562	En11^18:362173:G:A:R:wP89	En11	18:362173:G:A:R:wP89	18	362173	18:362173:G:A	89	0.595684194215348	1.14216017319251	0.54647597897716	0.888672494550679	NA	>5	NA	NA	NA
K562	En11^18:362199:A:G:R:wP115	En11	18:362199:A:G:R:wP115	18	362199	18:362199:A:G	115	0.595684194215348	0.836925072506097	0.241240878290748	0.39942920971699	NA	>5	NA	NA	NA
K562	En11^18:39755095:A:G:R:wP102	En11	18:39755095:A:G:R:wP102	18	39755095	18:39755095:A:G	102	NA	NA	NA	0	NA	>5	14.5	20.102	5.602
K562	En11^18:39876990:A:G:R:wP104	En11	18:39876990:A:G:R:wP104	18	39876990	18:39876990:A:G	104	NA	-0.22751606589301	NA	0	NA	<1	6.14286	14.7347	8.59184
K562	En11^18:40857391:A:G:R:wP117	En11	18:40857391:A:G:R:wP117	18	40857391	18:40857391:A:G	117	2.73662908272132	1.7391945237152	-0.997434559006125	1.5433800180879	1.27517319277548	>1	NA	NA	NA
K562	En11^18:41627797:A:C:R:wP111	En11	18:41627797:A:C:R:wP111	18	41627797	18:41627797:A:C	111	1.0581947646954	0.533284709684414	-0.524910055010991	0.703843398316804	NA	>5	25.5204	24.6122	-0.908199999999997
K562	En11^18:42535938:C:A:R:wP98	En11	18:42535938:C:A:R:wP98	18	42535938	18:42535938:C:A	98	1.03714775930285	1.07185905982083	0.0347113005179867	0.0636158521272481	NA	<1	12.1939	0	-12.1939
K562	En11^18:43864138:C:A:R:wP86	En11	18:43864138:C:A:R:wP86	18	43864138	18:43864138:C:A	86	2.00738284580927	2.9906287752374	0.983245929428133	2.15881469605564	1.72573850459722	>1	20.102	20.102	0
K562	En11^18:43864174:C:A:R:wP122	En11	18:43864174:C:A:R:wP122	18	43864174	18:43864174:C:A	122	2.00738284580927	NA	NA	0	NA	<1	20.102	20.102	0
K562	En11^18:43959703:C:T:R:wP80	En11	18:43959703:C:T:R:wP80	18	43959703	18:43959703:C:T	80	0.544191555740635	0.440920328884904	-0.103271226855731	0.119882157901443	NA	>5	19.5306	19.5306	0
K562	En11^18:44077280:G:A:R:wP87	En11	18:44077280:G:A:R:wP87	18	44077280	18:44077280:G:A	87	-1.63745054083898	-1.52193311652207	0.115517424316909	0	NA	<1	29.2959	29.2959	0
K562	En11^18:44082499:A:C:R:wP77	En11	18:44082499:A:C:R:wP77	18	44082499	18:44082499:A:C	77	-0.36812987331551	0.819624485481392	1.1877543587969	1.01255100420998	NA	<1	11.8061	11.8061	0
K562	En11^18:44082586:C:G:R:wP98	En11	18:44082586:C:G:R:wP98	18	44082586	18:44082586:C:G	98	-1.11039078219672	0.358621378234432	1.46901216043115	1.19957113761886	NA	>1	28.7245	21.6837	-7.0408
K562	En11^18:45153621:A:G:R:wP79	En11	18:45153621:A:G:R:wP79	18	45153621	18:45153621:A:G	79	0.547019528218934	-1.61737782568117	-2.1643973539001	0	NA	>5	16.3265	16.3265	0
K562	En11^18:45734262:G:A:R:wP78	En11	18:45734262:G:A:R:wP78	18	45734262	18:45734262:G:A	78	NA	NA	NA	0	NA	>5	19.1531	19.1531	0
K562	En11^18:45734290:G:T:R:wP106	En11	18:45734290:G:T:R:wP106	18	45734290	18:45734290:G:T	106	NA	NA	NA	0	NA	<1	19.1531	15.8571	-3.296
K562	En11^18:46054044:A:G:R:wP116	En11	18:46054044:A:G:R:wP116	18	46054044	18:46054044:A:G	116	0.470575089654944	2.59068520139612	2.12011011174118	2.58385665061081	NA	>1	18.602	18.602	0
K562	En11^18:46132945:A:G:R:wP85	En11	18:46132945:A:G:R:wP85	18	46132945	18:46132945:A:G	85	1.39043619248947	0.251004833034726	-1.13943135945474	1.33786222884188	NA	>5	19.6327	19.6327	0
K562	En11^18:47425022:G:A:R:wP91	En11	18:47425022:G:A:R:wP91	18	47425022	18:47425022:G:A	91	-0.688384389003667	-1.03213717782391	-0.343752788820241	0.31801937215045	NA	>1	32.0204	30.9388	-1.0816
K562	En11^18:48626947:C:T:R:wP98	En11	18:48626947:C:T:R:wP98	18	48626947	18:48626947:C:T	98	0.636903433072509	0.643845365959551	0.00694193288704248	0.0623044318277911	NA	>5	14.2449	5.65306	-8.59184
K562	En11^18:490854:C:T:R:wP99	En11	18:490854:C:T:R:wP99	18	490854	18:490854:C:T	99	0.394145498397191	0.491042895578428	0.0968973971812369	0.230073327788855	NA	>5	18.8061	14.1224	-4.6837
K562	En11^18:5108179:C:T:R:wP88	En11	18:5108179:C:T:R:wP88	18	5108179	18:5108179:C:T	88	0.0277498860951107	-1.22368171435395	-1.25143160044907	0.586240404550421	NA	>1	24.9898	24.9898	0
K562	En11^18:51822598:A:T:R:wP124	En11	18:51822598:A:T:R:wP124	18	51822598	18:51822598:A:T	124	NA	NA	NA	0	NA	>1	23.5	23.5	0
K562	En11^18:5197170:G:A:R:wP83	En11	18:5197170:G:A:R:wP83	18	5197170	18:5197170:G:A	83	NA	0.673709203175454	NA	0	NA	>5	30.1224	30.1224	0
K562	En11^18:55114498:C:T:R:wP78	En11	18:55114498:C:T:R:wP78	18	55114498	18:55114498:C:T	78	-0.734406838804576	0.0545437545031987	0.788950593307775	0.665127588224706	NA	>5	27.0714	27.0714	0
K562	En11^18:55166249:A:G:R:wP90	En11	18:55166249:A:G:R:wP90	18	55166249	18:55166249:A:G	90	1.35152750709492	NA	NA	0	NA	>5	15.9898	15.9898	0
K562	En11^18:55166279:T:C:R:wP120	En11	18:55166279:T:C:R:wP120	18	55166279	18:55166279:T:C	120	1.35152750709492	NA	NA	0	NA	<1	15.9898	15.9898	0
K562	En11^18:55355353:T:G:R:wP84	En11	18:55355353:T:G:R:wP84	18	55355353	18:55355353:T:G	84	0.723468720900944	0.101414308947309	-0.622054411953635	0.754126147594343	NA	<1	21.6122	21.6122	0
K562	En11^18:55355365:T:G:R:wP108	En11	18:55355365:T:G:R:wP108	18	55355365	18:55355365:T:G	108	0.174743957795906	1.13140460211055	0.956660644314643	2.15649815767812	NA	>1	21.6122	14.4592	-7.153
K562	En11^18:55355365:T:G:R:wP96	En11	18:55355365:T:G:R:wP96	18	55355365	18:55355365:T:G	96	0.723468720900944	0.458614886583525	-0.264853834317419	0.160845982279703	NA	>1	21.6122	14.4592	-7.153
K562	En11^18:55355378:C:T:R:wP109	En11	18:55355378:C:T:R:wP109	18	55355378	18:55355378:C:T	109	0.723468720900944	1.13968996683476	0.416221245933812	0.319510996190975	NA	>1	21.6122	21.9286	0.316399999999998
K562	En11^18:55355378:C:T:R:wP121	En11	18:55355378:C:T:R:wP121	18	55355378	18:55355378:C:T	121	0.174743957795906	1.08861050782104	0.913866550025138	1.42723096874988	NA	>1	21.6122	21.9286	0.316399999999998
K562	En11^18:56435911:C:T:R:wP121	En11	18:56435911:C:T:R:wP121	18	56435911	18:56435911:C:T	121	3.11457790157484	3.51483457207843	0.400256670503585	1.16400245490077	0.975841652807815	>1	10.9388	10.9388	0
K562	En11^18:56435912:G:A:R:wP122	En11	18:56435912:G:A:R:wP122	18	56435912	18:56435912:G:A	122	3.11457790157484	3.41158685090927	0.297008949334426	0.689258371041505	0.58251000114109	>1	10.9388	10.9388	0
K562	En11^18:57120939:A:C:R:wP86	En11	18:57120939:A:C:R:wP86	18	57120939	18:57120939:A:C	86	NA	0.594861026603999	NA	0	NA	>5	5.36735	5.36735	0
K562	En11^18:57184033:C:A:R:wP118	En11	18:57184033:C:A:R:wP118	18	57184033	18:57184033:C:A	118	NA	NA	NA	0	NA	>1	6.12245	6.12245	0
K562	En11^18:57185191:C:A:R:wP84	En11	18:57185191:C:A:R:wP84	18	57185191	18:57185191:C:A	84	0.720547105291184	-0.549714770409469	-1.27026187570065	2.02902548142248	NA	<1	25.3163	25.3163	0
K562	En11^18:57567334:C:T:R:wP92	En11	18:57567334:C:T:R:wP92	18	57567334	18:57567334:C:T	92	0.586176033487261	0.648456520295474	0.0622804868082123	0.220520436145031	NA	<1	22.4796	21.6122	-0.8674
K562	En11^18:59257069:C:A:R:wP115	En11	18:59257069:C:A:R:wP115	18	59257069	18:59257069:C:A	115	NA	NA	NA	0	NA	<1	7.35714	7.35714	0
K562	En11^18:59416195:A:G:R:wP76	En11	18:59416195:A:G:R:wP76	18	59416195	18:59416195:A:G	76	0.303336805409158	NA	NA	0	NA	<1	18.8673	18.8673	0
K562	En11^18:60833615:G:A:R:wP86	En11	18:60833615:G:A:R:wP86	18	60833615	18:60833615:G:A	86	1.36966048749131	1.17863238137527	-0.191028106116041	0.585662220757138	NA	<1	15.449	15.449	0
K562	En11^18:60833640:G:A:R:wP111	En11	18:60833640:G:A:R:wP111	18	60833640	18:60833640:G:A	111	1.36966048749131	0.593428884289759	-0.776231603201556	0.774957327710526	NA	>1	15.449	17.4388	1.9898
K562	En11^18:61229728:A:G:R:wP106	En11	18:61229728:A:G:R:wP106	18	61229728	18:61229728:A:G	106	1.32975756432889	2.36268614068306	1.03292857635416	2.3614146217734	1.86083608682314	>5	9.87755	12.5918	2.71425
K562	En11^18:61654297:A:G:R:wP77	En11	18:61654297:A:G:R:wP77	18	61654297	18:61654297:A:G	77	0.538087765865906	1.30596001750619	0.767872251640283	0.630589795846694	NA	>5	9.5102	9.5102	0
K562	En11^18:61654329:C:T:R:wP109	En11	18:61654329:C:T:R:wP109	18	61654329	18:61654329:C:T	109	0.538087765865906	-0.00252118071168314	-0.540608946577589	0.593914318656774	NA	>5	9.5102	9.82653	0.316330000000001
K562	En11^18:6398451:C:A:R:wP99	En11	18:6398451:C:A:R:wP99	18	6398451	18:6398451:C:A	99	0.697646193496223	0.244988662483091	-0.452657531013132	0.136805961370858	NA	>1	7.63265	7.7551	0.12245
K562	En11^18:74779595:C:T:R:wP91	En11	18:74779595:C:T:R:wP91	18	74779595	18:74779595:C:T	91	NA	1.69404317262876	NA	0	NA	>5	16.2245	18.2143	1.9898
K562	En11^18:74779604:C:G:R:wP100	En11	18:74779604:C:G:R:wP100	18	74779604	18:74779604:C:G	100	NA	1.73304168204275	NA	0	NA	>1	16.2245	8.43878	-7.78572
K562	En11^18:74779612:T:C:R:wP108	En11	18:74779612:T:C:R:wP108	18	74779612	18:74779612:T:C	108	NA	1.93524984337864	NA	0	NA	>5	16.2245	12.5612	-3.6633
K562	En11^18:74779614:C:A:R:wP110	En11	18:74779614:C:A:R:wP110	18	74779614	18:74779614:C:A	110	NA	2.58835806437064	NA	0	NA	>5	16.2245	18.8878	2.6633
K562	En11^18:74813514:G:C:R:wP104	En11	18:74813514:G:C:R:wP104	18	74813514	18:74813514:G:C	104	2.93310172469013	NA	NA	0	NA	>1	NA	NA	NA
K562	En11^18:75072931:T:G:R:wP85	En11	18:75072931:T:G:R:wP85	18	75072931	18:75072931:T:G	85	0.928448408522269	0.0692247728200029	-0.859223635702266	0.883789034600089	NA	>5	22.7551	22.7551	0
K562	En11^18:75459417:T:C:R:wP93	En11	18:75459417:T:C:R:wP93	18	75459417	18:75459417:T:C	93	1.72339259931099	1.37316072041252	-0.350231878898469	1.12017378129782	NA	<1	19.7245	20.9184	1.1939
K562	En11^18:865007:C:G:R:wP95	En11	18:865007:C:G:R:wP95	18	865007	18:865007:C:G	95	3.09210435660738	NA	NA	0	NA	>5	13.3469	6.46939	-6.87751
K562	En11^18:865028:C:A:R:wP116	En11	18:865028:C:A:R:wP116	18	865028	18:865028:C:A	116	3.09210435660738	3.48716566054586	0.395061303938482	1.24147007056639	1.03837773406819	>5	13.3469	13.3469	0
K562	En11^18:9870046:C:G:R:wP93	En11	18:9870046:C:G:R:wP93	18	9870046	18:9870046:C:G	93	3.69779801478737	3.7715120469805	0.0737140321931355	0.30954930182958	0.259518861206138	>5	8.58163	4.11224	-4.46939
K562	En11^18:9870052:C:A:R:wP99	En11	18:9870052:C:A:R:wP99	18	9870052	18:9870052:C:A	99	3.69779801478737	3.37244772097528	-0.325350293812086	1.29346836022679	1.08020929707559	>1	8.58163	0	-8.58163
K562	En11^19:10172722:G:A:R:wP123	En11	19:10172722:G:A:R:wP123	19	10172722	19:10172722:G:A	123	NA	NA	NA	0	NA	>5	13.7857	13.7857	0
K562	En11^19:10172756:G:T:R:wP88	En11	19:10172756:G:T:R:wP88	19	10172756	19:10172756:G:T	88	-0.541504526363792	-0.277643738259278	0.263860788104514	0.325510951968129	NA	>5	28.2755	28.2755	0
K562	En11^19:10172784:C:T:R:wP116	En11	19:10172784:C:T:R:wP116	19	10172784	19:10172784:C:T	116	-0.541504526363792	NA	NA	0	NA	>1	28.2755	28.2755	0
K562	En11^19:1040993:G:A:R:wP115	En11	19:1040993:G:A:R:wP115	19	1040993	19:1040993:G:A	115	5.08431640854686	5.24678579951888	0.16246939097202	1.0484837488411	0.881106964609424	<1	6.55102	6.55102	0
K562	En11^19:11849736:C:T:R:wP98	En11	19:11849736:C:T:R:wP98	19	11849736	19:11849736:C:T	98	4.19328229349936	4.80628916283851	0.613006869339149	2.42570005642328	1.90255448694766	>5	8.33673	0	-8.33673
K562	En11^19:11849759:G:C:R:wP121	En11	19:11849759:G:C:R:wP121	19	11849759	19:11849759:G:C	121	4.19328229349936	2.55395125798333	-1.63933103551603	3.15354702858516	2.30594473591891	<1	8.33673	8.33673	0
K562	En11^19:12551729:T:A:R:wP80	En11	19:12551729:T:A:R:wP80	19	12551729	19:12551729:T:A	80	4.20868988012288	3.75840874008169	-0.450281140041189	1.93643276515343	1.56971641145598	>1	9.64286	9.64286	0
K562	En11^19:1259169:G:A:R:wP87	En11	19:1259169:G:A:R:wP87	19	1259169	19:1259169:G:A	87	0.350486640274527	1.32418908956047	0.973702449285947	0.510258073657609	NA	>1	10.2143	10.2143	0
K562	En11^19:13068058:G:A:R:wP121	En11	19:13068058:G:A:R:wP121	19	13068058	19:13068058:G:A	121	6.17184241257503	5.90812656910075	-0.263715843474288	2.10986453177465	1.69130108709263	<1	6.37755	6.37755	0
K562	En11^19:13088933:A:G:R:wP94	En11	19:13088933:A:G:R:wP94	19	13088933	19:13088933:A:G	94	1.17147235942945	1.07614397014097	-0.0953283892884715	0.000995837950650449	NA	<1	NA	NA	NA
K562	En11^19:13164955:G:A:R:wP91	En11	19:13164955:G:A:R:wP91	19	13164955	19:13164955:G:A	91	2.0418057913975	1.69981341519365	-0.341992376203845	1.08021466297049	0.907277108104059	<1	12.1735	11.0918	-1.0817
K562	En11^19:13164963:C:T:R:wP99	En11	19:13164963:C:T:R:wP99	19	13164963	19:13164963:C:T	99	2.0418057913975	2.11570658526259	0.073900793865096	0.0578782166989437	0.0472754401675262	>1	12.1735	7.4898	-4.6837
K562	En11^19:13526663:G:A:R:wP91	En11	19:13526663:G:A:R:wP91	19	13526663	19:13526663:G:A	91	1.14529309386452	2.65795119315869	1.51265809929417	1.74810640491878	1.43100684458161	>1	10.5714	8.19388	-2.37752
K562	En11^19:13526689:T:G:R:wP117	En11	19:13526689:T:G:R:wP117	19	13526689	19:13526689:T:G	117	1.14529309386452	NA	NA	0	NA	>1	10.5714	10.5714	0
K562	En11^19:13574332:G:A:R:wP109	En11	19:13574332:G:A:R:wP109	19	13574332	19:13574332:G:A	109	-3.56530892718619	NA	NA	0	NA	<1	28.7449	27.551	-1.1939
K562	En11^19:13700168:G:A:R:wP102	En11	19:13700168:G:A:R:wP102	19	13700168	19:13700168:G:A	102	2.47485409063438	1.5919386886035	-0.882915402030881	0.968046813726036	0.814746433239094	>5	5.23469	0	-5.23469
K562	En11^19:13700169:G:C:R:wP103	En11	19:13700169:G:C:R:wP103	19	13700169	19:13700169:G:C	103	2.47485409063438	1.36806970611464	-1.10678438451974	1.62032588795974	1.33459892633108	>5	5.23469	0	-5.23469
K562	En11^19:13991110:A:G:R:wP77	En11	19:13991110:A:G:R:wP77	19	13991110	19:13991110:A:G	77	5.87571116748821	6.19343486524076	0.317723697752542	1.84877943358161	1.50508910917559	<1	5.42857	5.42857	0
K562	En11^19:13991136:G:A:R:wP103	En11	19:13991136:G:A:R:wP103	19	13991136	19:13991136:G:A	103	5.87571116748821	5.49260773257788	-0.383103434910338	1.39292232339254	1.15855322801839	>1	5.42857	0	-5.42857
K562	En11^19:14115718:T:C:R:wP90	En11	19:14115718:T:C:R:wP90	19	14115718	19:14115718:T:C	90	3.02046021631373	3.61121792124107	0.590757704927346	1.41693883000324	1.17751529801645	>5	6.60204	6.60204	0
K562	En11^19:14186038:C:T:R:wP91	En11	19:14186038:C:T:R:wP91	19	14186038	19:14186038:C:T	91	4.07371577220709	3.37809246165836	-0.69562331054873	1.34454867017347	1.12042667235089	>1	6.22449	8.21429	1.9898
K562	En11^19:14805957:G:A:R:wP124	En11	19:14805957:G:A:R:wP124	19	14805957	19:14805957:G:A	124	1.16312738695141	-0.208373325617201	-1.37150071256861	1.07077564639674	NA	>1	NA	NA	NA
K562	En11^19:15125550:C:G:R:wP78	En11	19:15125550:C:G:R:wP78	19	15125550	19:15125550:C:G	78	NA	NA	NA	0	NA	>5	28.0918	28.0918	0
K562	En11^19:15125584:T:C:R:wP112	En11	19:15125584:T:C:R:wP112	19	15125584	19:15125584:T:C	112	NA	NA	NA	0	NA	>5	28.0918	28.0918	0
K562	En11^19:15126993:T:G:R:wP121	En11	19:15126993:T:G:R:wP121	19	15126993	19:15126993:T:G	121	-2.33892797259343	-1.60771092696315	0.731217045630274	0	NA	<1	28.0918	28.0918	0
K562	En11^19:15191033:G:T:R:wP95	En11	19:15191033:G:T:R:wP95	19	15191033	19:15191033:G:T	95	-0.879522512644255	0.898879179189253	1.77840169183351	1.24085490807525	NA	<1	26.1837	18.6531	-7.5306
K562	En11^19:15198200:G:A:R:wP96	En11	19:15198200:G:A:R:wP96	19	15198200	19:15198200:G:A	96	0.602125984023734	1.21285224686837	0.610726262844635	0.960273215720879	NA	>1	23.0612	21.3673	-1.6939
K562	En11^19:15688253:T:A:R:wP83	En11	19:15688253:T:A:R:wP83	19	15688253	19:15688253:T:A	83	-0.714234346249998	0.0374153163196396	0.751649662569637	0.257267485638286	NA	>5	12.3878	12.3878	0
K562	En11^19:15688285:C:A:R:wP115	En11	19:15688285:C:A:R:wP115	19	15688285	19:15688285:C:A	115	-0.714234346249998	-0.477761685969874	0.236472660280123	0.537609973006014	NA	>5	12.3878	12.3878	0
K562	En11^19:15688290:C:T:R:wP120	En11	19:15688290:C:T:R:wP120	19	15688290	19:15688290:C:T	120	-0.714234346249998	-0.871084841872322	-0.156850495622325	0.294142242652497	NA	>1	12.3878	12.3878	0
K562	En11^19:15742765:T:G:R:wP118	En11	19:15742765:T:G:R:wP118	19	15742765	19:15742765:T:G	118	NA	NA	NA	0	NA	>5	30.5204	30.5204	0
K562	En11^19:15763562:A:G:R:wP79	En11	19:15763562:A:G:R:wP79	19	15763562	19:15763562:A:G	79	5.59618516923795	5.87191115929076	0.275725990052806	1.35140509734149	1.12557993468507	<1	12.3878	12.3878	0
K562	En11^19:15763577:A:C:R:wP94	En11	19:15763577:A:C:R:wP94	19	15763577	19:15763577:A:C	94	5.59618516923795	1.1040020585027	-4.49218311073525	2.70381227394211	2.07389881141044	>5	12.3878	12.3878	0
K562	En11^19:15795842:C:T:R:wP102	En11	19:15795842:C:T:R:wP102	19	15795842	19:15795842:C:T	102	-1.46849177941557	-0.265601115550299	1.20289066386527	0.956938812344898	NA	>5	8.30952333333333	5.06122	-3.24830333333333
K562	En11^19:15795848:T:C:R:wP108	En11	19:15795848:T:C:R:wP108	19	15795848	19:15795848:T:C	108	-1.46849177941557	0.978534673985079	2.44702645340065	1.65393068623577	NA	>5	8.30952333333333	8.30952333333333	0
K562	En11^19:15880581:A:G:R:wP109	En11	19:15880581:A:G:R:wP109	19	15880581	19:15880581:A:G	109	-1.11602025798417	NA	NA	0	NA	<1	5.06122	6.2551	1.19388
K562	En11^19:15996820:G:A:R:wP87	En11	19:15996820:G:A:R:wP87	19	15996820	19:15996820:G:A	87	0.824737748963822	0.834508646579469	0.00977089761564742	0.0951780032338442	NA	>5	12.3878	12.3878	0
K562	En11^19:16033028:G:A:R:wP104	En11	19:16033028:G:A:R:wP104	19	16033028	19:16033028:G:A	104	0.783332851545405	-0.978881837663091	-1.7622146892085	1.63424949412435	NA	<1	10.8061	15.8878	5.0817
K562	En11^19:16100918:G:A:R:wP114	En11	19:16100918:G:A:R:wP114	19	16100918	19:16100918:G:A	114	0.952938616610792	0.318510828579081	-0.63442778803171	0.755492032076485	NA	>5	9.311205	9.311205	0
K562	En11^19:16850535:T:C:R:wP83	En11	19:16850535:T:C:R:wP83	19	16850535	19:16850535:T:C	83	0.0390336091725166	2.39223619291645	2.35320258374393	3.39522858673642	2.4116191999479	>1	11.051	11.051	0
K562	En11^19:16850535:T:C:R:wP89	En11	19:16850535:T:C:R:wP89	19	16850535	19:16850535:T:C	89	-0.213818829773774	-0.152643318423231	0.0611755113505427	0.00899318939735225	NA	>1	11.051	11.051	0
K562	En11^19:1729426:T:C:R:wP92	En11	19:1729426:T:C:R:wP92	19	1729426	19:1729426:T:C	92	0.817350005539245	1.41048246626716	0.593132460727918	0.770964198931031	NA	<1	11.2857	9.5102	-1.7755
K562	En11^19:1735147:T:C:R:wP80	En11	19:1735147:T:C:R:wP80	19	1735147	19:1735147:T:C	80	0.98214779208087	0.982750484677996	0.000602692597126198	0.0913397890924679	NA	<1	25.2857	25.2857	0
K562	En11^19:17355432:C:T:R:wP99	En11	19:17355432:C:T:R:wP99	19	17355432	19:17355432:C:T	99	1.41610562289759	1.56601062636368	0.149905003466088	0.0790950990233058	NA	<1	12.4796	7.79592	-4.68368
K562	En11^19:17355456:C:A:R:wP123	En11	19:17355456:C:A:R:wP123	19	17355456	19:17355456:C:A	123	1.41610562289759	NA	NA	0	NA	>1	12.4796	12.4796	0
K562	En11^19:17650053:G:A:R:wP125	En11	19:17650053:G:A:R:wP125	19	17650053	19:17650053:G:A	125	NA	3.02835174801942	NA	0	NA	>5	7.32653	7.32653	0
K562	En11^19:17650165:G:A:R:wP101	En11	19:17650165:G:A:R:wP101	19	17650165	19:17650165:G:A	101	NA	1.18269513322618	NA	0	NA	>1	23.4694	24.4286	0.959199999999999
K562	En11^19:17970979:G:A:R:wP102	En11	19:17970979:G:A:R:wP102	19	17970979	19:17970979:G:A	102	3.99952123074925	3.86630363038763	-0.133217600361627	0.766345099259333	0.646997144620937	>5	8.12245	0	-8.12245
K562	En11^19:17970997:G:A:R:wP120	En11	19:17970997:G:A:R:wP120	19	17970997	19:17970997:G:A	120	3.99952123074925	4.00866047822143	0.00913924747217898	0.0048412015092132	0.00386840893008888	<1	8.12245	8.12245	0
K562	En11^19:17971001:G:T:R:wP124	En11	19:17971001:G:T:R:wP124	19	17971001	19:17971001:G:T	124	3.99952123074925	3.95503962757374	-0.0444816031755089	0.188028440875632	0.156456789062687	>5	8.12245	8.12245	0
K562	En11^19:18268063:G:A:R:wP114	En11	19:18268063:G:A:R:wP114	19	18268063	19:18268063:G:A	114	2.10445268895303	2.37151398451488	0.267061295561858	0.44234474390764	0.372432251872938	>1	6.20408	6.20408	0
K562	En11^19:18268063:G:A:R:wP119	En11	19:18268063:G:A:R:wP119	19	18268063	19:18268063:G:A	119	3.11224156604582	2.80711212253117	-0.305129443514647	1.99843725315635	1.61290056512959	>1	6.20408	6.20408	0
K562	En11^19:18350381:A:G:R:wP118	En11	19:18350381:A:G:R:wP118	19	18350381	19:18350381:A:G	118	0.539804362317903	0.670102483989441	0.130298121671538	0.0719045024204822	NA	<1	26.4184	26.4184	0
K562	En11^19:18572760:A:G:R:wP106	En11	19:18572760:A:G:R:wP106	19	18572760	19:18572760:A:G	106	2.65450190751401	2.24126615907459	-0.413235748439421	1.3585511975676	1.1312332815911	>1	4.29592	0	-4.29592
K562	En11^19:18599757:A:T:R:wP103	En11	19:18599757:A:T:R:wP103	19	18599757	19:18599757:A:T	103	NA	2.34623653839066	NA	0	NA	>5	10.7245	9.72449	-1.00001
K562	En11^19:19297004:T:C:R:wP111	En11	19:19297004:T:C:R:wP111	19	19297004	19:19297004:T:C	111	5.13935157007246	4.76284867927707	-0.376502890795384	3.89416054087441	2.59926238621965	<1	10.7143	11.7959	1.0816
K562	En11^19:19325963:G:T:R:wP118	En11	19:19325963:G:T:R:wP118	19	19325963	19:19325963:G:T	118	-0.602041014881105	-1.79721249492353	-1.19517148004243	0.0350052628048675	NA	>5	30.4694	30.4694	0
K562	En11^19:19779656:C:T:R:wP85	En11	19:19779656:C:T:R:wP85	19	19779656	19:19779656:C:T	85	5.82312427084052	6.09663333314994	0.273509062309415	3.00243063729233	2.23633242338829	>1	6.43878	6.43878	0
K562	En11^19:19779689:C:T:R:wP118	En11	19:19779689:C:T:R:wP118	19	19779689	19:19779689:C:T	118	5.82312427084052	6.16163711682893	0.338512845988404	1.91934893903648	1.55752535105095	>1	6.43878	6.43878	0
K562	En11^19:19976918:G:A:R:wP113	En11	19:19976918:G:A:R:wP113	19	19976918	19:19976918:G:A	113	2.38867887126167	3.41462513678134	1.02594626551967	1.7292894717731	1.41702659697129	>5	NA	NA	NA
K562	En11^19:2051211:C:T:R:wP93	En11	19:2051211:C:T:R:wP93	19	2051211	19:2051211:C:T	93	NA	NA	NA	0	NA	>5	NA	NA	NA
K562	En11^19:21106322:C:T:R:wP113	En11	19:21106322:C:T:R:wP113	19	21106322	19:21106322:C:T	113	2.43210771693899	2.62338623393668	0.191278516997684	0.226329572840943	0.188660509892634	>5	NA	NA	NA
K562	En11^19:2123881:G:A:R:wP76	En11	19:2123881:G:A:R:wP76	19	2123881	19:2123881:G:A	76	-0.377629605646828	-2.58491693686057	-2.20728733121374	1.06025744436858	NA	>1	26.7653	26.7653	0
K562	En11^19:2123915:C:G:R:wP110	En11	19:2123915:C:G:R:wP110	19	2123915	19:2123915:C:G	110	-0.377629605646828	0.61515309086353	0.992782696510358	0.959228421903824	NA	<1	26.7653	25.2245	-1.5408
K562	En11^19:2123928:C:T:R:wP111	En11	19:2123928:C:T:R:wP111	19	2123928	19:2123928:C:T	111	NA	-2.42452501557507	NA	0	NA	>5	30.3367	27.9592	-2.3775
K562	En11^19:2123928:C:T:R:wP123	En11	19:2123928:C:T:R:wP123	19	2123928	19:2123928:C:T	123	-0.377629605646828	-1.30582228373282	-0.928192678085988	0.676040512989021	NA	>5	30.3367	27.9592	-2.3775
K562	En11^19:2123929:G:A:R:wP112	En11	19:2123929:G:A:R:wP112	19	2123929	19:2123929:G:A	112	NA	-1.85269809407497	NA	0	NA	<1	30.3367	30.3367	0
K562	En11^19:2275218:G:A:R:wP110	En11	19:2275218:G:A:R:wP110	19	2275218	19:2275218:G:A	110	1.51727974998192	2.14517341697039	0.627893666988469	0.893809861236462	0.753946779075072	<1	17.1429	16.2755	-0.8674
K562	En11^19:24216608:C:T:R:wP76	En11	19:24216608:C:T:R:wP76	19	24216608	19:24216608:C:T	76	4.16270090294714	3.87323010529804	-0.289470797649105	1.28509074750726	1.07314195382989	<1	10.0612	10.0612	0
K562	En11^19:2540938:G:A:R:wP77	En11	19:2540938:G:A:R:wP77	19	2540938	19:2540938:G:A	77	1.65674563601055	1.09508431938038	-0.561661316630168	0.903027899779786	0.761364236041635	<1	9.96939	9.96939	0
K562	En11^19:2608228:C:T:R:wP90	En11	19:2608228:C:T:R:wP90	19	2608228	19:2608228:C:T	90	0.862480323110736	NA	NA	0	NA	>5	NA	NA	NA
K562	En11^19:2608238:T:G:R:wP100	En11	19:2608238:T:G:R:wP100	19	2608238	19:2608238:T:G	100	0.862480323110736	1.41240724330975	0.549926920199018	1.67178635286424	NA	>1	NA	NA	NA
K562	En11^19:2611354:T:A:R:wP111	En11	19:2611354:T:A:R:wP111	19	2611354	19:2611354:T:A	111	2.37987159750763	2.27239986277359	-0.107471734734045	0.217812707158602	0.181559527160879	>5	5.38776	7.37755	1.98979
K562	En11^19:2841679:G:A:R:wP83	En11	19:2841679:G:A:R:wP83	19	2841679	19:2841679:G:A	83	NA	NA	NA	0	NA	<1	NA	NA	NA
K562	En11^19:2841695:G:T:R:wP99	En11	19:2841695:G:T:R:wP99	19	2841695	19:2841695:G:T	99	NA	NA	NA	0	NA	>5	NA	NA	NA
K562	En11^19:2841718:C:T:R:wP122	En11	19:2841718:C:T:R:wP122	19	2841718	19:2841718:C:T	122	NA	NA	NA	0	NA	>5	NA	NA	NA
K562	En11^19:29037340:A:G:R:wP112	En11	19:29037340:A:G:R:wP112	19	29037340	19:29037340:A:G	112	2.39254791600298	1.41982812035231	-0.972719795650663	1.71877784504404	1.40949620795037	>5	6.81633	6.81633	0
K562	En11^19:29820560:T:C:R:wP76	En11	19:29820560:T:C:R:wP76	19	29820560	19:29820560:T:C	76	-0.17588764085273	-0.613379986341234	-0.437492345488505	0.50219757934302	NA	>5	27.4082	27.4082	0
K562	En11^19:29820574:C:G:R:wP90	En11	19:29820574:C:G:R:wP90	19	29820574	19:29820574:C:G	90	-0.17588764085273	-1.80243422109413	-1.6265465802414	1.64559864622316	NA	>5	27.4082	27.4082	0
K562	En11^19:29820600:G:A:R:wP116	En11	19:29820600:G:A:R:wP116	19	29820600	19:29820600:G:A	116	-0.17588764085273	-0.208142405472733	-0.0322547646200038	0.135984754067366	NA	>5	27.4082	27.4082	0
K562	En11^19:30101571:C:G:R:wP102	En11	19:30101571:C:G:R:wP102	19	30101571	19:30101571:C:G	102	NA	0.647015575586801	NA	0	NA	>5	9.89796	10.2143	0.31634
K562	En11^19:30371781:A:G:R:wP92	En11	19:30371781:A:G:R:wP92	19	30371781	19:30371781:A:G	92	2.68803952932069	1.98815432339117	-0.69988520592952	1.3555828891951	1.12893975530282	>5	16.3673	19.551	3.1837
K562	En11^19:30371899:C:T:R:wP99	En11	19:30371899:C:T:R:wP99	19	30371899	19:30371899:C:T	99	2.42831099169469	2.36440780551771	-0.0639031861769812	0.100156144761836	0.0819609238706357	<1	9.23469	0	-9.23469
K562	En11^19:30371906:G:A:R:wP106	En11	19:30371906:G:A:R:wP106	19	30371906	19:30371906:G:A	106	2.42831099169469	2.04658293625428	-0.381728055440407	1.20568752336735	1.00983359579307	>1	9.23469	6.52041	-2.71428
K562	En11^19:31545603:T:A:R:wP91	En11	19:31545603:T:A:R:wP91	19	31545603	19:31545603:T:A	91	3.15306051757094	3.01917565994312	-0.133884857627815	0.717992953823948	0.606597124794329	>1	4.31633	4.85714	0.54081
K562	En11^19:31888399:C:T:R:wP107	En11	19:31888399:C:T:R:wP107	19	31888399	19:31888399:C:T	107	1.0214579424509	1.1111713893742	0.089713446923299	0.129916336230639	NA	>5	17.5918	11.8265	-5.7653
K562	En11^19:3210833:T:C:R:wP78	En11	19:3210833:T:C:R:wP78	19	3210833	19:3210833:T:C	78	2.21719826002324	1.85923290947939	-0.357965350543848	0.886898903538392	0.748217361459829	>5	9.39796	9.39796	0
K562	En11^19:32123768:C:A:R:wP79	En11	19:32123768:C:A:R:wP79	19	32123768	19:32123768:C:A	79	NA	0.479849328717942	NA	0	NA	>1	16.6633	16.6633	0
K562	En11^19:32123804:C:T:R:wP115	En11	19:32123804:C:T:R:wP115	19	32123804	19:32123804:C:T	115	NA	NA	NA	0	NA	>1	16.6633	16.6633	0
K562	En11^19:3244216:C:T:R:wP116	En11	19:3244216:C:T:R:wP116	19	3244216	19:3244216:C:T	116	1.15464636704078	0.144080153457475	-1.0105662135833	1.25354371572234	NA	>5	28.8776	28.8776	0
K562	En11^19:32807098:C:A:R:wP93	En11	19:32807098:C:A:R:wP93	19	32807098	19:32807098:C:A	93	0.688069874736948	NA	NA	0	NA	<1	22.2857	21.5612	-0.724499999999999
K562	En11^19:3307670:C:A:R:wP91	En11	19:3307670:C:A:R:wP91	19	3307670	19:3307670:C:A	91	2.12960484718083	2.20622563004848	0.0766207828676579	0.142726365860097	0.117500801639987	>5	11.8776	14.4082	2.5306
K562	En11^19:3308323:G:A:R:wP108	En11	19:3308323:G:A:R:wP108	19	3308323	19:3308323:G:A	108	2.85256162710119	2.91634318704189	0.0637815599406975	0.349542012192044	0.293391576311546	>5	7.23469	7.11224	-0.12245
K562	En11^19:33839785:T:A:R:wP76	En11	19:33839785:T:A:R:wP76	19	33839785	19:33839785:T:A	76	2.54970991569305	2.22763548285343	-0.322074432839617	0.863722728911909	0.728586147832487	<1	18.7551	18.7551	0
K562	En11^19:33839798:G:A:R:wP89	En11	19:33839798:G:A:R:wP89	19	33839798	19:33839798:G:A	89	2.54970991569305	2.4580360660179	-0.0916738496751517	0.131336604385019	0.108060280191165	>1	18.7551	18.7551	0
K562	En11^19:33884544:G:A:R:wP102	En11	19:33884544:G:A:R:wP102	19	33884544	19:33884544:G:A	102	1.2676085407045	1.33541982448418	0.0678112837796765	0.0493991197854517	0.0401560045897039	>5	24.0102	18.4082	-5.602
K562	En11^19:34168903:A:G:R:wP106	En11	19:34168903:A:G:R:wP106	19	34168903	19:34168903:A:G	106	-1.42788312087014	NA	NA	0	NA	>5	12.6633	15.3776	2.7143
K562	En11^19:34254922:C:T:R:wP84	En11	19:34254922:C:T:R:wP84	19	34254922	19:34254922:C:T	84	0.42880259986238	2.02873331084062	1.59993071097824	2.51827736111273	1.96250980410004	>5	9.89796	9.89796	0
K562	En11^19:34254948:G:A:R:wP110	En11	19:34254948:G:A:R:wP110	19	34254948	19:34254948:G:A	110	0.42880259986238	2.03699605411912	1.60819345425674	3.02781201668992	2.24967295572214	<1	9.89796	11.6735	1.77554
K562	En11^19:34258952:A:G:R:wP89	En11	19:34258952:A:G:R:wP89	19	34258952	19:34258952:A:G	89	-0.554520658452227	-1.17498069272794	-0.620460034275714	0.544902760233398	NA	>5	29.4796	29.4796	0
K562	En11^19:34310971:G:C:R:wP90	En11	19:34310971:G:C:R:wP90	19	34310971	19:34310971:G:C	90	7.17071506535167	6.78532838899778	-0.385386676353892	1.91860298177692	1.5571408540552	<1	7.02041	7.02041	0
K562	En11^19:34412269:T:G:R:wP93	En11	19:34412269:T:G:R:wP93	19	34412269	19:34412269:T:G	93	-0.0411538552199665	0.12119720521637	0.162351060436336	0.0253209058413199	NA	<1	22.6429	19.3673	-3.2756
K562	En11^19:34664476:C:T:R:wP99	En11	19:34664476:C:T:R:wP99	19	34664476	19:34664476:C:T	99	2.92305243963869	2.98486715625941	0.0618147166207184	0.149635372632898	0.123485019227147	>5	NA	NA	NA
K562	En11^19:34850122:C:A:R:wP109	En11	19:34850122:C:A:R:wP109	19	34850122	19:34850122:C:A	109	6.19951265817289	6.05767969258795	-0.141832965584939	1.74320210381858	1.42752374294517	<1	11.0918	14.3673	3.2755
K562	En11^19:3545955:G:A:R:wP91	En11	19:3545955:G:A:R:wP91	19	3545955	19:3545955:G:A	91	1.85223260632759	0.808738144605756	-1.04349446172183	0.565866790939308	NA	<1	NA	NA	NA
K562	En11^19:35532254:G:A:R:wP85	En11	19:35532254:G:A:R:wP85	19	35532254	19:35532254:G:A	85	0.832899491828172	0.905409324166436	0.072509832338264	0.0383455402722146	NA	>5	NA	NA	NA
K562	En11^19:3591568:G:C:R:wP112	En11	19:3591568:G:C:R:wP112	19	3591568	19:3591568:G:C	112	0.0685501911337222	0.217804848771044	0.149254657637322	0.11131725209963	NA	>5	5	5	0
K562	En11^19:35986541:A:G:R:wP118	En11	19:35986541:A:G:R:wP118	19	35986541	19:35986541:A:G	118	1.66015259052617	1.87796673952345	0.217814148997283	0.476963927721832	0.401918390337429	>1	16.4082	16.4082	0
K562	En11^19:36319781:G:A:R:wP116	En11	19:36319781:G:A:R:wP116	19	36319781	19:36319781:G:A	116	-0.227680276787281	-1.50137604864438	-1.27369577185709	0.729016396725661	NA	<1	30.4592	30.4592	0
K562	En11^19:36370883:G:C:R:wP97	En11	19:36370883:G:C:R:wP97	19	36370883	19:36370883:G:C	97	-0.632410513896408	-0.412980931274941	0.219429582621467	0.189941983963973	NA	>5	30.7143	28.2551	-2.4592
K562	En11^19:36370907:C:T:R:wP121	En11	19:36370907:C:T:R:wP121	19	36370907	19:36370907:C:T	121	-0.632410513896408	NA	NA	0	NA	>1	30.7143	30.7143	0
K562	En11^19:36373307:T:C:R:wP117	En11	19:36373307:T:C:R:wP117	19	36373307	19:36373307:T:C	117	1.27938268095891	-0.430018315603368	-1.70940099656228	2.13412420474982	NA	>1	6.22449	6.22449	0
K562	En11^19:36422404:A:C:R:wP96	En11	19:36422404:A:C:R:wP96	19	36422404	19:36422404:A:C	96	7.9179106559367	8.12884731204628	0.210936656109578	2.21734160207931	1.76526298553255	<1	5.29592	5.06122	-0.2347
K562	En11^19:36464565:C:G:R:wP116	En11	19:36464565:C:G:R:wP116	19	36464565	19:36464565:C:G	116	2.30325062141209	1.50432933294162	-0.798921288470466	0.46515314556612	0.391904317288772	<1	20.1327	20.1327	0
K562	En11^19:38473057:A:G:R:wP106	En11	19:38473057:A:G:R:wP106	19	38473057	19:38473057:A:G	106	1.16960277938709	0.688079003028596	-0.481523776358489	0.50034989614931	NA	<1	21.7143	24.4286	2.7143
K562	En11^19:38643774:G:A:R:wP112	En11	19:38643774:G:A:R:wP112	19	38643774	19:38643774:G:A	112	4.31130358655775	4.022703777633	-0.288599808924758	0.536063805111619	0.452562785731877	>1	12.3061	12.3061	0
K562	En11^19:38893856:G:C:R:wP118	En11	19:38893856:G:C:R:wP118	19	38893856	19:38893856:G:C	118	6.58124697187054	6.72858631533039	0.14733934345985	0.742769120781582	0.627645260025429	>5	NA	NA	NA
K562	En11^19:39437013:C:T:R:wP93	En11	19:39437013:C:T:R:wP93	19	39437013	19:39437013:C:T	93	0.932317749880674	1.52095397338878	0.588636223508105	1.15932996919597	0.971873833286461	<1	7.35714	6.16327	-1.19387
K562	En11^19:39437035:G:A:R:wP115	En11	19:39437035:G:A:R:wP115	19	39437035	19:39437035:G:A	115	0.932317749880674	1.14455802895439	0.212240279073713	0.178754022386789	NA	>1	7.35714	7.35714	0
K562	En11^19:3985400:C:T:R:wP124	En11	19:3985400:C:T:R:wP124	19	3985400	19:3985400:C:T	124	3.03660026459593	NA	NA	0	NA	<1	10.5816	10.5816	0
K562	En11^19:40138733:C:T:R:wP83	En11	19:40138733:C:T:R:wP83	19	40138733	19:40138733:C:T	83	NA	NA	NA	0	NA	>1	15.3673	15.3673	0
K562	En11^19:40626972:G:A:R:wP89	En11	19:40626972:G:A:R:wP89	19	40626972	19:40626972:G:A	89	0.0057468772735711	-1.7000379061273	-1.70578478340087	1.37855768362031	NA	>5	25.3878	25.3878	0
K562	En11^19:40626992:G:C:R:wP109	En11	19:40626992:G:C:R:wP109	19	40626992	19:40626992:G:C	109	0.0057468772735711	1.14677577572859	1.14102889845502	0.552621569780126	NA	<1	25.3878	20.6122	-4.7756
K562	En11^19:40724255:G:A:R:wP89	En11	19:40724255:G:A:R:wP89	19	40724255	19:40724255:G:A	89	NA	-0.012654971846719	NA	0	NA	<1	22.949	22.949	0
K562	En11^19:41795940:G:A:R:wP118	En11	19:41795940:G:A:R:wP118	19	41795940	19:41795940:G:A	118	0.48377247445858	NA	NA	0	NA	>5	22.3367	22.3367	0
K562	En11^19:42069900:A:G:R:wP88	En11	19:42069900:A:G:R:wP88	19	42069900	19:42069900:A:G	88	3.46979039195384	3.51903674052773	0.049246348573885	0.0503280450933665	0.0409681369745258	>5	NA	NA	NA
K562	En11^19:42095081:G:C:R:wP120	En11	19:42095081:G:C:R:wP120	19	42095081	19:42095081:G:C	120	-1.27462269799475	NA	NA	0	NA	>5	26.9286	26.9286	0
K562	En11^19:42123517:C:T:R:wP117	En11	19:42123517:C:T:R:wP117	19	42123517	19:42123517:C:T	117	-0.645953064622399	-0.904271304267509	-0.25831823964511	0.23467922920336	NA	>5	26.6224	26.6224	0
K562	En11^19:42200301:C:T:R:wP87	En11	19:42200301:C:T:R:wP87	19	42200301	19:42200301:C:T	87	1.92845630670595	1.77958172257382	-0.148874584132125	0.0175383052860016	NA	>5	6.12245	6.12245	0
K562	En11^19:42317651:A:C:R:wP80	En11	19:42317651:A:C:R:wP80	19	42317651	19:42317651:A:C	80	-1.60506776950701	NA	NA	0	NA	>5	23.1837	23.1837	0
K562	En11^19:4233564:C:T:R:wP105	En11	19:4233564:C:T:R:wP105	19	4233564	19:4233564:C:T	105	2.06464300348211	2.0970841397785	0.0324411362963986	0.0437026849093822	0.0356840028426104	>1	4.86735	0	-4.86735
K562	En11^19:4233570:A:C:R:wP111	En11	19:4233570:A:C:R:wP111	19	4233570	19:4233570:A:C	111	2.06464300348211	1.79306238200737	-0.271580621474739	0.662221562839205	0.559492530260372	>5	4.86735	7.78571	2.91836
K562	En11^19:42462977:C:A:R:wP101	En11	19:42462977:C:A:R:wP101	19	42462977	19:42462977:C:A	101	1.37701474146917	NA	NA	0	NA	>1	7.66327	10.2143	2.55103
K562	En11^19:42527921:G:A:R:wP101	En11	19:42527921:G:A:R:wP101	19	42527921	19:42527921:G:A	101	3.08034845717843	2.96213154907708	-0.118216908101354	0.279170907355471	0.233622949433389	<1	10.1633	10.6939	0.5306
K562	En11^19:42528077:G:C:R:wP103	En11	19:42528077:G:C:R:wP103	19	42528077	19:42528077:G:C	103	1.58453947487941	1.19847039527287	-0.386069079606542	0.66761958544419	NA	<1	7.83673	0	-7.83673
K562	En11^19:42708039:T:C:R:wP103	En11	19:42708039:T:C:R:wP103	19	42708039	19:42708039:T:C	103	2.40066764216322	1.27476205799573	-1.12590558416749	2.57343167185589	1.99652221795154	<1	5.46939	4.94898	-0.52041
K562	En11^19:43053009:C:G:R:wP107	En11	19:43053009:C:G:R:wP107	19	43053009	19:43053009:C:G	107	0.898815778658343	1.600209142066	0.70139336340766	0.624796524034935	NA	>5	NA	NA	NA
K562	En11^19:43106180:G:A:R:wP109	En11	19:43106180:G:A:R:wP109	19	43106180	19:43106180:G:A	109	-0.952056162051904	-0.475100052547639	0.476956109504265	0.379656521996219	NA	>5	27.2959	23.3061	-3.9898
K562	En11^19:45300019:T:C:R:wP105	En11	19:45300019:T:C:R:wP105	19	45300019	19:45300019:T:C	105	1.93207284220423	1.54951933108109	-0.382553511123139	0.622118559997256	0.525269274236689	>5	4.60204	9	4.39796
K562	En11^19:45563040:G:A:R:wP115	En11	19:45563040:G:A:R:wP115	19	45563040	19:45563040:G:A	115	0.940350639016476	1.11642215787293	0.176071518856451	0.287712107280757	NA	>1	NA	NA	NA
K562	En11^19:45947771:G:T:R:wP93	En11	19:45947771:G:T:R:wP93	19	45947771	19:45947771:G:T	93	NA	7.46719550727718	NA	0	NA	>1	5.71429	6.5	0.78571
K562	En11^19:4633379:A:C:R:wP102	En11	19:4633379:A:C:R:wP102	19	4633379	19:4633379:A:C	102	3.51013823564122	4.01281059655155	0.502672360910327	2.34238465908348	1.84907519620351	>1	7.61224	5.42857	-2.18367
K562	En11^19:46436065:T:C:R:wP122	En11	19:46436065:T:C:R:wP122	19	46436065	19:46436065:T:C	122	NA	-0.945612042873816	NA	0	NA	>5	21.9082	21.9082	0
K562	En11^19:46456017:C:A:R:wP119	En11	19:46456017:C:A:R:wP119	19	46456017	19:46456017:C:A	119	-1.45821467343919	-1.23777698231989	0.220437691119294	0.279503631424064	NA	>1	29.4082	29.4082	0
K562	En11^19:46583953:G:T:R:wP106	En11	19:46583953:G:T:R:wP106	19	46583953	19:46583953:G:T	106	0.869538484270646	1.72085737998299	0.851318895712342	0.679323949420506	NA	>1	11.4082	8.11224	-3.29596
K562	En11^19:46721643:G:A:R:wP125	En11	19:46721643:G:A:R:wP125	19	46721643	19:46721643:G:A	125	NA	-2.33295757903252	NA	0	NA	>5	31.0714	31.0714	0
K562	En11^19:46725333:T:C:R:wP85	En11	19:46725333:T:C:R:wP85	19	46725333	19:46725333:T:C	85	3.349565007964	NA	NA	0	NA	>5	15.2959	15.2959	0
K562	En11^19:46725499:G:C:R:wP84	En11	19:46725499:G:C:R:wP84	19	46725499	19:46725499:G:C	84	NA	NA	NA	0	NA	>5	10.0816	10.0816	0
K562	En11^19:46725500:C:T:R:wP85	En11	19:46725500:C:T:R:wP85	19	46725500	19:46725500:C:T	85	NA	2.55034144466792	NA	0	NA	<1	10.0816	10.0816	0
K562	En11^19:46725501:C:G:R:wP86	En11	19:46725501:C:G:R:wP86	19	46725501	19:46725501:C:G	86	NA	1.202199385851	NA	0	NA	>5	10.0816	10.0816	0
K562	En11^19:46725506:G:A:R:wP91	En11	19:46725506:G:A:R:wP91	19	46725506	19:46725506:G:A	91	NA	2.01576835895361	NA	0	NA	>1	10.0816	9	-1.0816
K562	En11^19:46991374:C:T:R:wP90	En11	19:46991374:C:T:R:wP90	19	46991374	19:46991374:C:T	90	0.896875628039267	1.52113196130281	0.624256333263539	1.12614027356199	NA	<1	NA	NA	NA
K562	En11^19:47232118:G:A:R:wP77	En11	19:47232118:G:A:R:wP77	19	47232118	19:47232118:G:A	77	3.44067029450066	3.72299579375951	0.28232549925885	0.952085021673197	0.801501524956957	>1	10.7551	10.7551	0
K562	En11^19:47365142:G:T:R:wP115	En11	19:47365142:G:T:R:wP115	19	47365142	19:47365142:G:T	115	1.32256920755499	1.00178141704994	-0.320787790505044	0.507859091875854	NA	>5	4.68367	4.68367	0
K562	En11^19:4769740:C:A:R:wP87	En11	19:4769740:C:A:R:wP87	19	4769740	19:4769740:C:A	87	0.149267421913888	-2.52355898910935	-2.67282641102324	1.59709083761936	NA	>5	26.9184	26.9184	0
K562	En11^19:4769755:G:C:R:wP102	En11	19:4769755:G:C:R:wP102	19	4769755	19:4769755:G:C	102	0.149267421913888	-1.40787997919601	-1.5571474011099	1.68091294558164	NA	>1	26.9184	19.1327	-7.7857
K562	En11^19:47940193:A:G:R:wP112	En11	19:47940193:A:G:R:wP112	19	47940193	19:47940193:A:G	112	1.32567344296516	0.877566203226494	-0.448107239738662	0.47027091608018	NA	>5	6.65306	6.65306	0
K562	En11^19:47953937:G:A:R:wP101	En11	19:47953937:G:A:R:wP101	19	47953937	19:47953937:G:A	101	1.00098260995265	1.0756768459305	0.0746942359778475	0.00285143921929215	NA	>5	16.3878	17.3469	0.959100000000003
K562	En11^19:4804003:C:T:R:wP113	En11	19:4804003:C:T:R:wP113	19	4804003	19:4804003:C:T	113	1.17829027117556	1.31585635517144	0.137566083995877	0.126135715873344	0.103793131952416	>1	6.42857	6.42857	0
K562	En11^19:4804004:G:A:R:wP114	En11	19:4804004:G:A:R:wP114	19	4804004	19:4804004:G:A	114	1.17829027117556	1.66060765407016	0.482317382894603	1.45671398446804	1.20857475671197	>5	6.42857	6.42857	0
K562	En11^19:48102220:C:T:R:wP99	En11	19:48102220:C:T:R:wP99	19	48102220	19:48102220:C:T	99	0.550358312265188	2.1501277860248	1.59976947375961	1.28376342389562	1.07212519905309	<1	11.8673	5.28571	-6.58159
K562	En11^19:48282154:G:C:R:wP105	En11	19:48282154:G:C:R:wP105	19	48282154	19:48282154:G:C	105	2.81809946085439	1.48072483995994	-1.33737462089446	2.3852504672222	1.87592715276435	>1	7.86735	10.3265	2.45915
K562	En11^19:48282172:T:A:R:wP123	En11	19:48282172:T:A:R:wP123	19	48282172	19:48282172:T:A	123	2.81809946085439	2.00227660685354	-0.815822854000851	0.921996299335094	0.777155291361103	>1	7.86735	7.86735	0
K562	En11^19:48282172:T:C:R:wP123	En11	19:48282172:T:C:R:wP123	19	48282172	19:48282172:T:C	123	2.81809946085439	1.49503137942786	-1.32306808142653	1.69044584327665	1.38795584039886	>1	7.86735	7.86735	0
K562	En11^19:49376901:C:G:R:wP99	En11	19:49376901:C:G:R:wP99	19	49376901	19:49376901:C:G	99	5.48489452387971	5.59892604187065	0.114031517990941	0.427068111886152	0.359232065517312	<1	4.83673	5.29592	0.45919
K562	En11^19:50489748:G:A:R:wP81	En11	19:50489748:G:A:R:wP81	19	50489748	19:50489748:G:A	81	NA	NA	NA	0	NA	<1	14.7449	14.7449	0
K562	En11^19:50490490:C:T:R:wP100	En11	19:50490490:C:T:R:wP100	19	50490490	19:50490490:C:T	100	-1.71799269787882	-2.09519040490236	-0.377197707023538	0.17820568557988	NA	>5	6.63265	22.3163	15.68365
K562	En11^19:50490490:C:T:R:wP93	En11	19:50490490:C:T:R:wP93	19	50490490	19:50490490:C:T	93	-1.17658774152899	-1.3585330063058	-0.181945264776806	0.0111148809270953	NA	>5	6.63265	22.3163	15.68365
K562	En11^19:50490505:T:C:R:wP108	En11	19:50490505:T:C:R:wP108	19	50490505	19:50490505:T:C	108	-1.17658774152899	-0.857926521682094	0.3186612198469	0.141044253789835	NA	<1	23.5102	19.8469	-3.6633
K562	En11^19:50490522:C:T:R:wP125	En11	19:50490522:C:T:R:wP125	19	50490522	19:50490522:C:T	125	-1.17658774152899	-2.51080439955468	-1.33421665802568	0.696447675417714	NA	>5	27.602	27.602	0
K562	En11^19:50490522:C:T:R:wP125	En11	19:50490522:C:T:R:wP125	19	50490522	19:50490522:C:T	125	-1.17658774152899	-2.51080439955468	-1.33421665802568	0.696447675417714	NA	>5	23.5102	23.5102	0
K562	En11^19:50490522:C:T:R:wP75	En11	19:50490522:C:T:R:wP75	19	50490522	19:50490522:C:T	75	-0.926021773753604	-1.66812722795945	-0.742105454205844	0.320430729740475	NA	>5	23.5102	23.5102	0
K562	En11^19:50490522:C:T:R:wP75	En11	19:50490522:C:T:R:wP75	19	50490522	19:50490522:C:T	75	-0.926021773753604	-1.66812722795945	-0.742105454205844	0.320430729740475	NA	>5	27.602	27.602	0
K562	En11^19:50490539:C:T:R:wP92	En11	19:50490539:C:T:R:wP92	19	50490539	19:50490539:C:T	92	-0.926021773753604	-2.27891152356518	-1.35288974981158	1.14244617644576	NA	>5	27.602	26.7347	-0.8673
K562	En11^19:50490570:A:G:R:wP123	En11	19:50490570:A:G:R:wP123	19	50490570	19:50490570:A:G	123	-0.926021773753604	-0.92786179323164	-0.00184001947803603	0.210785532048496	NA	>5	27.602	27.602	0
K562	En11^19:50490580:T:C:R:wP76	En11	19:50490580:T:C:R:wP76	19	50490580	19:50490580:T:C	76	-1.11628729438281	-1.54931908611155	-0.433031791728738	0.354366488541442	NA	>5	18.3673	18.3673	0
K562	En11^19:50490681:C:T:R:wP121	En11	19:50490681:C:T:R:wP121	19	50490681	19:50490681:C:T	121	0.584159615506189	NA	NA	0	NA	>1	19.7347	19.7347	0
K562	En11^19:50490768:C:A:R:wP99	En11	19:50490768:C:A:R:wP99	19	50490768	19:50490768:C:A	99	NA	NA	NA	0	NA	>5	9.0102	0	-9.0102
K562	En11^19:507560:G:A:R:wP102	En11	19:507560:G:A:R:wP102	19	507560	19:507560:G:A	102	NA	5.82376161692201	NA	0	NA	>1	7.42857	0	-7.42857
K562	En11^19:50773035:A:G:R:wP80	En11	19:50773035:A:G:R:wP80	19	50773035	19:50773035:A:G	80	4.59212990788955	4.40038449030003	-0.191745417589517	0.796835078970986	0.672633551461711	>1	9.11224	9.11224	0
K562	En11^19:50927117:C:A:R:wP105	En11	19:50927117:C:A:R:wP105	19	50927117	19:50927117:C:A	105	1.74344754040068	2.12854515932183	0.385097618921149	1.17128571068468	0.981667913588942	>1	20.449	13.551	-6.898
K562	En11^19:510885:A:G:R:wP123	En11	19:510885:A:G:R:wP123	19	510885	19:510885:A:G	123	2.10284833218288	2.31524368443666	0.212395352253786	0.620750512999361	0.524115490853009	>5	13.3265	13.3265	0
K562	En11^19:51186796:A:G:R:wP76	En11	19:51186796:A:G:R:wP76	19	51186796	19:51186796:A:G	76	1.19257018774671	NA	NA	0	NA	<1	6.38776	6.38776	0
K562	En11^19:51186844:T:C:R:wP124	En11	19:51186844:T:C:R:wP124	19	51186844	19:51186844:T:C	124	1.19257018774671	1.08156997033524	-0.11100021741147	0.132708951057833	NA	>5	6.38776	6.38776	0
K562	En11^19:51198603:C:A:R:wP117	En11	19:51198603:C:A:R:wP117	19	51198603	19:51198603:C:A	117	NA	NA	NA	0	NA	<1	30.7143	30.7143	0
K562	En11^19:51845371:T:G:R:wP95	En11	19:51845371:T:G:R:wP95	19	51845371	19:51845371:T:G	95	0.965312134843601	NA	NA	0	NA	>5	19.0714	17.6633	-1.4081
K562	En11^19:51976345:T:C:R:wP76	En11	19:51976345:T:C:R:wP76	19	51976345	19:51976345:T:C	76	3.09240190796511	3.4111031220008	0.318701214035688	1.867601994152	1.51922513038087	>5	8.17347	8.17347	0
K562	En11^19:51976361:T:A:R:wP92	En11	19:51976361:T:A:R:wP92	19	51976361	19:51976361:T:A	92	3.09240190796511	2.83949166089675	-0.252910247068363	0.61550688937988	0.519745681543271	<1	8.17347	0	-8.17347
K562	En11^19:51984054:T:A:R:wP89	En11	19:51984054:T:A:R:wP89	19	51984054	19:51984054:T:A	89	NA	-0.839789942705386	NA	0	NA	>5	20.5918	20.5918	0
K562	En11^19:51984086:T:C:R:wP121	En11	19:51984086:T:C:R:wP121	19	51984086	19:51984086:T:C	121	NA	-1.39202537945943	NA	0	NA	<1	20.5918	20.5918	0
K562	En11^19:52056644:G:T:R:wP116	En11	19:52056644:G:T:R:wP116	19	52056644	19:52056644:G:T	116	-0.325758610315356	-1.61398744528418	-1.28822883496882	0	NA	>5	32.0612	32.0612	0
K562	En11^19:52056644:G:T:R:wP91	En11	19:52056644:G:T:R:wP91	19	52056644	19:52056644:G:T	91	NA	-1.20192056450389	NA	0	NA	>5	32.0612	32.0612	0
K562	En11^19:52773039:C:T:R:wP83	En11	19:52773039:C:T:R:wP83	19	52773039	19:52773039:C:T	83	1.71502488800731	2.22125059425098	0.506225706243668	0.936164761352871	0.788381679460549	>5	4.64286	4.64286	0
K562	En11^19:52773078:T:C:R:wP122	En11	19:52773078:T:C:R:wP122	19	52773078	19:52773078:T:C	122	1.71502488800731	1.93725680571984	0.222231917712536	0.25159243206575	0.21035547740148	>5	4.64286	4.64286	0
K562	En11^19:52773081:G:C:R:wP125	En11	19:52773081:G:C:R:wP125	19	52773081	19:52773081:G:C	125	1.71502488800731	1.01312010731812	-0.701904780689184	1.23050760428944	1.02966756617903	>5	4.64286	4.64286	0
K562	En11^19:53023490:G:A:R:wP81	En11	19:53023490:G:A:R:wP81	19	53023490	19:53023490:G:A	81	2.02669463844614	NA	NA	0	NA	<1	13.6633	13.6633	0
K562	En11^19:5309168:G:A:R:wP85	En11	19:5309168:G:A:R:wP85	19	5309168	19:5309168:G:A	85	1.60668411584032	1.8971328814861	0.29044876564578	0.693949746197721	0.5866162954434	>1	6.20408	6.20408	0
K562	En11^19:5309185:T:C:R:wP102	En11	19:5309185:T:C:R:wP102	19	5309185	19:5309185:T:C	102	1.60668411584032	1.68214095778337	0.075456841943053	0.135062520519192	0.111077020778213	>5	6.20408	0	-6.20408
K562	En11^19:53426527:G:A:R:wP84	En11	19:53426527:G:A:R:wP84	19	53426527	19:53426527:G:A	84	1.79411370100018	2.19422609921062	0.400112398210435	1.74693663408207	1.43007426352791	<1	NA	NA	NA
K562	En11^19:53681442:G:C:R:wP114	En11	19:53681442:G:C:R:wP114	19	53681442	19:53681442:G:C	114	NA	NA	NA	0	NA	>5	24.1327	24.1327	0
K562	En11^19:54406852:C:T:R:wP95	En11	19:54406852:C:T:R:wP95	19	54406852	19:54406852:C:T	95	NA	0.0344723235739803	NA	0	NA	<1	8.0102	0	-8.0102
K562	En11^19:54990080:T:C:R:wP77	En11	19:54990080:T:C:R:wP77	19	54990080	19:54990080:T:C	77	2.42586856322636	1.85895386362127	-0.566914699605094	2.46109649408828	1.92538596203756	>5	15.3776	15.3776	0
K562	En11^19:55028894:A:G:R:wP113	En11	19:55028894:A:G:R:wP113	19	55028894	19:55028894:A:G	113	-0.990681546510253	-1.80979863833131	-0.819117091821056	0.516297612202258	NA	>1	28.0612	28.0612	0
K562	En11^19:55728496:C:A:R:wP85	En11	19:55728496:C:A:R:wP85	19	55728496	19:55728496:C:A	85	-1.24842781426556	-1.51886801334057	-0.270440199075011	0.234859556991956	NA	<1	31.6837	31.6837	0
K562	En11^19:5578443:G:A:R:wP94	En11	19:5578443:G:A:R:wP94	19	5578443	19:5578443:G:A	94	3.54351746411602	3.33143703514497	-0.212080428971056	0.46835801202173	0.394652236485136	>5	NA	NA	NA
K562	En11^19:55948894:C:T:R:wP93	En11	19:55948894:C:T:R:wP93	19	55948894	19:55948894:C:T	93	-1.38614171392125	-0.178747747737142	1.2073939661841	0.616016010854196	NA	<1	26.6224	25.4286	-1.1938
K562	En11^19:56527313:C:T:R:wP85	En11	19:56527313:C:T:R:wP85	19	56527313	19:56527313:C:T	85	-1.10531805832279	-0.869809176947336	0.235508881375456	0.252839518363134	NA	>5	28.8469	28.8469	0
K562	En11^19:56527345:C:T:R:wP117	En11	19:56527345:C:T:R:wP117	19	56527345	19:56527345:C:T	117	-1.10531805832279	-0.938436011766569	0.166882046556223	0.0222480481912128	NA	>5	28.8469	28.8469	0
K562	En11^19:56531974:G:T:R:wP114	En11	19:56531974:G:T:R:wP114	19	56531974	19:56531974:G:T	114	0.108407311292009	NA	NA	0	NA	>5	20.551	20.551	0
K562	En11^19:56678734:G:A:R:wP85	En11	19:56678734:G:A:R:wP85	19	56678734	19:56678734:G:A	85	0.123634150406501	-1.30943259869538	-1.43306674910188	0	NA	<1	23.9388	23.9388	0
K562	En11^19:57149461:G:A:R:wP95	En11	19:57149461:G:A:R:wP95	19	57149461	19:57149461:G:A	95	-1.72212171578154	0.299893595822653	2.02201531160419	1.37645340488858	NA	>5	15.8265	10.0612	-5.7653
K562	En11^19:57217458:A:T:R:wP83	En11	19:57217458:A:T:R:wP83	19	57217458	19:57217458:A:T	83	NA	NA	NA	0	NA	<1	8.41837	8.41837	0
K562	En11^19:57217460:T:C:R:wP85	En11	19:57217460:T:C:R:wP85	19	57217460	19:57217460:T:C	85	NA	NA	NA	0	NA	>1	8.41837	8.41837	0
K562	En11^19:57217477:G:T:R:wP102	En11	19:57217477:G:T:R:wP102	19	57217477	19:57217477:G:T	102	NA	NA	NA	0	NA	>5	8.41837	25.3061	16.88773
K562	En11^19:57217477:G:T:R:wP85	En11	19:57217477:G:T:R:wP85	19	57217477	19:57217477:G:T	85	NA	NA	NA	0	NA	>5	8.41837	25.3061	16.88773
K562	En11^19:57217485:G:T:R:wP110	En11	19:57217485:G:T:R:wP110	19	57217485	19:57217485:G:T	110	NA	NA	NA	0	NA	>5	25.3061	28.5816	3.2755
K562	En11^19:57217485:G:T:R:wP93	En11	19:57217485:G:T:R:wP93	19	57217485	19:57217485:G:T	93	NA	NA	NA	0	NA	>5	25.3061	28.5816	3.2755
K562	En11^19:57229818:G:A:R:wP121	En11	19:57229818:G:A:R:wP121	19	57229818	19:57229818:G:A	121	NA	-1.11611574432525	NA	0	NA	>5	23.2245	23.2245	0
K562	En11^19:57233288:A:C:R:wP90	En11	19:57233288:A:C:R:wP90	19	57233288	19:57233288:A:C	90	NA	NA	NA	0	NA	>5	25.0612	25.0612	0
K562	En11^19:57233313:C:T:R:wP115	En11	19:57233313:C:T:R:wP115	19	57233313	19:57233313:C:T	115	NA	NA	NA	0	NA	<1	25.0612	25.0612	0
K562	En11^19:572628:A:G:R:wP76	En11	19:572628:A:G:R:wP76	19	572628	19:572628:A:G	76	NA	4.67058648200475	NA	0	NA	>1	13.3571	13.3571	0
K562	En11^19:572629:G:A:R:wP77	En11	19:572629:G:A:R:wP77	19	572629	19:572629:G:A	77	NA	NA	NA	0	NA	<1	13.3571	13.3571	0
K562	En11^19:57580698:T:G:R:wP76	En11	19:57580698:T:G:R:wP76	19	57580698	19:57580698:T:G	76	2.28845647041995	3.18075390900173	0.892297438581788	1.22874584323914	NA	>5	0	4.87755	4.87755
K562	En11^19:57580717:G:A:R:wP95	En11	19:57580717:G:A:R:wP95	19	57580717	19:57580717:G:A	95	2.28845647041995	1.97410340678539	-0.314353063634552	0.267665970601586	NA	>5	NA	NA	NA
K562	En11^19:57635439:G:C:R:wP92	En11	19:57635439:G:C:R:wP92	19	57635439	19:57635439:G:C	92	1.76109733493332	2.28442610877007	0.523328773836754	1.14948285670642	NA	>1	10.0714	10.9592	0.887799999999999
K562	En11^19:58439159:C:G:R:wP107	En11	19:58439159:C:G:R:wP107	19	58439159	19:58439159:C:G	107	0.69788035063966	1.30673564093436	0.608855290294701	0.510269745787161	NA	>1	19.7959	14.6837	-5.1122
K562	En11^19:58439172:G:A:R:wP120	En11	19:58439172:G:A:R:wP120	19	58439172	19:58439172:G:A	120	0.69788035063966	1.04072436975759	0.342844019117929	0.195958106930026	NA	<1	19.7959	19.7959	0
K562	En11^19:59011018:T:G:R:wP85	En11	19:59011018:T:G:R:wP85	19	59011018	19:59011018:T:G	85	1.95050070571626	1.22219500115549	-0.728305704560769	0.8214606085836	NA	<1	14.5408	14.5408	0
K562	En11^19:591698:T:G:R:wP119	En11	19:591698:T:G:R:wP119	19	591698	19:591698:T:G	119	NA	0.305256482772262	NA	0	NA	>5	28.7449	28.7449	0
K562	En11^19:6045345:C:T:R:wP77	En11	19:6045345:C:T:R:wP77	19	6045345	19:6045345:C:T	77	1.48122669867108	0.773412510361971	-0.707814188309105	0.653553572447109	NA	>5	13.1327	13.1327	0
K562	En11^19:6045368:C:T:R:wP100	En11	19:6045368:C:T:R:wP100	19	6045368	19:6045368:C:T	100	1.48122669867108	0.769612250919717	-0.711614447751359	1.12239120522421	NA	>5	13.1327	7.53061	-5.60209
K562	En11^19:6199667:G:A:R:wP122	En11	19:6199667:G:A:R:wP122	19	6199667	19:6199667:G:A	122	9.03772929134805	8.67249744551051	-0.36523184583754	3.33702897789567	2.38867659648688	>1	4.37755	4.37755	0
K562	En11^19:6218624:G:A:R:wP125	En11	19:6218624:G:A:R:wP125	19	6218624	19:6218624:G:A	125	5.03453632957275	4.97741248101481	-0.0571238485579366	0.468475250718766	0.394752541973011	>5	5.58163	5.58163	0
K562	En11^19:6531140:G:C:R:wP97	En11	19:6531140:G:C:R:wP97	19	6531140	19:6531140:G:C	97	NA	NA	NA	0	NA	<1	6.85714	4.39796	-2.45918
K562	En11^19:6564601:T:G:R:wP78	En11	19:6564601:T:G:R:wP78	19	6564601	19:6564601:T:G	78	0.573373725195544	-0.220799332636158	-0.794173057831702	0.447111585183206	NA	<1	24.2245	24.2245	0
K562	En11^19:7113444:T:C:R:wP88	En11	19:7113444:T:C:R:wP88	19	7113444	19:7113444:T:C	88	-0.962794223359024	-1.57506854624019	-0.612274322881169	0	NA	>5	24.1327	24.1327	0
K562	En11^19:7113475:T:C:R:wP119	En11	19:7113475:T:C:R:wP119	19	7113475	19:7113475:T:C	119	-0.962794223359024	-0.475611921989233	0.487182301369791	0.247217481320442	NA	>5	24.1327	24.1327	0
K562	En11^19:740417:A:G:R:wP113	En11	19:740417:A:G:R:wP113	19	740417	19:740417:A:G	113	0.332937663537425	1.96466437925319	1.63172671571576	1.67661184328862	1.37762214651387	<1	NA	NA	NA
K562	En11^19:7451204:T:A:R:wP99	En11	19:7451204:T:A:R:wP99	19	7451204	19:7451204:T:A	99	1.65009543371483	NA	NA	0	NA	>5	NA	NA	NA
K562	En11^19:752828:C:T:R:wP90	En11	19:752828:C:T:R:wP90	19	752828	19:752828:C:T	90	2.03385756465116	1.62233974639051	-0.411517818260646	1.05206380539164	0.884203549118369	<1	NA	NA	NA
K562	En11^19:7848950:C:T:R:wP111	En11	19:7848950:C:T:R:wP111	19	7848950	19:7848950:C:T	111	0.962574862132773	1.56720868398924	0.604633821856469	0.898388522192313	NA	>1	6.66327	4.28571	-2.37756
K562	En11^19:7848960:C:T:R:wP121	En11	19:7848960:C:T:R:wP121	19	7848960	19:7848960:C:T	121	0.962574862132773	1.2934856797299	0.330910817597126	0.277327108210111	NA	>5	6.66327	6.66327	0
K562	En11^19:8223451:C:T:R:wP115	En11	19:8223451:C:T:R:wP115	19	8223451	19:8223451:C:T	115	2.39227741012707	2.60466682912573	0.212389418998664	0.29549653784741	0.247485593124093	>5	8.64286	8.64286	0
K562	En11^19:8305326:A:C:R:wP106	En11	19:8305326:A:C:R:wP106	19	8305326	19:8305326:A:C	106	3.51379781999405	3.71890478384414	0.205106963850092	0.632385174770942	0.533925533532663	>1	6.78571	0	-6.78571
K562	En11^19:9076728:C:T:R:wP86	En11	19:9076728:C:T:R:wP86	19	9076728	19:9076728:C:T	86	-0.7468518990958	-0.695309194128161	0.0515427049676392	0.0547249645472178	NA	>5	6.42857	6.42857	0
K562	En11^19:9076746:G:T:R:wP92	En11	19:9076746:G:T:R:wP92	19	9076746	19:9076746:G:T	92	-0.387134433886452	-0.363236492567553	0.0238979413188983	0.0913066941413618	NA	<1	23.9388	21.5306	-2.4082
K562	En11^19:9084299:T:C:R:wP92	En11	19:9084299:T:C:R:wP92	19	9084299	19:9084299:T:C	92	-1.71421854740446	-0.477496741601635	1.23672180580283	1.01699511835283	NA	>5	7.83673	8.70408	0.867349999999999
K562	En11^2:100819260:G:A:R:wP112	En11	2:100819260:G:A:R:wP112	2	100819260	2:100819260:G:A	112	-1.04852799781531	-0.347812345612896	0.70071565220241	0	NA	>5	26.6837	26.6837	0
K562	En11^2:100819268:G:A:R:wP120	En11	2:100819268:G:A:R:wP120	2	100819268	2:100819268:G:A	120	-1.04852799781531	-0.505962495890854	0.542565501924452	0	NA	>1	26.6837	26.6837	0
K562	En11^2:10338034:A:T:R:wP102	En11	2:10338034:A:T:R:wP102	2	10338034	2:10338034:A:T	102	1.94783600270153	0.720902537858405	-1.22693346484313	1.94260296682367	1.57425552887748	>1	7.53061	9	1.46939
K562	En11^2:10536775:C:T:R:wP79	En11	2:10536775:C:T:R:wP79	2	10536775	2:10536775:C:T	79	1.15236387443741	1.21805519556222	0.0656913211248147	0.680998023271907	NA	>5	13.6224	13.6224	0
K562	En11^2:10536812:A:T:R:wP116	En11	2:10536812:A:T:R:wP116	2	10536812	2:10536812:A:T	116	1.15236387443741	0.696011598437068	-0.456352276000342	0.85535177659058	NA	>5	13.6224	13.6224	0
K562	En11^2:10536816:C:T:R:wP120	En11	2:10536816:C:T:R:wP120	2	10536816	2:10536816:C:T	120	1.15236387443741	1.45568490407598	0.30332102963857	0.632780768224188	NA	>1	13.6224	13.6224	0
K562	En11^2:10661702:C:T:R:wP87	En11	2:10661702:C:T:R:wP87	2	10661702	2:10661702:C:T	87	3.12774851017393	2.39920036055954	-0.728548149614391	1.18479138328323	0.992645387711554	>1	4.35714	4.35714	0
K562	En11^2:10829861:T:C:R:wP115	En11	2:10829861:T:C:R:wP115	2	10829861	2:10829861:T:C	115	3.51781345077504	3.52438619689912	0.00657274612408099	0.0321484000449631	0.0262786887059834	<1	8.89796	8.89796	0
K562	En11^2:10830065:G:A:R:wP89	En11	2:10830065:G:A:R:wP89	2	10830065	2:10830065:G:A	89	7.78371734407636	7.66080848636452	-0.122908857711836	1.80044215252586	1.46929784399521	>1	NA	NA	NA
K562	En11^2:10830099:A:C:R:wP123	En11	2:10830099:A:C:R:wP123	2	10830099	2:10830099:A:C	123	7.78371734407636	7.98859109616443	0.204873752088069	2.61555497390987	2.02260144523129	>1	NA	NA	NA
K562	En11^2:109800491:T:C:R:wP86	En11	2:109800491:T:C:R:wP86	2	109800491	2:109800491:T:C	86	1.11811622778182	0.175811884078104	-0.942304343703721	2.06345944857871	NA	>1	10.7449	10.7449	0
K562	En11^2:109971025:G:T:R:wP104	En11	2:109971025:G:T:R:wP104	2	109971025	2:109971025:G:T	104	0.635407022809833	2.08587812246659	1.45047109965676	1.3710464855428	NA	>1	14.1429	4.82653	-9.31637
K562	En11^2:109971034:G:A:R:wP113	En11	2:109971034:G:A:R:wP113	2	109971034	2:109971034:G:A	113	0.635407022809833	-0.96982828831004	-1.60523531111987	1.99757533144951	NA	<1	14.1429	14.1429	0
K562	En11^2:11000789:C:T:R:wP99	En11	2:11000789:C:T:R:wP99	2	11000789	2:11000789:C:T	99	3.35180115134704	NA	NA	0	NA	>5	12.0816	7.39796	-4.68364
K562	En11^2:112704271:A:G:R:wP112	En11	2:112704271:A:G:R:wP112	2	112704271	2:112704271:A:G	112	NA	NA	NA	0	NA	<1	14.9286	14.9286	0
K562	En11^2:113484399:G:T:R:wP97	En11	2:113484399:G:T:R:wP97	2	113484399	2:113484399:G:T	97	2.9317136542275	2.90992659091426	-0.0217870633132349	0.179878655668565	0.149427264690005	<1	14.6735	7.77551	-6.89799
K562	En11^2:113925061:T:C:R:wP124	En11	2:113925061:T:C:R:wP124	2	113925061	2:113925061:T:C	124	3.84264477936681	5.04019640118465	1.19755162181784	2.00466246796573	1.61717826597626	>5	7.62245	7.62245	0
K562	En11^2:115200335:C:T:R:wP93	En11	2:115200335:C:T:R:wP93	2	115200335	2:115200335:C:T	93	-0.756403972140463	-0.0196474626645515	0.736756509475912	0.294153694604401	NA	<1	25.5612	24.3673	-1.1939
K562	En11^2:118590998:T:C:R:wP102	En11	2:118590998:T:C:R:wP102	2	118590998	2:118590998:T:C	102	-1.01849723339594	1.0721919666749	2.09068920007084	1.55762449859989	NA	>1	20.051	17.8367	-2.2143
K562	En11^2:118592841:A:G:R:wP101	En11	2:118592841:A:G:R:wP101	2	118592841	2:118592841:A:G	101	2.82373137944974	2.88555228880448	0.0618209093547373	0.157351436803619	0.130198268838822	>1	16.3061	15.3469	-0.959200000000001
K562	En11^2:119285367:C:T:R:wP118	En11	2:119285367:C:T:R:wP118	2	119285367	2:119285367:C:T	118	1.37356199967829	1.12951444898993	-0.244047550688362	0.255725815258374	NA	>5	8.7449	8.7449	0
K562	En11^2:119285372:A:C:R:wP123	En11	2:119285372:A:C:R:wP123	2	119285372	2:119285372:A:C	123	1.37356199967829	1.21240280454578	-0.161159195132508	0.174194650615509	NA	>1	8.7449	8.7449	0
K562	En11^2:11950232:A:G:R:wP81	En11	2:11950232:A:G:R:wP81	2	11950232	2:11950232:A:G	81	0.104839572170884	0.244051554865586	0.139211982694702	0.639924656308035	NA	<1	13.2755	13.2755	0
K562	En11^2:119864078:G:T:R:wP113	En11	2:119864078:G:T:R:wP113	2	119864078	2:119864078:G:T	113	-2.07555585675489	-0.745202147639472	1.33035370911542	0	NA	>5	33.6531	33.6531	0
K562	En11^2:119864163:A:G:R:wP97	En11	2:119864163:A:G:R:wP97	2	119864163	2:119864163:A:G	97	0.828843280159983	2.14266437553436	1.31382109537438	2.56410117339276	1.99100487800011	>5	5.02041	0	-5.02041
K562	En11^2:119892556:G:A:R:wP76	En11	2:119892556:G:A:R:wP76	2	119892556	2:119892556:G:A	76	2.92801149333324	4.02794579987987	1.09993430654663	2.31903698346891	1.83342748672972	>1	9.34694	9.34694	0
K562	En11^2:119924764:C:T:R:wP78	En11	2:119924764:C:T:R:wP78	2	119924764	2:119924764:C:T	78	-0.280463170588724	-0.92790226112276	-0.647439090534036	1.12838735678916	NA	<1	26.1327	26.1327	0
K562	En11^2:119924776:T:C:R:wP90	En11	2:119924776:T:C:R:wP90	2	119924776	2:119924776:T:C	90	-0.280463170588724	-1.0779415766028	-0.797478406014072	0.889809546352918	NA	>1	26.1327	26.1327	0
K562	En11^2:119924789:A:T:R:wP103	En11	2:119924789:A:T:R:wP103	2	119924789	2:119924789:A:T	103	-0.280463170588724	-1.34602094615205	-1.06555777556333	1.05098946834488	NA	>1	26.1327	26.1327	0
K562	En11^2:119924822:C:T:R:wP80	En11	2:119924822:C:T:R:wP80	2	119924822	2:119924822:C:T	80	-0.497205998189402	-0.981824525314534	-0.484618527125131	0.468077265480999	NA	>1	26.1327	26.1327	0
K562	En11^2:120233910:C:A:R:wP81	En11	2:120233910:C:A:R:wP81	2	120233910	2:120233910:C:A	81	NA	3.23817396392855	NA	0	NA	>5	11.2857	11.2857	0
K562	En11^2:121159205:G:A:R:wP100	En11	2:121159205:G:A:R:wP100	2	121159205	2:121159205:G:A	100	0.164506558249128	1.67487050345692	1.51036394520779	1.16603942395108	NA	>5	5.66327	7.87755	2.21428
K562	En11^2:121159205:G:A:R:wP107	En11	2:121159205:G:A:R:wP107	2	121159205	2:121159205:G:A	107	0.536185245210351	2.19756806826393	1.66138282305358	1.12379059025951	0.943258735861282	>5	5.66327	7.87755	2.21428
K562	En11^2:122513116:T:G:R:wP80	En11	2:122513116:T:G:R:wP80	2	122513116	2:122513116:T:G	80	9.49093203378047	9.76286643197452	0.271934398194045	4.12677991811699	2.64005088435157	>5	7.2551	7.2551	0
K562	En11^2:122513188:T:C:R:wP112	En11	2:122513188:T:C:R:wP112	2	122513188	2:122513188:T:C	112	NA	NA	NA	0	NA	>1	5.54082	5.54082	0
K562	En11^2:122575088:G:A:R:wP106	En11	2:122575088:G:A:R:wP106	2	122575088	2:122575088:G:A	106	0.264968455354492	0.151087404560601	-0.113881050793891	0.560325245637848	NA	>5	15.7245	13.0102	-2.7143
K562	En11^2:122575090:T:G:R:wP108	En11	2:122575090:T:G:R:wP108	2	122575090	2:122575090:T:G	108	0.264968455354492	0.904740101824144	0.639771646469652	1.19355597975141	NA	>5	15.7245	10.4082	-5.3163
K562	En11^2:123610043:C:G:R:wP105	En11	2:123610043:C:G:R:wP105	2	123610043	2:123610043:C:G	105	2.06635328200108	2.75154741144047	0.685194129439386	1.77703578936343	1.45245800716824	>1	NA	NA	NA
K562	En11^2:127576875:T:G:R:wP121	En11	2:127576875:T:G:R:wP121	2	127576875	2:127576875:T:G	121	1.68359090938203	1.6330121529674	-0.0505787564146316	0.273986148802084	NA	>5	24.0612	24.0612	0
K562	En11^2:128991299:T:C:R:wP119	En11	2:128991299:T:C:R:wP119	2	128991299	2:128991299:T:C	119	4.67883366065084	5.01827177877524	0.339438118124403	1.70254665225827	1.39727360316649	>1	11.0816	11.0816	0
K562	En11^2:131003719:A:C:R:wP100	En11	2:131003719:A:C:R:wP100	2	131003719	2:131003719:A:C	100	1.30797248258045	1.15424728289661	-0.153725199683843	0.088145061725525	NA	>1	7.5	5.60204	-1.89796
K562	En11^2:131611171:T:C:R:wP91	En11	2:131611171:T:C:R:wP91	2	131611171	2:131611171:T:C	91	1.53746789131389	0.428354627704579	-1.10911326360931	2.38676663108304	1.87694871246889	<1	20.898	18.9082	-1.9898
K562	En11^2:131862873:A:G:R:wP89	En11	2:131862873:A:G:R:wP89	2	131862873	2:131862873:A:G	89	8.81076725378191	8.817322450604	0.00655519682208627	0.0369776688433811	0.0302815719345496	>1	9.10204	9.10204	0
K562	En11^2:132310662:G:A:R:wP101	En11	2:132310662:G:A:R:wP101	2	132310662	2:132310662:G:A	101	0.760003820171784	0.733015146032223	-0.0269886741395614	0.103710431935664	NA	>5	22.6429	23.602	0.959099999999999
K562	En11^2:132310685:C:T:R:wP124	En11	2:132310685:C:T:R:wP124	2	132310685	2:132310685:C:T	124	0.760003820171784	1.76222388672137	1.00222006654959	2.47237669260639	1.93306246108476	>1	22.6429	22.6429	0
K562	En11^2:132440104:G:A:R:wP100	En11	2:132440104:G:A:R:wP100	2	132440104	2:132440104:G:A	100	1.99651318666603	3.03320918640943	1.0366959997434	1.54847335363671	1.27907242671444	>5	8.42857	10.6429	2.21433
K562	En11^2:133110430:G:T:R:wP80	En11	2:133110430:G:T:R:wP80	2	133110430	2:133110430:G:T	80	1.58119279812854	1.53713433382786	-0.0440584643006809	0.0327327507549844	NA	>5	12.7857	12.7857	0
K562	En11^2:133110473:C:T:R:wP123	En11	2:133110473:C:T:R:wP123	2	133110473	2:133110473:C:T	123	1.58119279812854	1.52605881323229	-0.0551339848962507	0.179053386304066	NA	>1	12.7857	12.7857	0
K562	En11^2:133246885:G:T:R:wP106	En11	2:133246885:G:T:R:wP106	2	133246885	2:133246885:G:T	106	-0.57645463424915	1.99894058028467	2.57539521453382	0	NA	>1	29.898	26.602	-3.296
K562	En11^2:133246885:G:T:R:wP106	En11	2:133246885:G:T:R:wP106	2	133246885	2:133246885:G:T	106	-0.57645463424915	1.99894058028467	2.57539521453382	0	NA	>1	13.3878	10.8061	-2.5817
K562	En11^2:133246885:G:T:R:wP76	En11	2:133246885:G:T:R:wP76	2	133246885	2:133246885:G:T	76	0.832495997157946	0.840279424178433	0.00778342702048695	0.0471322745943171	NA	>1	29.898	26.602	-3.296
K562	En11^2:133246885:G:T:R:wP76	En11	2:133246885:G:T:R:wP76	2	133246885	2:133246885:G:T	76	0.832495997157946	0.840279424178433	0.00778342702048695	0.0471322745943171	NA	>1	13.3878	10.8061	-2.5817
K562	En11^2:133246885:G:T:R:wP94	En11	2:133246885:G:T:R:wP94	2	133246885	2:133246885:G:T	94	-0.564824848437334	1.55260134476134	2.11742619319867	0.857502264038965	NA	>1	29.898	26.602	-3.296
K562	En11^2:133246885:G:T:R:wP94	En11	2:133246885:G:T:R:wP94	2	133246885	2:133246885:G:T	94	-0.564824848437334	1.55260134476134	2.11742619319867	0.857502264038965	NA	>1	13.3878	10.8061	-2.5817
K562	En11^2:133246907:C:T:R:wP116	En11	2:133246907:C:T:R:wP116	2	133246907	2:133246907:C:T	116	-0.564824848437334	-0.189068188219113	0.375756660218221	0.351212430789955	NA	>1	16.8571	8.26531	-8.59179
K562	En11^2:133246907:C:T:R:wP98	En11	2:133246907:C:T:R:wP98	2	133246907	2:133246907:C:T	98	0.832495997157946	-1.87894909164237	-2.71144508880032	1.38996190688024	NA	>1	16.8571	8.26531	-8.59179
K562	En11^2:133864783:G:A:R:wP109	En11	2:133864783:G:A:R:wP109	2	133864783	2:133864783:G:A	109	1.10209425996527	1.59525773445675	0.493163474491487	0.813861440770107	NA	>5	15.3776	14.1837	-1.1939
K562	En11^2:134099364:G:C:R:wP102	En11	2:134099364:G:C:R:wP102	2	134099364	2:134099364:G:C	102	NA	NA	NA	0	NA	>1	26.2347	18.449	-7.7857
K562	En11^2:135065039:A:C:R:wP79	En11	2:135065039:A:C:R:wP79	2	135065039	2:135065039:A:C	79	1.84112102314098	1.49025214859186	-0.350868874549114	0.568511771380162	NA	>5	15.9286	15.9286	0
K562	En11^2:135218327:C:T:R:wP99	En11	2:135218327:C:T:R:wP99	2	135218327	2:135218327:C:T	99	1.77135581181091	2.09070685185427	0.319351040043355	1.1301652537222	0.948218767293657	>5	11.6327	6.94898	-4.68372
K562	En11^2:137285352:G:C:R:wP116	En11	2:137285352:G:C:R:wP116	2	137285352	2:137285352:G:C	116	-1.15531716427618	-1.23457312320336	-0.0792559589271813	0.27860864905388	NA	>1	25.8878	25.8878	0
K562	En11^2:138700820:C:A:R:wP94	En11	2:138700820:C:A:R:wP94	2	138700820	2:138700820:C:A	94	2.08249314106656	1.38198428723496	-0.700508853831598	2.01636365404329	1.62561252815981	>5	NA	NA	NA
K562	En11^2:145089527:C:G:R:wP76	En11	2:145089527:C:G:R:wP76	2	145089527	2:145089527:C:G	76	2.69839762590481	3.28664551662899	0.588247890724181	0.775265897124736	0.654347732033399	>1	4.57143	4.57143	0
K562	En11^2:148703446:G:C:R:wP113	En11	2:148703446:G:C:R:wP113	2	148703446	2:148703446:G:C	113	NA	NA	NA	0	NA	<1	23.1531	23.1531	0
K562	En11^2:148703456:G:C:R:wP123	En11	2:148703456:G:C:R:wP123	2	148703456	2:148703456:G:C	123	NA	NA	NA	0	NA	>1	23.1531	23.1531	0
K562	En11^2:150505364:G:A:R:wP120	En11	2:150505364:G:A:R:wP120	2	150505364	2:150505364:G:A	120	5.54381801250325	NA	NA	0	NA	<1	NA	NA	NA
K562	En11^2:153806861:G:A:R:wP102	En11	2:153806861:G:A:R:wP102	2	153806861	2:153806861:G:A	102	0.157019071317469	NA	NA	0	NA	>5	26.2653	20.6633	-5.602
K562	En11^2:154720703:T:A:R:wP76	En11	2:154720703:T:A:R:wP76	2	154720703	2:154720703:T:A	76	NA	NA	NA	0	NA	>5	24.8776	24.8776	0
K562	En11^2:159044634:C:G:R:wP125	En11	2:159044634:C:G:R:wP125	2	159044634	2:159044634:C:G	125	1.56378603287888	NA	NA	0	NA	>5	16.5204	16.5204	0
K562	En11^2:164865519:A:T:R:wP125	En11	2:164865519:A:T:R:wP125	2	164865519	2:164865519:A:T	125	0.184364433155786	0.606946858289172	0.422582425133386	0.913466028712529	NA	<1	16.1837	16.1837	0
K562	En11^2:165735338:G:A:R:wP119	En11	2:165735338:G:A:R:wP119	2	165735338	2:165735338:G:A	119	0.48793813678612	0.674570775532794	0.186632638746674	0.0535737036327963	NA	<1	4.44898	4.44898	0
K562	En11^2:16675250:A:G:R:wP96	En11	2:16675250:A:G:R:wP96	2	16675250	2:16675250:A:G	96	0.492746126963911	0.487136230396833	-0.00560989656707794	0.220120017158648	NA	>5	17.0306	18.7245	1.6939
K562	En11^2:170304276:T:G:R:wP105	En11	2:170304276:T:G:R:wP105	2	170304276	2:170304276:T:G	105	-0.255416764792288	-0.933772402701442	-0.678355637909154	0.529514831342053	NA	>5	18.3163	10.7959	-7.5204
K562	En11^2:171011770:C:G:R:wP98	En11	2:171011770:C:G:R:wP98	2	171011770	2:171011770:C:G	98	2.8871994861057	NA	NA	0	NA	<1	NA	NA	NA
K562	En11^2:1734324:C:A:R:wP105	En11	2:1734324:C:A:R:wP105	2	1734324	2:1734324:C:A	105	1.84777353787981	2.01524559639572	0.167472058515912	0.286997279170443	0.240257448054213	>5	7.36735	0	-7.36735
K562	En11^2:1734344:C:T:R:wP125	En11	2:1734344:C:T:R:wP125	2	1734344	2:1734344:C:T	125	1.84777353787981	2.00528482158491	0.157511283705103	0.291304050919231	NA	>5	7.36735	7.36735	0
K562	En11^2:174916655:G:C:R:wP123	En11	2:174916655:G:C:R:wP123	2	174916655	2:174916655:G:C	123	4.21868071494831	3.57862559383776	-0.640055121110549	2.16244461342243	1.7279037640077	<1	8.68367	8.68367	0
K562	En11^2:175578929:G:A:R:wP119	En11	2:175578929:G:A:R:wP119	2	175578929	2:175578929:G:A	119	2.37438280776669	2.20646617686572	-0.167916630900976	0.423336038021992	0.356000869551863	>5	8.42857	8.42857	0
K562	En11^2:1773717:T:C:R:wP95	En11	2:1773717:T:C:R:wP95	2	1773717	2:1773717:T:C	95	-0.649500370734955	0.583547188415815	1.23304755915077	1.76718142714854	NA	>5	0	6.95918	6.95918
K562	En11^2:178190907:T:C:R:wP99	En11	2:178190907:T:C:R:wP99	2	178190907	2:178190907:T:C	99	-0.0294445393684791	0.182872544656924	0.212317084025403	0.342166263752225	NA	>5	6.60204	11.2857	4.68366
K562	En11^2:179060048:C:G:R:wP116	En11	2:179060048:C:G:R:wP116	2	179060048	2:179060048:C:G	116	2.5950180170597	2.74065316155981	0.145635144500115	0.299890948493302	0.251237290409061	>1	8.80612	8.80612	0
K562	En11^2:182461514:C:T:R:wP121	En11	2:182461514:C:T:R:wP121	2	182461514	2:182461514:C:T	121	0.628005849457205	0.252820974270494	-0.375184875186711	0.227378386485411	NA	>5	13.8878	13.8878	0
K562	En11^2:182756900:C:G:R:wP78	En11	2:182756900:C:G:R:wP78	2	182756900	2:182756900:C:G	78	NA	NA	NA	0	NA	>1	4.97959	4.97959	0
K562	En11^2:183903330:C:G:R:wP113	En11	2:183903330:C:G:R:wP113	2	183903330	2:183903330:C:G	113	NA	NA	NA	0	NA	>5	10.1735	10.1735	0
K562	En11^2:183989626:G:A:R:wP113	En11	2:183989626:G:A:R:wP113	2	183989626	2:183989626:G:A	113	4.15378196894847	3.62163980016517	-0.532142168783306	1.56438502444266	1.29122117589685	<1	6.23469	6.23469	0
K562	En11^2:183989637:C:T:R:wP124	En11	2:183989637:C:T:R:wP124	2	183989637	2:183989637:C:T	124	4.15378196894847	3.87779455352317	-0.275987415425303	2.8891352467573	2.17722797785278	>5	6.23469	6.23469	0
K562	En11^2:186784031:A:G:R:wP120	En11	2:186784031:A:G:R:wP120	2	186784031	2:186784031:A:G	120	1.58125302215389	NA	NA	0	NA	>5	12.5	12.5	0
K562	En11^2:187297966:A:G:R:wP106	En11	2:187297966:A:G:R:wP106	2	187297966	2:187297966:A:G	106	3.55143615647399	3.82890962465565	0.277473468181656	2.25537958553646	1.79190280075153	>1	15.9184	18.6327	2.7143
K562	En11^2:18741886:G:A:R:wP83	En11	2:18741886:G:A:R:wP83	2	18741886	2:18741886:G:A	83	NA	NA	NA	0	NA	>1	NA	NA	NA
K562	En11^2:191746526:C:T:R:wP99	En11	2:191746526:C:T:R:wP99	2	191746526	2:191746526:C:T	99	3.47699718639436	3.07760621355531	-0.399390972839049	0.682129847185564	0.576439931458553	>1	7.11224	0	-7.11224
K562	En11^2:191871886:G:A:R:wP78	En11	2:191871886:G:A:R:wP78	2	191871886	2:191871886:G:A	78	1.64959838714041	0.982180997948262	-0.667417389192144	0.736207333680755	NA	>1	14.5612	14.5612	0
K562	En11^2:196336154:T:C:R:wP85	En11	2:196336154:T:C:R:wP85	2	196336154	2:196336154:T:C	85	-0.00694968421206573	NA	NA	0	NA	<1	4.81633	4.81633	0
K562	En11^2:196360466:T:C:R:wP116	En11	2:196360466:T:C:R:wP116	2	196360466	2:196360466:T:C	116	1.32410447865033	2.32498204780501	1.00087756915469	1.68118786767461	1.38115700525221	<1	13.2857	13.2857	0
K562	En11^2:197286822:G:A:R:wP124	En11	2:197286822:G:A:R:wP124	2	197286822	2:197286822:G:A	124	-0.733821460608069	1.1199352607174	1.85375672132547	0.949430031957763	NA	<1	20.7551	20.7551	0
K562	En11^2:19886314:C:G:R:wP100	En11	2:19886314:C:G:R:wP100	2	19886314	2:19886314:C:G	100	1.13568977220889	1.20358249350256	0.0678927212936704	0.0968177391194982	NA	>1	8.02041	7.70408	-0.31633
K562	En11^2:199173289:T:C:R:wP91	En11	2:199173289:T:C:R:wP91	2	199173289	2:199173289:T:C	91	2.28309543444595	0.392543146533717	-1.89055228791223	1.22976376418926	NA	>5	13.4388	11.449	-1.9898
K562	En11^2:200180237:T:C:R:wP87	En11	2:200180237:T:C:R:wP87	2	200180237	2:200180237:T:C	87	-1.49387402534143	-0.682304844641077	0.811569180700354	0.39913805940947	NA	<1	25.8367	25.8367	0
K562	En11^2:201390951:G:A:R:wP119	En11	2:201390951:G:A:R:wP119	2	201390951	2:201390951:G:A	119	NA	NA	NA	0	NA	>5	9.54082	9.54082	0
K562	En11^2:201652376:C:T:R:wP84	En11	2:201652376:C:T:R:wP84	2	201652376	2:201652376:C:T	84	1.64840940438953	1.70445956885414	0.0560501644646061	0.168152537543941	NA	>1	NA	NA	NA
K562	En11^2:20335685:C:T:R:wP119	En11	2:20335685:C:T:R:wP119	2	20335685	2:20335685:C:T	119	2.45550309116098	1.23002288836701	-1.22548020279397	1.34061389414548	1.11740071268583	>1	6.61224	6.61224	0
K562	En11^2:205042964:C:T:R:wP118	En11	2:205042964:C:T:R:wP118	2	205042964	2:205042964:C:T	118	NA	0.301234716869995	NA	0	NA	>1	NA	NA	NA
K562	En11^2:206768734:T:C:R:wP96	En11	2:206768734:T:C:R:wP96	2	206768734	2:206768734:T:C	96	3.68943987608283	3.75085153566772	0.0614116595848846	0.177973873862203	0.14781125261728	>5	NA	NA	NA
K562	En11^2:206768747:C:G:R:wP109	En11	2:206768747:C:G:R:wP109	2	206768747	2:206768747:C:G	109	3.68943987608283	3.5600303817959	-0.129409494286936	0.24655459897896	0.206071219138884	>5	0	6.23469	6.23469
K562	En11^2:20797032:C:T:R:wP116	En11	2:20797032:C:T:R:wP116	2	20797032	2:20797032:C:T	116	2.20157593996579	2.5654118981411	0.363835958175315	0.743119476984283	0.627902469958196	>5	NA	NA	NA
K562	En11^2:208014223:C:T:R:wP102	En11	2:208014223:C:T:R:wP102	2	208014223	2:208014223:C:T	102	1.59046046461188	2.05301759786877	0.462557133256893	1.82038565117692	1.48412649927591	>1	6.84694	9.06122	2.21428
K562	En11^2:20811282:G:A:R:wP111	En11	2:20811282:G:A:R:wP111	2	20811282	2:20811282:G:A	111	NA	2.37793939909723	NA	0	NA	>5	14.4796	16.4592	1.9796
K562	En11^2:209794294:C:T:R:wP124	En11	2:209794294:C:T:R:wP124	2	209794294	2:209794294:C:T	124	4.70183468731217	5.09663437428886	0.394799686976694	1.03762958558128	0.87257854264492	>5	5.88776	5.88776	0
K562	En11^2:21125208:T:C:R:wP83	En11	2:21125208:T:C:R:wP83	2	21125208	2:21125208:T:C	83	0.151256467722906	-0.605370572634544	-0.756627040357451	0.562915965840664	NA	>1	27.9694	27.9694	0
K562	En11^2:215718766:C:G:R:wP123	En11	2:215718766:C:G:R:wP123	2	215718766	2:215718766:C:G	123	1.72729200180914	0.876230809059535	-0.851061192749607	0.0808737599601173	NA	>1	NA	NA	NA
K562	En11^2:216300383:C:T:R:wP82	En11	2:216300383:C:T:R:wP82	2	216300383	2:216300383:C:T	82	1.45787824874035	1.91040525215191	0.452527003411558	0.675810579459306	0.571358333769454	<1	NA	NA	NA
K562	En11^2:216300405:A:C:R:wP104	En11	2:216300405:A:C:R:wP104	2	216300405	2:216300405:A:C	104	1.45787824874035	NA	NA	0	NA	>1	NA	NA	NA
K562	En11^2:217168219:G:A:R:wP83	En11	2:217168219:G:A:R:wP83	2	217168219	2:217168219:G:A	83	NA	0.603347829000332	NA	0	NA	>1	15.7755	15.7755	0
K562	En11^2:218476576:G:T:R:wP83	En11	2:218476576:G:T:R:wP83	2	218476576	2:218476576:G:T	83	NA	0.688818165566307	NA	0	NA	>5	8.86735	8.86735	0
K562	En11^2:218654004:T:G:R:wP84	En11	2:218654004:T:G:R:wP84	2	218654004	2:218654004:T:G	84	5.00054307354901	4.98027078779807	-0.020272285750945	0.0922977704116908	0.0756049655235734	>5	14.2245	14.2245	0
K562	En11^2:218669281:G:A:R:wP94	En11	2:218669281:G:A:R:wP94	2	218669281	2:218669281:G:A	94	0.143650871968211	1.47686753546703	1.33321666349882	2.50819189466258	NA	>1	24.6122	21.9796	-2.6326
K562	En11^2:219757556:C:A:R:wP115	En11	2:219757556:C:A:R:wP115	2	219757556	2:219757556:C:A	115	4.31635626823175	4.92062026711508	0.604263998883332	2.16293118727216	1.72814731200459	>1	NA	NA	NA
K562	En11^2:219826761:T:G:R:wP77	En11	2:219826761:T:G:R:wP77	2	219826761	2:219826761:T:G	77	-0.775336103475863	-1.29079183899115	-0.515455735515286	0.199092907623379	NA	>1	14.1633	14.1633	0
K562	En11^2:220083279:C:T:R:wP114	En11	2:220083279:C:T:R:wP114	2	220083279	2:220083279:C:T	114	2.3847408996639	2.25523942355798	-0.129501476105916	0.145309698629013	0.119750830876117	>5	20.7755	20.7755	0
K562	En11^2:220173035:G:A:R:wP85	En11	2:220173035:G:A:R:wP85	2	220173035	2:220173035:G:A	85	-0.981474331574545	-1.98793201671332	-1.00645768513878	1.03403794200692	NA	>5	31.4388	31.4388	0
K562	En11^2:220173052:C:T:R:wP102	En11	2:220173052:C:T:R:wP102	2	220173052	2:220173052:C:T	102	-0.981474331574545	-1.11984251969516	-0.138368188120615	0.0623825189597399	NA	>5	31.4388	33.6531	2.2143
K562	En11^2:220317865:C:T:R:wP99	En11	2:220317865:C:T:R:wP99	2	220317865	2:220317865:C:T	99	1.08227634321189	1.76230645851004	0.680030115298148	1.45956666119822	1.21097020004227	>5	8.69388	0	-8.69388
K562	En11^2:22035821:T:C:R:wP84	En11	2:22035821:T:C:R:wP84	2	22035821	2:22035821:T:C	84	NA	NA	NA	0	NA	>1	25.5816	25.5816	0
K562	En11^2:220363744:G:A:R:wP110	En11	2:220363744:G:A:R:wP110	2	220363744	2:220363744:G:A	110	1.13865100687743	1.39278031543255	0.254129308555114	0.300666292009542	0.251884745093986	<1	9.03061	10.8061	1.77549
K562	En11^2:221187913:T:G:R:wP125	En11	2:221187913:T:G:R:wP125	2	221187913	2:221187913:T:G	125	1.26324139721137	0.995435142228185	-0.267806254983183	0.327221576364175	NA	>5	16	16	0
K562	En11^2:224330795:A:G:R:wP125	En11	2:224330795:A:G:R:wP125	2	224330795	2:224330795:A:G	125	0.374601905217956	-0.012403275432547	-0.387005180650503	0.673995767681872	NA	>5	NA	NA	NA
K562	En11^2:228377952:A:G:R:wP78	En11	2:228377952:A:G:R:wP78	2	228377952	2:228377952:A:G	78	2.64482850839136	3.00365061940323	0.358822111011877	0.627287727914481	0.529662057172552	>1	5.89796	5.89796	0
K562	En11^2:228678616:G:C:R:wP104	En11	2:228678616:G:C:R:wP104	2	228678616	2:228678616:G:C	104	1.2371051345794	1.85747432506101	0.620369190481615	0.606856903420987	NA	>1	NA	NA	NA
K562	En11^2:228686305:A:C:R:wP95	En11	2:228686305:A:C:R:wP95	2	228686305	2:228686305:A:C	95	NA	1.34549526389348	NA	0	NA	>1	4.26531	4.91837	0.65306
K562	En11^2:229138065:G:A:R:wP83	En11	2:229138065:G:A:R:wP83	2	229138065	2:229138065:G:A	83	1.0961436392713	1.27033495733364	0.174191318062334	0.346686199969842	NA	<1	13.3673	13.3673	0
K562	En11^2:229138097:T:C:R:wP115	En11	2:229138097:T:C:R:wP115	2	229138097	2:229138097:T:C	115	1.0961436392713	1.14160654687191	0.045462907600609	0.251339332254358	NA	>5	13.3673	13.3673	0
K562	En11^2:230925805:G:A:R:wP87	En11	2:230925805:G:A:R:wP87	2	230925805	2:230925805:G:A	87	NA	0.995201291954168	NA	0	NA	<1	22.5714	22.5714	0
K562	En11^2:231248324:G:C:R:wP80	En11	2:231248324:G:C:R:wP80	2	231248324	2:231248324:G:C	80	NA	NA	NA	0	NA	>1	9.41837	9.41837	0
K562	En11^2:231767178:C:G:R:wP96	En11	2:231767178:C:G:R:wP96	2	231767178	2:231767178:C:G	96	3.55815156642912	3.47684599051955	-0.0813055759095689	0.348133709355585	0.292238315356144	>1	NA	NA	NA
K562	En11^2:231770779:G:A:R:wP87	En11	2:231770779:G:A:R:wP87	2	231770779	2:231770779:G:A	87	NA	0.930462562699301	NA	0	NA	<1	8.14286	8.14286	0
K562	En11^2:231770792:C:T:R:wP100	En11	2:231770792:C:T:R:wP100	2	231770792	2:231770792:C:T	100	NA	1.5640753728635	NA	0	NA	>1	8.14286	0	-8.14286
K562	En11^2:231852203:A:C:R:wP100	En11	2:231852203:A:C:R:wP100	2	231852203	2:231852203:A:C	100	NA	2.73203753480981	NA	0	NA	>5	15.2041	13.3061	-1.898
K562	En11^2:231852203:A:C:R:wP106	En11	2:231852203:A:C:R:wP106	2	231852203	2:231852203:A:C	106	NA	3.24767745092388	NA	0	NA	>5	15.2041	13.3061	-1.898
K562	En11^2:231852203:A:C:R:wP112	En11	2:231852203:A:C:R:wP112	2	231852203	2:231852203:A:C	112	NA	3.31848638665318	NA	0	NA	>5	15.2041	13.3061	-1.898
K562	En11^2:231852203:A:C:R:wP118	En11	2:231852203:A:C:R:wP118	2	231852203	2:231852203:A:C	118	2.86055466901595	2.84352007818425	-0.0170345908317016	0.152172996074112	0.125673439793921	>5	15.2041	13.3061	-1.898
K562	En11^2:231852203:A:C:R:wP82	En11	2:231852203:A:C:R:wP82	2	231852203	2:231852203:A:C	82	1.74229434115491	2.00403314181885	0.261738800663931	0.334012553957704	0.280262929406449	>5	15.2041	13.3061	-1.898
K562	En11^2:231852203:A:C:R:wP88	En11	2:231852203:A:C:R:wP88	2	231852203	2:231852203:A:C	88	NA	1.84218161746477	NA	0	NA	>5	15.2041	13.3061	-1.898
K562	En11^2:231852203:A:C:R:wP94	En11	2:231852203:A:C:R:wP94	2	231852203	2:231852203:A:C	94	NA	2.72527175019793	NA	0	NA	>5	15.2041	13.3061	-1.898
K562	En11^2:231852212:G:A:R:wP103	En11	2:231852212:G:A:R:wP103	2	231852212	2:231852212:G:A	103	NA	NA	NA	0	NA	>5	15.2041	21.949	6.7449
K562	En11^2:231852212:G:A:R:wP103	En11	2:231852212:G:A:R:wP103	2	231852212	2:231852212:G:A	103	NA	NA	NA	0	NA	>5	15.2041	8.62245	-6.58165
K562	En11^2:231852212:G:A:R:wP109	En11	2:231852212:G:A:R:wP109	2	231852212	2:231852212:G:A	109	NA	NA	NA	0	NA	>5	15.2041	8.62245	-6.58165
K562	En11^2:231852212:G:A:R:wP109	En11	2:231852212:G:A:R:wP109	2	231852212	2:231852212:G:A	109	NA	NA	NA	0	NA	>5	15.2041	21.949	6.7449
K562	En11^2:231852212:G:A:R:wP115	En11	2:231852212:G:A:R:wP115	2	231852212	2:231852212:G:A	115	NA	3.08781362413409	NA	0	NA	>5	15.2041	8.62245	-6.58165
K562	En11^2:231852212:G:A:R:wP115	En11	2:231852212:G:A:R:wP115	2	231852212	2:231852212:G:A	115	NA	3.08781362413409	NA	0	NA	>5	15.2041	21.949	6.7449
K562	En11^2:231852212:G:A:R:wP121	En11	2:231852212:G:A:R:wP121	2	231852212	2:231852212:G:A	121	NA	NA	NA	0	NA	>5	15.2041	21.949	6.7449
K562	En11^2:231852212:G:A:R:wP121	En11	2:231852212:G:A:R:wP121	2	231852212	2:231852212:G:A	121	NA	NA	NA	0	NA	>5	15.2041	8.62245	-6.58165
K562	En11^2:231852212:G:A:R:wP91	En11	2:231852212:G:A:R:wP91	2	231852212	2:231852212:G:A	91	1.74229434115491	0.499380429498333	-1.24291391165658	0.958577716468948	NA	>5	15.2041	8.62245	-6.58165
K562	En11^2:231852212:G:A:R:wP91	En11	2:231852212:G:A:R:wP91	2	231852212	2:231852212:G:A	91	1.74229434115491	0.499380429498333	-1.24291391165658	0.958577716468948	NA	>5	15.2041	21.949	6.7449
K562	En11^2:231852212:G:A:R:wP97	En11	2:231852212:G:A:R:wP97	2	231852212	2:231852212:G:A	97	NA	1.48606250261883	NA	0	NA	>5	15.2041	21.949	6.7449
K562	En11^2:231852212:G:A:R:wP97	En11	2:231852212:G:A:R:wP97	2	231852212	2:231852212:G:A	97	NA	1.48606250261883	NA	0	NA	>5	15.2041	8.62245	-6.58165
K562	En11^2:231852213:C:T:R:wP104	En11	2:231852213:C:T:R:wP104	2	231852213	2:231852213:C:T	104	NA	NA	NA	0	NA	>5	15.2041	6.61224	-8.59186
K562	En11^2:231852213:C:T:R:wP110	En11	2:231852213:C:T:R:wP110	2	231852213	2:231852213:C:T	110	NA	NA	NA	0	NA	>5	15.2041	6.61224	-8.59186
K562	En11^2:231852213:C:T:R:wP116	En11	2:231852213:C:T:R:wP116	2	231852213	2:231852213:C:T	116	NA	3.10381960121043	NA	0	NA	>5	15.2041	6.61224	-8.59186
K562	En11^2:231852213:C:T:R:wP122	En11	2:231852213:C:T:R:wP122	2	231852213	2:231852213:C:T	122	NA	2.88013095584687	NA	0	NA	>5	15.2041	6.61224	-8.59186
K562	En11^2:231852213:C:T:R:wP92	En11	2:231852213:C:T:R:wP92	2	231852213	2:231852213:C:T	92	1.74229434115491	0.143214505467626	-1.59907983568729	0.72973789694814	NA	>5	15.2041	6.61224	-8.59186
K562	En11^2:231852213:C:T:R:wP98	En11	2:231852213:C:T:R:wP98	2	231852213	2:231852213:C:T	98	NA	1.44864510287308	NA	0	NA	>5	15.2041	6.61224	-8.59186
K562	En11^2:232573469:T:C:R:wP110	En11	2:232573469:T:C:R:wP110	2	232573469	2:232573469:T:C	110	2.76689322481181	2.36291925996396	-0.403973964847852	0.8346477832724	0.704109623075415	>1	0	6.40816	6.40816
K562	En11^2:234886430:T:C:R:wP117	En11	2:234886430:T:C:R:wP117	2	234886430	2:234886430:T:C	117	NA	NA	NA	0	NA	>5	NA	NA	NA
K562	En11^2:235950391:C:T:R:wP87	En11	2:235950391:C:T:R:wP87	2	235950391	2:235950391:C:T	87	-0.0405200550585593	1.02184877815393	1.06236883321249	1.44291288988057	NA	>1	13.4898	13.4898	0
K562	En11^2:236864523:C:T:R:wP115	En11	2:236864523:C:T:R:wP115	2	236864523	2:236864523:C:T	115	0.370511617942693	0.96068765590493	0.590176037962237	0.752828720485191	NA	<1	23.0612	23.0612	0
K562	En11^2:238456553:G:A:R:wP116	En11	2:238456553:G:A:R:wP116	2	238456553	2:238456553:G:A	116	1.54172850366181	1.65613582712871	0.114407323466898	0.252502942208838	NA	<1	15.7551	15.7551	0
K562	En11^2:238472661:G:A:R:wP103	En11	2:238472661:G:A:R:wP103	2	238472661	2:238472661:G:A	103	0.213416236171327	1.80133912036206	1.58792288419073	1.72869695156	1.4166393268294	>1	22.7857	18.102	-4.6837
K562	En11^2:238480743:C:T:R:wP118	En11	2:238480743:C:T:R:wP118	2	238480743	2:238480743:C:T	118	3.42186791186586	3.30230494869644	-0.119562963169416	1.05498440198387	0.886575375600608	<1	4.30612	4.30612	0
K562	En11^2:239214178:C:T:R:wP93	En11	2:239214178:C:T:R:wP93	2	239214178	2:239214178:C:T	93	1.07334931672134	0.239646087658792	-0.833703229062547	0.900118106936926	NA	<1	22.2551	21.0612	-1.1939
K562	En11^2:239464951:C:T:R:wP100	En11	2:239464951:C:T:R:wP100	2	239464951	2:239464951:C:T	100	1.43826348995261	2.57777725983493	1.13951376988233	1.8592333159736	1.51297483921062	>1	20.6224	15.0204	-5.602
K562	En11^2:239464953:T:G:R:wP102	En11	2:239464953:T:G:R:wP102	2	239464953	2:239464953:T:G	102	1.43826348995261	1.5839956932778	0.145732203325194	0.311899609670002	0.26150021883013	>5	20.6224	18.7245	-1.8979
K562	En11^2:239464955:G:A:R:wP104	En11	2:239464955:G:A:R:wP104	2	239464955	2:239464955:G:A	104	1.43826348995261	NA	NA	0	NA	<1	20.6224	12.0306	-8.5918
K562	En11^2:241172357:G:T:R:wP104	En11	2:241172357:G:T:R:wP104	2	241172357	2:241172357:G:T	104	NA	NA	NA	0	NA	>5	4.82653	0	-4.82653
K562	En11^2:241385720:G:A:R:wP77	En11	2:241385720:G:A:R:wP77	2	241385720	2:241385720:G:A	77	1.48063215906185	1.22424111269679	-0.256391046365068	0.445889786159143	0.37540620754831	>1	22.9184	22.9184	0
K562	En11^2:241385726:T:G:R:wP83	En11	2:241385726:T:G:R:wP83	2	241385726	2:241385726:T:G	83	1.48063215906185	-0.321725886228263	-1.80235804529012	1.83767611160486	1.49736887112454	>1	22.9184	22.9184	0
K562	En11^2:241385757:G:A:R:wP114	En11	2:241385757:G:A:R:wP114	2	241385757	2:241385757:G:A	114	1.48063215906185	0.438157670143272	-1.04247448891858	1.31503574697665	1.09773110227317	>1	22.9184	22.9184	0
K562	En11^2:241463317:G:A:R:wP109	En11	2:241463317:G:A:R:wP109	2	241463317	2:241463317:G:A	109	0.662646400028122	2.44280045717032	1.7801540571422	1.87140931227907	1.52196534863125	>1	9.22449	8.03061	-1.19388
K562	En11^2:241668480:G:A:R:wP100	En11	2:241668480:G:A:R:wP100	2	241668480	2:241668480:G:A	100	0.817564453494349	NA	NA	0	NA	>5	4.79592	7.0102	2.21428
K562	En11^2:242033113:T:C:R:wP125	En11	2:242033113:T:C:R:wP125	2	242033113	2:242033113:T:C	125	0.804370635089223	0.714194146570547	-0.0901764885186759	0.0932975397246686	NA	<1	NA	NA	NA
K562	En11^2:242605089:G:A:R:wP102	En11	2:242605089:G:A:R:wP102	2	242605089	2:242605089:G:A	102	2.48140318709308	2.11439249382009	-0.367010693272996	0.774187166498228	0.653382251305025	>5	NA	NA	NA
K562	En11^2:242674803:G:A:R:wP84	En11	2:242674803:G:A:R:wP84	2	242674803	2:242674803:G:A	84	3.06652623600077	3.01792751211311	-0.0485987238876597	0.0032628834644654	0.00270963019582442	>5	9.04082	9.04082	0
K562	En11^2:242824465:G:C:R:wP102	En11	2:242824465:G:C:R:wP102	2	242824465	2:242824465:G:C	102	2.91195063087685	3.10642387939073	0.194473248513876	0.38975772271771	0.327399815607702	<1	NA	NA	NA
K562	En11^2:242824472:G:A:R:wP109	En11	2:242824472:G:A:R:wP109	2	242824472	2:242824472:G:A	109	2.91195063087685	3.38594078095059	0.473990150073742	1.09254295823608	0.917343892311151	>5	NA	NA	NA
K562	En11^2:242824477:C:G:R:wP114	En11	2:242824477:C:G:R:wP114	2	242824477	2:242824477:C:G	114	2.91195063087685	3.12539815967578	0.213447528798926	0.987337301178682	0.830913881560769	>5	NA	NA	NA
K562	En11^2:25474912:C:T:R:wP93	En11	2:25474912:C:T:R:wP93	2	25474912	2:25474912:C:T	93	3.59818924366078	2.89434972056165	-0.703839523099135	1.13506842193952	0.952199056032984	>1	5.20408	0	-5.20408
K562	En11^2:25599915:A:G:R:wP85	En11	2:25599915:A:G:R:wP85	2	25599915	2:25599915:A:G	85	5.3805966232353	5.08632581253543	-0.294270810699863	1.18130437470225	0.990002748304833	<1	14.4898	14.4898	0
K562	En11^2:26241161:G:A:R:wP79	En11	2:26241161:G:A:R:wP79	2	26241161	2:26241161:G:A	79	4.39502417940252	3.49704002981768	-0.897984149584843	5.18294964534954	2.74245294568401	>5	6.12245	6.12245	0
K562	En11^2:26241166:G:A:R:wP84	En11	2:26241166:G:A:R:wP84	2	26241166	2:26241166:G:A	84	4.39502417940252	4.18651677687968	-0.208507402522844	1.04919081997836	0.881716868116425	>5	6.12245	6.12245	0
K562	En11^2:26241194:G:A:R:wP112	En11	2:26241194:G:A:R:wP112	2	26241194	2:26241194:G:A	112	4.39502417940252	3.33743511403056	-1.05758906537196	2.81135452230194	2.13599495451477	<1	6.12245	6.12245	0
K562	En11^2:27357432:C:T:R:wP93	En11	2:27357432:C:T:R:wP93	2	27357432	2:27357432:C:T	93	4.90521691361248	NA	NA	0	NA	>1	NA	NA	NA
K562	En11^2:2778929:A:G:R:wP117	En11	2:2778929:A:G:R:wP117	2	2778929	2:2778929:A:G	117	NA	0.0935866264031103	NA	0	NA	>5	24.5	24.5	0
K562	En11^2:28767081:A:G:R:wP84	En11	2:28767081:A:G:R:wP84	2	28767081	2:28767081:A:G	84	0.0862358106682048	1.29751496272037	1.21127915205217	2.13659848688424	1.71047730371722	<1	NA	NA	NA
K562	En11^2:28789712:T:C:R:wP112	En11	2:28789712:T:C:R:wP112	2	28789712	2:28789712:T:C	112	NA	3.81826695222838	NA	0	NA	<1	6.92857	6.92857	0
K562	En11^2:30134002:C:T:R:wP76	En11	2:30134002:C:T:R:wP76	2	30134002	2:30134002:C:T	76	NA	0.70301498874597	NA	0	NA	>5	21	21	0
K562	En11^2:30134044:C:T:R:wP118	En11	2:30134044:C:T:R:wP118	2	30134044	2:30134044:C:T	118	NA	NA	NA	0	NA	>5	21	21	0
K562	En11^2:30388107:C:A:R:wP79	En11	2:30388107:C:A:R:wP79	2	30388107	2:30388107:C:A	79	1.1103600711934	1.28532188795021	0.174961816756812	0.329306270300635	NA	>1	NA	NA	NA
K562	En11^2:30388107:C:A:R:wP81	En11	2:30388107:C:A:R:wP81	2	30388107	2:30388107:C:A	81	3.29172176944278	0.407002785181289	-2.88471898426149	1.98291294632528	1.60220985835381	>1	NA	NA	NA
K562	En11^2:30608333:C:G:R:wP95	En11	2:30608333:C:G:R:wP95	2	30608333	2:30608333:C:G	95	0.160350077313615	1.52682981062704	1.36647973331342	1.40617672182249	NA	>5	5.91837	22.5714	16.65303
K562	En11^2:30608352:C:T:R:wP114	En11	2:30608352:C:T:R:wP114	2	30608352	2:30608352:C:T	114	0.160350077313615	0.820536461610224	0.660186384296609	0.218038285992702	NA	>5	5.91837	5.91837	0
K562	En11^2:30608355:G:C:R:wP75	En11	2:30608355:G:C:R:wP75	2	30608355	2:30608355:G:C	75	0.191487395565463	-1.30196194020867	-1.49344933577414	1.39790937665409	NA	<1	22.5714	22.5714	0
K562	En11^2:31330710:C:G:R:wP102	En11	2:31330710:C:G:R:wP102	2	31330710	2:31330710:C:G	102	0.0789158543063899	-0.167193362835889	-0.246109217142279	0.308167928936189	NA	>1	24.5306	24.5306	0
K562	En11^2:31330710:C:G:R:wP122	En11	2:31330710:C:G:R:wP122	2	31330710	2:31330710:C:G	122	NA	0.67220327088812	NA	0	NA	>1	24.5306	24.5306	0
K562	En11^2:31330716:T:C:R:wP108	En11	2:31330716:T:C:R:wP108	2	31330716	2:31330716:T:C	108	0.0789158543063899	0.159141975897098	0.0802261215907086	0.0284251705215809	NA	>1	24.5306	24.5306	0
K562	En11^2:32360654:G:T:R:wP78	En11	2:32360654:G:T:R:wP78	2	32360654	2:32360654:G:T	78	3.18107177486748	NA	NA	0	NA	<1	5.21429	5.21429	0
K562	En11^2:32554383:C:T:R:wP87	En11	2:32554383:C:T:R:wP87	2	32554383	2:32554383:C:T	87	NA	NA	NA	0	NA	>1	NA	NA	NA
K562	En11^2:3307494:C:T:R:wP96	En11	2:3307494:C:T:R:wP96	2	3307494	2:3307494:C:T	96	2.48821610771422	2.71677427923886	0.228558171524649	0.710788023938115	0.600683037595184	>5	NA	NA	NA
K562	En11^2:3307508:T:C:R:wP110	En11	2:3307508:T:C:R:wP110	2	3307508	2:3307508:T:C	110	2.48821610771422	2.56703283239833	0.0788167246841143	0.254979036326397	0.213223239428173	>5	0	4.82653	4.82653
K562	En11^2:33716945:T:C:R:wP80	En11	2:33716945:T:C:R:wP80	2	33716945	2:33716945:T:C	80	0.919368052607074	0.525835658145217	-0.393532394461857	0.352935302917621	NA	>1	24.9286	24.9286	0
K562	En11^2:3480563:G:A:R:wP118	En11	2:3480563:G:A:R:wP118	2	3480563	2:3480563:G:A	118	2.00205678043553	1.5001031518189	-0.501953628616624	0.516773553295672	0.436292854644569	>5	4.91837	4.91837	0
K562	En11^2:37423667:A:G:R:wP95	En11	2:37423667:A:G:R:wP95	2	37423667	2:37423667:A:G	95	6.22946558559257	NA	NA	0	NA	<1	0	8.86735	8.86735
K562	En11^2:37423678:A:G:R:wP106	En11	2:37423678:A:G:R:wP106	2	37423678	2:37423678:A:G	106	6.22946558559257	5.65744556615347	-0.572020019439101	2.98004632576732	2.22447918729427	>5	NA	NA	NA
K562	En11^2:37423743:C:T:R:wP87	En11	2:37423743:C:T:R:wP87	2	37423743	2:37423743:C:T	87	2.53686529308431	NA	NA	0	NA	>1	NA	NA	NA
K562	En11^2:37875681:C:T:R:wP118	En11	2:37875681:C:T:R:wP118	2	37875681	2:37875681:C:T	118	1.3379442288903	-0.267757514421153	-1.60570174331145	1.14259991026116	NA	>5	10.0408	10.0408	0
K562	En11^2:39410979:T:C:R:wP77	En11	2:39410979:T:C:R:wP77	2	39410979	2:39410979:T:C	77	-0.274044164083451	0.0798050187066651	0.353849182790116	0.226129433047813	NA	>5	20.6633	20.6633	0
K562	En11^2:39410998:C:T:R:wP96	En11	2:39410998:C:T:R:wP96	2	39410998	2:39410998:C:T	96	-0.274044164083451	0.124734683474914	0.398778847558365	0.120853446322776	NA	>5	20.6633	17.949	-2.7143
K562	En11^2:40085998:G:T:R:wP107	En11	2:40085998:G:T:R:wP107	2	40085998	2:40085998:G:T	107	-0.474912023884978	NA	NA	0	NA	>1	23.3163	15.6224	-7.6939
K562	En11^2:43349290:T:C:R:wP100	En11	2:43349290:T:C:R:wP100	2	43349290	2:43349290:T:C	100	0.767519392925383	NA	NA	0	NA	>5	15.9592	15.5306	-0.428599999999999
K562	En11^2:43358811:C:T:R:wP79	En11	2:43358811:C:T:R:wP79	2	43358811	2:43358811:C:T	79	1.0964247902746	1.10423373016195	0.00780893988734443	0.0906257108459763	NA	>5	5.34694	5.34694	0
K562	En11^2:43358820:C:T:R:wP88	En11	2:43358820:C:T:R:wP88	2	43358820	2:43358820:C:T	88	1.0964247902746	1.02477871516468	-0.0716460751099197	0.239367297458249	NA	>5	5.34694	5.34694	0
K562	En11^2:43358824:A:G:R:wP92	En11	2:43358824:A:G:R:wP92	2	43358824	2:43358824:A:G	92	1.0964247902746	1.06201160508417	-0.0344131851904335	0.0491772442271349	NA	>5	5.34694	6.95918	1.61224
K562	En11^2:43884582:C:G:R:wP99	En11	2:43884582:C:G:R:wP99	2	43884582	2:43884582:C:G	99	2.10531963733456	2.88693480528651	0.781615167951958	1.6601825402531	1.36536678876896	>5	12.5918	4.29592	-8.29588
K562	En11^2:44243626:C:T:R:wP108	En11	2:44243626:C:T:R:wP108	2	44243626	2:44243626:C:T	108	-0.765286069533277	0.294142446308646	1.05942851584192	0.735250965922162	NA	<1	26.3878	23.7551	-2.6327
K562	En11^2:44396785:G:A:R:wP103	En11	2:44396785:G:A:R:wP103	2	44396785	2:44396785:G:A	103	1.85211570849087	1.66185874025765	-0.190256968233214	0.276135479315313	0.231323694212753	>5	4.7551	0	-4.7551
K562	En11^2:45194414:C:T:R:wP99	En11	2:45194414:C:T:R:wP99	2	45194414	2:45194414:C:T	99	NA	NA	NA	0	NA	>5	14.6633	8.08163	-6.58167
K562	En11^2:47137089:G:T:R:wP116	En11	2:47137089:G:T:R:wP116	2	47137089	2:47137089:G:T	116	2.46669003328922	NA	NA	0	NA	<1	4.7551	4.7551	0
K562	En11^2:47271177:A:T:R:wP119	En11	2:47271177:A:T:R:wP119	2	47271177	2:47271177:A:T	119	1.59905747379534	1.85010303245372	0.251045558658378	0.479062946166806	0.403643573615651	>1	5.57143	5.57143	0
K562	En11^2:47367487:C:G:R:wP99	En11	2:47367487:C:G:R:wP99	2	47367487	2:47367487:C:G	99	0.396321530018967	1.20259702101501	0.806275490996047	1.28152407422499	NA	<1	8.04082	18.7449	10.70408
K562	En11^2:47426424:C:T:R:wP99	En11	2:47426424:C:T:R:wP99	2	47426424	2:47426424:C:T	99	0.603704890909369	1.56891559730514	0.965210706395767	1.4890923880432	NA	<1	10	0	-10
K562	En11^2:47499614:G:C:R:wP108	En11	2:47499614:G:C:R:wP108	2	47499614	2:47499614:G:C	108	3.54954770543303	3.50730399500095	-0.0422437104320807	0.285914087749423	0.239349269523695	<1	4.83673	7.29592	2.45919
K562	En11^2:47798629:G:A:R:wP115	En11	2:47798629:G:A:R:wP115	2	47798629	2:47798629:G:A	115	NA	NA	NA	0	NA	>1	27.6122	27.6122	0
K562	En11^2:51259455:G:A:R:wP112	En11	2:51259455:G:A:R:wP112	2	51259455	2:51259455:G:A	112	0.526400720310017	1.76103269101056	1.23463197070054	1.95240600825808	1.580808387289	<1	23.2551	23.2551	0
K562	En11^2:53182395:C:T:R:wP78	En11	2:53182395:C:T:R:wP78	2	53182395	2:53182395:C:T	78	0.76485406024425	0.874949361862193	0.110095301617944	0.181416197852973	NA	>5	20.1633	20.1633	0
K562	En11^2:54897125:C:A:R:wP80	En11	2:54897125:C:A:R:wP80	2	54897125	2:54897125:C:A	80	2.44693339872893	NA	NA	0	NA	>5	6.60204	6.60204	0
K562	En11^2:54897132:G:A:R:wP87	En11	2:54897132:G:A:R:wP87	2	54897132	2:54897132:G:A	87	2.44693339872893	2.20332651741832	-0.243606881310613	0.491178313962784	0.414004420320614	>5	6.60204	6.60204	0
K562	En11^2:56281017:C:G:R:wP98	En11	2:56281017:C:G:R:wP98	2	56281017	2:56281017:C:G	98	NA	1.43128655108744	NA	0	NA	<1	12.3469	5.30612	-7.04078
K562	En11^2:611737:A:G:R:wP120	En11	2:611737:A:G:R:wP120	2	611737	2:611737:A:G	120	0.487665486125051	-0.119265037707296	-0.606930523832347	0.756867201790009	NA	>5	6.69388	6.69388	0
K562	En11^2:611740:G:A:R:wP123	En11	2:611740:G:A:R:wP123	2	611740	2:611740:G:A	123	0.487665486125051	-0.95782396702214	-1.44548945314719	1.57446703643945	NA	>1	6.69388	6.69388	0
K562	En11^2:64212314:C:T:R:wP100	En11	2:64212314:C:T:R:wP100	2	64212314	2:64212314:C:T	100	NA	1.57077240632924	NA	0	NA	>1	8.16327	0	-8.16327
K562	En11^2:64371369:C:G:R:wP102	En11	2:64371369:C:G:R:wP102	2	64371369	2:64371369:C:G	102	NA	2.45127393385745	NA	0	NA	>1	5.56122	5.87755	0.316330000000001
K562	En11^2:64524124:A:G:R:wP124	En11	2:64524124:A:G:R:wP124	2	64524124	2:64524124:A:G	124	-0.0388812134088475	0.046068493026346	0.0849497064351935	0.0301510538590225	NA	>5	5.34694	5.34694	0
K562	En11^2:65100704:C:G:R:wP78	En11	2:65100704:C:G:R:wP78	2	65100704	2:65100704:C:G	78	4.05593865156443	3.94625923742705	-0.109679414137382	1.11473377623463	0.935753542283501	>1	NA	NA	NA
K562	En11^2:65100705:T:G:R:wP79	En11	2:65100705:T:G:R:wP79	2	65100705	2:65100705:T:G	79	4.05593865156443	3.75920430836651	-0.296734343197919	0.900408353251866	0.759202294814779	>1	NA	NA	NA
K562	En11^2:65527642:C:T:R:wP114	En11	2:65527642:C:T:R:wP114	2	65527642	2:65527642:C:T	114	2.47331715871178	1.09183089545592	-1.38148626325586	1.76272035257327	1.44184215414286	>1	6.39796	13.8571	7.45914
K562	En11^2:65527642:C:T:R:wP99	En11	2:65527642:C:T:R:wP99	2	65527642	2:65527642:C:T	99	1.10038645759768	0.553421601901686	-0.546964855695993	1.19026747621176	NA	>1	6.39796	13.8571	7.45914
K562	En11^2:69371401:C:T:R:wP76	En11	2:69371401:C:T:R:wP76	2	69371401	2:69371401:C:T	76	1.22119851854423	0.941511143891729	-0.279687374652497	0.563485562910872	NA	>1	8.26531	8.26531	0
K562	En11^2:70142230:T:C:R:wP81	En11	2:70142230:T:C:R:wP81	2	70142230	2:70142230:T:C	81	3.02946891943556	3.09816792586857	0.0686990064330186	0.0691901266569458	0.0566942930753603	<1	4.52041	4.52041	0
K562	En11^2:70142261:A:C:R:wP112	En11	2:70142261:A:C:R:wP112	2	70142261	2:70142261:A:C	112	3.02946891943556	2.79794603224827	-0.231522887187289	0.649380772647258	0.548512372726852	>1	4.52041	4.52041	0
K562	En11^2:70315448:A:T:R:wP102	En11	2:70315448:A:T:R:wP102	2	70315448	2:70315448:A:T	102	3.63004815577565	3.70314065477074	0.0730924989950879	0.203791667235705	0.169738706594121	>5	NA	NA	NA
K562	En11^2:70914143:C:T:R:wP80	En11	2:70914143:C:T:R:wP80	2	70914143	2:70914143:C:T	80	7.03144139348037	7.237163637963	0.205722244482637	1.01009974871285	0.849664112346425	>1	4.38776	4.38776	0
K562	En11^2:71175645:G:A:R:wP121	En11	2:71175645:G:A:R:wP121	2	71175645	2:71175645:G:A	121	-0.10507467589635	1.48151710858526	1.58659178448161	1.14604570842224	NA	>5	NA	NA	NA
K562	En11^2:71175718:G:T:R:wP77	En11	2:71175718:G:T:R:wP77	2	71175718	2:71175718:G:T	77	5.28888591674668	5.09789739379252	-0.190988522954157	1.73946492527409	1.42480653816983	<1	13.9388	13.9388	0
K562	En11^2:71192319:C:T:R:wP93	En11	2:71192319:C:T:R:wP93	2	71192319	2:71192319:C:T	93	2.32426600589277	2.5452522941618	0.220986288269038	0.214650821297863	0.179034061299227	>1	NA	NA	NA
K562	En11^2:71192331:C:T:R:wP105	En11	2:71192331:C:T:R:wP105	2	71192331	2:71192331:C:T	105	2.32426600589277	2.43806066482376	0.113794658930999	0.273695156640013	0.22923947976266	>1	NA	NA	NA
K562	En11^2:71384828:A:G:R:wP97	En11	2:71384828:A:G:R:wP97	2	71384828	2:71384828:A:G	97	1.87151044185383	2.51728725542227	0.645776813568444	0.231005026606001	NA	>5	11.6429	16.0408	4.3979
K562	En11^2:71448089:C:G:R:wP85	En11	2:71448089:C:G:R:wP85	2	71448089	2:71448089:C:G	85	2.14316582184135	0.920847770036477	-1.22231805180487	1.57344411591312	NA	<1	14.2347	14.2347	0
K562	En11^2:7152833:C:T:R:wP83	En11	2:7152833:C:T:R:wP83	2	7152833	2:7152833:C:T	83	1.22077021671924	2.41756013616864	1.1967899194494	2.25591062911271	1.79214294327166	<1	6.37755	6.37755	0
K562	En11^2:71575643:A:T:R:wP113	En11	2:71575643:A:T:R:wP113	2	71575643	2:71575643:A:T	113	NA	-0.967711983284255	NA	0	NA	>5	27.949	27.949	0
K562	En11^2:71956471:G:A:R:wP103	En11	2:71956471:G:A:R:wP103	2	71956471	2:71956471:G:A	103	1.21370280098641	0.853687282309709	-0.360015518676698	0.384392254981505	NA	>5	NA	NA	NA
K562	En11^2:72789201:G:A:R:wP79	En11	2:72789201:G:A:R:wP79	2	72789201	2:72789201:G:A	79	NA	NA	NA	0	NA	<1	4.45918	4.45918	0
K562	En11^2:73264138:G:C:R:wP83	En11	2:73264138:G:C:R:wP83	2	73264138	2:73264138:G:C	83	3.50580133227451	3.43418459347842	-0.0716167387960875	0.483440778923972	0.407340880544061	>5	20.2755	20.2755	0
K562	En11^2:73926804:C:T:R:wP123	En11	2:73926804:C:T:R:wP123	2	73926804	2:73926804:C:T	123	-0.0347637347172729	0.432191262497623	0.466954997214896	0.259076133498183	NA	>5	18.8673	18.8673	0
K562	En11^2:74369605:A:T:R:wP104	En11	2:74369605:A:T:R:wP104	2	74369605	2:74369605:A:T	104	NA	0.59079962572819	NA	0	NA	<1	15.1122	10.3265	-4.7857
K562	En11^2:75063831:A:G:R:wP120	En11	2:75063831:A:G:R:wP120	2	75063831	2:75063831:A:G	120	NA	NA	NA	0	NA	>1	NA	NA	NA
K562	En11^2:75489228:C:G:R:wP93	En11	2:75489228:C:G:R:wP93	2	75489228	2:75489228:C:G	93	NA	0.114116346926088	NA	0	NA	<1	21.9082	17.4388	-4.4694
K562	En11^2:75850206:C:G:R:wP93	En11	2:75850206:C:G:R:wP93	2	75850206	2:75850206:C:G	93	NA	1.25250078492871	NA	0	NA	>1	15.5816	10.8061	-4.7755
K562	En11^2:75850226:G:A:R:wP113	En11	2:75850226:G:A:R:wP113	2	75850226	2:75850226:G:A	113	NA	NA	NA	0	NA	>5	15.5816	15.5816	0
K562	En11^2:75850226:G:A:R:wP75	En11	2:75850226:G:A:R:wP75	2	75850226	2:75850226:G:A	75	-0.133715128090635	NA	NA	0	NA	>5	15.5816	15.5816	0
K562	En11^2:75850240:A:T:R:wP89	En11	2:75850240:A:T:R:wP89	2	75850240	2:75850240:A:T	89	-0.133715128090635	0.746258842899622	0.879973970990257	0.770134493427776	NA	>5	20.7449	20.7449	0
K562	En11^2:75850271:T:C:R:wP120	En11	2:75850271:T:C:R:wP120	2	75850271	2:75850271:T:C	120	-0.133715128090635	1.65248695372907	1.78620208181971	1.41550434385788	NA	>5	20.7449	20.7449	0
K562	En11^2:7744851:C:A:R:wP87	En11	2:7744851:C:A:R:wP87	2	7744851	2:7744851:C:A	87	0.800039543559648	2.0198917148942	1.21985217133455	1.62740581842958	1.34021411854264	>1	NA	NA	NA
K562	En11^2:7744877:G:A:R:wP113	En11	2:7744877:G:A:R:wP113	2	7744877	2:7744877:G:A	113	0.800039543559648	1.34049197671419	0.540452433154544	0.467411387735215	NA	>1	NA	NA	NA
K562	En11^2:85132983:G:C:R:wP108	En11	2:85132983:G:C:R:wP108	2	85132983	2:85132983:G:C	108	NA	4.72520710919479	NA	0	NA	>1	0	4.40816	4.40816
K562	En11^2:85890121:G:C:R:wP96	En11	2:85890121:G:C:R:wP96	2	85890121	2:85890121:G:C	96	2.61954772559062	3.42980085479964	0.810253129209018	2.57148877876631	1.99568349189394	>1	16.4388	18.0408	1.602
K562	En11^2:85890148:C:A:R:wP123	En11	2:85890148:C:A:R:wP123	2	85890148	2:85890148:C:A	123	2.61954772559062	3.37611551997111	0.756567794380484	1.82767117633507	1.48979731407555	>5	16.4388	16.4388	0
K562	En11^2:86041379:T:G:R:wP97	En11	2:86041379:T:G:R:wP97	2	86041379	2:86041379:T:G	97	3.29678677357972	1.04527596647565	-2.25151080710407	2.43021949726268	1.90540255216142	>5	NA	NA	NA
K562	En11^2:9252239:T:G:R:wP93	En11	2:9252239:T:G:R:wP93	2	9252239	2:9252239:T:G	93	NA	0.112803964206592	NA	0	NA	<1	NA	NA	NA
K562	En11^2:9252247:A:G:R:wP101	En11	2:9252247:A:G:R:wP101	2	9252247	2:9252247:A:G	101	NA	0.472932074529489	NA	0	NA	>5	NA	NA	NA
K562	En11^2:9283017:C:T:R:wP89	En11	2:9283017:C:T:R:wP89	2	9283017	2:9283017:C:T	89	5.18317017547154	5.23841404195825	0.0552438664867161	0.303585402419696	0.254355947788527	>5	6.19388	6.19388	0
K562	En11^2:95951105:T:C:R:wP102	En11	2:95951105:T:C:R:wP102	2	95951105	2:95951105:T:C	102	-0.413756863624068	0.622227934056845	1.03598479768091	1.1420859025008	NA	<1	22.8265	20.6122	-2.2143
K562	En11^2:96011495:C:G:R:wP81	En11	2:96011495:C:G:R:wP81	2	96011495	2:96011495:C:G	81	6.47755275365209	5.64269548825712	-0.834857265394962	2.34876941530621	1.85296092261807	>1	NA	NA	NA
K562	En11^2:96011531:A:C:R:wP117	En11	2:96011531:A:C:R:wP117	2	96011531	2:96011531:A:C	117	6.47755275365209	5.92690660769063	-0.550646145961458	1.99967914460472	1.61379513211775	>5	NA	NA	NA
K562	En11^2:96039942:G:T:R:wP121	En11	2:96039942:G:T:R:wP121	2	96039942	2:96039942:G:T	121	NA	1.57173441913509	NA	0	NA	<1	13.1429	13.1429	0
K562	En11^2:96080029:G:C:R:wP95	En11	2:96080029:G:C:R:wP95	2	96080029	2:96080029:G:C	95	NA	NA	NA	0	NA	<1	5.78571	0	-5.78571
K562	En11^2:96080042:C:T:R:wP108	En11	2:96080042:C:T:R:wP108	2	96080042	2:96080042:C:T	108	NA	NA	NA	0	NA	>1	5.78571	0	-5.78571
K562	En11^2:9705709:G:A:R:wP104	En11	2:9705709:G:A:R:wP104	2	9705709	2:9705709:G:A	104	2.44067155774521	NA	NA	0	NA	>1	16.3163	7.72449	-8.59181
K562	En11^2:97485176:A:C:R:wP97	En11	2:97485176:A:C:R:wP97	2	97485176	2:97485176:A:C	97	4.79279565736893	5.09833280555976	0.305537148190824	2.5795365128602	2.00019953460971	<1	16.2245	8.70408	-7.52042
K562	En11^2:98698587:G:T:R:wP124	En11	2:98698587:G:T:R:wP124	2	98698587	2:98698587:G:T	124	2.83605174122956	1.74360757257568	-1.09244416865388	1.38832945291198	1.15467064954824	>5	19.2959	19.2959	0
K562	En11^2:9910746:A:T:R:wP83	En11	2:9910746:A:T:R:wP83	2	9910746	2:9910746:A:T	83	3.27839130887453	3.03775771102842	-0.240633597846104	0.592543141519944	0.500330400862082	>1	10.5612	10.5612	0
K562	En11^20:10114399:G:A:R:wP116	En11	20:10114399:G:A:R:wP116	20	10114399	20:10114399:G:A	116	NA	-0.052380912464939	NA	0	NA	<1	20.3878	20.3878	0
K562	En11^20:10200255:T:C:R:wP77	En11	20:10200255:T:C:R:wP77	20	10200255	20:10200255:T:C	77	0.159607704402688	NA	NA	0	NA	>1	22.7347	22.7347	0
K562	En11^20:1152323:C:T:R:wP108	En11	20:1152323:C:T:R:wP108	20	1152323	20:1152323:C:T	108	-1.36505445101045	-0.379477913017227	0.98557653799322	0.496624652260371	NA	>5	27.9286	25.2959	-2.6327
K562	En11^20:12828594:T:C:R:wP91	En11	20:12828594:T:C:R:wP91	20	12828594	20:12828594:T:C	91	1.49084782225831	NA	NA	0	NA	>5	22.551	20.5612	-1.9898
K562	En11^20:17064559:C:T:R:wP87	En11	20:17064559:C:T:R:wP87	20	17064559	20:17064559:C:T	87	NA	-2.07001186464364	NA	0	NA	>5	26.6735	26.6735	0
K562	En11^20:17598230:T:C:R:wP97	En11	20:17598230:T:C:R:wP97	20	17598230	20:17598230:T:C	97	3.83005643080848	3.80654764962178	-0.0235087811866941	0.0548099808354694	0.0448217720696781	>5	NA	NA	NA
K562	En11^20:17598240:G:A:R:wP107	En11	20:17598240:G:A:R:wP107	20	17598240	20:17598240:G:A	107	3.83005643080848	3.89792269768013	0.0678662668716488	0.232958534256579	0.194275292711484	>5	NA	NA	NA
K562	En11^20:18568744:C:T:R:wP100	En11	20:18568744:C:T:R:wP100	20	18568744	20:18568744:C:T	100	NA	NA	NA	0	NA	>5	7.77551	8.20408	0.42857
K562	En11^20:18774864:C:T:R:wP80	En11	20:18774864:C:T:R:wP80	20	18774864	20:18774864:C:T	80	NA	1.67951454396686	NA	0	NA	>5	NA	NA	NA
K562	En11^20:18774909:A:G:R:wP125	En11	20:18774909:A:G:R:wP125	20	18774909	20:18774909:A:G	125	NA	2.0028765475776	NA	0	NA	<1	NA	NA	NA
K562	En11^20:19598141:G:C:R:wP94	En11	20:19598141:G:C:R:wP94	20	19598141	20:19598141:G:C	94	1.17733400392378	0.961345772829411	-0.215988231094368	0.248843662062355	NA	>1	9.70408	7.2449	-2.45918
K562	En11^20:1960226:A:G:R:wP90	En11	20:1960226:A:G:R:wP90	20	1960226	20:1960226:A:G	90	-1.75103471456764	-0.0343733309340055	1.71666138363363	0	NA	>5	18.8061	18.8061	0
K562	En11^20:1960246:A:G:R:wP110	En11	20:1960246:A:G:R:wP110	20	1960246	20:1960246:A:G	110	-1.75103471456764	0.57360352533794	2.32463823990558	0	NA	<1	18.8061	17.0306	-1.7755
K562	En11^20:19728759:C:T:R:wP120	En11	20:19728759:C:T:R:wP120	20	19728759	20:19728759:C:T	120	0.37007638855706	NA	NA	0	NA	<1	20.9898	20.9898	0
K562	En11^20:19754380:T:A:R:wP90	En11	20:19754380:T:A:R:wP90	20	19754380	20:19754380:T:A	90	1.91476080870787	0.443585678642557	-1.47117513006531	1.40065122234216	NA	<1	18.5612	18.5612	0
K562	En11^20:19754403:A:G:R:wP113	En11	20:19754403:A:G:R:wP113	20	19754403	20:19754403:A:G	113	1.91476080870787	NA	NA	0	NA	>5	18.5612	18.5612	0
K562	En11^20:22748347:A:G:R:wP109	En11	20:22748347:A:G:R:wP109	20	22748347	20:22748347:A:G	109	2.10471451890566	1.1785081341704	-0.92620638473526	2.96787752849802	2.21822494654599	>5	16.9796	18.1735	1.1939
K562	En11^20:22748358:A:C:R:wP120	En11	20:22748358:A:C:R:wP120	20	22748358	20:22748358:A:C	120	2.10471451890566	0.738412561211467	-1.36630195769419	2.57583026028267	1.9978406056426	>1	16.9796	16.9796	0
K562	En11^20:22786128:A:G:R:wP119	En11	20:22786128:A:G:R:wP119	20	22786128	20:22786128:A:G	119	0.397487251119166	-0.0386227321671273	-0.436109983286293	0.144818528331229	NA	>5	10.449	10.449	0
K562	En11^20:23618427:C:T:R:wP77	En11	20:23618427:C:T:R:wP77	20	23618427	20:23618427:C:T	77	NA	NA	NA	0	NA	>5	7.5102	7.5102	0
K562	En11^20:24558314:C:T:R:wP77	En11	20:24558314:C:T:R:wP77	20	24558314	20:24558314:C:T	77	-0.258586732766069	1.38702758800233	1.6456143207684	2.12715704135614	NA	>1	13.8673	13.8673	0
K562	En11^20:24558314:C:T:R:wP89	En11	20:24558314:C:T:R:wP89	20	24558314	20:24558314:C:T	89	-0.301409870668524	0.776953221282951	1.07836309195147	0	NA	>1	13.8673	13.8673	0
K562	En11^20:25011423:T:C:R:wP94	En11	20:25011423:T:C:R:wP94	20	25011423	20:25011423:T:C	94	0.0588268983526533	0.449764820614769	0.390937922262116	0.0934457235771736	NA	>5	NA	NA	NA
K562	En11^20:25388508:G:A:R:wP122	En11	20:25388508:G:A:R:wP122	20	25388508	20:25388508:G:A	122	2.61205018810466	2.23707241173151	-0.374977776373148	1.19860211694166	1.00395786168309	<1	NA	NA	NA
K562	En11^20:29546941:G:A:R:wP117	En11	20:29546941:G:A:R:wP117	20	29546941	20:29546941:G:A	117	1.39570991306179	0.648931110873727	-0.74677880218806	1.33823922274903	NA	>1	25.5714	25.5714	0
K562	En11^20:30410838:G:A:R:wP120	En11	20:30410838:G:A:R:wP120	20	30410838	20:30410838:G:A	120	2.35620700179947	1.47795752603699	-0.878249475762484	1.19956699957156	1.00467660270346	<1	8.84694	8.84694	0
K562	En11^20:30426530:C:T:R:wP78	En11	20:30426530:C:T:R:wP78	20	30426530	20:30426530:C:T	78	1.56522170489831	1.17863096310994	-0.386590741788368	0.663063118247107	NA	>1	5.55102	5.55102	0
K562	En11^20:30556414:G:A:R:wP112	En11	20:30556414:G:A:R:wP112	20	30556414	20:30556414:G:A	112	-1.10855217746039	0.889491485239802	1.99804366270019	0.201440550682164	NA	>1	30.602	30.602	0
K562	En11^20:31133135:G:C:R:wP102	En11	20:31133135:G:C:R:wP102	20	31133135	20:31133135:G:C	102	1.81549647007276	NA	NA	0	NA	>1	7.47959	0	-7.47959
K562	En11^20:3203563:G:A:R:wP77	En11	20:3203563:G:A:R:wP77	20	3203563	20:3203563:G:A	77	2.10886982185203	2.08374371210741	-0.0251261097446167	0.0605501788832531	0.0493906144782598	>1	8.26531	8.26531	0
K562	En11^20:32234946:G:A:R:wP118	En11	20:32234946:G:A:R:wP118	20	32234946	20:32234946:G:A	118	1.6497886592821	0.705835938838833	-0.943952720443265	1.39205832084369	NA	>1	10.7041	10.7041	0
K562	En11^20:32234946:G:A:R:wP81	En11	20:32234946:G:A:R:wP81	20	32234946	20:32234946:G:A	81	0.846384076908133	0.78549078632078	-0.0608932905873539	0.0635835496270572	NA	>1	10.7041	10.7041	0
K562	En11^20:3230945:A:G:R:wP83	En11	20:3230945:A:G:R:wP83	20	3230945	20:3230945:A:G	83	1.33393108414268	2.18883166403802	0.854900579895335	1.21124865712945	1.01418167843687	>1	9.03061	9.03061	0
K562	En11^20:32454411:G:C:R:wP105	En11	20:32454411:G:C:R:wP105	20	32454411	20:32454411:G:C	105	NA	NA	NA	0	NA	>5	20.0102	22.4694	2.4592
K562	En11^20:32454413:G:A:R:wP107	En11	20:32454413:G:A:R:wP107	20	32454413	20:32454413:G:A	107	NA	1.45229536470806	NA	0	NA	>5	20.0102	14.5408	-5.4694
K562	En11^20:32454424:A:G:R:wP118	En11	20:32454424:A:G:R:wP118	20	32454424	20:32454424:A:G	118	NA	NA	NA	0	NA	>5	20.0102	20.0102	0
K562	En11^20:34329489:C:T:R:wP119	En11	20:34329489:C:T:R:wP119	20	34329489	20:34329489:C:T	119	3.37785186351992	NA	NA	0	NA	<1	NA	NA	NA
K562	En11^20:34490624:C:T:R:wP80	En11	20:34490624:C:T:R:wP80	20	34490624	20:34490624:C:T	80	NA	NA	NA	0	NA	<1	16.7755	16.7755	0
K562	En11^20:34973109:A:G:R:wP83	En11	20:34973109:A:G:R:wP83	20	34973109	20:34973109:A:G	83	-1.29002748333056	-0.280775824738686	1.00925165859187	0.596186341425855	NA	<1	29.1224	30.8163	1.6939
K562	En11^20:35012559:G:C:R:wP76	En11	20:35012559:G:C:R:wP76	20	35012559	20:35012559:G:C	76	-0.794682081135315	-1.19137219489028	-0.396690113754961	0.0780478562107547	NA	>5	21.7959	21.7959	0
K562	En11^20:35415290:G:A:R:wP113	En11	20:35415290:G:A:R:wP113	20	35415290	20:35415290:G:A	113	1.01061758096631	NA	NA	0	NA	>1	24.5306	24.5306	0
K562	En11^20:36007738:T:C:R:wP88	En11	20:36007738:T:C:R:wP88	20	36007738	20:36007738:T:C	88	5.45011748969099	5.47270953841268	0.0225920487216937	0.0826977799146291	0.0677389244841384	>5	5.20408	5.20408	0
K562	En11^20:37075347:C:T:R:wP108	En11	20:37075347:C:T:R:wP108	20	37075347	20:37075347:C:T	108	7.34540672672499	6.82257492212508	-0.522831804599905	2.65151269135402	2.04368384629863	>5	9.37755	6.7449	-2.63265
K562	En11^20:37075351:T:C:R:wP112	En11	20:37075351:T:C:R:wP112	20	37075351	20:37075351:T:C	112	7.34540672672499	6.91408251011103	-0.431324216613954	1.74931542244651	1.43165201665406	<1	9.37755	9.37755	0
K562	En11^20:37309346:T:C:R:wP89	En11	20:37309346:T:C:R:wP89	20	37309346	20:37309346:T:C	89	-0.14339580577316	-1.10844268741297	-0.965046881639808	0.89159202924193	NA	>5	25.4898	25.4898	0
K562	En11^20:37314674:G:A:R:wP88	En11	20:37314674:G:A:R:wP88	20	37314674	20:37314674:G:A	88	-0.310576358499128	-2.83923645217371	-2.52866009367458	0	NA	>5	27.6327	27.6327	0
K562	En11^20:37321356:C:T:R:wP95	En11	20:37321356:C:T:R:wP95	20	37321356	20:37321356:C:T	95	0.828029459871795	1.05431028384536	0.226280823973564	0.695893617157675	NA	<1	NA	NA	NA
K562	En11^20:37321368:C:T:R:wP107	En11	20:37321368:C:T:R:wP107	20	37321368	20:37321368:C:T	107	0.828029459871795	1.20124004998388	0.37321059011208	0.220550301282719	NA	>5	NA	NA	NA
K562	En11^20:37507615:G:A:R:wP82	En11	20:37507615:G:A:R:wP82	20	37507615	20:37507615:G:A	82	NA	-2.09600543220443	NA	0	NA	<1	10.6735	10.6735	0
K562	En11^20:37555086:A:G:R:wP86	En11	20:37555086:A:G:R:wP86	20	37555086	20:37555086:A:G	86	NA	1.97666281535314	NA	0	NA	<1	15.6327	15.6327	0
K562	En11^20:37555100:C:T:R:wP100	En11	20:37555100:C:T:R:wP100	20	37555100	20:37555100:C:T	100	NA	NA	NA	0	NA	>1	15.6327	10.0306	-5.6021
K562	En11^20:37555116:G:C:R:wP116	En11	20:37555116:G:C:R:wP116	20	37555116	20:37555116:G:C	116	NA	2.85666403693408	NA	0	NA	>5	15.6327	15.6327	0
K562	En11^20:3835885:T:C:R:wP86	En11	20:3835885:T:C:R:wP86	20	3835885	20:3835885:T:C	86	2.13602677361916	1.99825971840406	-0.137767055215101	0.627275787956813	0.529662057172552	>1	NA	NA	NA
K562	En11^20:39377042:G:A:R:wP113	En11	20:39377042:G:A:R:wP113	20	39377042	20:39377042:G:A	113	-0.433433894808506	-0.232496166293898	0.200937728514607	0.232909061400884	NA	>5	17.7347	17.7347	0
K562	En11^20:40352367:G:C:R:wP101	En11	20:40352367:G:C:R:wP101	20	40352367	20:40352367:G:C	101	1.38634232835959	0.776965794782024	-0.609376533577567	2.17782122029668	NA	>1	0	4.90816	4.90816
K562	En11^20:40754235:G:C:R:wP107	En11	20:40754235:G:C:R:wP107	20	40754235	20:40754235:G:C	107	NA	4.67592917426963	NA	0	NA	>5	8.68367	0	-8.68367
K562	En11^20:40808603:G:C:R:wP84	En11	20:40808603:G:C:R:wP84	20	40808603	20:40808603:G:C	84	-0.459763665935897	0.133445477407357	0.593209143343254	0.0210868764834867	NA	<1	28.3776	28.3776	0
K562	En11^20:41669261:G:C:R:wP113	En11	20:41669261:G:C:R:wP113	20	41669261	20:41669261:G:C	113	-1.50525827251392	-0.192531010075163	1.31272726243876	0.0612850414206669	NA	>5	23.6735	23.6735	0
K562	En11^20:41669268:A:C:R:wP120	En11	20:41669268:A:C:R:wP120	20	41669268	20:41669268:A:C	120	-1.50525827251392	0.00609283235255117	1.51135110486647	0.0816611773323671	NA	>5	23.6735	23.6735	0
K562	En11^20:42077822:C:A:R:wP98	En11	20:42077822:C:A:R:wP98	20	42077822	20:42077822:C:A	98	NA	1.16754215190684	NA	0	NA	>1	11.7755	0	-11.7755
K562	En11^20:42077828:A:G:R:wP104	En11	20:42077828:A:G:R:wP104	20	42077828	20:42077828:A:G	104	NA	NA	NA	0	NA	>5	11.7755	6.69388	-5.08162
K562	En11^20:42699429:C:A:R:wP78	En11	20:42699429:C:A:R:wP78	20	42699429	20:42699429:C:A	78	0.831605957531921	0.611644245762629	-0.219961711769292	0.227856009647303	NA	>5	9.94898	9.94898	0
K562	En11^20:42699466:A:G:R:wP115	En11	20:42699466:A:G:R:wP115	20	42699466	20:42699466:A:G	115	0.831605957531921	1.51963587322903	0.68802991569711	0.679335197417926	NA	<1	9.94898	9.94898	0
K562	En11^20:42877012:A:G:R:wP119	En11	20:42877012:A:G:R:wP119	20	42877012	20:42877012:A:G	119	-0.639567315557301	-0.588628116980318	0.0509391985769835	0.0202625288571783	NA	<1	28.7857	28.7857	0
K562	En11^20:42877017:C:T:R:wP124	En11	20:42877017:C:T:R:wP124	20	42877017	20:42877017:C:T	124	-0.639567315557301	-2.1032701549431	-1.4637028393858	0	NA	>5	28.7857	28.7857	0
K562	En11^20:43312333:G:C:R:wP117	En11	20:43312333:G:C:R:wP117	20	43312333	20:43312333:G:C	117	1.36957580004045	1.50001809252545	0.130442292485001	0.254057122079339	NA	>5	5.55102	5.55102	0
K562	En11^20:43405835:G:T:R:wP103	En11	20:43405835:G:T:R:wP103	20	43405835	20:43405835:G:T	103	-1.84174550397556	0.683191682558607	2.52493718653417	0	NA	<1	27.6633	17.7755	-9.8878
K562	En11^20:44065594:G:T:R:wP102	En11	20:44065594:G:T:R:wP102	20	44065594	20:44065594:G:T	102	2.10092371611884	2.97641760023789	0.87549388411905	2.35315614505269	1.85582333858903	<1	8.85714	0	-8.85714
K562	En11^20:44065603:T:C:R:wP111	En11	20:44065603:T:C:R:wP111	20	44065603	20:44065603:T:C	111	2.10092371611884	2.81472349409222	0.713799777973386	4.10085890383963	2.64005088435157	>1	8.85714	11.2347	2.37756
K562	En11^20:44651856:T:C:R:wP119	En11	20:44651856:T:C:R:wP119	20	44651856	20:44651856:T:C	119	1.62884615693039	NA	NA	0	NA	>1	5.46939	5.46939	0
K562	En11^20:44669705:C:T:R:wP83	En11	20:44669705:C:T:R:wP83	20	44669705	20:44669705:C:T	83	-1.16364386452117	NA	NA	0	NA	>1	28.4796	28.4796	0
K562	En11^20:44669713:A:G:R:wP91	En11	20:44669713:A:G:R:wP91	20	44669713	20:44669713:A:G	91	-1.16364386452117	-3.32340641131593	-2.15976254679476	0	NA	>1	28.4796	30.8571	2.3775
K562	En11^20:44803287:G:A:R:wP119	En11	20:44803287:G:A:R:wP119	20	44803287	20:44803287:G:A	119	NA	2.55925931676231	NA	0	NA	>5	13.8673	13.8673	0
K562	En11^20:44858260:A:G:R:wP94	En11	20:44858260:A:G:R:wP94	20	44858260	20:44858260:A:G	94	-2.80703653952683	0.413600046549465	3.22063658607629	1.23799859976979	NA	<1	28.1837	24.5204	-3.6633
K562	En11^20:44858388:G:A:R:wP114	En11	20:44858388:G:A:R:wP114	20	44858388	20:44858388:G:A	114	NA	1.31496002081118	NA	0	NA	>1	7.09184	7.09184	0
K562	En11^20:44921898:T:C:R:wP100	En11	20:44921898:T:C:R:wP100	20	44921898	20:44921898:T:C	100	-0.18640437026898	-0.750142748503234	-0.563738378234254	0.0438845198525846	NA	<1	16.8673	16.4388	-0.4285
K562	En11^20:44942257:C:A:R:wP96	En11	20:44942257:C:A:R:wP96	20	44942257	20:44942257:C:A	96	1.49509242755363	1.57762796248805	0.0825355349344261	0.0373145103417201	0.0305748758663717	<1	22.1837	18.8878	-3.2959
K562	En11^20:4544378:C:T:R:wP122	En11	20:4544378:C:T:R:wP122	20	4544378	20:4544378:C:T	122	NA	NA	NA	0	NA	>1	26.7755	26.7755	0
K562	En11^20:45644801:T:C:R:wP115	En11	20:45644801:T:C:R:wP115	20	45644801	20:45644801:T:C	115	2.33326207044928	1.81074840756552	-0.522513662883758	0.837496251019069	0.706513957790168	<1	5.62245	5.62245	0
K562	En11^20:46306676:A:G:R:wP80	En11	20:46306676:A:G:R:wP80	20	46306676	20:46306676:A:G	80	4.55951119965068	4.35688386807071	-0.202627331579971	1.68210261394215	1.38184358077469	>5	NA	NA	NA
K562	En11^20:46923726:C:G:R:wP95	En11	20:46923726:C:G:R:wP95	20	46923726	20:46923726:C:G	95	1.32824171637042	1.84538060996608	0.517138893595659	0.548206559531184	NA	>1	13.2755	6.39796	-6.87754
K562	En11^20:4711755:G:T:R:wP109	En11	20:4711755:G:T:R:wP109	20	4711755	20:4711755:G:T	109	NA	NA	NA	0	NA	>1	22.8878	22.1633	-0.724499999999999
K562	En11^20:4711767:C:G:R:wP121	En11	20:4711767:C:G:R:wP121	20	4711767	20:4711767:C:G	121	NA	1.58227527001984	NA	0	NA	>5	22.8878	22.8878	0
K562	En11^20:48553027:C:T:R:wP89	En11	20:48553027:C:T:R:wP89	20	48553027	20:48553027:C:T	89	4.96146549111864	5.10458373769543	0.14311824657679	0.216478820146775	0.180511816668617	<1	NA	NA	NA
K562	En11^20:48646677:C:T:R:wP79	En11	20:48646677:C:T:R:wP79	20	48646677	20:48646677:C:T	79	NA	4.52003291074353	NA	0	NA	<1	13.3265	13.3265	0
K562	En11^20:48884168:A:C:R:wP82	En11	20:48884168:A:C:R:wP82	20	48884168	20:48884168:A:C	82	NA	NA	NA	0	NA	>1	8.15306	8.15306	0
K562	En11^20:48884195:A:G:R:wP109	En11	20:48884195:A:G:R:wP109	20	48884195	20:48884195:A:G	109	NA	2.62141782575347	NA	0	NA	>1	8.15306	9.34694	1.19388
K562	En11^20:49040176:G:A:R:wP107	En11	20:49040176:G:A:R:wP107	20	49040176	20:49040176:G:A	107	NA	2.83655693901028	NA	0	NA	<1	8.10204	0	-8.10204
K562	En11^20:49242828:G:A:R:wP92	En11	20:49242828:G:A:R:wP92	20	49242828	20:49242828:G:A	92	2.22879560603377	1.58400362705165	-0.644791978982119	0.963693722041111	0.811145226065975	<1	5.11224	0	-5.11224
K562	En11^20:49710938:T:G:R:wP96	En11	20:49710938:T:G:R:wP96	20	49710938	20:49710938:T:G	96	1.88204136451553	2.07814458521076	0.196103220695234	0.193068999375515	0.160651220400748	<1	18.3061	11.1531	-7.153
K562	En11^20:49837880:T:C:R:wP122	En11	20:49837880:T:C:R:wP122	20	49837880	20:49837880:T:C	122	0.882400184389997	0.91018786502494	0.0277876806349434	0.0894853990505868	NA	<1	20.2653	20.2653	0
K562	En11^20:49923299:G:C:R:wP90	En11	20:49923299:G:C:R:wP90	20	49923299	20:49923299:G:C	90	0.325998306406324	2.30608561741219	1.98008731100586	1.88935169272214	1.53525011260689	>5	8.5102	8.5102	0
K562	En11^20:49952217:G:A:R:wP106	En11	20:49952217:G:A:R:wP106	20	49952217	20:49952217:G:A	106	2.39069169067828	NA	NA	0	NA	>5	5.05102	0	-5.05102
K562	En11^20:49988935:G:A:R:wP80	En11	20:49988935:G:A:R:wP80	20	49988935	20:49988935:G:A	80	1.8645479030321	2.24283479939543	0.378286896363321	0.61922270383769	0.522855362641137	>5	9.94898	8.2551	-1.69388
K562	En11^20:49988935:G:A:R:wP96	En11	20:49988935:G:A:R:wP96	20	49988935	20:49988935:G:A	96	2.48082781223476	2.59489314793103	0.11406533569627	0.471840965807391	0.397592999835952	>5	9.94898	8.2551	-1.69388
K562	En11^20:49988967:C:T:R:wP112	En11	20:49988967:C:T:R:wP112	20	49988967	20:49988967:C:T	112	1.8645479030321	2.69766722795429	0.833119324922182	2.47578969861357	1.9353361709628	>1	5.10204	5.10204	0
K562	En11^20:49988968:A:G:R:wP113	En11	20:49988968:A:G:R:wP113	20	49988968	20:49988968:A:G	113	1.8645479030321	2.05792104488989	0.19337314185779	0.312392560025293	0.261977120759355	>5	5.10204	5.10204	0
K562	En11^20:50022236:C:T:R:wP93	En11	20:50022236:C:T:R:wP93	20	50022236	20:50022236:C:T	93	-0.0462001757145939	NA	NA	0	NA	<1	24.7857	20.7959	-3.9898
K562	En11^20:50228092:C:T:R:wP83	En11	20:50228092:C:T:R:wP83	20	50228092	20:50228092:C:T	83	1.33295901460604	0.603126686753433	-0.729832327852605	1.06152640183562	NA	>5	20.3367	20.3367	0
K562	En11^20:52613806:C:T:R:wP108	En11	20:52613806:C:T:R:wP108	20	52613806	20:52613806:C:T	108	NA	NA	NA	0	NA	>5	16.3265	13.6939	-2.6326
K562	En11^20:5491294:T:C:R:wP91	En11	20:5491294:T:C:R:wP91	20	5491294	20:5491294:T:C	91	0.825521046860331	NA	NA	0	NA	>5	22.102	20.1122	-1.9898
K562	En11^20:57397994:T:C:R:wP108	En11	20:57397994:T:C:R:wP108	20	57397994	20:57397994:T:C	108	1.59338150797745	1.52689170200461	-0.0664898059728398	0.193594508422125	0.161046712283851	>5	20.4898	16.8265	-3.6633
K562	En11^20:57637266:A:G:R:wP113	En11	20:57637266:A:G:R:wP113	20	57637266	20:57637266:A:G	113	NA	0.619418546257868	NA	0	NA	<1	22.4592	22.4592	0
K562	En11^20:57713382:C:A:R:wP93	En11	20:57713382:C:A:R:wP93	20	57713382	20:57713382:C:A	93	1.05050232333499	0.889946415224645	-0.160555908110342	0.568605058246309	NA	>1	20.3571	19.6327	-0.724399999999999
K562	En11^20:57713383:G:A:R:wP94	En11	20:57713383:G:A:R:wP94	20	57713383	20:57713383:G:A	94	1.05050232333499	NA	NA	0	NA	>1	20.3571	17.7245	-2.6326
K562	En11^20:5892419:G:C:R:wP103	En11	20:5892419:G:C:R:wP103	20	5892419	20:5892419:G:C	103	0.77098018361732	0.291696151033949	-0.479284032583372	2.37673030622222	NA	>1	30.5306	30.5306	0
K562	En11^20:59164869:C:T:R:wP108	En11	20:59164869:C:T:R:wP108	20	59164869	20:59164869:C:T	108	-1.78305515223214	NA	NA	0	NA	>5	25.9082	23.2755	-2.6327
K562	En11^20:59164869:C:T:R:wP81	En11	20:59164869:C:T:R:wP81	20	59164869	20:59164869:C:T	81	NA	NA	NA	0	NA	>5	25.9082	23.2755	-2.6327
K562	En11^20:59164873:C:G:R:wP112	En11	20:59164873:C:G:R:wP112	20	59164873	20:59164873:C:G	112	-1.78305515223214	NA	NA	0	NA	>5	25.9082	25.9082	0
K562	En11^20:59164873:C:G:R:wP85	En11	20:59164873:C:G:R:wP85	20	59164873	20:59164873:C:G	85	NA	NA	NA	0	NA	>5	25.9082	25.9082	0
K562	En11^20:59496262:C:T:R:wP100	En11	20:59496262:C:T:R:wP100	20	59496262	20:59496262:C:T	100	2.78852580353812	1.38148125010219	-1.40704455343592	1.83456759191921	1.49485435471014	>1	9.43878	24.7143	15.27552
K562	En11^20:59496278:T:C:R:wP116	En11	20:59496278:T:C:R:wP116	20	59496278	20:59496278:T:C	116	2.78852580353812	1.18450584365891	-1.60401995987921	2.19145562897021	1.74755484998331	>1	24.7143	24.7143	0
K562	En11^20:59496278:T:C:R:wP89	En11	20:59496278:T:C:R:wP89	20	59496278	20:59496278:T:C	89	0.562069467642867	1.59652439057733	1.03445492293447	1.09439163911952	NA	>1	24.7143	24.7143	0
K562	En11^20:59496294:C:T:R:wP105	En11	20:59496294:C:T:R:wP105	20	59496294	20:59496294:C:T	105	0.562069467642867	-0.941788667146728	-1.5038581347896	3.393338523957	NA	>5	24.7143	31.4592	6.7449
K562	En11^20:59496300:A:G:R:wP111	En11	20:59496300:A:G:R:wP111	20	59496300	20:59496300:A:G	111	0.562069467642867	2.12695256388682	1.56488309624396	1.87271854933061	1.52275397511104	>1	24.7143	22.7347	-1.9796
K562	En11^20:59617750:T:C:R:wP92	En11	20:59617750:T:C:R:wP92	20	59617750	20:59617750:T:C	92	0.223665567264198	0.174819850630897	-0.0488457166333015	0.0702260975095935	NA	<1	5.85714	6.72449	0.86735
K562	En11^20:59906930:C:T:R:wP112	En11	20:59906930:C:T:R:wP112	20	59906930	20:59906930:C:T	112	0.660047599132587	0.927479859556954	0.267432260424367	0.579205188558435	NA	<1	23.5306	23.5306	0
K562	En11^20:60105961:G:A:R:wP121	En11	20:60105961:G:A:R:wP121	20	60105961	20:60105961:G:A	121	-0.249315225821401	-1.82084351263333	-1.57152828681193	0	NA	>5	8.62245	8.62245	0
K562	En11^20:60183487:A:G:R:wP80	En11	20:60183487:A:G:R:wP80	20	60183487	20:60183487:A:G	80	-0.992604125810369	-0.27364641457205	0.71895771123832	1.56632786591332	NA	>1	4.2551	4.2551	0
K562	En11^20:60527243:G:C:R:wP121	En11	20:60527243:G:C:R:wP121	20	60527243	20:60527243:G:C	121	NA	NA	NA	0	NA	<1	26.3367	26.3367	0
K562	En11^20:61372916:G:A:R:wP82	En11	20:61372916:G:A:R:wP82	20	61372916	20:61372916:G:A	82	0.562829037007418	0.0865954006456447	-0.476233636361773	0.645133948851656	NA	>5	23.7959	23.7959	0
K562	En11^20:61372929:T:C:R:wP95	En11	20:61372929:T:C:R:wP95	20	61372929	20:61372929:T:C	95	0.562829037007418	-0.362829680567199	-0.925658717574617	1.2398651575445	NA	>5	23.7959	29.2653	5.4694
K562	En11^20:61603786:T:G:R:wP77	En11	20:61603786:T:G:R:wP77	20	61603786	20:61603786:T:G	77	3.62754611584748	3.59232713206607	-0.0352189837814105	0.0885508191429732	0.072510910277908	<1	8.47959	8.47959	0
K562	En11^20:61713811:A:G:R:wP94	En11	20:61713811:A:G:R:wP94	20	61713811	20:61713811:A:G	94	NA	2.29721581939699	NA	0	NA	>1	10.3367	6.67347	-3.66323
K562	En11^20:61810331:T:C:R:wP83	En11	20:61810331:T:C:R:wP83	20	61810331	20:61810331:T:C	83	NA	NA	NA	0	NA	<1	28.7551	28.7551	0
K562	En11^20:61810338:C:T:R:wP90	En11	20:61810338:C:T:R:wP90	20	61810338	20:61810338:C:T	90	NA	NA	NA	0	NA	>1	28.7551	28.7551	0
K562	En11^20:61810418:G:A:R:wP93	En11	20:61810418:G:A:R:wP93	20	61810418	20:61810418:G:A	93	NA	NA	NA	0	NA	>5	9.94898	10.2653	0.316319999999999
K562	En11^20:62089233:G:A:R:wP83	En11	20:62089233:G:A:R:wP83	20	62089233	20:62089233:G:A	83	1.67377385061416	1.53999745885435	-0.133776391759811	0.291701711209678	0.244243849045109	>1	8.14286	8.14286	0
K562	En11^20:62089272:G:A:R:wP122	En11	20:62089272:G:A:R:wP122	20	62089272	20:62089272:G:A	122	1.67377385061416	2.31115717242712	0.637383321812962	1.87647394492538	1.52565395958914	>1	8.14286	8.14286	0
K562	En11^20:62089403:A:T:R:wP103	En11	20:62089403:A:T:R:wP103	20	62089403	20:62089403:A:T	103	1.60433757112953	1.11920581868913	-0.485131752440402	0.449746562391495	NA	<1	7.82653	6.82653	-1
K562	En11^20:62092904:T:G:R:wP80	En11	20:62092904:T:G:R:wP80	20	62092904	20:62092904:T:G	80	0.468925972760566	NA	NA	0	NA	<1	5.59184	5.59184	0
K562	En11^20:62656080:G:A:R:wP82	En11	20:62656080:G:A:R:wP82	20	62656080	20:62656080:G:A	82	1.05962027099434	1.04749538577947	-0.0121248852148688	0.0392433931792722	NA	<1	24.2755	24.2755	0
K562	En11^20:8312800:C:T:R:wP98	En11	20:8312800:C:T:R:wP98	20	8312800	20:8312800:C:T	98	2.81491100435919	2.71636997579407	-0.0985410285651174	0.291020013972018	0.243643177157773	>5	10.4592	15.5408	5.0816
K562	En11^20:859606:C:T:R:wP124	En11	20:859606:C:T:R:wP124	20	859606	20:859606:C:T	124	-1.76438572063853	-1.44981710228565	0.314568618352874	0.368174902697395	NA	>1	28.5918	28.5918	0
K562	En11^20:9334437:A:C:R:wP110	En11	20:9334437:A:C:R:wP110	20	9334437	20:9334437:A:C	110	0.957426024689739	1.83311272292664	0.875686698236905	1.52497219302467	1.26107534280983	<1	18.602	15.9388	-2.6632
K562	En11^20:9641084:C:T:R:wP114	En11	20:9641084:C:T:R:wP114	20	9641084	20:9641084:C:T	114	NA	-0.84378494500451	NA	0	NA	>1	29.2653	29.2653	0
K562	En11^21:22603196:A:G:R:wP104	En11	21:22603196:A:G:R:wP104	21	22603196	21:22603196:A:G	104	NA	NA	NA	0	NA	>1	22.6327	17.551	-5.0817
K562	En11^21:24895277:G:C:R:wP110	En11	21:24895277:G:C:R:wP110	21	24895277	21:24895277:G:C	110	NA	NA	NA	0	NA	>1	24.8061	26.3469	1.5408
K562	En11^21:32958570:G:T:R:wP97	En11	21:32958570:G:T:R:wP97	21	32958570	21:32958570:G:T	97	NA	4.96880536274201	NA	0	NA	>1	12.2755	5.37755	-6.89795
K562	En11^21:33032062:C:T:R:wP99	En11	21:33032062:C:T:R:wP99	21	33032062	21:33032062:C:T	99	0.548361957543311	1.48497529941124	0.936613341867927	1.40125780137539	NA	<1	4.39796	0	-4.39796
K562	En11^21:33878279:T:C:R:wP90	En11	21:33878279:T:C:R:wP90	21	33878279	21:33878279:T:C	90	0.646557648647188	1.08782995327887	0.441272304631683	0.40217444357289	NA	<1	13.6837	13.6837	0
K562	En11^21:34231127:C:T:R:wP85	En11	21:34231127:C:T:R:wP85	21	34231127	21:34231127:C:T	85	1.10530435326189	1.17330623178812	0.068001878526224	0.0363027478973661	NA	>1	20.0204	20.0204	0
K562	En11^21:35749746:G:T:R:wP104	En11	21:35749746:G:T:R:wP104	21	35749746	21:35749746:G:T	104	1.85544099809738	0.965452642630742	-0.889988355466639	0.7293732852436	NA	>5	20.6939	11.3776	-9.3163
K562	En11^21:35882949:C:A:R:wP123	En11	21:35882949:C:A:R:wP123	21	35882949	21:35882949:C:A	123	NA	4.23761904746184	NA	0	NA	>5	6.26531	6.26531	0
K562	En11^21:35882949:C:A:R:wP81	En11	21:35882949:C:A:R:wP81	21	35882949	21:35882949:C:A	81	4.02253620319731	4.22608454611823	0.203548342920918	0.845798441998273	0.713422875609999	>5	6.26531	6.26531	0
K562	En11^21:35883021:G:A:R:wP92	En11	21:35883021:G:A:R:wP92	21	35883021	21:35883021:G:A	92	3.88139129340334	4.44359039906095	0.562199105657612	1.46859728462064	1.21794429668863	>5	5.36735	6.26531	0.89796
K562	En11^21:35883030:G:A:R:wP101	En11	21:35883030:G:A:R:wP101	21	35883030	21:35883030:G:A	101	3.88139129340334	4.24744012154443	0.366048828141094	0.860442324250459	0.725734656772153	>5	5.36735	6.26531	0.89796
K562	En11^21:35883036:C:T:R:wP107	En11	21:35883036:C:T:R:wP107	21	35883036	21:35883036:C:T	107	3.88139129340334	4.59706668044907	0.715675387045731	1.79206950315147	1.46327744425028	<1	5.36735	5.36735	0
K562	En11^21:37136590:T:C:R:wP101	En11	21:37136590:T:C:R:wP101	21	37136590	21:37136590:T:C	101	0.813312148885614	1.7724462800562	0.959134131170584	1.36783835241371	NA	>5	11.6531	10.6939	-0.959200000000001
K562	En11^21:39286695:T:C:R:wP124	En11	21:39286695:T:C:R:wP124	21	39286695	21:39286695:T:C	124	0.472150654225011	0.0921383637007953	-0.380012290524215	0.807317494595004	NA	>5	26.6429	26.6429	0
K562	En11^21:40742586:G:A:R:wP121	En11	21:40742586:G:A:R:wP121	21	40742586	21:40742586:G:A	121	3.51631240041171	1.85779592414058	-1.65851647627112	1.53195423489855	1.26638927235839	>1	7.73469	7.73469	0
K562	En11^21:41672394:G:A:R:wP88	En11	21:41672394:G:A:R:wP88	21	41672394	21:41672394:G:A	88	0.508150414336571	0.0692036622291663	-0.438946752107405	1.06399924688383	NA	>5	10	10	0
K562	En11^21:43396195:C:G:R:wP92	En11	21:43396195:C:G:R:wP92	21	43396195	21:43396195:C:G	92	0.362448465325349	-0.190453135864196	-0.552901601189544	0.797606025623688	NA	<1	21.9286	23.4694	1.5408
K562	En11^21:43685041:C:T:R:wP79	En11	21:43685041:C:T:R:wP79	21	43685041	21:43685041:C:T	79	0.684222410479769	0.293554071341941	-0.390668339137828	0.53079154018234	NA	>1	7.84694	7.84694	0
K562	En11^21:43850177:C:T:R:wP100	En11	21:43850177:C:T:R:wP100	21	43850177	21:43850177:C:T	100	0.750345464125492	2.67789304747411	1.92754758334862	4.4035813085958	2.70022537133304	>1	26.9388	21.3367	-5.6021
K562	En11^21:43980455:C:T:R:wP93	En11	21:43980455:C:T:R:wP93	21	43980455	21:43980455:C:T	93	2.11879672065525	2.31867309306494	0.199876372409692	0.33551488799075	0.281521937772168	<1	11.2551	10.0612	-1.1939
K562	En11^21:44313735:G:A:R:wP113	En11	21:44313735:G:A:R:wP113	21	44313735	21:44313735:G:A	113	NA	NA	NA	0	NA	>1	8.72449	8.72449	0
K562	En11^21:44631553:G:A:R:wP94	En11	21:44631553:G:A:R:wP94	21	44631553	21:44631553:G:A	94	2.44027566335388	2.40913128092475	-0.0311443824291335	0.0236386209894757	0.0193592570786177	>5	7.72449	5.09184	-2.63265
K562	En11^21:44742905:C:G:R:wP115	En11	21:44742905:C:G:R:wP115	21	44742905	21:44742905:C:G	115	-0.518237420598472	0.995744907444564	1.51398232804304	0.560881795909509	NA	>1	26.7551	26.7551	0
K562	En11^21:45148625:G:C:R:wP102	En11	21:45148625:G:C:R:wP102	21	45148625	21:45148625:G:C	102	4.02023668647132	4.17711344472432	0.156876758253003	0.675995420243855	0.571488645772225	<1	NA	NA	NA
K562	En11^21:45567243:C:T:R:wP122	En11	21:45567243:C:T:R:wP122	21	45567243	21:45567243:C:T	122	3.0360879453541	2.55597642465852	-0.48011152069558	1.7327627292355	1.41958972201075	>1	12.8265	12.8265	0
K562	En11^21:45616275:G:C:R:wP103	En11	21:45616275:G:C:R:wP103	21	45616275	21:45616275:G:C	103	5.29285877870208	5.32876167839086	0.0359028996887831	0.0571496593775285	0.0467518354133425	>5	7.55102	0	-7.55102
K562	En11^21:46487635:C:G:R:wP89	En11	21:46487635:C:G:R:wP89	21	46487635	21:46487635:C:G	89	4.86477433073289	5.16361948978581	0.298845159052919	0.841330779961282	0.709768499357315	>1	8.81633	8.81633	0
K562	En11^21:46489345:G:A:R:wP121	En11	21:46489345:G:A:R:wP121	21	46489345	21:46489345:G:A	121	NA	1.03535971669211	NA	0	NA	>1	15.602	15.602	0
K562	En11^21:46808013:G:A:R:wP79	En11	21:46808013:G:A:R:wP79	21	46808013	21:46808013:G:A	79	0.811535599602422	1.40366690586614	0.592131306263715	0.66626581446484	NA	>5	14.3673	14.3673	0
K562	En11^21:46808022:G:T:R:wP88	En11	21:46808022:G:T:R:wP88	21	46808022	21:46808022:G:T	88	0.811535599602422	NA	NA	0	NA	<1	14.3673	14.3673	0
K562	En11^21:46808040:C:A:R:wP106	En11	21:46808040:C:A:R:wP106	21	46808040	21:46808040:C:A	106	0.811535599602422	0.994145394769165	0.182609795166743	0.31279421331188	NA	>1	14.3673	13.2551	-1.1122
K562	En11^21:46847870:G:A:R:wP88	En11	21:46847870:G:A:R:wP88	21	46847870	21:46847870:G:A	88	4.76613098046481	4.62691364656462	-0.139217333900191	0.904095411270268	0.762237296504837	>1	11.2041	11.2041	0
K562	En11^21:47065955:C:T:R:wP114	En11	21:47065955:C:T:R:wP114	21	47065955	21:47065955:C:T	114	-1.20640026596954	-1.74083740666293	-0.534437140693393	0.528677742831831	NA	>1	28.1633	28.1633	0
K562	En11^21:47306028:A:G:R:wP85	En11	21:47306028:A:G:R:wP85	21	47306028	21:47306028:A:G	85	1.16170235973134	0.0639192290918056	-1.09778313063953	2.02435591483569	NA	>5	12.5	12.5	0
K562	En11^21:47306047:A:G:R:wP104	En11	21:47306047:A:G:R:wP104	21	47306047	21:47306047:A:G	104	1.16170235973134	0.541883676576136	-0.619818683155202	0.652842173351345	NA	>5	12.5	7.41837	-5.08163
K562	En11^21:47306056:A:G:R:wP113	En11	21:47306056:A:G:R:wP113	21	47306056	21:47306056:A:G	113	1.16170235973134	0.131140440807109	-1.03056191892423	1.32288362945	NA	>5	12.5	12.5	0
K562	En11^21:47314553:C:G:R:wP104	En11	21:47314553:C:G:R:wP104	21	47314553	21:47314553:C:G	104	1.59153073867453	1.11618178785375	-0.475348950820779	0.639150909142653	0.53977607559094	>1	11.8673	18.9082	7.0409
K562	En11^21:47314553:C:T:R:wP104	En11	21:47314553:C:T:R:wP104	21	47314553	21:47314553:C:T	104	1.59153073867453	1.58606706704671	-0.00546367162781958	0.00612367159354101	0.00495108065351976	>1	11.8673	9.59184	-2.27546
K562	En11^22:17539229:C:T:R:wP108	En11	22:17539229:C:T:R:wP108	22	17539229	22:17539229:C:T	108	1.13663743354916	0.96319025290001	-0.173447180649145	0.311913254366747	NA	<1	9.40816	6.77551	-2.63265
K562	En11^22:17601438:G:T:R:wP103	En11	22:17601438:G:T:R:wP103	22	17601438	22:17601438:G:T	103	NA	0.439049954862884	NA	0	NA	>1	6.08163	17.97959	11.89796
K562	En11^22:17671949:C:T:R:wP89	En11	22:17671949:C:T:R:wP89	22	17671949	22:17671949:C:T	89	1.77658474524576	0.891602349505341	-0.884982395740423	2.04396067409805	1.64549162208831	<1	14.3776	14.3776	0
K562	En11^22:18301084:G:A:R:wP101	En11	22:18301084:G:A:R:wP101	22	18301084	22:18301084:G:A	101	3.89351985918446	3.97622704878937	0.0827071896049052	0.172851765095056	0.143364945994556	<1	12.2551	13.2143	0.959199999999999
K562	En11^22:18371835:A:C:R:wP79	En11	22:18371835:A:C:R:wP79	22	18371835	22:18371835:A:C	79	2.48344883583208	2.75995044149415	0.276501605662073	0.548520948943509	0.463197603050388	<1	15.9796	15.9796	0
K562	En11^22:19810351:T:C:R:wP76	En11	22:19810351:T:C:R:wP76	22	19810351	22:19810351:T:C	76	0.413156599315401	1.06069565556898	0.647539056253578	0.684498683990017	NA	>1	17.3571	9.83673	-7.52037
K562	En11^22:19810351:T:C:R:wP96	En11	22:19810351:T:C:R:wP96	22	19810351	22:19810351:T:C	96	1.17995871921647	1.03592257530653	-0.14403614390994	0.119254360497146	NA	>1	17.3571	9.83673	-7.52037
K562	En11^22:19832033:C:T:R:wP125	En11	22:19832033:C:T:R:wP125	22	19832033	22:19832033:C:T	125	1.78418804325787	1.20185547540639	-0.582332567851482	0.659718958711989	NA	>1	5.90816	5.90816	0
K562	En11^22:21158316:C:A:R:wP116	En11	22:21158316:C:A:R:wP116	22	21158316	22:21158316:C:A	116	-0.0320964630963978	0.957864483141235	0.989960946237632	1.08814770724408	NA	<1	5.66327	5.66327	0
K562	En11^22:21364056:C:T:R:wP87	En11	22:21364056:C:T:R:wP87	22	21364056	22:21364056:C:T	87	-0.467107912655646	NA	NA	0	NA	<1	27.4388	27.4388	0
K562	En11^22:22400882:T:C:R:wP125	En11	22:22400882:T:C:R:wP125	22	22400882	22:22400882:T:C	125	1.17699302689122	1.46658249766485	0.289589470773635	0.538459416970569	NA	>5	17.4286	17.4286	0
K562	En11^22:23052343:C:T:R:wP96	En11	22:23052343:C:T:R:wP96	22	23052343	22:23052343:C:T	96	1.69569728508763	0.292677346758085	-1.40301993832954	1.81483468827204	1.48015338448788	>1	15.3673	22.8878	7.5205
K562	En11^22:23397128:G:A:R:wP117	En11	22:23397128:G:A:R:wP117	22	23397128	22:23397128:G:A	117	2.08966739532721	1.01404848693525	-1.07561890839196	1.55187734286433	1.2817054962412	<1	7.89796	7.89796	0
K562	En11^22:23747079:G:A:R:wP103	En11	22:23747079:G:A:R:wP103	22	23747079	22:23747079:G:A	103	-0.789471183164279	-0.854857337642976	-0.0653861544786971	0.330832036266903	NA	>5	12.7755	8.09184	-4.68366
K562	En11^22:23902593:T:C:R:wP83	En11	22:23902593:T:C:R:wP83	22	23902593	22:23902593:T:C	83	NA	NA	NA	0	NA	>5	18.8469	18.8469	0
K562	En11^22:24012842:C:A:R:wP92	En11	22:24012842:C:A:R:wP92	22	24012842	22:24012842:C:A	92	1.26650020182366	0.0566879401462281	-1.20981226167743	1.00171610125229	NA	<1	19.2653	16.7653	-2.5
K562	En11^22:24384219:G:A:R:wP107	En11	22:24384219:G:A:R:wP107	22	24384219	22:24384219:G:A	107	3.95438854060123	1.61089755931551	-2.34349098128572	2.63145850093155	2.0321335140679	>1	8.16327	0	-8.16327
K562	En11^22:25239204:G:A:R:wP91	En11	22:25239204:G:A:R:wP91	22	25239204	22:25239204:G:A	91	0.152108250147024	1.1482209800892	0.996112729942174	2.20239246298758	NA	<1	9.89796	7.52041	-2.37755
K562	En11^22:25239228:G:A:R:wP115	En11	22:25239228:G:A:R:wP115	22	25239228	22:25239228:G:A	115	0.152108250147024	0.266221170895285	0.114112920748261	0.309109510558737	NA	>1	9.89796	9.89796	0
K562	En11^22:25272064:C:T:R:wP108	En11	22:25272064:C:T:R:wP108	22	25272064	22:25272064:C:T	108	0.59268478927862	1.87925002217199	1.28656523289337	2.43449010759206	1.90804335788659	>1	28.1122	25.4796	-2.6326
K562	En11^22:25798632:C:G:R:wP124	En11	22:25798632:C:G:R:wP124	22	25798632	22:25798632:C:G	124	1.40124831956234	1.33108272176045	-0.07016559780189	0.117877464187207	NA	>5	20.2347	20.2347	0
K562	En11^22:26170355:T:A:R:wP105	En11	22:26170355:T:A:R:wP105	22	26170355	22:26170355:T:A	105	1.68419711985667	1.16393812223601	-0.520258997620663	1.66520071820347	1.36905878951045	<1	9.11224	0	-9.11224
K562	En11^22:26170362:G:T:R:wP112	En11	22:26170362:G:T:R:wP112	22	26170362	22:26170362:G:T	112	1.68419711985667	1.41558112098005	-0.268615998876626	0.482404579506907	0.406474912581788	>1	9.11224	9.11224	0
K562	En11^22:26475176:C:T:R:wP107	En11	22:26475176:C:T:R:wP107	22	26475176	22:26475176:C:T	107	0.401852224956095	0.670924817646279	0.269072592690184	0.506061581043619	NA	>1	22.102	16.3367	-5.7653
K562	En11^22:26908433:C:T:R:wP90	En11	22:26908433:C:T:R:wP90	22	26908433	22:26908433:C:T	90	5.41199540615627	5.41128387921311	-0.000711526943158347	0.0454547222784339	0.0369873391474592	>5	8.57143	8.57143	0
K562	En11^22:27062071:G:A:R:wP88	En11	22:27062071:G:A:R:wP88	22	27062071	22:27062071:G:A	88	1.61416020591898	1.19739010527889	-0.416770100640088	1.73662985447083	NA	<1	10.602	10.602	0
K562	En11^22:27248306:A:T:R:wP106	En11	22:27248306:A:T:R:wP106	22	27248306	22:27248306:A:T	106	-0.0924113356473579	2.32158622878379	2.41399756443115	4.11456217850841	2.64005088435157	<1	21.5714	14.2857	-7.2857
K562	En11^22:27248323:G:A:R:wP123	En11	22:27248323:G:A:R:wP123	22	27248323	22:27248323:G:A	123	-0.0924113356473579	-0.62450319711296	-0.532091861465602	0.480081703840936	NA	>1	21.5714	21.5714	0
K562	En11^22:27345388:C:T:R:wP108	En11	22:27345388:C:T:R:wP108	22	27345388	22:27345388:C:T	108	0.941594932403279	NA	NA	0	NA	>5	25.9694	29.6327	3.6633
K562	En11^22:27471415:T:C:R:wP81	En11	22:27471415:T:C:R:wP81	22	27471415	22:27471415:T:C	81	0.0983297215085781	-0.118210599539289	-0.216540321047867	0.0273894274788462	NA	>5	24.8776	24.8776	0
K562	En11^22:27471423:G:A:R:wP89	En11	22:27471423:G:A:R:wP89	22	27471423	22:27471423:G:A	89	0.0983297215085781	0.525792029637709	0.427462308129131	0.413527629003091	NA	>1	24.8776	24.8776	0
K562	En11^22:28838494:T:C:R:wP94	En11	22:28838494:T:C:R:wP94	22	28838494	22:28838494:T:C	94	1.36546261819209	1.8008759355767	0.435413317384606	1.27773434478121	NA	>1	NA	NA	NA
K562	En11^22:29279132:T:A:R:wP105	En11	22:29279132:T:A:R:wP105	22	29279132	22:29279132:T:A	105	7.40128962516852	NA	NA	0	NA	>5	NA	NA	NA
K562	En11^22:31460105:T:C:R:wP82	En11	22:31460105:T:C:R:wP82	22	31460105	22:31460105:T:C	82	7.43395684651863	7.23936377497286	-0.194593071545771	1.65616376480553	1.36199734754678	>1	NA	NA	NA
K562	En11^22:31686994:G:A:R:wP77	En11	22:31686994:G:A:R:wP77	22	31686994	22:31686994:G:A	77	1.68703230380529	0.997313122647946	-0.689719181157345	1.08610664727966	0.911911780294233	>1	8	8	0
K562	En11^22:32439274:C:T:R:wP105	En11	22:32439274:C:T:R:wP105	22	32439274	22:32439274:C:T	105	0.878365411476383	1.41757389316689	0.53920848169051	0.629698473802577	NA	>1	13.7959	9.39796	-4.39794
K562	En11^22:32573606:G:A:R:wP114	En11	22:32573606:G:A:R:wP114	22	32573606	22:32573606:G:A	114	-0.623168331589068	-0.0651957912344098	0.557972540354659	0.518740459609238	NA	>1	18.2041	18.2041	0
K562	En11^22:33978998:A:C:R:wP86	En11	22:33978998:A:C:R:wP86	22	33978998	22:33978998:A:C	86	NA	NA	NA	0	NA	>1	9.38776	9.38776	0
K562	En11^22:34433113:G:A:R:wP102	En11	22:34433113:G:A:R:wP102	22	34433113	22:34433113:G:A	102	-0.735317133365667	NA	NA	0	NA	>5	22.2857	16.6837	-5.602
K562	En11^22:34811046:G:A:R:wP80	En11	22:34811046:G:A:R:wP80	22	34811046	22:34811046:G:A	80	-0.569258117699543	0.58889535021006	1.1581534679096	1.2154302500369	NA	>1	22.8469	18.449	-4.3979
K562	En11^22:34811046:G:A:R:wP97	En11	22:34811046:G:A:R:wP97	22	34811046	22:34811046:G:A	97	-1.18227686771668	-0.393986937409591	0.788289930307088	1.63467813725551	NA	>1	22.8469	18.449	-4.3979
K562	En11^22:35092709:C:T:R:wP76	En11	22:35092709:C:T:R:wP76	22	35092709	22:35092709:C:T	76	-1.69304332047626	-1.24809941892958	0.444943901546683	0.0767734626766316	NA	>5	5.94898	5.94898	0
K562	En11^22:35092751:C:T:R:wP106	En11	22:35092751:C:T:R:wP106	22	35092751	22:35092751:C:T	106	1.94603011027928	-0.0919642885030521	-2.03799439878233	2.00982295095709	1.62075024506199	<1	25.0102	23.3163	-1.6939
K562	En11^22:36764828:G:A:R:wP92	En11	22:36764828:G:A:R:wP92	22	36764828	22:36764828:G:A	92	1.35696620139096	0.69241395407919	-0.664552247311768	0.56335606649966	NA	>1	NA	NA	NA
K562	En11^22:37146451:C:T:R:wP85	En11	22:37146451:C:T:R:wP85	22	37146451	22:37146451:C:T	85	1.23514679306897	0.890890304969847	-0.344256488099127	0.226276325562801	NA	>1	18.1939	18.1939	0
K562	En11^22:37149679:G:T:R:wP120	En11	22:37149679:G:T:R:wP120	22	37149679	22:37149679:G:T	120	-0.33015175127607	-0.271685068764184	0.058466682511886	0.121373671126194	NA	>1	20.1735	20.1735	0
K562	En11^22:37440155:G:A:R:wP111	En11	22:37440155:G:A:R:wP111	22	37440155	22:37440155:G:A	111	1.24635358584628	1.39562331502432	0.149269729178041	0.0508455250220081	NA	>5	5.4898	7.46939	1.97959
K562	En11^22:37712961:C:A:R:wP88	En11	22:37712961:C:A:R:wP88	22	37712961	22:37712961:C:A	88	0.474805316871122	0.207623010527919	-0.267182306343203	0.23496748548101	NA	>5	13.6531	13.6531	0
K562	En11^22:37713231:G:A:R:wP123	En11	22:37713231:G:A:R:wP123	22	37713231	22:37713231:G:A	123	1.15326871615641	0.842864839849328	-0.310403876307083	0.213437015937295	NA	>5	4.87755	4.87755	0
K562	En11^22:37941825:C:A:R:wP125	En11	22:37941825:C:A:R:wP125	22	37941825	22:37941825:C:A	125	1.99606317316379	1.5468287808235	-0.449234392340286	0.770599793255233	0.650436070257389	>1	7	7	0
K562	En11^22:39312987:A:C:R:wP80	En11	22:39312987:A:C:R:wP80	22	39312987	22:39312987:A:C	80	1.22680739502422	0.227523563692034	-0.999283831332187	1.5614175616331	1.28878944927058	<1	24.051	24.051	0
K562	En11^22:39626419:C:T:R:wP117	En11	22:39626419:C:T:R:wP117	22	39626419	22:39626419:C:T	117	1.20433087513987	0.167405323654374	-1.0369255514855	1.00367842081891	NA	>5	NA	NA	NA
K562	En11^22:39874571:G:C:R:wP84	En11	22:39874571:G:C:R:wP84	22	39874571	22:39874571:G:C	84	-2.01127412525103	0.227973390234187	2.23924751548522	0	NA	>1	10.2857	10.2857	0
K562	En11^22:39874571:G:T:R:wP84	En11	22:39874571:G:T:R:wP84	22	39874571	22:39874571:G:T	84	-2.01127412525103	-0.396750542466587	1.61452358278444	0	NA	>1	10.2857	10.2857	0
K562	En11^22:39874596:A:G:R:wP82	En11	22:39874596:A:G:R:wP82	22	39874596	22:39874596:A:G	82	-1.19699770311309	0.257728213482564	1.45472591659565	0.918376375821455	NA	<1	26.8878	26.8878	0
K562	En11^22:39874606:T:C:R:wP119	En11	22:39874606:T:C:R:wP119	22	39874606	22:39874606:T:C	119	-2.01127412525103	-0.0301321802969836	1.98114194495405	0	NA	<1	10.2857	10.2857	0
K562	En11^22:41973008:T:A:R:wP76	En11	22:41973008:T:A:R:wP76	22	41973008	22:41973008:T:A	76	2.96052512581104	2.73886568449988	-0.221659441311165	0.633418646711027	0.53476177411288	>5	NA	NA	NA
K562	En11^22:42585304:T:A:R:wP88	En11	22:42585304:T:A:R:wP88	22	42585304	22:42585304:T:A	88	1.98169835047377	3.42050090104106	1.43880255056729	2.0402526180067	1.64260545072687	>5	14.949	14.949	0
K562	En11^22:43781850:C:A:R:wP83	En11	22:43781850:C:A:R:wP83	22	43781850	22:43781850:C:A	83	2.4046568362891	2.66058043143785	0.255923595148749	1.29367117430887	1.08035478483344	>5	9.29592	9.29592	0
K562	En11^22:43781856:C:G:R:wP89	En11	22:43781856:C:G:R:wP89	22	43781856	22:43781856:C:G	89	2.4046568362891	2.66864359369125	0.263986757402151	0.193194202931944	0.160738170954741	>5	9.29592	9.29592	0
K562	En11^22:43781881:C:T:R:wP114	En11	22:43781881:C:T:R:wP114	22	43781881	22:43781881:C:T	114	2.4046568362891	2.50644585904841	0.101789022759314	0.270736962222651	0.226804720398155	>5	9.29592	9.29592	0
K562	En11^22:43784463:T:C:R:wP90	En11	22:43784463:T:C:R:wP90	22	43784463	22:43784463:T:C	90	NA	4.45854595978293	NA	0	NA	>1	5.23469	5.23469	0
K562	En11^22:43951647:G:A:R:wP77	En11	22:43951647:G:A:R:wP77	22	43951647	22:43951647:G:A	77	1.72929458059884	0.790147582507254	-0.939146998091588	2.25878590480546	1.79391776191132	>1	20.8061	20.8061	0
K562	En11^22:43951664:A:G:R:wP94	En11	22:43951664:A:G:R:wP94	22	43951664	22:43951664:A:G	94	1.72929458059884	-0.692417150969034	-2.42171173156788	2.7587080581556	2.1062807710609	>1	20.8061	23.4388	2.6327
K562	En11^22:44341841:C:T:R:wP119	En11	22:44341841:C:T:R:wP119	22	44341841	22:44341841:C:T	119	2.4592529897845	2.14077679908457	-0.318476190699936	0.487192860677975	0.410581867210946	>5	5.0102	5.0102	0
K562	En11^22:44525739:A:G:R:wP88	En11	22:44525739:A:G:R:wP88	22	44525739	22:44525739:A:G	88	1.79094021247258	1.62987590239323	-0.161064310079357	0.252150466026968	NA	>5	26.7143	26.7143	0
K562	En11^22:44759590:A:C:R:wP109	En11	22:44759590:A:C:R:wP109	22	44759590	22:44759590:A:C	109	3.94186958907794	3.30731970172613	-0.634549887351809	1.56774028918434	1.29385214688461	<1	NA	NA	NA
K562	En11^22:45131239:C:T:R:wP82	En11	22:45131239:C:T:R:wP82	22	45131239	22:45131239:C:T	82	1.10383639756455	1.42623476422985	0.322398366665304	0.732547379147696	NA	>5	20.6224	20.6224	0
K562	En11^22:45371597:G:C:R:wP82	En11	22:45371597:G:C:R:wP82	22	45371597	22:45371597:G:C	82	-2.08959587316528	NA	NA	0	NA	>5	8.09184	5.63265	-2.45919
K562	En11^22:45371597:G:C:R:wP94	En11	22:45371597:G:C:R:wP94	22	45371597	22:45371597:G:C	94	-1.25413718004807	-0.931516255670625	0.322620924377444	0.466501950384415	NA	>5	8.09184	5.63265	-2.45919
K562	En11^22:45371636:C:A:R:wP121	En11	22:45371636:C:A:R:wP121	22	45371636	22:45371636:C:A	121	-2.08959587316528	-1.2383871056514	0.851208767513884	0.672565780416992	NA	>1	30.0816	30.0816	0
K562	En11^22:45659725:A:G:R:wP76	En11	22:45659725:A:G:R:wP76	22	45659725	22:45659725:A:G	76	3.6897142524364	3.56627453777879	-0.123439714657604	0.48120821515833	0.405448712988112	>1	7.47959	7.47959	0
K562	En11^22:45831823:G:A:R:wP103	En11	22:45831823:G:A:R:wP103	22	45831823	22:45831823:G:A	103	3.16305843620291	3.07626799417046	-0.0867904420324446	0.469654578564952	0.395754860647732	<1	NA	NA	NA
K562	En11^22:45831827:C:T:R:wP107	En11	22:45831827:C:T:R:wP107	22	45831827	22:45831827:C:T	107	3.16305843620291	3.0422933784522	-0.120765057750709	0.361753815382452	0.303908823959777	>1	NA	NA	NA
K562	En11^22:46731689:G:T:R:wP85	En11	22:46731689:G:T:R:wP85	22	46731689	22:46731689:G:T	85	4.23725161780705	4.38659364942742	0.149342031620372	0.552380746351774	0.466483086407425	>5	13.1735	13.1735	0
K562	En11^22:47150613:G:A:R:wP84	En11	22:47150613:G:A:R:wP84	22	47150613	22:47150613:G:A	84	NA	3.40275606780858	NA	0	NA	>1	7.97959	7.97959	0
K562	En11^22:47184495:C:T:R:wP76	En11	22:47184495:C:T:R:wP76	22	47184495	22:47184495:C:T	76	1.74326353828263	0.929966358506386	-0.813297179776241	1.03144795385466	0.867497645803815	<1	26.0816	26.0816	0
K562	En11^22:47644846:C:G:R:wP80	En11	22:47644846:C:G:R:wP80	22	47644846	22:47644846:C:G	80	-0.410036707043715	0.37399547281511	0.784032179858825	0.704237207977699	NA	>5	23.4286	23.4286	0
K562	En11^22:47644855:T:C:R:wP89	En11	22:47644855:T:C:R:wP89	22	47644855	22:47644855:T:C	89	-0.410036707043715	0.656199204514571	1.06623591155829	1.03356520028929	NA	>1	23.4286	23.4286	0
K562	En11^22:47815191:T:C:R:wP108	En11	22:47815191:T:C:R:wP108	22	47815191	22:47815191:T:C	108	NA	-0.336435821758046	NA	0	NA	>5	8.88776	5.22449	-3.66327
K562	En11^22:48567164:C:T:R:wP100	En11	22:48567164:C:T:R:wP100	22	48567164	22:48567164:C:T	100	-0.361249308275551	0.327416542683347	0.688665850958898	1.03790601895867	NA	>5	21.5	15.898	-5.602
K562	En11^22:49040228:G:C:R:wP95	En11	22:49040228:G:C:R:wP95	22	49040228	22:49040228:G:C	95	-0.0878351573183676	0.350377433736507	0.438212591054874	0.814899918968436	NA	>5	21.3163	16.2041	-5.1122
K562	En11^22:49040367:G:A:R:wP123	En11	22:49040367:G:A:R:wP123	22	49040367	22:49040367:G:A	123	0.92018345695283	1.12611588474491	0.205932427792079	0.423852586857757	NA	>5	6.55102	6.55102	0
K562	En11^22:49338705:G:C:R:wP89	En11	22:49338705:G:C:R:wP89	22	49338705	22:49338705:G:C	89	0.626565144374461	0.221804319624321	-0.404760824750139	0.774509421614586	NA	>5	24.6735	24.6735	0
K562	En11^22:49338726:G:A:R:wP110	En11	22:49338726:G:A:R:wP110	22	49338726	22:49338726:G:A	110	0.626565144374461	0.6392376394938	0.0126724951193391	0.0580253274009038	NA	<1	24.6735	23.8061	-0.8674
K562	En11^22:49338738:C:T:R:wP122	En11	22:49338738:C:T:R:wP122	22	49338738	22:49338738:C:T	122	0.626565144374461	-0.0496176952203749	-0.676182839594836	0.624581013263254	NA	>1	24.6735	24.6735	0
K562	En11^22:49626281:G:A:R:wP92	En11	22:49626281:G:A:R:wP92	22	49626281	22:49626281:G:A	92	1.28482739289386	1.74189696024725	0.45706956735339	0.420601153476374	NA	<1	NA	NA	NA
K562	En11^22:49626287:G:A:R:wP98	En11	22:49626287:G:A:R:wP98	22	49626287	22:49626287:G:A	98	1.28482739289386	0.710514891866696	-0.574312501027165	0.735435896529266	NA	>1	NA	NA	NA
K562	En11^22:49626384:C:G:R:wP88	En11	22:49626384:C:G:R:wP88	22	49626384	22:49626384:C:G	88	-1.28898192824016	-0.737833600140895	0.551148328099267	0.435225266759399	NA	>5	9.5	9.5	0
K562	En11^22:49626396:C:T:R:wP100	En11	22:49626396:C:T:R:wP100	22	49626396	22:49626396:C:T	100	-1.28898192824016	-0.723716072785428	0.565265855454735	0.572999258346902	NA	>5	9.5	9.92857	0.428570000000001
K562	En11^22:49768441:C:T:R:wP84	En11	22:49768441:C:T:R:wP84	22	49768441	22:49768441:C:T	84	1.87588559322896	1.85503875438469	-0.0208468388442735	0.0894388880726878	0.0732358471972721	>1	22.6122	22.6122	0
K562	En11^22:50106042:G:A:R:wP125	En11	22:50106042:G:A:R:wP125	22	50106042	22:50106042:G:A	125	0.224423667311565	-0.617135250768839	-0.841558918080404	0	NA	>5	29.6429	29.6429	0
K562	En11^3:10247674:G:C:R:wP77	En11	3:10247674:G:C:R:wP77	3	10247674	3:10247674:G:C	77	1.38815317779465	NA	NA	0	NA	>5	11.3673	11.3673	0
K562	En11^3:105085594:G:A:R:wP118	En11	3:105085594:G:A:R:wP118	3	105085594	3:105085594:G:A	118	5.83488277119357	6.00145291662528	0.166570145431708	2.79600745701929	2.12789890974288	>1	6.285715	6.285715	0
K562	En11^3:10636757:G:C:R:wP96	En11	3:10636757:G:C:R:wP96	3	10636757	3:10636757:G:C	96	-0.249162510238752	0.00458912215153631	0.253751632390288	0.474960703977443	NA	>1	24.4286	26.0306	1.602
K562	En11^3:10636786:T:A:R:wP125	En11	3:10636786:T:A:R:wP125	3	10636786	3:10636786:T:A	125	-0.249162510238752	-0.383698739757182	-0.13453622951843	0.000453955854345697	NA	<1	24.4286	24.4286	0
K562	En11^3:10795853:A:G:R:wP97	En11	3:10795853:A:G:R:wP97	3	10795853	3:10795853:A:G	97	-1.85251083986685	0.544730312701945	2.3972411525688	2.21210382551965	NA	<1	27.0204	20.2755	-6.7449
K562	En11^3:108205906:T:C:R:wP80	En11	3:108205906:T:C:R:wP80	3	108205906	3:108205906:T:C	80	NA	0.909952916546146	NA	0	NA	>5	6.39796	6.39796	0
K562	En11^3:109692756:T:G:R:wP87	En11	3:109692756:T:G:R:wP87	3	109692756	3:109692756:T:G	87	NA	NA	NA	0	NA	<1	23.9592	23.9592	0
K562	En11^3:11006493:C:T:R:wP99	En11	3:11006493:C:T:R:wP99	3	11006493	3:11006493:C:T	99	0.063353866228306	-0.502094361568401	-0.565448227796707	0.565704113931071	NA	>1	4.93878	27.2449	22.30612
K562	En11^3:111642125:C:T:R:wP82	En11	3:111642125:C:T:R:wP82	3	111642125	3:111642125:C:T	82	2.28549951089405	1.82569534810934	-0.459804162784717	0.427556119838037	0.35958640841004	>5	18.3469	18.3469	0
K562	En11^3:115044587:G:A:R:wP86	En11	3:115044587:G:A:R:wP86	3	115044587	3:115044587:G:A	86	-1.13408297663785	NA	NA	0	NA	<1	26.1531	26.1531	0
K562	En11^3:115318658:G:A:R:wP119	En11	3:115318658:G:A:R:wP119	3	115318658	3:115318658:G:A	119	-0.380635442348864	NA	NA	0	NA	>1	15.5408	15.5408	0
K562	En11^3:115719375:T:C:R:wP82	En11	3:115719375:T:C:R:wP82	3	115719375	3:115719375:T:C	82	-0.507165170502046	1.25678261774083	1.76394778824288	0.958202447529163	NA	<1	6.7551	6.7551	0
K562	En11^3:116298858:G:A:R:wP119	En11	3:116298858:G:A:R:wP119	3	116298858	3:116298858:G:A	119	NA	1.41889415492106	NA	0	NA	<1	26.2857	26.2857	0
K562	En11^3:117715588:C:A:R:wP122	En11	3:117715588:C:A:R:wP122	3	117715588	3:117715588:C:A	122	1.46437826544277	3.47233030821432	2.00795204277155	1.91999177405591	1.55806937958999	>5	12.0714	12.0714	0
K562	En11^3:118959656:G:A:R:wP104	En11	3:118959656:G:A:R:wP104	3	118959656	3:118959656:G:A	104	4.95922705035962	4.48423094298361	-0.474996107376016	1.57851499782271	1.30228830373878	>1	9.42857	0	-9.42857
K562	En11^3:119084331:A:G:R:wP91	En11	3:119084331:A:G:R:wP91	3	119084331	3:119084331:A:G	91	1.52052708247573	NA	NA	0	NA	>5	0	6.27551	6.27551
K562	En11^3:119084334:G:A:R:wP94	En11	3:119084334:G:A:R:wP94	3	119084334	3:119084334:G:A	94	1.52052708247573	1.03977010391136	-0.480756978564372	0.439181412258658	NA	>1	NA	NA	NA
K562	En11^3:119182531:T:C:R:wP125	En11	3:119182531:T:C:R:wP125	3	119182531	3:119182531:T:C	125	7.9732749958787	8.19201786475542	0.218742868876713	1.31819248604365	1.10025102850652	>5	NA	NA	NA
K562	En11^3:12195882:G:A:R:wP103	En11	3:12195882:G:A:R:wP103	3	12195882	3:12195882:G:A	103	1.36939741056156	0.898980843490074	-0.470416567071486	1.31423791967483	NA	<1	21.6224	15.0408	-6.5816
K562	En11^3:122661863:G:T:R:wP78	En11	3:122661863:G:T:R:wP78	3	122661863	3:122661863:G:T	78	3.60679021949752	3.0540339921444	-0.552756227353115	1.12408043363001	0.943413868926702	>5	7.40816	7.40816	0
K562	En11^3:122661882:G:A:R:wP97	En11	3:122661882:G:A:R:wP97	3	122661882	3:122661882:G:A	97	3.60679021949752	3.12184465477045	-0.484945564727066	0.979036934834695	0.823881768102347	>1	7.40816	0	-7.40816
K562	En11^3:122661909:G:A:R:wP124	En11	3:122661909:G:A:R:wP124	3	122661909	3:122661909:G:A	124	3.60679021949752	2.6311035230962	-0.975686696401312	2.016598748495	1.62569791643816	<1	7.40816	7.40816	0
K562	En11^3:122788054:C:T:R:wP98	En11	3:122788054:C:T:R:wP98	3	122788054	3:122788054:C:T	98	3.2926215062974	2.7272823537099	-0.565339152587501	1.02054197335224	0.858406647859116	>5	8.90816	13.9898	5.08164
K562	En11^3:122788059:G:T:R:wP103	En11	3:122788059:G:T:R:wP103	3	122788059	3:122788059:G:T	103	3.2926215062974	3.38901057687257	0.0963890705751722	0.179451113333779	0.149030376633115	<1	8.90816	0	-8.90816
K562	En11^3:123068109:C:T:R:wP104	En11	3:123068109:C:T:R:wP104	3	123068109	3:123068109:C:T	104	2.42629651742778	3.88317209162723	1.45687557419945	2.94710142265189	2.20894801751946	>5	NA	NA	NA
K562	En11^3:123068120:C:A:R:wP115	En11	3:123068120:C:A:R:wP115	3	123068120	3:123068120:C:A	115	2.42629651742778	3.19298610979163	0.766689592363854	1.96855415317665	1.59283516285319	>5	NA	NA	NA
K562	En11^3:123371346:C:T:R:wP125	En11	3:123371346:C:T:R:wP125	3	123371346	3:123371346:C:T	125	NA	NA	NA	0	NA	>1	13.6633	13.6633	0
K562	En11^3:123499647:C:G:R:wP89	En11	3:123499647:C:G:R:wP89	3	123499647	3:123499647:C:G	89	NA	NA	NA	0	NA	<1	20.2245	20.2245	0
K562	En11^3:123499648:G:A:R:wP90	En11	3:123499648:G:A:R:wP90	3	123499648	3:123499648:G:A	90	NA	0.586499015518401	NA	0	NA	>5	20.2245	20.2245	0
K562	En11^3:123893401:C:T:R:wP92	En11	3:123893401:C:T:R:wP92	3	123893401	3:123893401:C:T	92	1.77227291268947	1.97318599717082	0.200913084481351	0.482519466934321	0.40657239603535	<1	4.31633	6.09184	1.77551
K562	En11^3:123936555:C:T:R:wP85	En11	3:123936555:C:T:R:wP85	3	123936555	3:123936555:C:T	85	-0.665067538939647	-0.156734450758147	0.5083330881815	0.308633523154549	NA	>5	29.449	29.449	0
K562	En11^3:12512789:G:A:R:wP91	En11	3:12512789:G:A:R:wP91	3	12512789	3:12512789:G:A	91	NA	NA	NA	0	NA	>1	17.1735	14.7959	-2.3776
K562	En11^3:125682885:G:C:R:wP86	En11	3:125682885:G:C:R:wP86	3	125682885	3:125682885:G:C	86	NA	0.846206992618751	NA	0	NA	>5	21.7653	21.7653	0
K562	En11^3:125742436:C:A:R:wP76	En11	3:125742436:C:A:R:wP76	3	125742436	3:125742436:C:A	76	0.559591499905601	0.759081908761382	0.199490408855781	0.292735652535597	NA	>5	16.5816	16.5816	0
K562	En11^3:125742439:T:G:R:wP79	En11	3:125742439:T:G:R:wP79	3	125742439	3:125742439:T:G	79	0.559591499905601	1.17697488800759	0.61738338810199	0.704277923445838	NA	>1	16.5816	16.5816	0
K562	En11^3:125742449:G:T:R:wP89	En11	3:125742449:G:T:R:wP89	3	125742449	3:125742449:G:T	89	0.559591499905601	2.0805015298688	1.5209100299632	2.27825135803556	1.80702023134644	>1	16.5816	16.5816	0
K562	En11^3:125742450:C:T:R:wP90	En11	3:125742450:C:T:R:wP90	3	125742450	3:125742450:C:T	90	0.559591499905601	1.21698536458469	0.657393864679088	1.32456663935785	NA	>1	16.5816	16.5816	0
K562	En11^3:125742480:G:A:R:wP120	En11	3:125742480:G:A:R:wP120	3	125742480	3:125742480:G:A	120	0.559591499905601	1.1475937924789	0.588002292573296	0.769012658834983	NA	>1	16.5816	16.5816	0
K562	En11^3:126249787:G:A:R:wP81	En11	3:126249787:G:A:R:wP81	3	126249787	3:126249787:G:A	81	0.676460316267893	0.385562146666308	-0.290898169601585	0.401997744640783	NA	>1	17.3776	17.3776	0
K562	En11^3:126249824:T:G:R:wP118	En11	3:126249824:T:G:R:wP118	3	126249824	3:126249824:T:G	118	0.676460316267893	1.24487714537299	0.568416829105098	0.668514030959788	NA	>5	17.3776	17.3776	0
K562	En11^3:126569634:C:T:R:wP83	En11	3:126569634:C:T:R:wP83	3	126569634	3:126569634:C:T	83	1.47867059338538	1.1791821161022	-0.299488477283179	0.31968662122434	NA	<1	NA	NA	NA
K562	En11^3:126843170:C:T:R:wP101	En11	3:126843170:C:T:R:wP101	3	126843170	3:126843170:C:T	101	NA	NA	NA	0	NA	>1	23.1327	24.0918	0.959099999999999
K562	En11^3:126877870:C:G:R:wP119	En11	3:126877870:C:G:R:wP119	3	126877870	3:126877870:C:G	119	-0.837869564436027	-1.15090130708729	-0.313031742651261	0.308101691104748	NA	>5	25.898	25.898	0
K562	En11^3:126877871:G:T:R:wP120	En11	3:126877871:G:T:R:wP120	3	126877871	3:126877871:G:T	120	-0.837869564436027	-0.688432665462644	0.149436898973383	0.0987791290827189	NA	<1	25.898	25.898	0
K562	En11^3:126881847:A:G:R:wP80	En11	3:126881847:A:G:R:wP80	3	126881847	3:126881847:A:G	80	-1.36591482841899	-0.642491945469744	0.723422882949242	1.72326918534622	NA	>5	16.0816	16.0816	0
K562	En11^3:126952382:A:G:R:wP87	En11	3:126952382:A:G:R:wP87	3	126952382	3:126952382:A:G	87	0.360696035725205	-0.187053381085598	-0.547749416810803	0.537105941276826	NA	>5	24.9184	24.9184	0
K562	En11^3:127244326:G:A:R:wP104	En11	3:127244326:G:A:R:wP104	3	127244326	3:127244326:G:A	104	3.35003090561389	1.71678846505908	-1.6332424405548	2.21689352554001	1.76509808737162	<1	NA	NA	NA
K562	En11^3:127515004:T:C:R:wP81	En11	3:127515004:T:C:R:wP81	3	127515004	3:127515004:T:C	81	NA	0.446142454787452	NA	0	NA	>1	19.2449	19.2449	0
K562	En11^3:127934325:G:A:R:wP107	En11	3:127934325:G:A:R:wP107	3	127934325	3:127934325:G:A	107	NA	NA	NA	0	NA	>1	12.7245	7.2551	-5.4694
K562	En11^3:127934329:T:C:R:wP111	En11	3:127934329:T:C:R:wP111	3	127934329	3:127934329:T:C	111	NA	NA	NA	0	NA	>5	12.7245	15.102	2.3775
K562	En11^3:128134928:T:G:R:wP112	En11	3:128134928:T:G:R:wP112	3	128134928	3:128134928:T:G	112	7.60015914635007	6.42655080335876	-1.17360834299131	3.1938975708478	2.32550812984943	>5	9.26531	9.26531	0
K562	En11^3:130947551:C:T:R:wP81	En11	3:130947551:C:T:R:wP81	3	130947551	3:130947551:C:T	81	NA	NA	NA	0	NA	<1	18.5	18.5	0
K562	En11^3:13106072:T:A:R:wP86	En11	3:13106072:T:A:R:wP86	3	13106072	3:13106072:T:A	86	0.502824226487805	0.785823099236246	0.28299887274844	0.252948922281845	NA	<1	14.4286	14.4286	0
K562	En11^3:134383153:A:G:R:wP102	En11	3:134383153:A:G:R:wP102	3	134383153	3:134383153:A:G	102	1.81966657743951	1.24989541301882	-0.569771164420692	1.10474154947988	NA	>5	5.44898	5.02041	-0.42857
K562	En11^3:134383242:A:G:R:wP89	En11	3:134383242:A:G:R:wP89	3	134383242	3:134383242:A:G	89	-0.397208776756778	0.861117827627483	1.25832660438426	2.87028550927989	NA	>5	6.06122	6.06122	0
K562	En11^3:136537951:C:G:R:wP80	En11	3:136537951:C:G:R:wP80	3	136537951	3:136537951:C:G	80	5.45540155360523	6.32836239155926	0.872960837954033	3.1895580253239	2.32340041995679	>1	14.6327	14.6327	0
K562	En11^3:136537970:T:A:R:wP99	En11	3:136537970:T:A:R:wP99	3	136537970	3:136537970:T:A	99	5.45540155360523	5.34099355227875	-0.11440800132648	0.356021480118049	0.2990897631959	>1	14.6327	13.6327	-1
K562	En11^3:136537971:C:T:R:wP100	En11	3:136537971:C:T:R:wP100	3	136537971	3:136537971:C:T	100	5.45540155360523	5.26303815923216	-0.192363394373069	2.05976018853266	1.65629071408466	<1	14.6327	15.0612	0.4285
K562	En11^3:136537975:G:A:R:wP104	En11	3:136537975:G:A:R:wP104	3	136537975	3:136537975:G:A	104	5.45540155360523	5.32513581744354	-0.130265736161688	0.760012905119955	0.64194323900283	>5	14.6327	19.7143	5.0816
K562	En11^3:136537977:A:G:R:wP106	En11	3:136537977:A:G:R:wP106	3	136537977	3:136537977:A:G	106	5.45540155360523	5.97997894338863	0.524577389783404	2.11864982525715	1.69783283673857	>5	14.6327	7.11224	-7.52046
K562	En11^3:136537988:C:G:R:wP117	En11	3:136537988:C:G:R:wP117	3	136537988	3:136537988:C:G	117	5.45540155360523	4.99354104545497	-0.461860508150258	2.220729830371	1.76800325476051	>1	14.6327	14.6327	0
K562	En11^3:136539024:C:A:R:wP123	En11	3:136539024:C:A:R:wP123	3	136539024	3:136539024:C:A	123	2.02058193500098	NA	NA	0	NA	>5	NA	NA	NA
K562	En11^3:136539145:C:T:R:wP99	En11	3:136539145:C:T:R:wP99	3	136539145	3:136539145:C:T	99	1.34396599817012	1.41708796481728	0.0731219666471656	0.26798659480171	0.224481038272944	>1	21.8367	15.2551	-6.5816
K562	En11^3:13692148:A:C:R:wP90	En11	3:13692148:A:C:R:wP90	3	13692148	3:13692148:A:C	90	7.49617214362451	8.04110930837037	0.544937164745855	5.37794586413963	2.74245294568401	<1	7.34694	7.34694	0
K562	En11^3:13692183:G:A:R:wP125	En11	3:13692183:G:A:R:wP125	3	13692183	3:13692183:G:A	125	7.49617214362451	7.66754433871234	0.171372195087833	1.13757857089836	0.954261211153791	>5	7.34694	7.34694	0
K562	En11^3:137800061:C:A:R:wP124	En11	3:137800061:C:A:R:wP124	3	137800061	3:137800061:C:A	124	0.440273167865762	0.603609753000847	0.163336585135085	0.373143359110067	NA	>1	18.0204	18.0204	0
K562	En11^3:137893686:G:A:R:wP103	En11	3:137893686:G:A:R:wP103	3	137893686	3:137893686:G:A	103	3.61365142914878	3.14245078320101	-0.471200645947776	0.810743117502208	0.684315696966965	>5	NA	NA	NA
K562	En11^3:138552705:G:A:R:wP81	En11	3:138552705:G:A:R:wP81	3	138552705	3:138552705:G:A	81	0.0514879983125569	0.864628405214972	0.813140406902415	0.539273556319108	NA	>5	12.2755	12.2755	0
K562	En11^3:138634470:C:T:R:wP87	En11	3:138634470:C:T:R:wP87	3	138634470	3:138634470:C:T	87	NA	NA	NA	0	NA	<1	NA	NA	NA
K562	En11^3:139516790:G:A:R:wP112	En11	3:139516790:G:A:R:wP112	3	139516790	3:139516790:G:A	112	-0.304390182528391	-2.1109329625781	-1.80654278004971	0.822381886101448	NA	>5	30.2143	30.2143	0
K562	En11^3:147441:T:G:R:wP85	En11	3:147441:T:G:R:wP85	3	147441	3:147441:T:G	85	1.22766270494702	NA	NA	0	NA	>1	17.1633	17.1633	0
K562	En11^3:148658978:G:A:R:wP104	En11	3:148658978:G:A:R:wP104	3	148658978	3:148658978:G:A	104	0.704935965914762	1.05144328349537	0.346507317580608	0.435264086737308	NA	>1	17.5102	8.91837	-8.59183
K562	En11^3:149095515:C:T:R:wP82	En11	3:149095515:C:T:R:wP82	3	149095515	3:149095515:C:T	82	1.57696013262596	1.33398553818346	-0.242974594442503	0.279767155649811	NA	<1	10.8163	10.8163	0
K562	En11^3:149095546:G:A:R:wP113	En11	3:149095546:G:A:R:wP113	3	149095546	3:149095546:G:A	113	1.57696013262596	1.94531454316774	0.368354410541773	0.450552547883049	0.379463469722194	>1	10.8163	10.8163	0
K562	En11^3:14962891:C:T:R:wP77	En11	3:14962891:C:T:R:wP77	3	14962891	3:14962891:C:T	77	0.584359536456204	1.25509010743363	0.670730570977425	0.541692561842158	NA	<1	10.3878	10.3878	0
K562	En11^3:149732302:G:A:R:wP77	En11	3:149732302:G:A:R:wP77	3	149732302	3:149732302:G:A	77	1.71706126032919	0.538666104880088	-1.17839515544911	0.944818834701767	NA	>1	21.3878	21.3878	0
K562	En11^3:155959418:T:C:R:wP102	En11	3:155959418:T:C:R:wP102	3	155959418	3:155959418:T:C	102	0.37325877897623	NA	NA	0	NA	>5	9.62245	7.40816	-2.21429
K562	En11^3:157135176:C:A:R:wP98	En11	3:157135176:C:A:R:wP98	3	157135176	3:157135176:C:A	98	NA	0.872944734792547	NA	0	NA	>5	7.80612	0	-7.80612
K562	En11^3:157502965:C:G:R:wP101	En11	3:157502965:C:G:R:wP101	3	157502965	3:157502965:C:G	101	4.31958302403355	4.21624891480951	-0.103334109224042	0.597161590331653	0.504099857991375	<1	NA	NA	NA
K562	En11^3:157845810:T:C:R:wP98	En11	3:157845810:T:C:R:wP98	3	157845810	3:157845810:T:C	98	2.73789136359257	1.86137353313306	-0.87651783045951	1.48541301852848	1.23072029063979	>5	8.39796	12.77045	4.37249
K562	En11^3:159888953:T:C:R:wP76	En11	3:159888953:T:C:R:wP76	3	159888953	3:159888953:T:C	76	1.9077867088389	0.936000982295033	-0.97178572654387	1.62421102134255	NA	>1	17.6429	17.6429	0
K562	En11^3:170302518:T:C:R:wP114	En11	3:170302518:T:C:R:wP114	3	170302518	3:170302518:T:C	114	-1.32017129072367	-1.83288961771559	-0.512718326991918	0.632546239476275	NA	>1	31.4388	31.4388	0
K562	En11^3:170527539:A:C:R:wP120	En11	3:170527539:A:C:R:wP120	3	170527539	3:170527539:A:C	120	1.77994679270854	1.79904947570433	0.0191026829957812	0.0466092021638521	NA	>1	7.45918	7.45918	0
K562	En11^3:171069895:C:G:R:wP84	En11	3:171069895:C:G:R:wP84	3	171069895	3:171069895:C:G	84	NA	0.756118857227778	NA	0	NA	>5	13.2347	13.2347	0
K562	En11^3:171685075:T:C:R:wP88	En11	3:171685075:T:C:R:wP88	3	171685075	3:171685075:T:C	88	5.61333148581031	NA	NA	0	NA	>1	4.59184	4.59184	0
K562	En11^3:17193108:T:C:R:wP77	En11	3:17193108:T:C:R:wP77	3	17193108	3:17193108:T:C	77	1.32236811790222	1.60484682888323	0.282478710981016	0.714183272745612	NA	>1	10.5714	10.5714	0
K562	En11^3:17193127:C:G:R:wP96	En11	3:17193127:C:G:R:wP96	3	17193127	3:17193127:C:G	96	1.32236811790222	1.02568578477158	-0.296682333130639	1.21744622802703	NA	>1	10.5714	8.96939	-1.60201
K562	En11^3:174301:T:A:R:wP101	En11	3:174301:T:A:R:wP101	3	174301	3:174301:T:A	101	NA	NA	NA	0	NA	>1	5.26531	18.398	13.13269
K562	En11^3:180630500:C:T:R:wP79	En11	3:180630500:C:T:R:wP79	3	180630500	3:180630500:C:T	79	5.29491562959569	5.34032320580415	0.0454075762084623	0.384565645498327	0.323097618870524	>5	9.12245	9.12245	0
K562	En11^3:180630565:T:C:R:wP108	En11	3:180630565:T:C:R:wP108	3	180630565	3:180630565:T:C	108	4.15164947833414	4.30538034223709	0.153730863902952	1.51110036850951	1.2504456572261	>5	9.12245	9.12245	0
K562	En11^3:180630570:C:T:R:wP113	En11	3:180630570:C:T:R:wP113	3	180630570	3:180630570:C:T	113	4.15164947833414	4.16906645654663	0.0174169782124904	0.0100608369166816	0.00820173636325224	<1	9.12245	9.12245	0
K562	En11^3:181960196:G:A:R:wP94	En11	3:181960196:G:A:R:wP94	3	181960196	3:181960196:G:A	94	2.55004716496992	NA	NA	0	NA	>1	NA	NA	NA
K562	En11^3:183863199:G:A:R:wP121	En11	3:183863199:G:A:R:wP121	3	183863199	3:183863199:G:A	121	1.63868613994014	2.02265889471056	0.38397275477042	0.858136770729119	0.723779717760091	>5	NA	NA	NA
K562	En11^3:183874230:A:T:R:wP98	En11	3:183874230:A:T:R:wP98	3	183874230	3:183874230:A:T	98	NA	NA	NA	0	NA	>1	13.8673	18.6531	4.7858
K562	En11^3:184495642:A:T:R:wP119	En11	3:184495642:A:T:R:wP119	3	184495642	3:184495642:A:T	119	NA	0.446791877734811	NA	0	NA	>1	6.26531	6.26531	0
K562	En11^3:185977570:T:G:R:wP110	En11	3:185977570:T:G:R:wP110	3	185977570	3:185977570:T:G	110	4.46936802356353	4.37575167978745	-0.0936163437760831	0.525290009288084	0.443189578506394	>5	8.32653	10.8265	2.49997
K562	En11^3:186025605:G:A:R:wP109	En11	3:186025605:G:A:R:wP109	3	186025605	3:186025605:G:A	109	NA	NA	NA	0	NA	<1	30.0102	26.0204	-3.9898
K562	En11^3:186229684:G:A:R:wP104	En11	3:186229684:G:A:R:wP104	3	186229684	3:186229684:G:A	104	-0.11585756466422	-0.115133227681784	0.000724336982435528	0.180878651470606	NA	<1	21.9082	13.3163	-8.5919
K562	En11^3:186229794:C:T:R:wP82	En11	3:186229794:C:T:R:wP82	3	186229794	3:186229794:C:T	82	NA	1.3899015304013	NA	0	NA	>1	8	8	0
K562	En11^3:187387658:T:C:R:wP117	En11	3:187387658:T:C:R:wP117	3	187387658	3:187387658:T:C	117	0.355026613755282	1.06346099658288	0.708434382827601	0.834187769444281	NA	>5	18.1633	18.1633	0
K562	En11^3:187607097:A:T:R:wP77	En11	3:187607097:A:T:R:wP77	3	187607097	3:187607097:A:T	77	NA	0.587967590334864	NA	0	NA	<1	7.87755	7.87755	0
K562	En11^3:187980772:G:A:R:wP110	En11	3:187980772:G:A:R:wP110	3	187980772	3:187980772:G:A	110	1.70615943095309	NA	NA	0	NA	>1	4.19388	0	-4.19388
K562	En11^3:188004019:G:A:R:wP114	En11	3:188004019:G:A:R:wP114	3	188004019	3:188004019:G:A	114	1.4090588028106	0.958126849128679	-0.450931953681922	0.843393794458608	0.711444424848309	>1	10.2143	10.2143	0
K562	En11^3:188004019:G:A:R:wP81	En11	3:188004019:G:A:R:wP81	3	188004019	3:188004019:G:A	81	1.49463493150273	1.06222017512267	-0.432414756380056	1.24707580886284	1.04277287871038	>1	10.2143	10.2143	0
K562	En11^3:188296972:C:T:R:wP119	En11	3:188296972:C:T:R:wP119	3	188296972	3:188296972:C:T	119	1.40162313012109	NA	NA	0	NA	>5	6.97959	6.97959	0
K562	En11^3:188597648:T:A:R:wP125	En11	3:188597648:T:A:R:wP125	3	188597648	3:188597648:T:A	125	NA	NA	NA	0	NA	>1	18.7041	18.7041	0
K562	En11^3:188597725:C:A:R:wP100	En11	3:188597725:C:A:R:wP100	3	188597725	3:188597725:C:A	100	NA	NA	NA	0	NA	>1	4.23469	0	-4.23469
K562	En11^3:189664326:C:G:R:wP115	En11	3:189664326:C:G:R:wP115	3	189664326	3:189664326:C:G	115	-0.0785471396310659	NA	NA	0	NA	>5	19.3571	19.3571	0
K562	En11^3:189664329:G:T:R:wP118	En11	3:189664329:G:T:R:wP118	3	189664329	3:189664329:G:T	118	-0.0785471396310659	NA	NA	0	NA	>5	19.3571	19.3571	0
K562	En11^3:190025189:A:C:R:wP97	En11	3:190025189:A:C:R:wP97	3	190025189	3:190025189:A:C	97	NA	NA	NA	0	NA	>5	4.80612	0	-4.80612
K562	En11^3:191047043:A:G:R:wP109	En11	3:191047043:A:G:R:wP109	3	191047043	3:191047043:A:G	109	5.76616351161676	5.25207651414118	-0.514086997475583	2.0500069020619	1.64935050584233	<1	4.12245	5.31633	1.19388
K562	En11^3:191359745:G:T:R:wP97	En11	3:191359745:G:T:R:wP97	3	191359745	3:191359745:G:T	97	0.32746519619925	1.13246152392591	0.804996327726656	1.15949435969163	NA	<1	20.2755	13.3776	-6.8979
K562	En11^3:192231960:A:G:R:wP124	En11	3:192231960:A:G:R:wP124	3	192231960	3:192231960:A:G	124	-2.2612054125213	-0.0703951917674053	2.1908102207539	0	NA	<1	24.0306	24.0306	0
K562	En11^3:193072420:C:T:R:wP121	En11	3:193072420:C:T:R:wP121	3	193072420	3:193072420:C:T	121	NA	-0.352452706814873	NA	0	NA	>1	26.8878	26.8878	0
K562	En11^3:194406641:G:A:R:wP88	En11	3:194406641:G:A:R:wP88	3	194406641	3:194406641:G:A	88	3.26578269720151	2.47698885891666	-0.788793838284851	1.52803761024552	1.2634986338744	<1	6.70408	6.70408	0
K562	En11^3:194715464:G:C:R:wP82	En11	3:194715464:G:C:R:wP82	3	194715464	3:194715464:G:C	82	1.6234371993246	0.900113047152387	-0.723324152172214	1.78540027101882	NA	>1	21.4592	21.4592	0
K562	En11^3:194876045:G:A:R:wP83	En11	3:194876045:G:A:R:wP83	3	194876045	3:194876045:G:A	83	1.97413161620694	1.79861246022409	-0.17551915598285	0.258446054224686	0.216155043500171	>1	4.27551	4.27551	0
K562	En11^3:195297953:G:A:R:wP95	En11	3:195297953:G:A:R:wP95	3	195297953	3:195297953:G:A	95	1.21520337750903	1.56111958844063	0.345916210931603	0.397456532019046	NA	>1	16.9592	11.1939	-5.7653
K562	En11^3:197619228:A:G:R:wP111	En11	3:197619228:A:G:R:wP111	3	197619228	3:197619228:A:G	111	-0.435797427234997	0.695412825897208	1.13121025313221	0.643602917753361	NA	<1	16.898	14.9082	-1.9898
K562	En11^3:23329948:G:T:R:wP119	En11	3:23329948:G:T:R:wP119	3	23329948	3:23329948:G:T	119	2.40947629227086	2.5128550607549	0.103378768484043	0.459221661184963	0.386665797727752	>1	NA	NA	NA
K562	En11^3:23793757:G:A:R:wP102	En11	3:23793757:G:A:R:wP102	3	23793757	3:23793757:G:A	102	2.05299844384169	2.38048697272886	0.327488528887169	0.153632505293352	0.126905056641922	<1	15.1224	9.52041	-5.60199
K562	En11^3:23987842:A:G:R:wP97	En11	3:23987842:A:G:R:wP97	3	23987842	3:23987842:A:G	97	3.28485034162032	3.5739819581374	0.289131616517083	1.13264881099241	0.950311087828817	>5	6.21429	0	-6.21429
K562	En11^3:24035943:G:A:R:wP104	En11	3:24035943:G:A:R:wP104	3	24035943	3:24035943:G:A	104	1.21186778544296	1.04584339146113	-0.166024393981826	0.298956269167715	NA	>1	7.86735	0	-7.86735
K562	En11^3:24035953:T:A:R:wP114	En11	3:24035953:T:A:R:wP114	3	24035953	3:24035953:T:A	114	1.21186778544296	0.404795848615527	-0.807071936827429	2.00446476689708	NA	>1	7.86735	7.86735	0
K562	En11^3:24301780:C:T:R:wP77	En11	3:24301780:C:T:R:wP77	3	24301780	3:24301780:C:T	77	5.46271327419625	NA	NA	0	NA	>1	4.32653	4.32653	0
K562	En11^3:24406960:T:C:R:wP92	En11	3:24406960:T:C:R:wP92	3	24406960	3:24406960:T:C	92	NA	NA	NA	0	NA	>5	5.31633	0	-5.31633
K562	En11^3:2752944:A:G:R:wP97	En11	3:2752944:A:G:R:wP97	3	2752944	3:2752944:A:G	97	0.160686320750106	3.18270028169458	3.02201396094447	1.11362935004616	0.934972661131153	<1	18.5306	11.7857	-6.7449
K562	En11^3:2752966:T:A:R:wP119	En11	3:2752966:T:A:R:wP119	3	2752966	3:2752966:T:A	119	0.160686320750106	1.73151806069598	1.57083173994588	0.76514907231449	NA	>5	18.5306	18.5306	0
K562	En11^3:28070301:C:T:R:wP109	En11	3:28070301:C:T:R:wP109	3	28070301	3:28070301:C:T	109	0.52015899800396	NA	NA	0	NA	>1	0	4.71429	4.71429
K562	En11^3:30327753:G:A:R:wP103	En11	3:30327753:G:A:R:wP103	3	30327753	3:30327753:G:A	103	1.52559665766271	0.100106656493492	-1.42549000116921	0.686828416271909	NA	>1	9.2449	4.56122	-4.68368
K562	En11^3:31849625:G:A:R:wP107	En11	3:31849625:G:A:R:wP107	3	31849625	3:31849625:G:A	107	0.212882583739955	1.51762484078848	1.30474225704852	1.65113060008999	NA	>5	11.551	6.08163	-5.46937
K562	En11^3:32726856:A:T:R:wP89	En11	3:32726856:A:T:R:wP89	3	32726856	3:32726856:A:T	89	2.75302128337607	2.75052394703783	-0.00249733633823324	0.0111270846059148	0.00906446841373014	>1	9.63265	9.63265	0
K562	En11^3:32823148:G:A:R:wP120	En11	3:32823148:G:A:R:wP120	3	32823148	3:32823148:G:A	120	NA	NA	NA	0	NA	<1	NA	NA	NA
K562	En11^3:33440128:G:A:R:wP114	En11	3:33440128:G:A:R:wP114	3	33440128	3:33440128:G:A	114	1.01367430779857	0.503622008708471	-0.510052299090095	0.630098240106691	NA	>1	8.70408	8.70408	0
K562	En11^3:36339887:G:T:R:wP103	En11	3:36339887:G:T:R:wP103	3	36339887	3:36339887:G:T	103	NA	NA	NA	0	NA	>5	23.3571	13.4694	-9.8877
K562	En11^3:3687827:G:A:R:wP105	En11	3:3687827:G:A:R:wP105	3	3687827	3:3687827:G:A	105	NA	NA	NA	0	NA	>5	5.36735	0	-5.36735
K562	En11^3:37499271:G:T:R:wP104	En11	3:37499271:G:T:R:wP104	3	37499271	3:37499271:G:T	104	0.543659866426572	0.282115198670009	-0.261544667756563	0.273649192027166	NA	>1	11.102	0	-11.102
K562	En11^3:37661827:C:T:R:wP81	En11	3:37661827:C:T:R:wP81	3	37661827	3:37661827:C:T	81	1.85100720941708	0.530157546204127	-1.32084966321296	2.64790788288512	2.04173366661595	>1	8.84694	8.84694	0
K562	En11^3:38038533:G:T:R:wP79	En11	3:38038533:G:T:R:wP79	3	38038533	3:38038533:G:T	79	2.10656081221896	2.56653016151366	0.459969349294702	1.51780470978047	1.25565031706048	>1	11.8878	11.8878	0
K562	En11^3:38439047:G:A:R:wP81	En11	3:38439047:G:A:R:wP81	3	38439047	3:38439047:G:A	81	0.0968528536212008	-0.0640752469215285	-0.160928100542729	0.189542612196848	NA	<1	28.1429	28.1429	0
K562	En11^3:38796830:G:A:R:wP116	En11	3:38796830:G:A:R:wP116	3	38796830	3:38796830:G:A	116	NA	NA	NA	0	NA	<1	23.8878	23.8878	0
K562	En11^3:38847429:G:C:R:wP82	En11	3:38847429:G:C:R:wP82	3	38847429	3:38847429:G:C	82	-3.18064665035813	NA	NA	0	NA	>1	24	24	0
K562	En11^3:38847498:G:A:R:wP103	En11	3:38847498:G:A:R:wP103	3	38847498	3:38847498:G:A	103	-1.4028884612872	NA	NA	0	NA	>1	22.5102	17.8265	-4.6837
K562	En11^3:41667002:T:G:R:wP100	En11	3:41667002:T:G:R:wP100	3	41667002	3:41667002:T:G	100	1.12481404183082	1.33665725781459	0.211843215983774	0.200424795043933	NA	<1	17.8878	17.1429	-0.744899999999998
K562	En11^3:42391413:A:G:R:wP107	En11	3:42391413:A:G:R:wP107	3	42391413	3:42391413:A:G	107	4.97615545425714	4.71806239038306	-0.25809306387408	2.13891101005288	1.71225826370959	<1	0	7.66327	7.66327
K562	En11^3:42743141:C:T:R:wP125	En11	3:42743141:C:T:R:wP125	3	42743141	3:42743141:C:T	125	-0.584702077483785	0.0809135649431526	0.665615642426937	0.7801767543209	NA	>1	29.5	29.5	0
K562	En11^3:43732593:T:A:R:wP78	En11	3:43732593:T:A:R:wP78	3	43732593	3:43732593:T:A	78	4.03260930773644	NA	NA	0	NA	>1	NA	NA	NA
K562	En11^3:43732639:C:T:R:wP124	En11	3:43732639:C:T:R:wP124	3	43732639	3:43732639:C:T	124	4.03260930773644	4.1652667984392	0.132657490702762	0.220176202524855	0.183596689776471	<1	NA	NA	NA
K562	En11^3:43732903:A:G:R:wP120	En11	3:43732903:A:G:R:wP120	3	43732903	3:43732903:A:G	120	NA	NA	NA	0	NA	<1	4.36735	4.36735	0
K562	En11^3:44155175:A:G:R:wP114	En11	3:44155175:A:G:R:wP114	3	44155175	3:44155175:A:G	114	0.502172192545712	1.60687512930321	1.1047029367575	3.2858231967106	2.36796658869314	<1	15.3776	15.3776	0
K562	En11^3:44574519:G:A:R:wP102	En11	3:44574519:G:A:R:wP102	3	44574519	3:44574519:G:A	102	-3.18976348277691	NA	NA	0	NA	>1	28.4796	22.8776	-5.602
K562	En11^3:44666831:T:C:R:wP99	En11	3:44666831:T:C:R:wP99	3	44666831	3:44666831:T:C	99	1.20447218067752	1.07047114949989	-0.134001031177634	0.17975189724969	NA	<1	12.2143	16.898	4.6837
K562	En11^3:44931939:G:A:R:wP87	En11	3:44931939:G:A:R:wP87	3	44931939	3:44931939:G:A	87	-0.315654492957032	0.167314799507558	0.48296929246459	0.357483800942804	NA	>5	18.4184	18.4184	0
K562	En11^3:44955530:G:T:R:wP93	En11	3:44955530:G:T:R:wP93	3	44955530	3:44955530:G:T	93	0.263270281469085	0.487769427957463	0.224499146488378	0.183020483604705	NA	>5	0	7.14286	7.14286
K562	En11^3:46131049:A:T:R:wP124	En11	3:46131049:A:T:R:wP124	3	46131049	3:46131049:A:T	124	3.37635396917377	3.33215121121557	-0.0442027579582032	0.0685928823005559	0.0563175960695772	<1	4.23469	4.23469	0
K562	En11^3:4622848:G:A:R:wP85	En11	3:4622848:G:A:R:wP85	3	4622848	3:4622848:G:A	85	1.03143855880388	1.14735848500876	0.115919926204882	0.00076728170568171	NA	>5	5.5	5.5	0
K562	En11^3:46784548:G:T:R:wP103	En11	3:46784548:G:T:R:wP103	3	46784548	3:46784548:G:T	103	1.0845625882523	1.21393715065431	0.129374562402003	0.542205090414075	NA	>1	19.4286	19.4286	0
K562	En11^3:4697749:C:G:R:wP96	En11	3:4697749:C:G:R:wP96	3	4697749	3:4697749:C:G	96	1.90775178936444	NA	NA	0	NA	>5	4.18367	0	-4.18367
K562	En11^3:4697750:A:G:R:wP97	En11	3:4697750:A:G:R:wP97	3	4697750	3:4697750:A:G	97	1.90775178936444	2.71164635691888	0.803894567554441	3.25463306417063	2.35278577153338	>1	4.18367	0	-4.18367
K562	En11^3:47822877:G:C:R:wP86	En11	3:47822877:G:C:R:wP86	3	47822877	3:47822877:G:C	86	NA	2.78721374157368	NA	0	NA	>5	NA	NA	NA
K562	En11^3:47822882:G:T:R:wP91	En11	3:47822882:G:T:R:wP91	3	47822882	3:47822882:G:T	91	NA	3.30101022736361	NA	0	NA	<1	0	4.5	4.5
K562	En11^3:48630293:G:A:R:wP94	En11	3:48630293:G:A:R:wP94	3	48630293	3:48630293:G:A	94	1.44961309345482	1.48823165662444	0.038618563169615	0.242656083733872	0.20265869361833	<1	12.5	9.86735	-2.63265
K562	En11^3:48699678:C:T:R:wP93	En11	3:48699678:C:T:R:wP93	3	48699678	3:48699678:C:T	93	2.51880893155427	1.636341193293	-0.882467738261271	2.64721835103136	2.04142703791728	<1	NA	NA	NA
K562	En11^3:48699685:C:A:R:wP100	En11	3:48699685:C:A:R:wP100	3	48699685	3:48699685:C:A	100	2.51880893155427	0.485089635166652	-2.03371929638761	1.82900602444733	1.49082095151028	>1	NA	NA	NA
K562	En11^3:48777566:G:C:R:wP117	En11	3:48777566:G:C:R:wP117	3	48777566	3:48777566:G:C	117	2.18417331604702	2.39401025642831	0.209836940381296	1.60715959865736	1.32434737603591	<1	4.68367	4.68367	0
K562	En11^3:49656003:A:G:R:wP79	En11	3:49656003:A:G:R:wP79	3	49656003	3:49656003:A:G	79	1.08701171690521	0.762673347595307	-0.324338369309904	2.00573778702553	NA	>5	20.0612	20.0612	0
K562	En11^3:50374688:G:T:R:wP88	En11	3:50374688:G:T:R:wP88	3	50374688	3:50374688:G:T	88	1.39838243115594	1.25177576219192	-0.146606668964022	0.148238212083597	NA	>1	6.95918	6.95918	0
K562	En11^3:5058499:C:T:R:wP101	En11	3:5058499:C:T:R:wP101	3	5058499	3:5058499:C:T	101	NA	NA	NA	0	NA	<1	NA	NA	NA
K562	En11^3:52080878:C:G:R:wP100	En11	3:52080878:C:G:R:wP100	3	52080878	3:52080878:C:G	100	2.50588654243865	NA	NA	0	NA	<1	6.94898	9.92857	2.97959
K562	En11^3:52311889:A:C:R:wP120	En11	3:52311889:A:C:R:wP120	3	52311889	3:52311889:A:C	120	2.22060694103654	1.18854351178513	-1.03206342925142	1.65110999073355	1.35819726208343	<1	8.7449	8.7449	0
K562	En11^3:53270344:T:C:R:wP96	En11	3:53270344:T:C:R:wP96	3	53270344	3:53270344:T:C	96	5.23272690466224	5.56426561254729	0.331538707885044	1.33413861147574	1.11247558906141	>5	7.77551	0	-7.77551
K562	En11^3:53289973:G:C:R:wP117	En11	3:53289973:G:C:R:wP117	3	53289973	3:53289973:G:C	117	NA	NA	NA	0	NA	>1	21.0408	21.0408	0
K562	En11^3:54222401:G:C:R:wP121	En11	3:54222401:G:C:R:wP121	3	54222401	3:54222401:G:C	121	-1.78577093155904	NA	NA	0	NA	<1	30.1837	30.1837	0
K562	En11^3:57678500:G:A:R:wP87	En11	3:57678500:G:A:R:wP87	3	57678500	3:57678500:G:A	87	5.37134791711837	NA	NA	0	NA	>1	5.66327	5.66327	0
K562	En11^3:58341668:A:G:R:wP92	En11	3:58341668:A:G:R:wP92	3	58341668	3:58341668:A:G	92	1.28434620531675	0.637791991685425	-0.646554213631323	0.500279860831122	NA	>5	8.06122	9.67347	1.61225
K562	En11^3:58571405:T:A:R:wP117	En11	3:58571405:T:A:R:wP117	3	58571405	3:58571405:T:A	117	1.83944110171002	1.69011075814449	-0.149330343565534	0.00832243510862539	NA	>5	NA	NA	NA
K562	En11^3:59415121:C:T:R:wP76	En11	3:59415121:C:T:R:wP76	3	59415121	3:59415121:C:T	76	NA	NA	NA	0	NA	>1	18.7143	18.7143	0
K562	En11^3:61788749:G:C:R:wP87	En11	3:61788749:G:C:R:wP87	3	61788749	3:61788749:G:C	87	NA	NA	NA	0	NA	>5	22.4388	22.4388	0
K562	En11^3:63053894:G:T:R:wP103	En11	3:63053894:G:T:R:wP103	3	63053894	3:63053894:G:T	103	NA	NA	NA	0	NA	<1	29.6531	23.9694	-5.6837
K562	En11^3:63597245:G:T:R:wP88	En11	3:63597245:G:T:R:wP88	3	63597245	3:63597245:G:T	88	2.84299397788712	2.3446517480722	-0.498342229814919	1.60588377184595	NA	>1	7.17347	7.17347	0
K562	En11^3:63656436:T:C:R:wP116	En11	3:63656436:T:C:R:wP116	3	63656436	3:63656436:T:C	116	NA	0.309192618909732	NA	0	NA	>5	21.9082	21.9082	0
K562	En11^3:63739416:T:C:R:wP79	En11	3:63739416:T:C:R:wP79	3	63739416	3:63739416:T:C	79	-2.03286841990337	NA	NA	0	NA	>5	24.4694	24.4694	0
K562	En11^3:65659287:A:T:R:wP82	En11	3:65659287:A:T:R:wP82	3	65659287	3:65659287:A:T	82	2.10567453507468	0.967005985352958	-1.13866854972172	2.28707854015309	1.81295563447142	<1	20.8061	20.8061	0
K562	En11^3:67697808:T:C:R:wP96	En11	3:67697808:T:C:R:wP96	3	67697808	3:67697808:T:C	96	0.734849466137297	0.296324245871063	-0.438525220266233	0.156535080798974	NA	>5	6.31633	9.03061	2.71428
K562	En11^3:67697828:C:T:R:wP116	En11	3:67697828:C:T:R:wP116	3	67697828	3:67697828:C:T	116	0.734849466137297	NA	NA	0	NA	<1	6.31633	6.31633	0
K562	En11^3:70169758:G:A:R:wP77	En11	3:70169758:G:A:R:wP77	3	70169758	3:70169758:G:A	77	3.33413453671513	NA	NA	0	NA	>1	6.94898	6.94898	0
K562	En11^3:71759409:T:C:R:wP113	En11	3:71759409:T:C:R:wP113	3	71759409	3:71759409:T:C	113	0.698254791955024	1.32663065482825	0.62837586287323	0.217006894065258	NA	<1	9.76531	9.76531	0
K562	En11^3:72026826:G:A:R:wP87	En11	3:72026826:G:A:R:wP87	3	72026826	3:72026826:G:A	87	1.38725806726278	0.654309272321554	-0.732948794941226	0.378971412454715	NA	>5	9.84694	9.84694	0
K562	En11^3:72793651:C:A:R:wP100	En11	3:72793651:C:A:R:wP100	3	72793651	3:72793651:C:A	100	6.27195611407468	5.87660897289105	-0.395347141183633	1.80190545778849	1.47024010002689	>5	7.31633	4.97959	-2.33674
K562	En11^3:73560086:G:A:R:wP77	En11	3:73560086:G:A:R:wP77	3	73560086	3:73560086:G:A	77	NA	NA	NA	0	NA	>1	5.83673	5.83673	0
K562	En11^3:73560123:C:T:R:wP114	En11	3:73560123:C:T:R:wP114	3	73560123	3:73560123:C:T	114	NA	NA	NA	0	NA	<1	5.83673	5.83673	0
K562	En11^3:78455077:T:C:R:wP77	En11	3:78455077:T:C:R:wP77	3	78455077	3:78455077:T:C	77	0.456531335405394	1.10602948092386	0.649498145518461	0.915059231695407	NA	>1	23.5612	23.5612	0
K562	En11^3:78455120:G:A:R:wP120	En11	3:78455120:G:A:R:wP120	3	78455120	3:78455120:G:A	120	0.456531335405394	0.500163179428432	0.0436318440230375	0.0842566604478413	NA	>1	23.5612	23.5612	0
K562	En11^3:81810696:C:A:R:wP113	En11	3:81810696:C:A:R:wP113	3	81810696	3:81810696:C:A	113	6.01570146973828	NA	NA	0	NA	>1	NA	NA	NA
K562	En11^3:84995590:T:A:R:wP105	En11	3:84995590:T:A:R:wP105	3	84995590	3:84995590:T:A	105	NA	NA	NA	0	NA	>1	24.5306	17.5	-7.0306
K562	En11^3:84995599:C:A:R:wP114	En11	3:84995599:C:A:R:wP114	3	84995599	3:84995599:C:A	114	NA	NA	NA	0	NA	>5	24.5306	24.5306	0
K562	En11^3:85680430:G:A:R:wP104	En11	3:85680430:G:A:R:wP104	3	85680430	3:85680430:G:A	104	NA	1.02288754396418	NA	0	NA	<1	23.7041	15.1122	-8.5919
K562	En11^3:87019768:G:A:R:wP86	En11	3:87019768:G:A:R:wP86	3	87019768	3:87019768:G:A	86	NA	0.0950022872866154	NA	0	NA	<1	20.0204	20.0204	0
K562	En11^3:9441719:A:T:R:wP87	En11	3:9441719:A:T:R:wP87	3	9441719	3:9441719:A:T	87	2.3812573560573	2.49085528442489	0.109597928367587	0.216147863621512	0.180251814557364	>5	NA	NA	NA
K562	En11^3:9441737:G:A:R:wP105	En11	3:9441737:G:A:R:wP105	3	9441737	3:9441737:G:A	105	2.3812573560573	2.40077834684611	0.0195209907888061	0.0255090989110564	0.0207965811208428	>5	NA	NA	NA
K562	En11^3:9441737:G:A:R:wP82	En11	3:9441737:G:A:R:wP82	3	9441737	3:9441737:G:A	82	2.11897697236083	3.85223951677242	1.73326254441158	1.58561662813468	1.30776377649058	>5	NA	NA	NA
K562	En11^3:9746136:C:T:R:wP121	En11	3:9746136:C:T:R:wP121	3	9746136	3:9746136:C:T	121	NA	-0.514696262084231	NA	0	NA	<1	25.9286	25.9286	0
K562	En11^3:97698818:C:T:R:wP111	En11	3:97698818:C:T:R:wP111	3	97698818	3:97698818:C:T	111	1.0328000815134	1.21642318941841	0.183623107905011	0.353780947480646	NA	>5	8.4898	6.11224	-2.37756
K562	En11^4:100763695:G:A:R:wP78	En11	4:100763695:G:A:R:wP78	4	100763695	4:100763695:G:A	78	5.80122350856964	5.61030596248529	-0.19091754608435	0.818418354922826	0.690593040935309	<1	0	4.09184	4.09184
K562	En11^4:103058510:G:A:R:wP123	En11	4:103058510:G:A:R:wP123	4	103058510	4:103058510:G:A	123	0.397688571773141	NA	NA	0	NA	>5	4.28571	4.28571	0
K562	En11^4:109541862:T:C:R:wP111	En11	4:109541862:T:C:R:wP111	4	109541862	4:109541862:T:C	111	2.56778847211428	2.21124214843617	-0.356546323678111	1.12125887945028	0.941133518717391	>1	4.91837	6	1.08163
K562	En11^4:109542003:T:C:R:wP122	En11	4:109542003:T:C:R:wP122	4	109542003	4:109542003:T:C	122	1.72046792542985	NA	NA	0	NA	>5	NA	NA	NA
K562	En11^4:120336383:C:T:R:wP83	En11	4:120336383:C:T:R:wP83	4	120336383	4:120336383:C:T	83	-0.26749870944634	0.208909564599583	0.476408274045924	0.355827945616317	NA	>1	27.0714	27.0714	0
K562	En11^4:121551806:A:C:R:wP115	En11	4:121551806:A:C:R:wP115	4	121551806	4:121551806:A:C	115	1.00036131856652	0.605691308555887	-0.394670010010631	0.485851482313017	NA	>5	20.0306	20.0306	0
K562	En11^4:121722555:G:A:R:wP102	En11	4:121722555:G:A:R:wP102	4	121722555	4:121722555:G:A	102	1.51736625041181	1.17925331807766	-0.338112932334153	0.137398413788618	NA	>1	NA	NA	NA
K562	En11^4:121722568:C:T:R:wP115	En11	4:121722568:C:T:R:wP115	4	121722568	4:121722568:C:T	115	1.51736625041181	1.14794266221883	-0.369423588192984	0.30433281220289	NA	>5	NA	NA	NA
K562	En11^4:12647561:C:A:R:wP99	En11	4:12647561:C:A:R:wP99	4	12647561	4:12647561:C:A	99	NA	NA	NA	0	NA	>1	19.4388	9.55102	-9.88778
K562	En11^4:128422400:G:A:R:wP86	En11	4:128422400:G:A:R:wP86	4	128422400	4:128422400:G:A	86	1.13927126550479	1.16774569642485	0.0284744309200644	0.02651766686251	NA	>5	10.1122	10.1122	0
K562	En11^4:128422428:C:T:R:wP114	En11	4:128422428:C:T:R:wP114	4	128422428	4:128422428:C:T	114	1.13927126550479	1.73046552784051	0.59119426233572	0.433973073357612	NA	<1	10.1122	10.1122	0
K562	En11^4:1303669:C:T:R:wP113	En11	4:1303669:C:T:R:wP113	4	1303669	4:1303669:C:T	113	1.53444527019074	1.19946012070166	-0.334985149489082	0.697348540132525	0.589392576101944	<1	9.90816	9.90816	0
K562	En11^4:13485422:G:A:R:wP76	En11	4:13485422:G:A:R:wP76	4	13485422	4:13485422:G:A	76	2.47787183946924	1.11038853131759	-1.36748330815165	0.957051083111112	0.805557094240674	<1	NA	NA	NA
K562	En11^4:136653796:T:C:R:wP98	En11	4:136653796:T:C:R:wP98	4	136653796	4:136653796:T:C	98	NA	NA	NA	0	NA	>5	7.62245	16.2143	8.59185
K562	En11^4:1404376:G:A:R:wP109	En11	4:1404376:G:A:R:wP109	4	1404376	4:1404376:G:A	109	NA	NA	NA	0	NA	>1	23.8469	22.7653	-1.0816
K562	En11^4:1404376:G:A:R:wP109	En11	4:1404376:G:A:R:wP109	4	1404376	4:1404376:G:A	109	NA	NA	NA	0	NA	>1	20.1735	18.9796	-1.1939
K562	En11^4:1404376:G:A:R:wP91	En11	4:1404376:G:A:R:wP91	4	1404376	4:1404376:G:A	91	0.604081328609349	0.0831925154660907	-0.520888813143259	0.123761862269121	NA	>1	20.1735	18.9796	-1.1939
K562	En11^4:1404376:G:A:R:wP91	En11	4:1404376:G:A:R:wP91	4	1404376	4:1404376:G:A	91	0.604081328609349	0.0831925154660907	-0.520888813143259	0.123761862269121	NA	>1	23.8469	22.7653	-1.0816
K562	En11^4:1404402:A:G:R:wP117	En11	4:1404402:A:G:R:wP117	4	1404402	4:1404402:A:G	117	0.604081328609349	NA	NA	0	NA	>5	23.8469	23.8469	0
K562	En11^4:1404459:C:A:R:wP114	En11	4:1404459:C:A:R:wP114	4	1404459	4:1404459:C:A	114	-1.12976754987904	-0.34545820955098	0.784309340328059	0.140118812227099	NA	>5	31.4388	31.4388	0
K562	En11^4:14197946:C:T:R:wP96	En11	4:14197946:C:T:R:wP96	4	14197946	4:14197946:C:T	96	0.698890065613655	1.09380337163093	0.394913306017274	0.488392328103696	NA	<1	17.6633	14.949	-2.7143
K562	En11^4:14416951:G:T:R:wP80	En11	4:14416951:G:T:R:wP80	4	14416951	4:14416951:G:T	80	1.74183097945616	1.11963338116423	-0.622197598291936	0.368943625273376	0.310232512228534	>1	21.5	21.5	0
K562	En11^4:147289560:T:G:R:wP111	En11	4:147289560:T:G:R:wP111	4	147289560	4:147289560:T:G	111	NA	NA	NA	0	NA	>5	16.4796	16.4898	0.0101999999999975
K562	En11^4:147565256:C:A:R:wP82	En11	4:147565256:C:A:R:wP82	4	147565256	4:147565256:C:A	82	NA	NA	NA	0	NA	<1	NA	NA	NA
K562	En11^4:148700118:A:G:R:wP118	En11	4:148700118:A:G:R:wP118	4	148700118	4:148700118:A:G	118	NA	0.446240919058488	NA	0	NA	<1	5.38776	5.38776	0
K562	En11^4:152020777:C:T:R:wP84	En11	4:152020777:C:T:R:wP84	4	152020777	4:152020777:C:T	84	9.03652212386883	8.8698119502059	-0.166710173662924	3.00976725508534	2.2405160693115	>5	5.63265	5.63265	0
K562	En11^4:152020779:G:C:R:wP86	En11	4:152020779:G:C:R:wP86	4	152020779	4:152020779:G:C	86	9.03652212386883	8.60054883244647	-0.435973291422355	5.75689624072039	2.74245294568401	>5	5.63265	5.63265	0
K562	En11^4:154154000:A:G:R:wP109	En11	4:154154000:A:G:R:wP109	4	154154000	4:154154000:A:G	109	2.07892233600174	NA	NA	0	NA	>5	7.88776	9.08163	1.19387
K562	En11^4:15565670:C:A:R:wP85	En11	4:15565670:C:A:R:wP85	4	15565670	4:15565670:C:A	85	NA	-0.516999585765098	NA	0	NA	>1	20.3878	20.3878	0
K562	En11^4:15565693:T:C:R:wP108	En11	4:15565693:T:C:R:wP108	4	15565693	4:15565693:T:C	108	NA	0.782533937294514	NA	0	NA	<1	20.3878	16.7245	-3.6633
K562	En11^4:163085102:A:C:R:wP94	En11	4:163085102:A:C:R:wP94	4	163085102	4:163085102:A:C	94	0.334462118472115	0.103384831318055	-0.23107728715406	0.335144159650707	NA	<1	17.7041	12.3878	-5.3163
K562	En11^4:174292189:C:G:R:wP123	En11	4:174292189:C:G:R:wP123	4	174292189	4:174292189:C:G	123	NA	0.525050882063583	NA	0	NA	<1	5.21429	5.21429	0
K562	En11^4:1748054:G:A:R:wP125	En11	4:1748054:G:A:R:wP125	4	1748054	4:1748054:G:A	125	0.960182913832925	0.58079697104316	-0.379385942789765	0.309873372264727	NA	>1	6.41837	6.41837	0
K562	En11^4:1753775:A:G:R:wP112	En11	4:1753775:A:G:R:wP112	4	1753775	4:1753775:A:G	112	4.80151843160144	4.23411962232031	-0.567398809281127	2.14194707096598	1.7140155274248	>1	10.449	10.449	0
K562	En11^4:179261154:A:C:R:wP123	En11	4:179261154:A:C:R:wP123	4	179261154	4:179261154:A:C	123	0.556624495346213	NA	NA	0	NA	<1	20.6429	20.6429	0
K562	En11^4:180017194:A:G:R:wP112	En11	4:180017194:A:G:R:wP112	4	180017194	4:180017194:A:G	112	-0.0452744082539932	-3.51821933037821	-3.47294492212422	0	NA	>5	29.4388	29.4388	0
K562	En11^4:1804377:G:A:R:wP106	En11	4:1804377:G:A:R:wP106	4	1804377	4:1804377:G:A	106	3.58336983525722	2.42033195999912	-1.1630378752581	2.47864986743307	1.93670579553721	>5	20.6837	17.9694	-2.7143
K562	En11^4:182614840:G:A:R:wP83	En11	4:182614840:G:A:R:wP83	4	182614840	4:182614840:G:A	83	1.47281058310224	1.7965755986088	0.323765015506556	0.663743310805529	0.560851319339744	>5	17.9898	17.9898	0
K562	En11^4:183211156:G:A:R:wP82	En11	4:183211156:G:A:R:wP82	4	183211156	4:183211156:G:A	82	1.90475690041479	1.29725020537846	-0.607506695036324	1.04215867592507	NA	>5	15.8776	15.8776	0
K562	En11^4:183211171:G:A:R:wP97	En11	4:183211171:G:A:R:wP97	4	183211171	4:183211171:G:A	97	1.90475690041479	1.68110339326565	-0.223653507149139	0.166291651123756	NA	>5	15.8776	11.4796	-4.398
K562	En11^4:183727718:T:C:R:wP78	En11	4:183727718:T:C:R:wP78	4	183727718	4:183727718:T:C	78	4.07721995909375	4.26099318576386	0.183773226670118	0.765521901333829	0.646318195135766	>5	7.29592	7.29592	0
K562	En11^4:185025716:A:G:R:wP125	En11	4:185025716:A:G:R:wP125	4	185025716	4:185025716:A:G	125	0.612628096641053	1.15080090222732	0.538172805586267	0.751384719711361	NA	<1	9.71429	9.71429	0
K562	En11^4:185306970:A:G:R:wP98	En11	4:185306970:A:G:R:wP98	4	185306970	4:185306970:A:G	98	-0.505014902985139	-0.237542172123883	0.267472730861256	0.19476258661685	NA	>1	6.42857	7.84694	1.41837
K562	En11^4:185317464:G:A:R:wP119	En11	4:185317464:G:A:R:wP119	4	185317464	4:185317464:G:A	119	0.849240141185288	1.52804355142555	0.678803410240267	1.7463952513344	NA	>1	10.6531	10.6531	0
K562	En11^4:186226356:G:A:R:wP77	En11	4:186226356:G:A:R:wP77	4	186226356	4:186226356:G:A	77	1.30819177791065	0.867133498041198	-0.441058279869457	0.203194374612479	NA	>1	15.1633	15.1633	0
K562	En11^4:186226378:A:T:R:wP99	En11	4:186226378:A:T:R:wP99	4	186226378	4:186226378:A:T	99	1.30819177791065	0.76421213865743	-0.543979639253224	0.26812905179735	NA	>1	15.1633	16.1633	1
K562	En11^4:186980047:G:T:R:wP123	En11	4:186980047:G:T:R:wP123	4	186980047	4:186980047:G:T	123	1.52501619881808	1.87935172702415	0.354335528206064	0.51028179663802	NA	<1	11.6633	11.6633	0
K562	En11^4:190695211:C:T:R:wP77	En11	4:190695211:C:T:R:wP77	4	190695211	4:190695211:C:T	77	-0.157382873778136	0.349415679814377	0.506798553592513	0.297280207041964	NA	>1	22.6224	22.6224	0
K562	En11^4:190695221:C:T:R:wP87	En11	4:190695221:C:T:R:wP87	4	190695221	4:190695221:C:T	87	-0.157382873778136	-1.19580209868007	-1.03841922490193	1.84861843483334	NA	>5	22.6224	22.6224	0
K562	En11^4:190695238:G:A:R:wP104	En11	4:190695238:G:A:R:wP104	4	190695238	4:190695238:G:A	104	-0.157382873778136	1.60185502645909	1.75923790023722	1.85719028633969	NA	>1	22.6224	14.0306	-8.5918
K562	En11^4:20475918:C:G:R:wP76	En11	4:20475918:C:G:R:wP76	4	20475918	4:20475918:C:G	76	NA	NA	NA	0	NA	>1	23.6837	23.6837	0
K562	En11^4:21478569:G:A:R:wP102	En11	4:21478569:G:A:R:wP102	4	21478569	4:21478569:G:A	102	-0.0516883063130046	-0.179251573410533	-0.127563267097529	0.929869849769072	NA	>1	10.2857	10.7143	0.428599999999999
K562	En11^4:21478569:G:A:R:wP90	En11	4:21478569:G:A:R:wP90	4	21478569	4:21478569:G:A	90	0.52237991500992	0.3363255451035	-0.18605436990642	0.143193062998492	NA	>1	10.2857	10.7143	0.428599999999999
K562	En11^4:23890855:G:T:R:wP113	En11	4:23890855:G:T:R:wP113	4	23890855	4:23890855:G:T	113	1.02705094024304	1.28683205552223	0.259781115279182	0.57960198398216	NA	>1	18.6327	18.6327	0
K562	En11^4:25349292:A:G:R:wP101	En11	4:25349292:A:G:R:wP101	4	25349292	4:25349292:A:G	101	0.603187364659948	0.2260795316755	-0.377107832984448	0.0456124663705634	NA	>1	18.6224	17.6633	-0.959099999999999
K562	En11^4:25349310:G:A:R:wP119	En11	4:25349310:G:A:R:wP119	4	25349310	4:25349310:G:A	119	0.603187364659948	0.0682591738425621	-0.534928190817386	0.00325267243247548	NA	>5	18.6224	18.6224	0
K562	En11^4:27114425:C:T:R:wP91	En11	4:27114425:C:T:R:wP91	4	27114425	4:27114425:C:T	91	2.28514408295737	2.29643371812037	0.0112896351630041	0.0420575273441476	NA	<1	20.2041	20.2041	0
K562	En11^4:27280462:A:C:R:wP120	En11	4:27280462:A:C:R:wP120	4	27280462	4:27280462:A:C	120	NA	-0.905467404744735	NA	0	NA	>1	26.3367	26.3367	0
K562	En11^4:3198920:G:A:R:wP85	En11	4:3198920:G:A:R:wP85	4	3198920	4:3198920:G:A	85	1.60464763857974	1.86492749746435	0.260279858884615	0.956181128682257	0.804849144656336	>1	8.13265	8.13265	0
K562	En11^4:3294459:A:G:R:wP111	En11	4:3294459:A:G:R:wP111	4	3294459	4:3294459:A:G	111	7.23063569606073	7.57034231699533	0.339706620934599	2.57564817967499	1.99771259892927	<1	7.57143	5.58163	-1.9898
K562	En11^4:3294465:G:A:R:wP117	En11	4:3294465:G:A:R:wP117	4	3294465	4:3294465:G:A	117	7.23063569606073	7.15071867861105	-0.0799170174496728	0.340111529237753	0.285422217810151	>5	7.57143	7.57143	0
K562	En11^4:3703133:C:T:R:wP83	En11	4:3703133:C:T:R:wP83	4	3703133	4:3703133:C:T	83	1.28403605902592	2.06739054908031	0.783354490054382	0.967611271957149	0.814383379242781	<1	20	20	0
K562	En11^4:3703172:C:G:R:wP122	En11	4:3703172:C:G:R:wP122	4	3703172	4:3703172:C:G	122	1.28403605902592	-0.647370013393425	-1.93140607241935	0.89702186050801	NA	>5	20	20	0
K562	En11^4:37588017:T:G:R:wP110	En11	4:37588017:T:G:R:wP110	4	37588017	4:37588017:T:G	110	0.636653047957343	0.84085145063152	0.204198402674177	0.13140676671935	NA	>1	23.2653	19.898	-3.3673
K562	En11^4:37588017:T:G:R:wP98	En11	4:37588017:T:G:R:wP98	4	37588017	4:37588017:T:G	98	0.366446122319423	1.57036198823329	1.20391586591387	1.42255802210859	NA	>1	23.2653	19.898	-3.3673
K562	En11^4:3786710:G:A:R:wP114	En11	4:3786710:G:A:R:wP114	4	3786710	4:3786710:G:A	114	0.452155135546817	0.334424461352475	-0.117730674194341	0.256658010645308	NA	>5	4.52041	4.52041	0
K562	En11^4:3870268:C:A:R:wP88	En11	4:3870268:C:A:R:wP88	4	3870268	4:3870268:C:A	88	-0.425342368548104	-0.789725150436792	-0.364382781888688	0.307165349543673	NA	>5	23.6837	23.6837	0
K562	En11^4:41259009:A:T:R:wP85	En11	4:41259009:A:T:R:wP85	4	41259009	4:41259009:A:T	85	NA	1.49352514541497	NA	0	NA	<1	7.85714	7.85714	0
K562	En11^4:41646466:G:A:R:wP85	En11	4:41646466:G:A:R:wP85	4	41646466	4:41646466:G:A	85	3.64832895649365	3.33182517503039	-0.316503781463264	1.58526125055335	1.30746258412229	>1	5.69388	5.69388	0
K562	En11^4:46018529:G:T:R:wP106	En11	4:46018529:G:T:R:wP106	4	46018529	4:46018529:G:T	106	NA	NA	NA	0	NA	<1	29.0204	25.7245	-3.2959
K562	En11^4:47929064:C:A:R:wP120	En11	4:47929064:C:A:R:wP120	4	47929064	4:47929064:C:A	120	0.958813980363135	-0.0887290879699513	-1.04754306833309	0.608720513786834	NA	<1	7.13265	7.13265	0
K562	En11^4:4879183:C:T:R:wP81	En11	4:4879183:C:T:R:wP81	4	4879183	4:4879183:C:T	81	3.04268191561464	2.9435303798012	-0.0991515358134425	0.281534240737018	0.235652887901012	>5	21.7245	21.7245	0
K562	En11^4:4879210:C:T:R:wP108	En11	4:4879210:C:T:R:wP108	4	4879210	4:4879210:C:T	108	3.04268191561464	2.05692990941558	-0.985752006199058	1.31934379631089	1.1010481499691	>5	21.7245	19.0918	-2.6327
K562	En11^4:5016299:T:C:R:wP111	En11	4:5016299:T:C:R:wP111	4	5016299	4:5016299:T:C	111	NA	NA	NA	0	NA	>5	5.90816	8.28571	2.37755
K562	En11^4:5234491:G:A:R:wP124	En11	4:5234491:G:A:R:wP124	4	5234491	4:5234491:G:A	124	NA	0.225559503752045	NA	0	NA	>5	4.42857	4.42857	0
K562	En11^4:55525153:A:G:R:wP86	En11	4:55525153:A:G:R:wP86	4	55525153	4:55525153:A:G	86	3.05464403993575	3.72210054195516	0.667456502019409	2.19831160276457	1.75202152113337	>5	NA	NA	NA
K562	En11^4:55525161:A:G:R:wP94	En11	4:55525161:A:G:R:wP94	4	55525161	4:55525161:A:G	94	3.05464403993575	3.20556991504026	0.150925875104503	0.267726763146192	0.224315968669276	>1	NA	NA	NA
K562	En11^4:5591448:G:A:R:wP119	En11	4:5591448:G:A:R:wP119	4	5591448	4:5591448:G:A	119	1.53003989713079	1.82056689705804	0.290526999927248	0.148120892873116	NA	>5	19.7755	19.7755	0
K562	En11^4:5632653:C:A:R:wP99	En11	4:5632653:C:A:R:wP99	4	5632653	4:5632653:C:A	99	0.478233599402377	NA	NA	0	NA	<1	19.6224	13.9388	-5.6836
K562	En11^4:5632667:G:A:R:wP113	En11	4:5632667:G:A:R:wP113	4	5632667	4:5632667:G:A	113	0.478233599402377	1.44323137148836	0.96499777208598	0.02135111356214	NA	>5	19.6224	19.6224	0
K562	En11^4:56498973:C:T:R:wP85	En11	4:56498973:C:T:R:wP85	4	56498973	4:56498973:C:T	85	1.18111726727563	1.30331734069142	0.122200073415793	0.10771403595571	NA	>5	15.4184	15.4184	0
K562	En11^4:56989911:C:T:R:wP84	En11	4:56989911:C:T:R:wP84	4	56989911	4:56989911:C:T	84	0.295134679461297	-0.049297573883849	-0.344432253345146	0.537240717081767	NA	>1	21.4184	21.4184	0
K562	En11^4:56989916:C:G:R:wP89	En11	4:56989916:C:G:R:wP89	4	56989916	4:56989916:C:G	89	0.295134679461297	0.0998885203070559	-0.195246159154241	0.00943509838868734	NA	>5	21.4184	21.4184	0
K562	En11^4:5795376:A:C:R:wP115	En11	4:5795376:A:C:R:wP115	4	5795376	4:5795376:A:C	115	0.419573854307104	0.858936068378096	0.439362214070992	0.70679335395457	NA	<1	20.9286	20.9286	0
K562	En11^4:5877432:A:C:R:wP77	En11	4:5877432:A:C:R:wP77	4	5877432	4:5877432:A:C	77	-0.0659184865569265	1.01211588680325	1.07803437336018	2.4031468441117	NA	>1	28.6429	28.6429	0
K562	En11^4:6364831:G:C:R:wP90	En11	4:6364831:G:C:R:wP90	4	6364831	4:6364831:G:C	90	-1.00309815512667	-0.243229763506839	0.759868391619828	0.552110852785029	NA	<1	31.1224	31.1224	0
K562	En11^4:6364833:T:A:R:wP92	En11	4:6364833:T:A:R:wP92	4	6364833	4:6364833:T:A	92	-1.00309815512667	0.193339506934584	1.19643766206125	0.918612878757654	NA	>1	31.1224	26.8469	-4.2755
K562	En11^4:6364849:A:C:R:wP108	En11	4:6364849:A:C:R:wP108	4	6364849	4:6364849:A:C	108	-1.00309815512667	-1.18281608398519	-0.179717928858527	0.128977135222353	NA	>5	31.1224	33.7041	2.5817
K562	En11^4:64735250:T:C:R:wP110	En11	4:64735250:T:C:R:wP110	4	64735250	4:64735250:T:C	110	NA	NA	NA	0	NA	>5	16.1633	19.3469	3.1836
K562	En11^4:71367844:A:G:R:wP104	En11	4:71367844:A:G:R:wP104	4	71367844	4:71367844:A:G	104	NA	NA	NA	0	NA	>5	9.37755	17.9694	8.59185
K562	En11^4:71571363:C:T:R:wP85	En11	4:71571363:C:T:R:wP85	4	71571363	4:71571363:C:T	85	3.49997057100939	3.62166179034799	0.121691219338603	0.15611332662609	0.129097042527916	>1	18.6837	18.6837	0
K562	En11^4:71571380:G:T:R:wP102	En11	4:71571380:G:T:R:wP102	4	71571380	4:71571380:G:T	102	3.49997057100939	3.10479982212209	-0.395170748887295	0.864530962317918	0.729335860186205	>1	18.6837	20.5816	1.8979
K562	En11^4:71571390:C:T:R:wP112	En11	4:71571390:C:T:R:wP112	4	71571390	4:71571390:C:T	112	3.49997057100939	2.85882580323468	-0.64114476777471	2.65253979778074	2.04400329692233	>1	18.6837	18.6837	0
K562	En11^4:71579163:C:A:R:wP87	En11	4:71579163:C:A:R:wP87	4	71579163	4:71579163:C:A	87	3.47351537688943	3.69028628519033	0.216770908300892	0.9277388705321	0.781479349130699	>1	8.0102	8.0102	0
K562	En11^4:71579185:A:G:R:wP109	En11	4:71579185:A:G:R:wP109	4	71579185	4:71579185:A:G	109	3.47351537688943	4.07183324377057	0.598317866881138	2.76112065663696	2.10796343319539	>5	8.0102	12	3.9898
K562	En11^4:72680356:C:T:R:wP95	En11	4:72680356:C:T:R:wP95	4	72680356	4:72680356:C:T	95	0.922851002281825	NA	NA	0	NA	>5	25.1224	19.6531	-5.4693
K562	En11^4:72680373:G:T:R:wP112	En11	4:72680373:G:T:R:wP112	4	72680373	4:72680373:G:T	112	0.922851002281825	0.896373741133788	-0.0264772611480368	0.0149538247857961	NA	>1	25.1224	25.1224	0
K562	En11^4:74283807:A:C:R:wP97	En11	4:74283807:A:C:R:wP97	4	74283807	4:74283807:A:C	97	NA	1.10533810241537	NA	0	NA	<1	21.602	23.5408	1.9388
K562	En11^4:74530408:T:C:R:wP96	En11	4:74530408:T:C:R:wP96	4	74530408	4:74530408:T:C	96	0.917897180760855	1.70468311849112	0.786785937730261	2.83594847604971	2.149549653996	>1	8.0102	0	-8.0102
K562	En11^4:7583347:C:T:R:wP96	En11	4:7583347:C:T:R:wP96	4	7583347	4:7583347:C:T	96	-0.406875402750943	-1.37796013658369	-0.971084733832742	0.688662431924458	NA	>1	8.31633	5.60204	-2.71429
K562	En11^4:7583421:C:T:R:wP119	En11	4:7583421:C:T:R:wP119	4	7583421	4:7583421:C:T	119	-1.3720371806823	-1.73378739620377	-0.361750215521469	0.302631492037127	NA	>1	31.551	31.551	0
K562	En11^4:77233853:C:T:R:wP115	En11	4:77233853:C:T:R:wP115	4	77233853	4:77233853:C:T	115	NA	NA	NA	0	NA	>1	10.4184	10.4184	0
K562	En11^4:7804033:C:T:R:wP111	En11	4:7804033:C:T:R:wP111	4	7804033	4:7804033:C:T	111	4.36021836199359	4.29329158034472	-0.0669267816488679	0.37584647600271	0.315972373286882	>1	NA	NA	NA
K562	En11^4:7804040:G:A:R:wP118	En11	4:7804040:G:A:R:wP118	4	7804040	4:7804040:G:A	118	4.36021836199359	4.09516512231422	-0.265053239679368	1.21581251221369	1.0180701492962	<1	NA	NA	NA
K562	En11^4:7877973:C:A:R:wP88	En11	4:7877973:C:A:R:wP88	4	7877973	4:7877973:C:A	88	2.23559794402198	2.02954620017419	-0.206051743847795	0.86191230034068	0.726990229011738	>1	8.03061	8.03061	0
K562	En11^4:7877974:G:A:R:wP89	En11	4:7877974:G:A:R:wP89	4	7877974	4:7877974:G:A	89	2.23559794402198	1.76284920675654	-0.472748737265444	1.36972750821782	1.1398697804635	>1	8.03061	8.03061	0
K562	En11^4:7877977:G:A:R:wP92	En11	4:7877977:G:A:R:wP92	4	7877977	4:7877977:G:A	92	2.23559794402198	2.88392840691617	0.648330462894185	2.23516743770965	1.77837555980173	>5	8.03061	4.84694	-3.18367
K562	En11^4:7877999:A:G:R:wP114	En11	4:7877999:A:G:R:wP114	4	7877999	4:7877999:A:G	114	2.23559794402198	2.18286098663402	-0.0527369573879644	0.214093373346587	0.178600684193177	>1	8.03061	8.03061	0
K562	En11^4:7878008:T:A:R:wP123	En11	4:7878008:T:A:R:wP123	4	7878008	4:7878008:T:A	123	2.23559794402198	2.47498173961865	0.239383795596669	1.74399516776064	1.42805068600489	>1	8.03061	8.03061	0
K562	En11^4:79076323:G:A:R:wP107	En11	4:79076323:G:A:R:wP107	4	79076323	4:79076323:G:A	107	0.778968671515809	NA	NA	0	NA	>5	20.9184	15.449	-5.4694
K562	En11^4:79527390:G:T:R:wP89	En11	4:79527390:G:T:R:wP89	4	79527390	4:79527390:G:T	89	NA	0.869401124711433	NA	0	NA	>5	4.56122	4.56122	0
K562	En11^4:79860508:G:A:R:wP120	En11	4:79860508:G:A:R:wP120	4	79860508	4:79860508:G:A	120	NA	NA	NA	0	NA	>1	6.45918	6.45918	0
K562	En11^4:8004823:G:T:R:wP113	En11	4:8004823:G:T:R:wP113	4	8004823	4:8004823:G:T	113	0.0813655388377636	1.04114359467765	0.959778055839882	1.24664125267787	NA	>1	25.7449	25.7449	0
K562	En11^4:8004834:G:T:R:wP124	En11	4:8004834:G:T:R:wP124	4	8004834	4:8004834:G:T	124	0.0813655388377636	0.580120541821687	0.498755002983924	0.689260737202518	NA	>5	25.7449	25.7449	0
K562	En11^4:8042561:G:A:R:wP106	En11	4:8042561:G:A:R:wP106	4	8042561	4:8042561:G:A	106	1.12360706953362	1.07515211061462	-0.0484549589189986	0.0435834857654865	NA	>1	20.4184	17.7041	-2.7143
K562	En11^4:8042709:G:A:R:wP123	En11	4:8042709:G:A:R:wP123	4	8042709	4:8042709:G:A	123	0.837724562207083	NA	NA	0	NA	<1	12.3265	12.3265	0
K562	En11^4:8087571:G:C:R:wP102	En11	4:8087571:G:C:R:wP102	4	8087571	4:8087571:G:C	102	1.22477059550465	1.72447689338442	0.499706297879772	0.741407220440498	NA	>5	10.2347	10.449	0.2143
K562	En11^4:8087571:G:C:R:wP93	En11	4:8087571:G:C:R:wP93	4	8087571	4:8087571:G:C	93	1.70529676813937	1.93392190207818	0.228625133938814	0.412012515386865	0.34629290992892	>5	10.2347	10.449	0.2143
K562	En11^4:81164528:A:C:R:wP77	En11	4:81164528:A:C:R:wP77	4	81164528	4:81164528:A:C	77	1.23753438453647	1.69367447189512	0.456140087358651	0.471469254731799	NA	>5	9.14286	9.14286	0
K562	En11^4:81164561:G:T:R:wP110	En11	4:81164561:G:T:R:wP110	4	81164561	4:81164561:G:T	110	1.23753438453647	0.915765784522284	-0.321768600014183	0.179937710341	NA	>1	9.14286	6.64286	-2.5
K562	En11^4:82624827:A:G:R:wP121	En11	4:82624827:A:G:R:wP121	4	82624827	4:82624827:A:G	121	0.920830447669076	0.246695061780673	-0.674135385888403	0.28261252417269	NA	>5	14.1429	14.1429	0
K562	En11^4:83314775:C:T:R:wP86	En11	4:83314775:C:T:R:wP86	4	83314775	4:83314775:C:T	86	3.68540896166634	3.48906038708937	-0.196348574576971	0.526383000370099	0.44410990161464	>1	19.3673	19.3673	0
K562	En11^4:83314776:G:A:R:wP87	En11	4:83314776:G:A:R:wP87	4	83314776	4:83314776:G:A	87	3.68540896166634	3.10594997230702	-0.579458989359326	1.45926047351813	1.21076531735025	>1	19.3673	19.3673	0
K562	En11^4:83443829:G:A:R:wP114	En11	4:83443829:G:A:R:wP114	4	83443829	4:83443829:G:A	114	NA	NA	NA	0	NA	<1	17.1735	17.1735	0
K562	En11^4:83812308:C:G:R:wP84	En11	4:83812308:C:G:R:wP84	4	83812308	4:83812308:C:G	84	7.73059586061484	7.79287639408068	0.0622805334658398	1.50148120174573	1.2431254789639	>1	4.22449	4.22449	0
K562	En11^4:8494089:C:T:R:wP99	En11	4:8494089:C:T:R:wP99	4	8494089	4:8494089:C:T	99	NA	NA	NA	0	NA	>5	0	10.8469	10.8469
K562	En11^4:8494090:C:G:R:wP100	En11	4:8494090:C:G:R:wP100	4	8494090	4:8494090:C:G	100	NA	NA	NA	0	NA	>1	0	5.78571	5.78571
K562	En11^4:8582469:C:A:R:wP119	En11	4:8582469:C:A:R:wP119	4	8582469	4:8582469:C:A	119	-0.554568241190241	-1.25810105781426	-0.703532816624019	0	NA	>1	31.5204	31.5204	0
K562	En11^4:8582742:C:T:R:wP82	En11	4:8582742:C:T:R:wP82	4	8582742	4:8582742:C:T	82	1.66265201734679	0.985196044503456	-0.677455972843331	1.37940867070377	1.14780073333246	>5	15.0612	15.0612	0
K562	En11^4:8582756:T:G:R:wP96	En11	4:8582756:T:G:R:wP96	4	8582756	4:8582756:T:G	96	1.66265201734679	1.35066313478711	-0.311988882559677	0.92717154897393	0.781092095772982	<1	15.0612	7.90816	-7.15304
K562	En11^4:8673650:C:G:R:wP99	En11	4:8673650:C:G:R:wP99	4	8673650	4:8673650:C:G	99	1.41918094224253	NA	NA	0	NA	>5	16.8571	10.6531	-6.204
K562	En11^4:8677269:A:C:R:wP83	En11	4:8677269:A:C:R:wP83	4	8677269	4:8677269:A:C	83	-1.56080022192133	0.291346642423553	1.85214686434489	1.69000408908702	NA	>1	28.2143	28.2143	0
K562	En11^4:8677287:C:T:R:wP101	En11	4:8677287:C:T:R:wP101	4	8677287	4:8677287:C:T	101	-1.56080022192133	-0.144762020324379	1.41603820159695	1.13327406436482	NA	>5	28.2143	28.7449	0.5306
K562	En11^4:87987960:C:A:R:wP98	En11	4:87987960:C:A:R:wP98	4	87987960	4:87987960:C:A	98	-0.0546902907596537	-0.0334380511167127	0.021252239642941	0.186401994381947	NA	>1	NA	NA	NA
K562	En11^4:9816806:G:A:R:wP91	En11	4:9816806:G:A:R:wP91	4	9816806	4:9816806:G:A	91	1.15509006637843	0.435664323054779	-0.719425743323654	0.521934786360579	NA	>1	21.2857	20.2041	-1.0816
K562	En11^4:99539126:A:G:R:wP77	En11	4:99539126:A:G:R:wP77	4	99539126	4:99539126:A:G	77	1.14678147058434	1.77564010864704	0.628858638062706	2.03150889741681	1.63638908518279	<1	10.0204	10.0204	0
K562	En11^4:99539132:T:C:R:wP83	En11	4:99539132:T:C:R:wP83	4	99539132	4:99539132:T:C	83	1.14678147058434	2.59267915291208	1.44589768232774	2.24556409362442	1.78556300731453	>1	10.0204	10.0204	0
K562	En11^4:99539140:G:A:R:wP91	En11	4:99539140:G:A:R:wP91	4	99539140	4:99539140:G:A	91	1.14678147058434	1.7029863588797	0.556204888295359	0.839094158737971	NA	>1	10.0204	7.64286	-2.37754
K562	En11^4:99604044:C:T:R:wP82	En11	4:99604044:C:T:R:wP82	4	99604044	4:99604044:C:T	82	2.28679381285338	2.87662213565819	0.589828322804816	0.555619709186526	0.469209604609465	<1	8.64286	8.64286	0
K562	En11^4:99604069:C:T:R:wP107	En11	4:99604069:C:T:R:wP107	4	99604069	4:99604069:C:T	107	2.28679381285338	2.73273746217681	0.445943649323429	1.97274559777228	1.59562796271118	>5	8.64286	0	-8.64286
K562	En11^5:102790660:C:G:R:wP87	En11	5:102790660:C:G:R:wP87	5	102790660	5:102790660:C:G	87	-1.13825586658452	-0.445743100139088	0.69251276644543	0.433942633756968	NA	>5	23.6939	23.6939	0
K562	En11^5:106276135:T:C:R:wP88	En11	5:106276135:T:C:R:wP88	5	106276135	5:106276135:T:C	88	1.16031480130071	1.99436085909595	0.834046057795242	1.66583971012098	NA	>5	12.7347	12.7347	0
K562	En11^5:106276168:T:C:R:wP121	En11	5:106276168:T:C:R:wP121	5	106276168	5:106276168:T:C	121	1.16031480130071	1.30713380913397	0.146819007833259	0.234802561471717	NA	>1	12.7347	12.7347	0
K562	En11^5:10650090:C:T:R:wP101	En11	5:10650090:C:T:R:wP101	5	10650090	5:10650090:C:T	101	0.702646392706058	2.15663292994881	1.45398653724275	0.699067470969996	NA	>1	27.4796	4.38776	-23.09184
K562	En11^5:10650090:C:T:R:wP108	En11	5:10650090:C:T:R:wP108	5	10650090	5:10650090:C:T	108	0.831349639715165	NA	NA	0	NA	>1	27.4796	4.38776	-23.09184
K562	En11^5:107197622:C:T:R:wP93	En11	5:107197622:C:T:R:wP93	5	107197622	5:107197622:C:T	93	0.800495264597354	1.00998961911363	0.209494354516274	0.166513028490284	NA	<1	5.7551	5.7551	0
K562	En11^5:110074763:T:C:R:wP93	En11	5:110074763:T:C:R:wP93	5	110074763	5:110074763:T:C	93	6.7029536953962	6.96892001370761	0.265966318311413	1.82566510396337	1.48838192830166	>1	4.62245	5.81633	1.19388
K562	En11^5:110074967:C:T:R:wP77	En11	5:110074967:C:T:R:wP77	5	110074967	5:110074967:C:T	77	2.35589561373804	1.70205861771976	-0.653836996018279	0.798011692125099	0.673614813020333	>1	NA	NA	NA
K562	En11^5:110347406:C:G:R:wP93	En11	5:110347406:C:G:R:wP93	5	110347406	5:110347406:C:G	93	0.982576438536648	1.2751091410821	0.292532702545452	0.627606082439251	NA	>1	21.3878	16.6122	-4.7756
K562	En11^5:112197140:C:A:R:wP82	En11	5:112197140:C:A:R:wP82	5	112197140	5:112197140:C:A	82	0.520518179386194	1.42872048636659	0.9082023069804	2.10208102657639	1.68587128479166	>5	10.6531	10.6531	0
K562	En11^5:112197169:A:G:R:wP111	En11	5:112197169:A:G:R:wP111	5	112197169	5:112197169:A:G	111	0.520518179386194	1.34711604029661	0.826597860910415	1.53576386947144	NA	>1	10.6531	8.67347	-1.97963
K562	En11^5:112257908:T:C:R:wP89	En11	5:112257908:T:C:R:wP89	5	112257908	5:112257908:T:C	89	5.80631652428361	5.41999103144506	-0.386325492838551	1.13484510249402	0.952006952277545	>5	10.8878	10.8878	0
K562	En11^5:112257931:T:C:R:wP112	En11	5:112257931:T:C:R:wP112	5	112257931	5:112257931:T:C	112	5.80631652428361	NA	NA	0	NA	<1	10.8878	10.8878	0
K562	En11^5:112312528:T:C:R:wP81	En11	5:112312528:T:C:R:wP81	5	112312528	5:112312528:T:C	81	4.40422776706771	4.74266188759161	0.338434120523901	0.743215029025514	0.62797939034787	>5	NA	NA	NA
K562	En11^5:112312528:T:C:R:wP82	En11	5:112312528:T:C:R:wP82	5	112312528	5:112312528:T:C	82	4.75157001846257	4.78250263589828	0.0309326174357087	0.10589823121083	0.0868194389164165	>5	NA	NA	NA
K562	En11^5:112312552:A:T:R:wP105	En11	5:112312552:A:T:R:wP105	5	112312552	5:112312552:A:T	105	4.40422776706771	4.46827652525564	0.0640487581879228	0.248963684395272	0.208103680590647	<1	0	10.4796	10.4796
K562	En11^5:114715403:T:G:R:wP119	En11	5:114715403:T:G:R:wP119	5	114715403	5:114715403:T:G	119	1.29470345730653	1.51533080617944	0.220627348872914	0.247822557962378	NA	>1	19.7245	19.7245	0
K562	En11^5:114796391:C:A:R:wP79	En11	5:114796391:C:A:R:wP79	5	114796391	5:114796391:C:A	79	2.31584289122189	3.00424978486862	0.688406893646733	1.08257489193282	0.909121040421103	>5	NA	NA	NA
K562	En11^5:117412413:G:A:R:wP121	En11	5:117412413:G:A:R:wP121	5	117412413	5:117412413:G:A	121	NA	NA	NA	0	NA	<1	18.6939	18.6939	0
K562	En11^5:119839940:A:G:R:wP110	En11	5:119839940:A:G:R:wP110	5	119839940	5:119839940:A:G	110	-0.312639703260062	1.14403478774457	1.45667449100464	1.28399767377903	NA	>5	20.4388	18.6633	-1.7755
K562	En11^5:119839945:G:C:R:wP115	En11	5:119839945:G:C:R:wP115	5	119839945	5:119839945:G:C	115	-0.312639703260062	0.808259127815816	1.12089883107588	0.0171179285760376	NA	>1	20.4388	20.4388	0
K562	En11^5:121408577:G:A:R:wP124	En11	5:121408577:G:A:R:wP124	5	121408577	5:121408577:G:A	124	NA	0.295556890988985	NA	0	NA	>1	11.6122	11.6122	0
K562	En11^5:122848024:C:T:R:wP114	En11	5:122848024:C:T:R:wP114	5	122848024	5:122848024:C:T	114	2.72809441810011	2.56255997425712	-0.16553444384299	0.524640176989981	0.442608794180438	>1	NA	NA	NA
K562	En11^5:123882552:G:A:R:wP105	En11	5:123882552:G:A:R:wP105	5	123882552	5:123882552:G:A	105	-0.147666055835873	-0.421352627897889	-0.273686572062016	0.20133921015658	NA	<1	27.4286	22.9898	-4.4388
K562	En11^5:125134165:T:C:R:wP79	En11	5:125134165:T:C:R:wP79	5	125134165	5:125134165:T:C	79	NA	NA	NA	0	NA	>1	30.0102	30.0102	0
K562	En11^5:125134200:T:G:R:wP114	En11	5:125134200:T:G:R:wP114	5	125134200	5:125134200:T:G	114	NA	NA	NA	0	NA	>1	30.0102	30.0102	0
K562	En11^5:125297247:G:T:R:wP103	En11	5:125297247:G:T:R:wP103	5	125297247	5:125297247:G:T	103	1.02773706390919	1.36493710012748	0.337200036218286	0.612711712547605	NA	>5	8.10204	0	-8.10204
K562	En11^5:131288351:T:C:R:wP88	En11	5:131288351:T:C:R:wP88	5	131288351	5:131288351:T:C	88	NA	NA	NA	0	NA	>1	8.27551	8.27551	0
K562	En11^5:131304477:C:T:R:wP124	En11	5:131304477:C:T:R:wP124	5	131304477	5:131304477:C:T	124	NA	NA	NA	0	NA	>1	19.398	19.398	0
K562	En11^5:131762406:G:T:R:wP84	En11	5:131762406:G:T:R:wP84	5	131762406	5:131762406:G:T	84	3.31419834367923	1.40441038342774	-1.90978796025149	2.32175521396101	1.83530599036075	<1	7.30612	7.30612	0
K562	En11^5:132631475:C:T:R:wP125	En11	5:132631475:C:T:R:wP125	5	132631475	5:132631475:C:T	125	1.87032559316157	1.29608253566302	-0.574243057498545	1.21532281505882	1.01764143833632	<1	20.7245	20.7245	0
K562	En11^5:133481749:C:A:R:wP111	En11	5:133481749:C:A:R:wP111	5	133481749	5:133481749:C:A	111	1.48791040627524	1.84069349970124	0.352783093426001	0.445360009696298	NA	>5	11.0306	11.9388	0.908200000000001
K562	En11^5:133774932:C:A:R:wP88	En11	5:133774932:C:A:R:wP88	5	133774932	5:133774932:C:A	88	NA	NA	NA	0	NA	>1	NA	NA	NA
K562	En11^5:134395053:G:A:R:wP120	En11	5:134395053:G:A:R:wP120	5	134395053	5:134395053:G:A	120	0.936583789890861	0.398915486431193	-0.537668303459668	0.540688331088779	NA	>1	18.8878	18.8878	0
K562	En11^5:134395054:C:G:R:wP121	En11	5:134395054:C:G:R:wP121	5	134395054	5:134395054:C:G	121	0.936583789890861	1.58559449653798	0.649010706647118	0.716939351454317	NA	<1	18.8878	18.8878	0
K562	En11^5:134666411:G:A:R:wP77	En11	5:134666411:G:A:R:wP77	5	134666411	5:134666411:G:A	77	NA	NA	NA	0	NA	>1	21.2653	21.2653	0
K562	En11^5:134689639:C:G:R:wP107	En11	5:134689639:C:G:R:wP107	5	134689639	5:134689639:C:G	107	1.38679240727708	NA	NA	0	NA	>5	15.2347	10.1224	-5.1123
K562	En11^5:135356164:G:A:R:wP115	En11	5:135356164:G:A:R:wP115	5	135356164	5:135356164:G:A	115	3.0993575305918	2.69618871735886	-0.403168813232939	2.35536115545753	1.85694913249673	>1	4.94898	4.94898	0
K562	En11^5:135425819:G:A:R:wP102	En11	5:135425819:G:A:R:wP102	5	135425819	5:135425819:G:A	102	1.13239550713811	-0.720910863241136	-1.85330637037924	0.685875202662803	NA	<1	8.17347	10.2143	2.04083
K562	En11^5:13554174:C:T:R:wP114	En11	5:13554174:C:T:R:wP114	5	13554174	5:13554174:C:T	114	-0.991885489246778	-0.0963563638104636	0.895529125436314	0.687681031162188	NA	>5	28.5612	28.5612	0
K562	En11^5:13554174:C:T:R:wP75	En11	5:13554174:C:T:R:wP75	5	13554174	5:13554174:C:T	75	-0.454790464736642	-0.697953431035116	-0.243162966298474	0.663250891284756	NA	>5	28.5612	28.5612	0
K562	En11^5:135701113:T:G:R:wP94	En11	5:135701113:T:G:R:wP94	5	135701113	5:135701113:T:G	94	-1.776205558797	-1.67277896038124	0.103426598415758	0	NA	>5	4.85714	7.43878	2.58164
K562	En11^5:136099416:C:A:R:wP83	En11	5:136099416:C:A:R:wP83	5	136099416	5:136099416:C:A	83	0.667760859949583	-1.31192090094881	-1.97968176089839	0.889877928154763	NA	<1	19.4184	19.4184	0
K562	En11^5:136789368:G:A:R:wP102	En11	5:136789368:G:A:R:wP102	5	136789368	5:136789368:G:A	102	-2.54700483422454	-1.37132064311035	1.17568419111418	0.0750171664083513	NA	>1	28.3061	22.7041	-5.602
K562	En11^5:136789390:T:C:R:wP124	En11	5:136789390:T:C:R:wP124	5	136789390	5:136789390:T:C	124	-2.54700483422454	NA	NA	0	NA	<1	28.3061	28.3061	0
K562	En11^5:136930586:T:G:R:wP84	En11	5:136930586:T:G:R:wP84	5	136930586	5:136930586:T:G	84	NA	-0.1141493920485	NA	0	NA	<1	24.9184	24.9184	0
K562	En11^5:137673979:G:A:R:wP103	En11	5:137673979:G:A:R:wP103	5	137673979	5:137673979:G:A	103	4.68339287660653	3.85971598310551	-0.823676893501017	1.83948658701268	1.49850871148325	<1	8.11224	4.72449	-3.38775
K562	En11^5:137673987:A:G:R:wP111	En11	5:137673987:A:G:R:wP111	5	137673987	5:137673987:A:G	111	4.68339287660653	4.29958530708752	-0.383807569519012	1.32877178084077	1.10835980452232	>1	8.11224	6.13265	-1.97959
K562	En11^5:137998486:C:T:R:wP108	En11	5:137998486:C:T:R:wP108	5	137998486	5:137998486:C:T	108	0.900555521325424	-0.299923857929705	-1.20047937925513	0.830256939384652	NA	>1	28.9184	26.2857	-2.6327
K562	En11^5:139188277:G:T:R:wP91	En11	5:139188277:G:T:R:wP91	5	139188277	5:139188277:G:T	91	NA	0.282730979361156	NA	0	NA	>1	6.15306	28.9592	22.80614
K562	En11^5:139217320:G:C:R:wP106	En11	5:139217320:G:C:R:wP106	5	139217320	5:139217320:G:C	106	1.73634146720191	2.89655505021329	1.16021358301138	1.49013700846056	1.23449281050302	>5	NA	NA	NA
K562	En11^5:140420456:T:C:R:wP93	En11	5:140420456:T:C:R:wP93	5	140420456	5:140420456:T:C	93	1.45817182165521	1.01509602008733	-0.443075801567876	0.778643559106758	0.657272098872691	>1	NA	NA	NA
K562	En11^5:140736689:G:A:R:wP76	En11	5:140736689:G:A:R:wP76	5	140736689	5:140736689:G:A	76	1.65512183178102	-0.0180089834445332	-1.67313081522556	1.29787198700613	NA	>1	23.398	23.398	0
K562	En11^5:140802723:C:T:R:wP80	En11	5:140802723:C:T:R:wP80	5	140802723	5:140802723:C:T	80	3.42962071036911	1.12535327608333	-2.30426743428578	2.07076553672382	1.66399094092127	>5	22.4388	22.4388	0
K562	En11^5:141081936:G:A:R:wP105	En11	5:141081936:G:A:R:wP105	5	141081936	5:141081936:G:A	105	5.17189706995503	4.82272646370977	-0.349170606245262	1.72961595043158	1.41722955798011	<1	NA	NA	NA
K562	En11^5:141081942:A:G:R:wP111	En11	5:141081942:A:G:R:wP111	5	141081942	5:141081942:A:G	111	5.17189706995503	5.8774029546159	0.705505884660867	2.85616273916864	2.16015488076754	>5	NA	NA	NA
K562	En11^5:141114617:G:A:R:wP123	En11	5:141114617:G:A:R:wP123	5	141114617	5:141114617:G:A	123	-0.318203144322584	-1.51556317303096	-1.19736002870838	0.870244461468976	NA	>5	25.5612	25.5612	0
K562	En11^5:141133845:C:T:R:wP77	En11	5:141133845:C:T:R:wP77	5	141133845	5:141133845:C:T	77	-0.815280018736269	-3.12279866980124	-2.30751865106497	0	NA	>1	26.1735	26.1735	0
K562	En11^5:141133846:C:G:R:wP78	En11	5:141133846:C:G:R:wP78	5	141133846	5:141133846:C:G	78	-0.815280018736269	NA	NA	0	NA	<1	26.1735	26.1735	0
K562	En11^5:141303492:G:T:R:wP103	En11	5:141303492:G:T:R:wP103	5	141303492	5:141303492:G:T	103	1.92925205719401	1.81682443876223	-0.112427618431784	0.260500943595034	0.217973599275159	<1	17.2755	11.5918	-5.6837
K562	En11^5:141693960:C:A:R:wP114	En11	5:141693960:C:A:R:wP114	5	141693960	5:141693960:C:A	114	0.69095078337421	NA	NA	0	NA	<1	22.1224	22.1224	0
K562	En11^5:141838966:A:G:R:wP101	En11	5:141838966:A:G:R:wP101	5	141838966	5:141838966:A:G	101	0.983390280081884	1.66849578603229	0.685105505950403	1.15128084178569	0.96558138531408	>5	21.4592	20.5	-0.959199999999999
K562	En11^5:142035467:G:A:R:wP109	En11	5:142035467:G:A:R:wP109	5	142035467	5:142035467:G:A	109	4.69125320757237	4.7344041462615	0.0431509386891316	0.355459758756368	0.298625778862177	>5	9.82653	5.83673	-3.9898
K562	En11^5:146003955:C:T:R:wP107	En11	5:146003955:C:T:R:wP107	5	146003955	5:146003955:C:T	107	NA	NA	NA	0	NA	>5	22.2245	16.4592	-5.7653
K562	En11^5:146025127:T:C:R:wP82	En11	5:146025127:T:C:R:wP82	5	146025127	5:146025127:T:C	82	NA	0.848078147071358	NA	0	NA	>1	18.0714	18.0714	0
K562	En11^5:146025298:A:G:R:wP117	En11	5:146025298:A:G:R:wP117	5	146025298	5:146025298:A:G	117	1.53550061477859	1.57517200855005	0.0396713937714652	0.0991824133187509	NA	>1	7.69388	7.69388	0
K562	En11^5:146027597:T:C:R:wP102	En11	5:146027597:T:C:R:wP102	5	146027597	5:146027597:T:C	102	0.221284117844155	1.18391857541851	0.962634457574354	0.854233666409974	NA	<1	16.7551	14.5408	-2.2143
K562	En11^5:146690048:T:C:R:wP78	En11	5:146690048:T:C:R:wP78	5	146690048	5:146690048:T:C	78	2.03719215131999	2.89940877971899	0.862216628399004	1.99243535058752	1.6084927870898	>1	8.5102	8.5102	0
K562	En11^5:149139809:G:C:R:wP112	En11	5:149139809:G:C:R:wP112	5	149139809	5:149139809:G:C	112	1.05015687869478	1.0148685005027	-0.0352883781920823	0.0650677419885036	NA	>5	12.102	12.102	0
K562	En11^5:149959065:A:T:R:wP109	En11	5:149959065:A:T:R:wP109	5	149959065	5:149959065:A:T	109	1.63513913068387	0.750531149404937	-0.884607981278934	1.03851409910372	0.873179688606569	>5	6.42857	6.89796	0.469390000000001
K562	En11^5:149959168:G:A:R:wP114	En11	5:149959168:G:A:R:wP114	5	149959168	5:149959168:G:A	114	2.65153596233863	1.42480571299451	-1.22673024934411	1.59523996107193	1.31506566456237	<1	NA	NA	NA
K562	En11^5:150080299:C:T:R:wP93	En11	5:150080299:C:T:R:wP93	5	150080299	5:150080299:C:T	93	3.69512983002818	3.2776574584181	-0.417472371610082	0.742696555221997	0.627609947380767	>1	4.46939	4.46939	0
