## Supplemental Tables for "Whole genome functional characterization of RE1 silencers using a modified massively parallel reporter assay": Mouri_et_al_ST_12_K562.txt (part 3 of 3)

celltype	id	enhancer	silencer	chromosome	position	SNP	window	Ref_log2FC	Scr_log2FC	LogSkew	Skew_logP	Skew_logFDR	maf	score_r	score_a	DBS
K562	En11^5:150080614:G:A:R:wP95	En11	5:150080614:G:A:R:wP95	5	150080614	5:150080614:G:A	95	8.34656034831384	8.14638760334311	-0.200172744970729	2.2819375513992	1.80930854806769	>5	8.85714	0	-8.85714
K562	En11^5:150080623:C:A:R:wP104	En11	5:150080623:C:A:R:wP104	5	150080623	5:150080623:C:A	104	8.34656034831384	8.22382401064033	-0.122736337673512	3.21950757297553	2.33631374625	>5	8.85714	12.2245	3.36736
K562	En11^5:151038769:C:T:R:wP85	En11	5:151038769:C:T:R:wP85	5	151038769	5:151038769:C:T	85	0.876103793597645	NA	NA	0	NA	>5	4.09184	4.09184	0
K562	En11^5:151151544:A:G:R:wP94	En11	5:151151544:A:G:R:wP94	5	151151544	5:151151544:A:G	94	4.23279013946221	3.92350779053593	-0.309282348926284	0.880051585566514	0.742567989640628	>5	12.9796	15.6122	2.6326
K562	En11^5:151151573:G:A:R:wP123	En11	5:151151573:G:A:R:wP123	5	151151573	5:151151573:G:A	123	4.23279013946221	3.64131143315101	-0.591478706311195	1.74670407957082	1.42998639107581	<1	12.9796	12.9796	0
K562	En11^5:151304301:C:G:R:wP111	En11	5:151304301:C:G:R:wP111	5	151304301	5:151304301:C:G	111	-2.47497211639787	-0.283981814810179	2.19099030158769	0	NA	<1	14.602	9.69388	-4.90812
K562	En11^5:151304306:G:A:R:wP116	En11	5:151304306:G:A:R:wP116	5	151304306	5:151304306:G:A	116	-2.47497211639787	-0.734283208255852	1.74068890814201	0	NA	>5	14.602	14.602	0
K562	En11^5:151304306:G:A:R:wP82	En11	5:151304306:G:A:R:wP82	5	151304306	5:151304306:G:A	82	-1.39240684040742	-1.21051223440819	0.18189460599923	0.19549023872144	NA	>5	14.602	14.602	0
K562	En11^5:151626163:C:T:R:wP89	En11	5:151626163:C:T:R:wP89	5	151626163	5:151626163:C:T	89	-1.15304001300732	-0.701914328004398	0.451125685002921	0.478089881397254	NA	<1	28.2041	28.2041	0
K562	En11^5:151922464:T:G:R:wP76	En11	5:151922464:T:G:R:wP76	5	151922464	5:151922464:T:G	76	-1.03711377926796	0.345709901076921	1.38282368034488	0.45487756428627	NA	>1	25.5612	25.5612	0
K562	En11^5:151922511:C:T:R:wP123	En11	5:151922511:C:T:R:wP123	5	151922511	5:151922511:C:T	123	-1.03711377926796	NA	NA	0	NA	>1	25.5612	25.5612	0
K562	En11^5:153061732:G:T:R:wP98	En11	5:153061732:G:T:R:wP98	5	153061732	5:153061732:G:T	98	0.403879626932997	1.13116781149599	0.727288184562989	0.3158014399435	NA	>5	6.34694	9.71429	3.36735
K562	En11^5:153476790:A:T:R:wP91	En11	5:153476790:A:T:R:wP91	5	153476790	5:153476790:A:T	91	-0.721493621476698	-1.66384808217893	-0.942354460702229	0.59363393765258	NA	<1	23.8571	25.8469	1.9898
K562	En11^5:153476822:G:T:R:wP123	En11	5:153476822:G:T:R:wP123	5	153476822	5:153476822:G:T	123	-0.721493621476698	-0.368652178352951	0.352841443123747	0.0803784671814578	NA	>5	23.8571	23.8571	0
K562	En11^5:153476824:A:G:R:wP125	En11	5:153476824:A:G:R:wP125	5	153476824	5:153476824:A:G	125	-0.721493621476698	NA	NA	0	NA	>1	23.8571	23.8571	0
K562	En11^5:153617082:C:T:R:wP81	En11	5:153617082:C:T:R:wP81	5	153617082	5:153617082:C:T	81	0.666507444135346	0.319515342361707	-0.346992101773639	0.13065656540908	NA	>1	12.1531	12.1531	0
K562	En11^5:153784795:G:A:R:wP96	En11	5:153784795:G:A:R:wP96	5	153784795	5:153784795:G:A	96	1.00606098247892	2.19461826693647	1.18855728445755	2.14962877431073	1.71946996034491	<1	7.5	5.80612	-1.69388
K562	En11^5:155597771:C:T:R:wP118	En11	5:155597771:C:T:R:wP118	5	155597771	5:155597771:C:T	118	2.11986144369598	0.911429292890843	-1.20843215080514	1.7905173028652	1.46230371473944	>5	11.7245	11.7245	0
K562	En11^5:159592279:G:A:R:wP114	En11	5:159592279:G:A:R:wP114	5	159592279	5:159592279:G:A	114	1.4718011953994	1.31553035338423	-0.156270842015166	0.163434435191107	0.135382847367956	>1	NA	NA	NA
K562	En11^5:159827085:G:A:R:wP124	En11	5:159827085:G:A:R:wP124	5	159827085	5:159827085:G:A	124	5.75500047495933	5.60079824801538	-0.154202226943954	0.64787983942814	0.54728174167735	<1	7.37755	7.37755	0
K562	En11^5:159944822:C:T:R:wP108	En11	5:159944822:C:T:R:wP108	5	159944822	5:159944822:C:T	108	0.870348199012664	-0.166431854165506	-1.03678005317817	0.774528424923364	NA	>1	8.33673	5.70408	-2.63265
K562	En11^5:162992649:A:G:R:wP94	En11	5:162992649:A:G:R:wP94	5	162992649	5:162992649:A:G	94	1.6232177180485	1.95648184099371	0.333264122945216	0.583002968883895	0.492131079982746	>5	24.2245	20.5612	-3.6633
K562	En11^5:163434259:C:G:R:wP76	En11	5:163434259:C:G:R:wP76	5	163434259	5:163434259:C:G	76	-1.52309659494039	0.0675789664997508	1.59067556144014	0.124899951037121	NA	>5	20.051	20.051	0
K562	En11^5:163434268:C:T:R:wP85	En11	5:163434268:C:T:R:wP85	5	163434268	5:163434268:C:T	85	-1.52309659494039	NA	NA	0	NA	<1	20.051	20.051	0
K562	En11^5:167835766:T:C:R:wP118	En11	5:167835766:T:C:R:wP118	5	167835766	5:167835766:T:C	118	1.41108162748737	1.72589075749638	0.314809130009004	0.448398105243732	0.377561421163267	>5	6.5	6.5	0
K562	En11^5:168006595:G:A:R:wP121	En11	5:168006595:G:A:R:wP121	5	168006595	5:168006595:G:A	121	NA	NA	NA	0	NA	>1	4.42857	4.42857	0
K562	En11^5:168175570:G:T:R:wP105	En11	5:168175570:G:T:R:wP105	5	168175570	5:168175570:G:T	105	3.32787209518515	2.90561906086141	-0.422253034323744	1.16977459799435	0.98042207291047	>5	5.39796	0	-5.39796
K562	En11^5:169199103:C:T:R:wP102	En11	5:169199103:C:T:R:wP102	5	169199103	5:169199103:C:T	102	1.20545555287967	1.55184643551174	0.346390882632071	0.195417591475746	NA	>5	0	5.83673	5.83673
K562	En11^5:169578555:G:C:R:wP80	En11	5:169578555:G:C:R:wP80	5	169578555	5:169578555:G:C	80	5.03198098704862	4.07691989331953	-0.95506109372909	2.46832063090702	1.93029071066366	>5	15.5408	15.5408	0
K562	En11^5:169578577:G:A:R:wP102	En11	5:169578577:G:A:R:wP102	5	169578577	5:169578577:G:A	102	5.03198098704862	4.82367424050847	-0.208306746540152	0.876529067872967	0.739515890712472	<1	15.5408	9.93878	-5.60202
K562	En11^5:170038935:G:A:R:wP85	En11	5:170038935:G:A:R:wP85	5	170038935	5:170038935:G:A	85	NA	NA	NA	0	NA	>1	25.1224	25.1224	0
K562	En11^5:170038936:A:T:R:wP86	En11	5:170038936:A:T:R:wP86	5	170038936	5:170038936:A:T	86	NA	NA	NA	0	NA	>5	25.1224	25.1224	0
K562	En11^5:170062430:C:T:R:wP90	En11	5:170062430:C:T:R:wP90	5	170062430	5:170062430:C:T	90	1.60388832000738	1.8655422487924	0.261653928785025	0.428801812526034	NA	<1	5.62245	5.62245	0
K562	En11^5:170289156:G:A:R:wP123	En11	5:170289156:G:A:R:wP123	5	170289156	5:170289156:G:A	123	1.6836895956309	2.88536190705678	1.20167231142588	1.16788315135026	0.978928230722936	>5	11.9592	11.9592	0
K562	En11^5:171328967:C:T:R:wP76	En11	5:171328967:C:T:R:wP76	5	171328967	5:171328967:C:T	76	-0.09451576242365	NA	NA	0	NA	>5	27.1939	27.1939	0
K562	En11^5:171328967:C:T:R:wP88	En11	5:171328967:C:T:R:wP88	5	171328967	5:171328967:C:T	88	-0.857605690632076	0.426839542270657	1.28444523290273	0	NA	>5	27.1939	27.1939	0
K562	En11^5:171868400:G:C:R:wP87	En11	5:171868400:G:C:R:wP87	5	171868400	5:171868400:G:C	87	3.79255555263035	3.20769478446489	-0.584860768165458	2.19442873943722	1.74965340833768	>1	10.2857	10.2857	0
K562	En11^5:172143989:C:A:R:wP84	En11	5:172143989:C:A:R:wP84	5	172143989	5:172143989:C:A	84	3.51890569214412	NA	NA	0	NA	>1	8.65306	8.65306	0
K562	En11^5:172337970:G:A:R:wP85	En11	5:172337970:G:A:R:wP85	5	172337970	5:172337970:G:A	85	0.715576829162422	1.32339365043351	0.607816821271092	0.740626220669287	0.625986398737652	<1	NA	NA	NA
K562	En11^5:17413999:G:A:R:wP89	En11	5:17413999:G:A:R:wP89	5	17413999	5:17413999:G:A	89	0.145810497387199	NA	NA	0	NA	>1	12.0102	12.0102	0
K562	En11^5:174746420:C:A:R:wP125	En11	5:174746420:C:A:R:wP125	5	174746420	5:174746420:C:A	125	0.457051307602752	NA	NA	0	NA	>1	20.7857	20.7857	0
K562	En11^5:174749106:T:C:R:wP81	En11	5:174749106:T:C:R:wP81	5	174749106	5:174749106:T:C	81	-1.27188097576999	-1.67136227762667	-0.399481301856681	0.499507987995518	NA	>1	29.2347	29.2347	0
K562	En11^5:175170848:C:A:R:wP86	En11	5:175170848:C:A:R:wP86	5	175170848	5:175170848:C:A	86	-0.407058317649844	-0.537397570561465	-0.130339252911621	0.139904745840747	NA	>1	22.8571	22.8571	0
K562	En11^5:175170882:A:G:R:wP120	En11	5:175170882:A:G:R:wP120	5	175170882	5:175170882:A:G	120	-0.407058317649844	-0.398388642073639	0.00866967557620524	0.133769638932938	NA	>1	22.8571	22.8571	0
K562	En11^5:175238761:A:T:R:wP88	En11	5:175238761:A:T:R:wP88	5	175238761	5:175238761:A:T	88	0.0466550099091351	NA	NA	0	NA	>1	8.54082	8.54082	0
K562	En11^5:175238761:A:T:R:wP94	En11	5:175238761:A:T:R:wP94	5	175238761	5:175238761:A:T	94	2.13752508918913	0.778583659290263	-1.35894142989886	1.65520779903233	1.36134889166157	>1	8.54082	8.54082	0
K562	En11^5:176001093:G:A:R:wP83	En11	5:176001093:G:A:R:wP83	5	176001093	5:176001093:G:A	83	1.40078325814737	2.09835424823871	0.697570990091335	1.26154864599674	1.0546763257513	<1	NA	NA	NA
K562	En11^5:176001100:G:A:R:wP90	En11	5:176001100:G:A:R:wP90	5	176001100	5:176001100:G:A	90	1.40078325814737	1.08538502511973	-0.31539823302764	0.361563058729494	0.303767041443571	>1	NA	NA	NA
K562	En11^5:176264800:T:G:R:wP118	En11	5:176264800:T:G:R:wP118	5	176264800	5:176264800:T:G	118	-1.82870115620786	-2.58194511480343	-0.753243958595566	0	NA	>1	27.9286	27.9286	0
K562	En11^5:176264822:G:T:R:wP81	En11	5:176264822:G:T:R:wP81	5	176264822	5:176264822:G:T	81	1.78504002807831	-2.01592727733878	-3.80096730541709	1.30348569790746	NA	>1	27.9286	27.9286	0
K562	En11^5:177666476:T:C:R:wP76	En11	5:177666476:T:C:R:wP76	5	177666476	5:177666476:T:C	76	1.86389949731724	1.48329563027111	-0.380603867046124	1.31833408499742	1.10034541897262	>5	9.59184	9.59184	0
K562	En11^5:177666518:C:T:R:wP118	En11	5:177666518:C:T:R:wP118	5	177666518	5:177666518:C:T	118	1.86389949731724	1.99242214841343	0.128522651096189	0.185059206526854	0.153947466885182	<1	9.59184	9.59184	0
K562	En11^5:177666732:G:A:R:wP112	En11	5:177666732:G:A:R:wP112	5	177666732	5:177666732:G:A	112	1.68073658046776	1.91512625190917	0.234389671441404	0.350019815127038	0.293755529929408	>1	16.3878	16.3878	0
K562	En11^5:177666786:C:T:R:wP111	En11	5:177666786:C:T:R:wP111	5	177666786	5:177666786:C:T	111	2.524733047852	2.11387760525718	-0.410855442594817	0.565244889224857	0.477287385840905	>1	16.3878	15.3061	-1.0817
K562	En11^5:177666896:T:C:R:wP111	En11	5:177666896:T:C:R:wP111	5	177666896	5:177666896:T:C	111	1.78114806820893	2.63655079309009	0.855402724881156	1.77429053403007	1.45035918870904	>5	15.3061	16.3878	1.0817
K562	En11^5:178848596:C:G:R:wP76	En11	5:178848596:C:G:R:wP76	5	178848596	5:178848596:C:G	76	1.53801280400211	0.683463119555347	-0.854549684446759	0.605810427770984	NA	<1	NA	NA	NA
K562	En11^5:178977714:C:G:R:wP122	En11	5:178977714:C:G:R:wP122	5	178977714	5:178977714:C:G	122	NA	3.16369989803552	NA	0	NA	<1	5.18367	5.18367	0
K562	En11^5:179050528:C:T:R:wP95	En11	5:179050528:C:T:R:wP95	5	179050528	5:179050528:C:T	95	1.74153872010388	1.64251623300158	-0.0990224871022984	0.190993282372766	NA	<1	11.2449	5.77551	-5.46939
K562	En11^5:179107488:C:T:R:wP82	En11	5:179107488:C:T:R:wP82	5	179107488	5:179107488:C:T	82	-0.145901409394579	-1.66363831010779	-1.51773690071321	1.33387428423795	NA	<1	NA	NA	NA
K562	En11^5:20347607:G:A:R:wP76	En11	5:20347607:G:A:R:wP76	5	20347607	5:20347607:G:A	76	0.133353300884526	0.0958315877263883	-0.0375217131581375	0.041119434981277	NA	>1	17.8878	17.8878	0
K562	En11^5:20347634:G:T:R:wP103	En11	5:20347634:G:T:R:wP103	5	20347634	5:20347634:G:T	103	0.133353300884526	NA	NA	0	NA	<1	17.8878	8	-9.8878
K562	En11^5:2239045:A:G:R:wP102	En11	5:2239045:A:G:R:wP102	5	2239045	5:2239045:A:G	102	1.36222075524212	1.3555088404103	-0.00671191483181732	0.0382399923605632	NA	>5	19.3367	24.9388	5.6021
K562	En11^5:31166030:C:T:R:wP89	En11	5:31166030:C:T:R:wP89	5	31166030	5:31166030:C:T	89	NA	NA	NA	0	NA	>5	24.102	24.102	0
K562	En11^5:37490678:C:T:R:wP99	En11	5:37490678:C:T:R:wP99	5	37490678	5:37490678:C:T	99	1.00182026947616	-0.0723390741649757	-1.07415934364114	1.10472719267216	NA	>5	10.9286	4.34694	-6.58166
K562	En11^5:38010070:C:T:R:wP87	En11	5:38010070:C:T:R:wP87	5	38010070	5:38010070:C:T	87	1.17590247838523	3.08814465068579	1.91224217230057	2.3002851158311	1.82127944515596	<1	15.3878	15.3878	0
K562	En11^5:38010087:G:C:R:wP104	En11	5:38010087:G:C:R:wP104	5	38010087	5:38010087:G:C	104	1.17590247838523	1.06008336711274	-0.115819111272489	0.312642354443379	NA	>5	15.3878	8.34694	-7.04086
K562	En11^5:39074296:G:C:R:wP94	En11	5:39074296:G:C:R:wP94	5	39074296	5:39074296:G:C	94	NA	NA	NA	0	NA	>5	6.68367	6.68367	0
K562	En11^5:39074315:G:C:R:wP113	En11	5:39074315:G:C:R:wP113	5	39074315	5:39074315:G:C	113	NA	NA	NA	0	NA	<1	6.68367	6.68367	0
K562	En11^5:42873174:A:G:R:wP123	En11	5:42873174:A:G:R:wP123	5	42873174	5:42873174:A:G	123	3.26228842139224	2.6361882917215	-0.62610012967074	1.83184671840111	1.49272667312899	>5	12.3673	12.3673	0
K562	En11^5:42873175:G:A:R:wP124	En11	5:42873175:G:A:R:wP124	5	42873175	5:42873175:G:A	124	3.26228842139224	3.01087736773751	-0.251411053654726	1.1373285137032	0.954054740317747	>1	12.3673	12.3673	0
K562	En11^5:43067026:G:A:R:wP123	En11	5:43067026:G:A:R:wP123	5	43067026	5:43067026:G:A	123	3.31960445506109	3.73748628927104	0.417881834209945	0.586695273858018	0.495259320285445	<1	NA	NA	NA
K562	En11^5:43105881:G:A:R:wP102	En11	5:43105881:G:A:R:wP102	5	43105881	5:43105881:G:A	102	1.97619881655589	1.74371937940018	-0.232479437155715	0.225539782968989	0.188026537502942	>1	4.84694	0	-4.84694
K562	En11^5:45694575:C:G:R:wP112	En11	5:45694575:C:G:R:wP112	5	45694575	5:45694575:C:G	112	-1.26883396138359	NA	NA	0	NA	>5	23.6939	23.6939	0
K562	En11^5:45694578:T:A:R:wP115	En11	5:45694578:T:A:R:wP115	5	45694578	5:45694578:T:A	115	-1.26883396138359	-1.01658590173729	0.252248059646301	0.314786145467842	NA	>1	23.6939	23.6939	0
K562	En11^5:5071867:A:G:R:wP104	En11	5:5071867:A:G:R:wP104	5	5071867	5:5071867:A:G	104	1.36259968827373	-0.685031338667071	-2.0476310269408	1.38908666941449	NA	>5	6.31633	6.31633	0
K562	En11^5:5071867:A:G:R:wP116	En11	5:5071867:A:G:R:wP116	5	5071867	5:5071867:A:G	116	0.536085908750648	0.960628419439556	0.424542510688908	0.576628295113334	NA	>5	6.31633	6.31633	0
K562	En11^5:51981661:G:A:R:wP106	En11	5:51981661:G:A:R:wP106	5	51981661	5:51981661:G:A	106	NA	NA	NA	0	NA	>1	4.71429	0	-4.71429
K562	En11^5:52856504:G:C:R:wP91	En11	5:52856504:G:C:R:wP91	5	52856504	5:52856504:G:C	91	6.39051674964625	6.36204498461145	-0.0284717650348041	0.206938864689654	0.172499349076485	>5	8.15306	0	-8.15306
K562	En11^5:52856879:A:G:R:wP112	En11	5:52856879:A:G:R:wP112	5	52856879	5:52856879:A:G	112	0.956272698706995	NA	NA	0	NA	>1	NA	NA	NA
K562	En11^5:54151175:G:A:R:wP78	En11	5:54151175:G:A:R:wP78	5	54151175	5:54151175:G:A	78	0.693699238224238	2.05198740639101	1.35828816816678	1.87867560602278	1.52737458558264	>5	12.7041	12.7041	0
K562	En11^5:54151182:G:T:R:wP85	En11	5:54151182:G:T:R:wP85	5	54151182	5:54151182:G:T	85	0.693699238224238	1.61683641027641	0.923137172052172	0.964345432423533	NA	<1	12.7041	12.7041	0
K562	En11^5:55601478:C:A:R:wP87	En11	5:55601478:C:A:R:wP87	5	55601478	5:55601478:C:A	87	0.518888487169736	1.3286091863865	0.809720699216768	0.623672547779851	NA	>5	8.0102	8.0102	0
K562	En11^5:5583751:A:C:R:wP77	En11	5:5583751:A:C:R:wP77	5	5583751	5:5583751:A:C	77	0.850991830718535	0.850779801601286	-0.000212029117249157	0.248987899673429	NA	>1	19.6531	19.6531	0
K562	En11^5:5583783:G:T:R:wP109	En11	5:5583783:G:T:R:wP109	5	5583783	5:5583783:G:T	109	0.850991830718535	1.68640733588233	0.83541550516379	0.455417491612167	NA	>5	19.6531	15.1939	-4.4592
K562	En11^5:5583788:G:A:R:wP114	En11	5:5583788:G:A:R:wP114	5	5583788	5:5583788:G:A	114	0.850991830718535	2.75777954962866	1.90678771891012	1.49998507250312	1.241965982017	>5	19.6531	19.6531	0
K562	En11^5:57755843:C:T:R:wP91	En11	5:57755843:C:T:R:wP91	5	57755843	5:57755843:C:T	91	1.80112006680555	1.23396818590927	-0.567151880896279	0.652707021120389	0.551378807710416	>5	8.07143	10.0612	1.98977
K562	En11^5:57755847:C:T:R:wP95	En11	5:57755847:C:T:R:wP95	5	57755847	5:57755847:C:T	95	1.80112006680555	0.952453303243634	-0.848666763561916	1.37458399065192	1.14381250254491	<1	8.07143	4.95918	-3.11225
K562	En11^5:57755872:C:T:R:wP120	En11	5:57755872:C:T:R:wP120	5	57755872	5:57755872:C:T	120	1.80112006680555	1.32530649864136	-0.475813568164191	0.784699213565838	0.662381866121812	>5	4.95918	8.07143	3.11225
K562	En11^5:57755872:C:T:R:wP99	En11	5:57755872:C:T:R:wP99	5	57755872	5:57755872:C:T	99	5.18975402227858	4.98780462494363	-0.201949397334957	2.99213442968881	2.23158290387578	>5	4.95918	8.07143	3.11225
K562	En11^5:57755881:C:T:R:wP108	En11	5:57755881:C:T:R:wP108	5	57755881	5:57755881:C:T	108	5.18975402227858	4.87539303996892	-0.314360982309658	1.02686476592065	0.863544688420033	<1	4.95918	8.62245	3.66327
K562	En11^5:6407850:T:C:R:wP89	En11	5:6407850:T:C:R:wP89	5	6407850	5:6407850:T:C	89	NA	NA	NA	0	NA	>1	17.6531	17.6531	0
K562	En11^5:64368803:C:T:R:wP100	En11	5:64368803:C:T:R:wP100	5	64368803	5:64368803:C:T	100	1.42331647692508	1.72879486322403	0.305478386298943	0.314366295648143	NA	>5	10.3776	4.77551	-5.60209
K562	En11^5:6556358:C:T:R:wP125	En11	5:6556358:C:T:R:wP125	5	6556358	5:6556358:C:T	125	2.19327406413834	3.12172580431982	0.92845174018148	2.50191335936297	1.95218557391872	<1	19.5408	19.5408	0
K562	En11^5:67979800:T:G:R:wP79	En11	5:67979800:T:G:R:wP79	5	67979800	5:67979800:T:G	79	NA	NA	NA	0	NA	>5	14.9286	14.9286	0
K562	En11^5:67979800:T:G:R:wP88	En11	5:67979800:T:G:R:wP88	5	67979800	5:67979800:T:G	88	0.445988679077035	NA	NA	0	NA	>5	14.9286	14.9286	0
K562	En11^5:7010889:C:G:R:wP89	En11	5:7010889:C:G:R:wP89	5	7010889	5:7010889:C:G	89	NA	NA	NA	0	NA	<1	24.5408	24.5408	0
K562	En11^5:7010909:G:A:R:wP109	En11	5:7010909:G:A:R:wP109	5	7010909	5:7010909:G:A	109	NA	NA	NA	0	NA	>1	24.5408	20.551	-3.9898
K562	En11^5:7010923:G:A:R:wP123	En11	5:7010923:G:A:R:wP123	5	7010923	5:7010923:G:A	123	NA	NA	NA	0	NA	>5	24.5408	24.5408	0
K562	En11^5:7012377:A:G:R:wP104	En11	5:7012377:A:G:R:wP104	5	7012377	5:7012377:A:G	104	NA	NA	NA	0	NA	>5	20.949	15.8673	-5.0817
K562	En11^5:7094966:G:A:R:wP123	En11	5:7094966:G:A:R:wP123	5	7094966	5:7094966:G:A	123	-0.880351562895274	-0.816300046926648	0.0640515159686258	0.0618265212758098	NA	>5	26.6429	26.6429	0
K562	En11^5:71403194:G:C:R:wP101	En11	5:71403194:G:C:R:wP101	5	71403194	5:71403194:G:C	101	7.71178577874296	7.48255195931865	-0.229233819424306	2.31828197468808	1.83312748160187	<1	10.9388	9.34694	-1.59186
K562	En11^5:71404689:C:T:R:wP93	En11	5:71404689:C:T:R:wP93	5	71404689	5:71404689:C:T	93	NA	0.919258066485021	NA	0	NA	<1	10.8265	9.63265	-1.19385
K562	En11^5:72640817:A:G:R:wP76	En11	5:72640817:A:G:R:wP76	5	72640817	5:72640817:A:G	76	NA	0.958997768030951	NA	0	NA	>5	21.7041	21.7041	0
K562	En11^5:73955086:C:T:R:wP88	En11	5:73955086:C:T:R:wP88	5	73955086	5:73955086:C:T	88	NA	NA	NA	0	NA	>1	9.5102	9.5102	0
K562	En11^5:73955114:G:A:R:wP116	En11	5:73955114:G:A:R:wP116	5	73955114	5:73955114:G:A	116	NA	NA	NA	0	NA	<1	9.5102	9.5102	0
K562	En11^5:7530233:C:T:R:wP80	En11	5:7530233:C:T:R:wP80	5	7530233	5:7530233:C:T	80	0.0242060801203555	NA	NA	0	NA	>1	23.6327	23.6327	0
K562	En11^5:75337894:C:G:R:wP88	En11	5:75337894:C:G:R:wP88	5	75337894	5:75337894:C:G	88	-0.610846423759126	0.443683123483584	1.05452954724271	1.18358910730676	NA	>5	25.4796	25.4796	0
K562	En11^5:75337905:C:T:R:wP99	En11	5:75337905:C:T:R:wP99	5	75337905	5:75337905:C:T	99	-0.610846423759126	0.713716563180165	1.32456298693929	0.904851505575835	NA	<1	25.4796	18.898	-6.5816
K562	En11^5:75337928:G:C:R:wP122	En11	5:75337928:G:C:R:wP122	5	75337928	5:75337928:G:C	122	-0.610846423759126	NA	NA	0	NA	>5	25.4796	25.4796	0
K562	En11^5:75400052:G:C:R:wP79	En11	5:75400052:G:C:R:wP79	5	75400052	5:75400052:G:C	79	-1.10219509654973	-3.28991723504148	-2.18772213849175	0	NA	>5	24.3673	24.3673	0
K562	En11^5:75886064:T:C:R:wP113	En11	5:75886064:T:C:R:wP113	5	75886064	5:75886064:T:C	113	NA	NA	NA	0	NA	>5	14.1429	14.1429	0
K562	En11^5:76931648:A:G:R:wP112	En11	5:76931648:A:G:R:wP112	5	76931648	5:76931648:A:G	112	-0.996294327322306	NA	NA	0	NA	>1	24.6735	24.6735	0
K562	En11^5:77814400:C:G:R:wP119	En11	5:77814400:C:G:R:wP119	5	77814400	5:77814400:C:G	119	1.76648184481573	NA	NA	0	NA	>5	5.29592	5.29592	0
K562	En11^5:80217051:G:A:R:wP84	En11	5:80217051:G:A:R:wP84	5	80217051	5:80217051:G:A	84	NA	0.0966185980153437	NA	0	NA	<1	22.2041	22.2041	0
K562	En11^5:81267878:G:T:R:wP87	En11	5:81267878:G:T:R:wP87	5	81267878	5:81267878:G:T	87	6.61807630046978	6.57753843565799	-0.0405378648117969	0.167861441785214	0.139214961264363	<1	NA	NA	NA
K562	En11^5:82769459:C:T:R:wP87	En11	5:82769459:C:T:R:wP87	5	82769459	5:82769459:C:T	87	3.05351383888669	3.81050364305817	0.756989804171475	2.07224650697197	1.66510717235408	<1	NA	NA	NA
K562	En11^5:8958896:C:T:R:wP83	En11	5:8958896:C:T:R:wP83	5	8958896	5:8958896:C:T	83	NA	NA	NA	0	NA	>5	11.9082	11.9082	0
K562	En11^5:92414492:C:T:R:wP91	En11	5:92414492:C:T:R:wP91	5	92414492	5:92414492:C:T	91	3.66163783107992	3.33546330563558	-0.326174525444339	1.14559311225186	0.960878674306176	>5	4.34694	6.32653	1.97959
K562	En11^5:9244776:C:T:R:wP123	En11	5:9244776:C:T:R:wP123	5	9244776	5:9244776:C:T	123	NA	-0.239879789807879	NA	0	NA	>1	25.8265	25.8265	0
K562	En11^5:93447204:C:A:R:wP123	En11	5:93447204:C:A:R:wP123	5	93447204	5:93447204:C:A	123	3.78097717264543	3.55308740080914	-0.227889771836289	2.09371983478011	1.68018451153049	<1	5.12245	5.12245	0
K562	En11^5:94138357:T:C:R:wP87	En11	5:94138357:T:C:R:wP87	5	94138357	5:94138357:T:C	87	NA	NA	NA	0	NA	>5	25.6939	25.6939	0
K562	En11^5:95763728:C:G:R:wP89	En11	5:95763728:C:G:R:wP89	5	95763728	5:95763728:C:G	89	-0.0733885986329866	0.913396722465339	0.986785321098326	1.03743042884855	NA	>5	21.0306	21.0306	0
K562	En11^5:95763740:G:A:R:wP101	En11	5:95763740:G:A:R:wP101	5	95763740	5:95763740:G:A	101	-0.0733885986329866	0.30035049622837	0.373739094861356	0.993816932562838	NA	<1	21.0306	21.9898	0.959199999999999
K562	En11^5:96271638:A:G:R:wP101	En11	5:96271638:A:G:R:wP101	5	96271638	5:96271638:A:G	101	6.03906875856372	6.30669637771123	0.267627619147504	1.61068075898971	1.3271279576047	>5	5.5102	4.55102	-0.95918
K562	En11^5:96271649:G:C:R:wP112	En11	5:96271649:G:C:R:wP112	5	96271649	5:96271649:G:C	112	6.03906875856372	6.18098630125091	0.141917542687183	1.30249110146371	1.08744314764374	>5	5.5102	5.5102	0
K562	En11^5:9714452:T:C:R:wP87	En11	5:9714452:T:C:R:wP87	5	9714452	5:9714452:T:C	87	1.00213989167498	NA	NA	0	NA	>1	4.36735	4.36735	0
K562	En11^5:99871097:T:A:R:wP125	En11	5:99871097:T:A:R:wP125	5	99871097	5:99871097:T:A	125	3.69374722221545	3.79486190800884	0.101114685793394	0.369102384910956	0.31034219442202	>1	4.54082	4.54082	0
K562	En11^6:103632023:C:T:R:wP81	En11	6:103632023:C:T:R:wP81	6	103632023	6:103632023:C:T	81	1.0693481622252	1.22988127404873	0.160533111823525	0.172948854235419	NA	>5	25.1224	25.1224	0
K562	En11^6:103632072:T:C:R:wP79	En11	6:103632072:T:C:R:wP79	6	103632072	6:103632072:T:C	79	1.75216732549088	-0.837527873505004	-2.58969519899588	0.958045561538018	0.806384307626361	<1	14.596915	14.596915	0
K562	En11^6:105389380:C:T:R:wP90	En11	6:105389380:C:T:R:wP90	6	105389380	6:105389380:C:T	90	NA	NA	NA	0	NA	>1	7.55102	7.55102	0
K562	En11^6:106240287:C:G:R:wP82	En11	6:106240287:C:G:R:wP82	6	106240287	6:106240287:C:G	82	0.734771085532267	0.740246777171539	0.00547569163927153	0.0697638713100102	NA	>5	12.5612	12.5612	0
K562	En11^6:106240323:T:C:R:wP118	En11	6:106240323:T:C:R:wP118	6	106240323	6:106240323:T:C	118	0.734771085532267	2.0556450383404	1.32087395280814	1.48181626029632	1.22797038574434	>1	12.5612	12.5612	0
K562	En11^6:108582394:C:G:R:wP96	En11	6:108582394:C:G:R:wP96	6	108582394	6:108582394:C:G	96	7.44007454370502	7.31983366744874	-0.120240876256283	0.652963963697503	0.551572502062388	>1	NA	NA	NA
K562	En11^6:108582402:A:G:R:wP104	En11	6:108582402:A:G:R:wP104	6	108582402	6:108582402:A:G	104	7.44007454370502	7.51629165709658	0.0762171133915599	1.05409947259333	0.88583942001982	<1	NA	NA	NA
K562	En11^6:108616242:C:A:R:wP107	En11	6:108616242:C:A:R:wP107	6	108616242	6:108616242:C:A	107	2.80730075633069	2.78394505608314	-0.0233557002475444	0.127851170012878	0.105252760231979	<1	NA	NA	NA
K562	En11^6:110576753:G:A:R:wP86	En11	6:110576753:G:A:R:wP86	6	110576753	6:110576753:G:A	86	NA	-0.0411814994245779	NA	0	NA	>1	26.0612	26.0612	0
K562	En11^6:111197636:T:C:R:wP81	En11	6:111197636:T:C:R:wP81	6	111197636	6:111197636:T:C	81	NA	2.63557679588505	NA	0	NA	<1	7.7449	7.7449	0
K562	En11^6:111804238:G:C:R:wP110	En11	6:111804238:G:C:R:wP110	6	111804238	6:111804238:G:C	110	NA	NA	NA	0	NA	<1	0	5.28571	5.28571
K562	En11^6:111804241:G:A:R:wP113	En11	6:111804241:G:A:R:wP113	6	111804241	6:111804241:G:A	113	NA	NA	NA	0	NA	>1	NA	NA	NA
K562	En11^6:111873652:C:T:R:wP77	En11	6:111873652:C:T:R:wP77	6	111873652	6:111873652:C:T	77	2.23418322289981	1.25936671884903	-0.97481650405078	1.34690352092877	1.12218257875266	>5	6.07143	6.07143	0
K562	En11^6:112146380:G:C:R:wP115	En11	6:112146380:G:C:R:wP115	6	112146380	6:112146380:G:C	115	0.871822831249246	1.35535007432623	0.483527243076987	1.16894513877912	NA	>5	22.2449	22.2449	0
K562	En11^6:112364361:G:A:R:wP107	En11	6:112364361:G:A:R:wP107	6	112364361	6:112364361:G:A	107	5.2829770551094	5.88033893090563	0.597361875796231	1.72147195031645	1.41157819968677	>5	5.41837	0	-5.41837
K562	En11^6:11292564:C:T:R:wP93	En11	6:11292564:C:T:R:wP93	6	11292564	6:11292564:C:T	93	2.52200600411535	2.2474519755511	-0.274554028564248	0.287537368705624	0.240717510303719	>5	17.7653	13.7755	-3.9898
K562	En11^6:11399378:G:A:R:wP124	En11	6:11399378:G:A:R:wP124	6	11399378	6:11399378:G:A	124	NA	NA	NA	0	NA	>1	NA	NA	NA
K562	En11^6:115677738:A:G:R:wP100	En11	6:115677738:A:G:R:wP100	6	115677738	6:115677738:A:G	100	1.67622694705435	2.28179871404199	0.605571766987638	0.709645007805734	0.599797730229176	<1	22.8571	20.6429	-2.2142
K562	En11^6:116892671:C:T:R:wP84	En11	6:116892671:C:T:R:wP84	6	116892671	6:116892671:C:T	84	4.74924968949519	4.0662208088484	-0.683028880646791	2.17662371197172	1.73706947031272	>1	12.2041	12.2041	0
K562	En11^6:116892681:G:C:R:wP94	En11	6:116892681:G:C:R:wP94	6	116892681	6:116892681:G:C	94	4.74924968949519	NA	NA	0	NA	>1	12.2041	9.7449	-2.4592
K562	En11^6:118337920:C:T:R:wP107	En11	6:118337920:C:T:R:wP107	6	118337920	6:118337920:C:T	107	NA	0.442911615199037	NA	0	NA	>1	17.449	11.6837	-5.7653
K562	En11^6:119670667:T:G:R:wP79	En11	6:119670667:T:G:R:wP79	6	119670667	6:119670667:T:G	79	2.99048394468962	4.65193117295089	1.66144722826127	2.02799822898423	1.63394511541625	>5	13.1837	13.1837	0
K562	En11^6:119670671:G:A:R:wP83	En11	6:119670671:G:A:R:wP83	6	119670671	6:119670671:G:A	83	2.99048394468962	3.44874590051795	0.458261955828328	0.549450701987375	0.464040387617302	>1	13.1837	13.1837	0
K562	En11^6:122851903:C:T:R:wP112	En11	6:122851903:C:T:R:wP112	6	122851903	6:122851903:C:T	112	NA	1.43460138546825	NA	0	NA	<1	9.76531	9.76531	0
K562	En11^6:123344326:T:C:R:wP111	En11	6:123344326:T:C:R:wP111	6	123344326	6:123344326:T:C	111	-0.188181218602598	-2.08197366381421	-1.89379244521161	1.56476292133617	NA	<1	24.398	26.7755	2.3775
K562	En11^6:12441418:G:A:R:wP122	En11	6:12441418:G:A:R:wP122	6	12441418	6:12441418:G:A	122	-0.879071725598611	-0.492277842945003	0.386793882653608	0.449561302868446	NA	>1	25.6531	25.6531	0
K562	En11^6:127588392:G:A:R:wP91	En11	6:127588392:G:A:R:wP91	6	127588392	6:127588392:G:A	91	5.39814735887142	NA	NA	0	NA	<1	7.73469	5.35714	-2.37755
K562	En11^6:131254950:G:T:R:wP123	En11	6:131254950:G:T:R:wP123	6	131254950	6:131254950:G:T	123	1.18380387959707	0.810975442553166	-0.372828437043908	0.6926100160302	NA	>1	4.39796	4.39796	0
K562	En11^6:131512889:C:T:R:wP107	En11	6:131512889:C:T:R:wP107	6	131512889	6:131512889:C:T	107	0.99733213008695	1.23859111397871	0.241258983891761	0.433865378627305	NA	>5	8.38776	14.47958	6.09182
K562	En11^6:131512889:C:T:R:wP95	En11	6:131512889:C:T:R:wP95	6	131512889	6:131512889:C:T	95	0.489018879697288	1.14781018212545	0.658791302428165	1.50516849954629	NA	>5	8.38776	14.47958	6.09182
K562	En11^6:131703056:C:A:R:wP122	En11	6:131703056:C:A:R:wP122	6	131703056	6:131703056:C:A	122	0.356443261512344	1.21544288322168	0.858999621709339	1.0781827646574	NA	>5	21.1531	21.1531	0
K562	En11^6:134495975:G:A:R:wP122	En11	6:134495975:G:A:R:wP122	6	134495975	6:134495975:G:A	122	0.978775093820287	1.86369840178997	0.884923307969679	1.33350034761848	NA	>1	NA	NA	NA
K562	En11^6:137289547:C:T:R:wP83	En11	6:137289547:C:T:R:wP83	6	137289547	6:137289547:C:T	83	NA	2.13907495000813	NA	0	NA	>5	NA	NA	NA
K562	En11^6:137289577:C:A:R:wP113	En11	6:137289577:C:A:R:wP113	6	137289577	6:137289577:C:A	113	NA	1.55163415784679	NA	0	NA	>1	NA	NA	NA
K562	En11^6:138019029:T:C:R:wP98	En11	6:138019029:T:C:R:wP98	6	138019029	6:138019029:T:C	98	2.63460680681585	1.60542603275664	-1.02918077405921	0.773836455447782	0.653088154131111	<1	9.30612	4.22449	-5.08163
K562	En11^6:138230040:T:A:R:wP117	En11	6:138230040:T:A:R:wP117	6	138230040	6:138230040:T:A	117	0.974254737283337	2.20293123900813	1.22867650172479	1.38377041213721	1.15121149126954	>1	13.4796	13.4796	0
K562	En11^6:138725404:C:A:R:wP90	En11	6:138725404:C:A:R:wP90	6	138725404	6:138725404:C:A	90	NA	NA	NA	0	NA	>1	22.3367	22.3367	0
K562	En11^6:143247862:C:T:R:wP110	En11	6:143247862:C:T:R:wP110	6	143247862	6:143247862:C:T	110	3.32087285192907	2.15701619324203	-1.16385665868704	2.74874798823407	2.10021196187075	>1	5.9898	0	-5.9898
K562	En11^6:143554187:C:T:R:wP99	En11	6:143554187:C:T:R:wP99	6	143554187	6:143554187:C:T	99	3.86284431286184	3.99633899022108	0.133494677359242	0.507152071415556	0.428182262385081	>1	NA	NA	NA
K562	En11^6:143555190:C:T:R:wP95	En11	6:143555190:C:T:R:wP95	6	143555190	6:143555190:C:T	95	-0.607316208858018	2.85259942132639	3.45991563018441	0	NA	>1	23.5306	18.0612	-5.4694
K562	En11^6:14579439:T:C:R:wP118	En11	6:14579439:T:C:R:wP118	6	14579439	6:14579439:T:C	118	NA	NA	NA	0	NA	>5	8.5	8.5	0
K562	En11^6:146523894:G:A:R:wP88	En11	6:146523894:G:A:R:wP88	6	146523894	6:146523894:G:A	88	NA	0.442733869771487	NA	0	NA	>5	19.2449	19.2449	0
K562	En11^6:147302308:C:T:R:wP86	En11	6:147302308:C:T:R:wP86	6	147302308	6:147302308:C:T	86	NA	0.410944930140277	NA	0	NA	>5	12.4694	7.78571	-4.68369
K562	En11^6:147302308:C:T:R:wP99	En11	6:147302308:C:T:R:wP99	6	147302308	6:147302308:C:T	99	NA	NA	NA	0	NA	>5	12.4694	7.78571	-4.68369
K562	En11^6:148072579:T:C:R:wP115	En11	6:148072579:T:C:R:wP115	6	148072579	6:148072579:T:C	115	1.51876491000124	1.33005929026711	-0.18870561973413	0.280534882703751	NA	>5	21.2245	21.2245	0
K562	En11^6:149353851:T:G:R:wP114	En11	6:149353851:T:G:R:wP114	6	149353851	6:149353851:T:G	114	1.00802948319274	0.939174160862604	-0.0688553223301365	0.0175655041563758	NA	>5	NA	NA	NA
K562	En11^6:149795522:G:A:R:wP112	En11	6:149795522:G:A:R:wP112	6	149795522	6:149795522:G:A	112	NA	0.545380091890911	NA	0	NA	>5	10.9184	10.9184	0
K562	En11^6:149795529:C:T:R:wP119	En11	6:149795529:C:T:R:wP119	6	149795529	6:149795529:C:T	119	NA	0.679933181516096	NA	0	NA	>1	10.9184	10.9184	0
K562	En11^6:150961259:G:C:R:wP81	En11	6:150961259:G:C:R:wP81	6	150961259	6:150961259:G:C	81	1.16573904156464	1.78275831050624	0.617019268941591	0.3818797382449	NA	>1	NA	NA	NA
K562	En11^6:151562662:A:C:R:wP110	En11	6:151562662:A:C:R:wP110	6	151562662	6:151562662:A:C	110	1.64717606326079	1.10020842804189	-0.5469676352189	0.899844534223156	NA	<1	5.71429	0	-5.71429
K562	En11^6:153072056:A:G:R:wP119	En11	6:153072056:A:G:R:wP119	6	153072056	6:153072056:A:G	119	-1.71567504819115	-0.597137037450471	1.11853801074068	1.00877511281645	NA	>1	24.7959	24.7959	0
K562	En11^6:154360696:C:T:R:wP116	En11	6:154360696:C:T:R:wP116	6	154360696	6:154360696:C:T	116	-1.36396662642987	-0.345188625365124	1.01877800106475	0.985229899897439	NA	>5	28.2551	28.2551	0
K562	En11^6:154831643:G:C:R:wP77	En11	6:154831643:G:C:R:wP77	6	154831643	6:154831643:G:C	77	NA	2.95473869017045	NA	0	NA	>5	4.78571	4.78571	0
K562	En11^6:155473725:G:A:R:wP124	En11	6:155473725:G:A:R:wP124	6	155473725	6:155473725:G:A	124	1.50828690323572	0.287728723038177	-1.22055818019755	1.8928236878086	NA	>5	8.66327	8.66327	0
K562	En11^6:157313959:G:A:R:wP122	En11	6:157313959:G:A:R:wP122	6	157313959	6:157313959:G:A	122	1.37510640377896	0.786983868831329	-0.58812253494763	0.657128028218959	NA	>1	16.102	16.102	0
K562	En11^6:158098473:C:G:R:wP119	En11	6:158098473:C:G:R:wP119	6	158098473	6:158098473:C:G	119	-1.93539189110231	NA	NA	0	NA	>1	16.4694	16.4694	0
K562	En11^6:158177918:G:A:R:wP82	En11	6:158177918:G:A:R:wP82	6	158177918	6:158177918:G:A	82	NA	1.96979109430117	NA	0	NA	>5	NA	NA	NA
K562	En11^6:158177953:G:A:R:wP117	En11	6:158177953:G:A:R:wP117	6	158177953	6:158177953:G:A	117	NA	1.38352882876016	NA	0	NA	>5	NA	NA	NA
K562	En11^6:158430504:C:T:R:wP88	En11	6:158430504:C:T:R:wP88	6	158430504	6:158430504:C:T	88	1.67493595903432	0.758364731967247	-0.916571227067078	0.686198265961726	NA	>5	NA	NA	NA
K562	En11^6:158430528:G:A:R:wP112	En11	6:158430528:G:A:R:wP112	6	158430528	6:158430528:G:A	112	1.67493595903432	0.916292957482203	-0.758643001552122	0.890718359689778	NA	<1	NA	NA	NA
K562	En11^6:158447645:C:G:R:wP100	En11	6:158447645:C:G:R:wP100	6	158447645	6:158447645:C:G	100	1.29468351485969	0.772581702075849	-0.522101812783839	0.502533774834197	NA	>1	8.91837	4.42857	-4.4898
K562	En11^6:160427511:A:T:R:wP98	En11	6:160427511:A:T:R:wP98	6	160427511	6:160427511:A:T	98	0.847574736705027	0.0754464083951691	-0.772128328309858	1.25188660937979	NA	>5	6.68367	11.4694	4.78573
K562	En11^6:161644206:G:A:R:wP110	En11	6:161644206:G:A:R:wP110	6	161644206	6:161644206:G:A	110	1.28476469881612	0.877710892131735	-0.407053806684385	0.274956703010146	NA	>1	15.8061	14.9388	-0.8673
K562	En11^6:161644212:C:A:R:wP116	En11	6:161644212:C:A:R:wP116	6	161644212	6:161644212:C:A	116	1.28476469881612	1.46011622022301	0.175351521406895	0.170695501749636	NA	>1	15.8061	15.8061	0
K562	En11^6:161644255:C:G:R:wP112	En11	6:161644255:C:G:R:wP112	6	161644255	6:161644255:C:G	112	1.33298048270478	1.36864306309924	0.0356625803944655	0.0132106228823222	NA	>5	7.30612	7.30612	0
K562	En11^6:164150306:C:T:R:wP108	En11	6:164150306:C:T:R:wP108	6	164150306	6:164150306:C:T	108	1.52699723208867	0.977460757169314	-0.549536474919351	0.921437397494443	0.776735992367535	<1	11.3265	8.69388	-2.63262
K562	En11^6:164150318:G:A:R:wP120	En11	6:164150318:G:A:R:wP120	6	164150318	6:164150318:G:A	120	1.52699723208867	1.66845931893807	0.141462086849402	0.100635743866686	0.0823733446699479	>1	11.3265	11.3265	0
K562	En11^6:164391255:A:C:R:wP91	En11	6:164391255:A:C:R:wP91	6	164391255	6:164391255:A:C	91	1.32345764175379	1.21420902450646	-0.109248617247329	0.0494887763003072	NA	>1	17.6939	15.1633	-2.5306
K562	En11^6:166511669:G:A:R:wP82	En11	6:166511669:G:A:R:wP82	6	166511669	6:166511669:G:A	82	NA	NA	NA	0	NA	<1	16.0612	16.0612	0
K562	En11^6:166755933:C:G:R:wP103	En11	6:166755933:C:G:R:wP103	6	166755933	6:166755933:C:G	103	2.39509844926718	2.81707801629741	0.421979567030234	0.772918942788773	0.652321575739021	>1	0	7.60204	7.60204
K562	En11^6:168237623:A:C:R:wP124	En11	6:168237623:A:C:R:wP124	6	168237623	6:168237623:A:C	124	NA	0.717918464382207	NA	0	NA	>1	14.2755	14.2755	0
K562	En11^6:1687849:G:A:R:wP102	En11	6:1687849:G:A:R:wP102	6	1687849	6:1687849:G:A	102	0.792689181485737	0.91266866370918	0.119979482223443	0.17835330261805	NA	>1	23.7857	18.1837	-5.602
K562	En11^6:169284966:G:T:R:wP90	En11	6:169284966:G:T:R:wP90	6	169284966	6:169284966:G:T	90	NA	3.44303192655707	NA	0	NA	<1	7.02041	7.02041	0
K562	En11^6:18387752:G:A:R:wP76	En11	6:18387752:G:A:R:wP76	6	18387752	6:18387752:G:A	76	1.00822805255007	1.76265639852597	0.754428345975901	1.07485226310536	0.902892466393094	>1	10.5408	10.5408	0
K562	En11^6:19922255:A:G:R:wP88	En11	6:19922255:A:G:R:wP88	6	19922255	6:19922255:A:G	88	NA	-0.220900818477555	NA	0	NA	>5	9.33673	9.33673	0
K562	En11^6:19989021:G:C:R:wP121	En11	6:19989021:G:C:R:wP121	6	19989021	6:19989021:G:C	121	NA	-1.21472005837422	NA	0	NA	>5	24.4388	24.4388	0
K562	En11^6:20534965:G:A:R:wP82	En11	6:20534965:G:A:R:wP82	6	20534965	6:20534965:G:A	82	0.578812688207766	0.919734669745117	0.340921981537351	0.558794546960212	NA	>1	9.91837	9.91837	0
K562	En11^6:20534974:T:C:R:wP91	En11	6:20534974:T:C:R:wP91	6	20534974	6:20534974:T:C	91	0.578812688207766	1.35890996529155	0.780097277083782	2.5329626674516	NA	>5	9.91837	7.93878	-1.97959
K562	En11^6:20534987:A:G:R:wP104	En11	6:20534987:A:G:R:wP104	6	20534987	6:20534987:A:G	104	0.578812688207766	0.819144713713318	0.240332025505552	0.0890276988217695	NA	<1	9.91837	4.83673	-5.08164
K562	En11^6:21423824:G:A:R:wP110	En11	6:21423824:G:A:R:wP110	6	21423824	6:21423824:G:A	110	4.97831208439303	4.65824440579333	-0.320067678599709	1.10201273015409	0.925099031465876	>5	16.2959	15.4286	-0.8673
K562	En11^6:24146131:C:T:R:wP93	En11	6:24146131:C:T:R:wP93	6	24146131	6:24146131:C:T	93	-0.0527843674686851	1.54493369447619	1.59771806194487	1.29842567304052	NA	<1	NA	NA	NA
K562	En11^6:24403253:G:T:R:wP78	En11	6:24403253:G:T:R:wP78	6	24403253	6:24403253:G:T	78	1.26846618065191	NA	NA	0	NA	>1	6.09184	6.09184	0
K562	En11^6:24403377:C:T:R:wP125	En11	6:24403377:C:T:R:wP125	6	24403377	6:24403377:C:T	125	2.83789929740321	2.98484047504636	0.146941177643154	0.245076885688917	0.204734655673572	>5	9.19388	9.19388	0
K562	En11^6:26158505:G:A:R:wP79	En11	6:26158505:G:A:R:wP79	6	26158505	6:26158505:G:A	79	1.89778144314747	3.03999214572886	1.14221070258139	1.74840031743033	1.43115244766922	>1	10.6633	10.6633	0
K562	En11^6:26189421:G:A:R:wP103	En11	6:26189421:G:A:R:wP103	6	26189421	6:26189421:G:A	103	4.51127907327497	3.93087652207729	-0.580402551197679	1.84519555594646	1.50252526259746	>1	5.4898	0	-5.4898
K562	En11^6:26924740:C:A:R:wP122	En11	6:26924740:C:A:R:wP122	6	26924740	6:26924740:C:A	122	NA	NA	NA	0	NA	>5	5.90816	5.90816	0
K562	En11^6:27356867:A:G:R:wP100	En11	6:27356867:A:G:R:wP100	6	27356867	6:27356867:A:G	100	NA	3.48235144292358	NA	0	NA	>5	8.80612	9.09184	0.28572
K562	En11^6:27759162:C:T:R:wP84	En11	6:27759162:C:T:R:wP84	6	27759162	6:27759162:C:T	84	0.19545536377245	1.58369190110269	1.38823653733024	2.61569240859256	NA	<1	5	5	0
K562	En11^6:27759168:A:T:R:wP90	En11	6:27759168:A:T:R:wP90	6	27759168	6:27759168:A:T	90	0.19545536377245	1.41077367382867	1.21531831005622	1.15994293723424	NA	>1	5	5	0
K562	En11^6:27805938:G:C:R:wP81	En11	6:27805938:G:C:R:wP81	6	27805938	6:27805938:G:C	81	2.86465193566826	2.81946336342229	-0.0451885722459795	0.371078860954492	0.311942225697078	>5	7.15306	7.15306	0
K562	En11^6:27805975:G:T:R:wP118	En11	6:27805975:G:T:R:wP118	6	27805975	6:27805975:G:T	118	2.86465193566826	4.46182999337859	1.59717805771033	3.21364239979971	2.3337055839872	>5	7.15306	7.15306	0
K562	En11^6:27908798:A:G:R:wP101	En11	6:27908798:A:G:R:wP101	6	27908798	6:27908798:A:G	101	0.786968540967492	NA	NA	0	NA	<1	13.2653	12.3061	-0.959199999999999
K562	En11^6:2842139:C:T:R:wP93	En11	6:2842139:C:T:R:wP93	6	2842139	6:2842139:C:T	93	4.56077360417441	4.76586286223612	0.205089258061703	0.476677584948751	0.401683000163914	>5	8.21429	4.22449	-3.9898
K562	En11^6:28725620:C:G:R:wP103	En11	6:28725620:C:G:R:wP103	6	28725620	6:28725620:C:G	103	1.68130928360772	0.971477301229365	-0.709831982378358	1.96345392411193	1.58898899450535	>5	6.93878	13.1429	6.20412
K562	En11^6:28770731:A:C:R:wP94	En11	6:28770731:A:C:R:wP94	6	28770731	6:28770731:A:C	94	NA	NA	NA	0	NA	>5	8.68367	0	-8.68367
K562	En11^6:29670443:G:A:R:wP91	En11	6:29670443:G:A:R:wP91	6	29670443	6:29670443:G:A	91	3.34092519030305	3.36202007873139	0.02109488842834	0.152076053244419	0.125591685537922	>5	10.7857	8.40816	-2.37754
K562	En11^6:29829464:C:T:R:wP83	En11	6:29829464:C:T:R:wP83	6	29829464	6:29829464:C:T	83	1.65671009644502	0.246810772350055	-1.40989932409496	1.24780786379319	NA	>1	10.5918	10.5918	0
K562	En11^6:29829482:A:C:R:wP101	En11	6:29829482:A:C:R:wP101	6	29829482	6:29829482:A:C	101	1.65671009644502	1.52470777284215	-0.132002323602869	0.167658232633193	NA	>5	10.5918	8.04082	-2.55098
K562	En11^6:29829484:G:T:R:wP103	En11	6:29829484:G:T:R:wP103	6	29829484	6:29829484:G:T	103	1.65671009644502	-0.141290228880204	-1.79800032532522	1.55267302278955	NA	>5	10.5918	4.90816	-5.68364
K562	En11^6:29829494:G:A:R:wP113	En11	6:29829494:G:A:R:wP113	6	29829494	6:29829494:G:A	113	1.65671009644502	0.265653547470814	-1.3910565489742	0.612984031929779	NA	>5	10.5918	10.5918	0
K562	En11^6:30069957:G:A:R:wP113	En11	6:30069957:G:A:R:wP113	6	30069957	6:30069957:G:A	113	7.66550966541331	7.47606482487047	-0.189444840542841	2.25765183499702	1.7932601328382	>5	6.03061	6.03061	0
K562	En11^6:30279059:C:T:R:wP122	En11	6:30279059:C:T:R:wP122	6	30279059	6:30279059:C:T	122	0.221813783233244	-2.36029831808227	-2.58211210131551	0	NA	>5	25.8878	25.8878	0
K562	En11^6:31261276:A:G:R:wP87	En11	6:31261276:A:G:R:wP87	6	31261276	6:31261276:A:G	87	NA	-0.679756217549026	NA	0	NA	>5	24.6735	24.6735	0
K562	En11^6:31430921:C:A:R:wP95	En11	6:31430921:C:A:R:wP95	6	31430921	6:31430921:C:A	95	6.30870134883325	6.37182086595059	0.0631195171173395	0.899531286010762	0.758522984729273	<1	9.5	0	-9.5
K562	En11^6:31430951:C:T:R:wP125	En11	6:31430951:C:T:R:wP125	6	31430951	6:31430951:C:T	125	6.30870134883325	6.4406385522924	0.131937203459153	1.60880399651517	1.32574709705793	>5	9.5	9.5	0
K562	En11^6:31627640:G:C:R:wP123	En11	6:31627640:G:C:R:wP123	6	31627640	6:31627640:G:C	123	1.03154202238415	2.59675799055792	1.56521596817377	2.46037374206786	1.92504818340825	<1	5.76531	5.76531	0
K562	En11^6:31737754:C:T:R:wP121	En11	6:31737754:C:T:R:wP121	6	31737754	6:31737754:C:T	121	3.83171648724007	3.91184523972699	0.0801287524869201	0.125999397751063	0.103701943930999	<1	7.61224	7.61224	0
K562	En11^6:32073407:C:A:R:wP92	En11	6:32073407:C:A:R:wP92	6	32073407	6:32073407:C:A	92	NA	NA	NA	0	NA	<1	19.5612	17.0612	-2.5
K562	En11^6:32134651:C:G:R:wP124	En11	6:32134651:C:G:R:wP124	6	32134651	6:32134651:C:G	124	2.33959540383734	2.67297286841602	0.33337746457868	1.19823918684817	1.00374075461634	<1	6.91837	6.91837	0
K562	En11^6:32430508:C:T:R:wP120	En11	6:32430508:C:T:R:wP120	6	32430508	6:32430508:C:T	120	1.95470714648439	1.49776307537857	-0.456944071105819	0.826664881188129	NA	>5	10.8367	10.8367	0
K562	En11^6:3259228:G:C:R:wP108	En11	6:3259228:G:C:R:wP108	6	3259228	6:3259228:G:C	108	8.60377089529919	8.54916723951034	-0.0546036557888545	0.836655192197163	0.705696685139749	>1	NA	NA	NA
K562	En11^6:32806461:A:G:R:wP104	En11	6:32806461:A:G:R:wP104	6	32806461	6:32806461:A:G	104	NA	NA	NA	0	NA	>5	6.28571	6.28571	0
K562	En11^6:33245076:G:A:R:wP103	En11	6:33245076:G:A:R:wP103	6	33245076	6:33245076:G:A	103	NA	NA	NA	0	NA	<1	NA	NA	NA
K562	En11^6:3338270:G:C:R:wP101	En11	6:3338270:G:C:R:wP101	6	3338270	6:3338270:G:C	101	3.78286065419448	3.44331679285883	-0.339543861335647	0.324116113721658	0.271835021107038	>1	7.36735	8.95918	1.59183
K562	En11^6:3338281:G:A:R:wP112	En11	6:3338281:G:A:R:wP112	6	3338281	6:3338281:G:A	112	3.78286065419448	3.90319609669896	0.120335442504484	0.310606607094694	0.260447871508713	<1	7.36735	7.36735	0
K562	En11^6:33851468:A:C:R:wP88	En11	6:33851468:A:C:R:wP88	6	33851468	6:33851468:A:C	88	0.282087737357744	0.43374967912172	0.151661941763976	0.0116743493891893	NA	>1	10.2959	10.2959	0
K562	En11^6:34517828:C:T:R:wP98	En11	6:34517828:C:T:R:wP98	6	34517828	6:34517828:C:T	98	1.26475083800313	NA	NA	0	NA	<1	18.9898	10.398	-8.5918
K562	En11^6:35310574:G:A:R:wP84	En11	6:35310574:G:A:R:wP84	6	35310574	6:35310574:G:A	84	NA	NA	NA	0	NA	>5	7.42857	7.42857	0
K562	En11^6:35773068:C:G:R:wP87	En11	6:35773068:C:G:R:wP87	6	35773068	6:35773068:C:G	87	NA	NA	NA	0	NA	<1	28.0714	28.0714	0
K562	En11^6:35910323:A:G:R:wP113	En11	6:35910323:A:G:R:wP113	6	35910323	6:35910323:A:G	113	-2.22196061273642	-0.369088508672193	1.85287210406423	0	NA	<1	25.5816	25.5816	0
K562	En11^6:36090157:T:C:R:wP108	En11	6:36090157:T:C:R:wP108	6	36090157	6:36090157:T:C	108	3.42229199541563	4.05088863151932	0.62859663610369	1.2832351141343	1.07171318805847	<1	7.27551	9.90816	2.63265
K562	En11^6:36342181:T:C:R:wP117	En11	6:36342181:T:C:R:wP117	6	36342181	6:36342181:T:C	117	1.12204665160424	1.14495580557987	0.0229091539756294	0.130968204373234	NA	>5	18.9796	18.9796	0
K562	En11^6:36463751:G:A:R:wP82	En11	6:36463751:G:A:R:wP82	6	36463751	6:36463751:G:A	82	1.42904009677967	0.734485620978482	-0.694554475801187	1.5533385074684	NA	<1	4.52041	4.52041	0
K562	En11^6:36975161:G:A:R:wP103	En11	6:36975161:G:A:R:wP103	6	36975161	6:36975161:G:A	103	0.855625871595995	0.72604021439906	-0.129585657196936	0.0938141051392588	NA	>1	23.8878	17.3061	-6.5817
K562	En11^6:37071275:G:C:R:wP116	En11	6:37071275:G:C:R:wP116	6	37071275	6:37071275:G:C	116	2.12511369708441	2.7371877374664	0.612074040381994	0.856381923592135	0.722471338436035	>1	12.898	12.898	0
K562	En11^6:37140144:G:T:R:wP115	En11	6:37140144:G:T:R:wP115	6	37140144	6:37140144:G:T	115	3.36000551351919	3.35604781913177	-0.00395769438742688	0.024047235621853	0.0197101428152695	>1	8.28571	8.28571	0
K562	En11^6:37140146:C:T:R:wP117	En11	6:37140146:C:T:R:wP117	6	37140146	6:37140146:C:T	117	3.36000551351919	3.5726914564422	0.21268594292301	0.572519636558021	0.483282914334896	>1	8.28571	8.28571	0
K562	En11^6:37401003:C:T:R:wP107	En11	6:37401003:C:T:R:wP107	6	37401003	6:37401003:C:T	107	NA	NA	NA	0	NA	>5	14.2653	8.5	-5.7653
K562	En11^6:37493668:A:G:R:wP79	En11	6:37493668:A:G:R:wP79	6	37493668	6:37493668:A:G	79	-1.60408112345608	0.500010317655336	2.10409144111141	2.39376770776644	NA	>1	NA	NA	NA
K562	En11^6:37524768:G:A:R:wP112	En11	6:37524768:G:A:R:wP112	6	37524768	6:37524768:G:A	112	3.07745094452469	2.02179380256543	-1.05565714195926	2.29876202045835	1.82036741291988	>1	NA	NA	NA
K562	En11^6:37538767:C:T:R:wP84	En11	6:37538767:C:T:R:wP84	6	37538767	6:37538767:C:T	84	1.2111376819115	NA	NA	0	NA	>5	20.8469	20.8469	0
K562	En11^6:39056385:A:C:R:wP117	En11	6:39056385:A:C:R:wP117	6	39056385	6:39056385:A:C	117	1.68788662295449	0.885844221120119	-0.802042401834375	0.941556419420439	NA	<1	20.7551	20.7551	0
K562	En11^6:39105248:A:G:R:wP114	En11	6:39105248:A:G:R:wP114	6	39105248	6:39105248:A:G	114	0.145862030121484	NA	NA	0	NA	>5	29.5306	29.5306	0
K562	En11^6:40567517:G:A:R:wP124	En11	6:40567517:G:A:R:wP124	6	40567517	6:40567517:G:A	124	-0.389087559874223	0.729412287948343	1.11849984782257	1.14344122627374	NA	<1	12.0918	12.0918	0
K562	En11^6:40995919:C:G:R:wP98	En11	6:40995919:C:G:R:wP98	6	40995919	6:40995919:C:G	98	NA	5.67193796432488	NA	0	NA	>1	9.2449	0	-9.2449
K562	En11^6:40995930:T:C:R:wP109	En11	6:40995930:T:C:R:wP109	6	40995930	6:40995930:T:C	109	NA	NA	NA	0	NA	<1	9.2449	5.5	-3.7449
K562	En11^6:42124597:G:C:R:wP102	En11	6:42124597:G:C:R:wP102	6	42124597	6:42124597:G:C	102	0.500710638120137	0.321731482977861	-0.178979155142276	0.0674886671953165	NA	>5	11.8878	4.10204	-7.78576
K562	En11^6:43205975:C:T:R:wP100	En11	6:43205975:C:T:R:wP100	6	43205975	6:43205975:C:T	100	NA	1.77324767973785	NA	0	NA	>1	12.7551	7.15306	-5.60204
K562	En11^6:4358899:G:T:R:wP92	En11	6:4358899:G:T:R:wP92	6	4358899	6:4358899:G:T	92	2.95072784735197	2.47193191671507	-0.478795930636899	3.45301507821035	2.43489435675872	<1	6.91837	9.58163	2.66326
K562	En11^6:43637063:T:A:R:wP118	En11	6:43637063:T:A:R:wP118	6	43637063	6:43637063:T:A	118	1.49436432085676	1.90698915216912	0.41262483131236	0.862148294123573	0.727187228901729	>5	16.0102	16.0102	0
K562	En11^6:43794678:G:A:R:wP108	En11	6:43794678:G:A:R:wP108	6	43794678	6:43794678:G:A	108	0.548743439377159	1.45930262433085	0.910559184953696	1.19901303474744	NA	<1	NA	NA	NA
K562	En11^6:43919249:G:C:R:wP91	En11	6:43919249:G:C:R:wP91	6	43919249	6:43919249:G:C	91	2.34201763732861	2.87713703623409	0.535119398905479	1.36451029590622	1.13586385493562	>5	10.3265	5.41837	-4.90813
K562	En11^6:43958572:T:C:R:wP120	En11	6:43958572:T:C:R:wP120	6	43958572	6:43958572:T:C	120	1.98162506177986	1.74756919941599	-0.234055862363864	0.585281218513873	0.494109761477158	<1	9.78571	9.78571	0
K562	En11^6:44007135:G:A:R:wP94	En11	6:44007135:G:A:R:wP94	6	44007135	6:44007135:G:A	94	1.76422911399817	0.857396228976535	-0.906832885021631	1.64506803172697	NA	<1	13.2449	10.6122	-2.6327
K562	En11^6:44024479:C:T:R:wP84	En11	6:44024479:C:T:R:wP84	6	44024479	6:44024479:C:T	84	0.7439888801256	0.040511693364846	-0.703477186760754	1.14390509397659	NA	<1	8.9898	8.9898	0
K562	En11^6:44030749:G:T:R:wP100	En11	6:44030749:G:T:R:wP100	6	44030749	6:44030749:G:T	100	3.57926346284082	NA	NA	0	NA	<1	18.6837	19.4286	0.744899999999998
K562	En11^6:44629326:G:A:R:wP91	En11	6:44629326:G:A:R:wP91	6	44629326	6:44629326:G:A	91	NA	NA	NA	0	NA	>1	NA	NA	NA
K562	En11^6:4587839:G:A:R:wP82	En11	6:4587839:G:A:R:wP82	6	4587839	6:4587839:G:A	82	1.27739024525186	1.41352671245495	0.13613646720309	0.233847767881311	NA	<1	4.68367	4.68367	0
K562	En11^6:46871104:G:A:R:wP121	En11	6:46871104:G:A:R:wP121	6	46871104	6:46871104:G:A	121	2.18290462982078	1.88959501273104	-0.293309617089743	0.340718329884399	0.285931762945944	>5	5.85714	5.85714	0
K562	En11^6:47210429:G:A:R:wP118	En11	6:47210429:G:A:R:wP118	6	47210429	6:47210429:G:A	118	7.0880124119809	6.49384590987625	-0.594166502104652	2.91088509127508	2.18952736822704	>1	12.2041	12.2041	0
K562	En11^6:4852065:G:T:R:wP89	En11	6:4852065:G:T:R:wP89	6	4852065	6:4852065:G:T	89	NA	NA	NA	0	NA	<1	7.38776	7.38776	0
K562	En11^6:4942617:C:T:R:wP101	En11	6:4942617:C:T:R:wP101	6	4942617	6:4942617:C:T	101	2.04688709111939	NA	NA	0	NA	>1	9.29592	9.82653	0.530609999999999
K562	En11^6:5036708:G:C:R:wP92	En11	6:5036708:G:C:R:wP92	6	5036708	6:5036708:G:C	92	2.87775114525021	2.70238710677266	-0.175364038477555	0.373320022587097	0.313910406478172	>5	4.03061	0	-4.03061
K562	En11^6:52381232:G:A:R:wP97	En11	6:52381232:G:A:R:wP97	6	52381232	6:52381232:G:A	97	NA	0.424704799192837	NA	0	NA	>5	17.8061	13.4082	-4.3979
K562	En11^6:52441428:G:A:R:wP101	En11	6:52441428:G:A:R:wP101	6	52441428	6:52441428:G:A	101	NA	1.01885233181479	NA	0	NA	>1	9.79592	10.7551	0.95918
K562	En11^6:52528988:A:G:R:wP89	En11	6:52528988:A:G:R:wP89	6	52528988	6:52528988:A:G	89	1.53517863735446	1.71278742027854	0.177608782924078	0.349099062365488	NA	>1	20.3265	20.3265	0
K562	En11^6:52528999:C:T:R:wP100	En11	6:52528999:C:T:R:wP100	6	52528999	6:52528999:C:T	100	1.53517863735446	0.936680440183548	-0.598498197170914	1.63156602475363	NA	>1	20.3265	20.3265	0
K562	En11^6:52529001:T:C:R:wP102	En11	6:52529001:T:C:R:wP102	6	52529001	6:52529001:T:C	102	1.53517863735446	1.72633365900187	0.191155021647405	1.01032688551761	0.849806041691118	>5	20.3265	20.3265	0
K562	En11^6:52529033:T:G:R:wP86	En11	6:52529033:T:G:R:wP86	6	52529033	6:52529033:T:G	86	0.663206809968399	1.75906863821741	1.09586182824901	2.87324924406917	2.16909408711095	>1	20.3265	20.3265	0
K562	En11^6:52529046:C:G:R:wP99	En11	6:52529046:C:G:R:wP99	6	52529046	6:52529046:C:G	99	0.663206809968399	1.91220243347997	1.24899562351157	2.0812611241392	1.67225684171572	>5	20.3265	12.0306	-8.2959
K562	En11^6:52903166:A:G:R:wP116	En11	6:52903166:A:G:R:wP116	6	52903166	6:52903166:A:G	116	1.38900527500883	NA	NA	0	NA	>5	8.22449	8.22449	0
K562	En11^6:5303540:A:G:R:wP88	En11	6:5303540:A:G:R:wP88	6	5303540	6:5303540:A:G	88	0.476550948854746	1.36996171832987	0.893410769475126	0.669763089331642	NA	>1	NA	NA	NA
K562	En11^6:5379957:G:T:R:wP95	En11	6:5379957:G:T:R:wP95	6	5379957	6:5379957:G:T	95	1.21419607821906	-0.425296908649702	-1.63949298686876	1.46272521547226	NA	>5	11.3673	0	-11.3673
K562	En11^6:5379962:G:A:R:wP100	En11	6:5379962:G:A:R:wP100	6	5379962	6:5379962:G:A	100	1.21419607821906	NA	NA	0	NA	>5	11.3673	13.5816	2.2143
K562	En11^6:54667657:A:G:R:wP89	En11	6:54667657:A:G:R:wP89	6	54667657	6:54667657:A:G	89	2.89477008490822	2.38147816227636	-0.51329192263186	0.673537428407691	0.569339559879604	>5	17.3265	17.3265	0
K562	En11^6:54667719:T:C:R:wP109	En11	6:54667719:T:C:R:wP109	6	54667719	6:54667719:T:C	109	3.23514019160643	1.99146908817852	-1.24367110342791	2.09957022188683	1.68447682331441	>5	17.3265	17.3265	0
K562	En11^6:5818289:C:G:R:wP94	En11	6:5818289:C:G:R:wP94	6	5818289	6:5818289:C:G	94	0.945440869693946	0.658237571665396	-0.28720329802855	0.270070362473607	NA	>1	20.6531	23.1122	2.4591
K562	En11^6:5818296:A:G:R:wP101	En11	6:5818296:A:G:R:wP101	6	5818296	6:5818296:A:G	101	0.945440869693946	0.88505139393139	-0.060389475762556	0.0961212378930265	NA	>1	20.6531	19.6939	-0.959199999999999
K562	En11^6:6200117:A:T:R:wP104	En11	6:6200117:A:T:R:wP104	6	6200117	6:6200117:A:T	104	1.31599421400866	1.1571131097223	-0.15888110428636	0.298597685990172	NA	>5	19.6939	14.9082	-4.7857
K562	En11^6:71123320:C:T:R:wP95	En11	6:71123320:C:T:R:wP95	6	71123320	6:71123320:C:T	95	3.33236110184796	1.34458103963606	-1.98778006221191	2.0514635237114	1.65041151326209	<1	8.58163	0	-8.58163
K562	En11^6:71666227:G:A:R:wP78	En11	6:71666227:G:A:R:wP78	6	71666227	6:71666227:G:A	78	1.71538324649508	1.21487552346081	-0.500507723034273	1.56138392924485	NA	>5	18.5306	18.5306	0
K562	En11^6:7313481:C:A:R:wP81	En11	6:7313481:C:A:R:wP81	6	7313481	6:7313481:C:A	81	7.41487129734411	7.13911372817216	-0.275757569171945	1.6624156133107	1.36703602600325	>1	7.73469	7.73469	0
K562	En11^6:7313497:A:G:R:wP97	En11	6:7313497:A:G:R:wP97	6	7313497	6:7313497:A:G	97	7.41487129734411	7.48373871250525	0.0688674151611428	0.238203958128435	0.198848494468897	<1	7.73469	0	-7.73469
K562	En11^6:74290164:T:C:R:wP95	En11	6:74290164:T:C:R:wP95	6	74290164	6:74290164:T:C	95	3.56012602120095	3.33049804259833	-0.229627978602626	1.99778019101699	1.61251306703516	>1	6.15306	11.6224	5.46934
K562	En11^6:74290170:C:A:R:wP101	En11	6:74290170:C:A:R:wP101	6	74290170	6:74290170:C:A	101	3.56012602120095	3.71554255943833	0.155416538237381	0.88671639923108	0.748074186514727	>1	6.15306	8.70408	2.55102
K562	En11^6:76311478:C:T:R:wP104	En11	6:76311478:C:T:R:wP104	6	76311478	6:76311478:C:T	104	NA	NA	NA	0	NA	>5	6.29592	4.87755	-1.41837
K562	En11^6:8506542:C:G:R:wP87	En11	6:8506542:C:G:R:wP87	6	8506542	6:8506542:C:G	87	0.897278690789507	0.326321910989306	-0.570956779800201	0.513880921547381	NA	>1	22.8673	22.8673	0
K562	En11^6:88433028:A:C:R:wP110	En11	6:88433028:A:C:R:wP110	6	88433028	6:88433028:A:C	110	2.69224494924628	2.56284896971464	-0.129395979531645	0.142136093744914	0.11703166741671	>1	NA	NA	NA
K562	En11^6:89248038:A:G:R:wP110	En11	6:89248038:A:G:R:wP110	6	89248038	6:89248038:A:G	110	0.35882598098892	-0.0889064934816847	-0.447732474470604	0.312068458501113	NA	>5	14.5612	12.7857	-1.7755
K562	En11^6:90605174:C:T:R:wP101	En11	6:90605174:C:T:R:wP101	6	90605174	6:90605174:C:T	101	-0.879478176924371	-0.790557454887194	0.088920722037177	0.0299149732054941	NA	<1	14.449	15.4082	0.959200000000001
K562	En11^6:91657608:C:T:R:wP81	En11	6:91657608:C:T:R:wP81	6	91657608	6:91657608:C:T	81	0.80050919104239	0.47597350095621	-0.324535690086181	1.32316992199791	NA	>5	20.0204	20.0204	0
K562	En11^6:95071190:C:T:R:wP108	En11	6:95071190:C:T:R:wP108	6	95071190	6:95071190:C:T	108	2.6700888713887	1.70547659053878	-0.964612280849918	1.83138579654416	1.49250839008286	>1	20.0204	23.6837	3.6633
K562	En11^7:100167263:C:G:R:wP80	En11	7:100167263:C:G:R:wP80	7	100167263	7:100167263:C:G	80	3.08533970986641	2.96580586202892	-0.119533847837488	0.279325194574236	0.233745495780084	>5	8.04082	8.04082	0
K562	En11^7:100224437:C:G:R:wP103	En11	7:100224437:C:G:R:wP103	7	100224437	7:100224437:C:G	103	5.6712171156841	5.59708434235192	-0.0741327733321855	0.704221814014456	0.595146746464808	>1	5.41837	11.6224	6.20403
K562	En11^7:100303768:G:A:R:wP102	En11	7:100303768:G:A:R:wP102	7	100303768	7:100303768:G:A	102	8.07915168184083	7.85254628013225	-0.226605401708577	1.19590284719566	1.00177280131399	>5	11.7959	6.19388	-5.60202
K562	En11^7:100684776:T:A:R:wP113	En11	7:100684776:T:A:R:wP113	7	100684776	7:100684776:T:A	113	0.648717284702893	-0.0498060457626115	-0.698523330465505	0.15398574666953	NA	<1	6.08163	6.08163	0
K562	En11^7:100701846:T:A:R:wP81	En11	7:100701846:T:A:R:wP81	7	100701846	7:100701846:T:A	81	-2.04767073440454	-0.62474430935461	1.42292642504993	0.130804841583298	NA	>1	31.898	31.898	0
K562	En11^7:100835885:C:T:R:wP118	En11	7:100835885:C:T:R:wP118	7	100835885	7:100835885:C:T	118	2.58998324422054	2.46395619935041	-0.126027044870124	0.120565666789966	0.0990347080238513	>5	7.15306	7.15306	0
K562	En11^7:102516592:C:T:R:wP113	En11	7:102516592:C:T:R:wP113	7	102516592	7:102516592:C:T	113	1.9879365702888	NA	NA	0	NA	>5	NA	NA	NA
K562	En11^7:103276809:A:T:R:wP114	En11	7:103276809:A:T:R:wP114	7	103276809	7:103276809:A:T	114	NA	NA	NA	0	NA	<1	20.5714	20.5714	0
K562	En11^7:103492012:A:G:R:wP103	En11	7:103492012:A:G:R:wP103	7	103492012	7:103492012:A:G	103	0.821892860303958	NA	NA	0	NA	>5	23.0714	27.7551	4.6837
K562	En11^7:104192753:T:C:R:wP101	En11	7:104192753:T:C:R:wP101	7	104192753	7:104192753:T:C	101	1.87887544615801	-1.28340387602726	-3.16227932218527	1.40697370448258	NA	<1	30.0612	29.102	-0.959199999999999
K562	En11^7:104268200:A:G:R:wP116	En11	7:104268200:A:G:R:wP116	7	104268200	7:104268200:A:G	116	-3.64734963346177	0.00933486574977949	3.65668449921155	0	NA	>5	26.4898	26.4898	0
K562	En11^7:105054679:T:C:R:wP96	En11	7:105054679:T:C:R:wP96	7	105054679	7:105054679:T:C	96	NA	NA	NA	0	NA	>5	20.398	23.1122	2.7142
K562	En11^7:105162562:G:C:R:wP96	En11	7:105162562:G:C:R:wP96	7	105162562	7:105162562:G:C	96	NA	NA	NA	0	NA	>5	4.72449	6.32653	1.60204
K562	En11^7:105295609:G:A:R:wP91	En11	7:105295609:G:A:R:wP91	7	105295609	7:105295609:G:A	91	-1.8332133554867	0.712309890645021	2.54552324613172	3.13339344420071	NA	>5	21.2347	18.8571	-2.3776
K562	En11^7:107301823:C:T:R:wP82	En11	7:107301823:C:T:R:wP82	7	107301823	7:107301823:C:T	82	2.0117248629959	1.80864287391591	-0.203081989079986	0.0558870014282855	NA	>1	5.82653	5.82653	0
K562	En11^7:107734522:A:G:R:wP85	En11	7:107734522:A:G:R:wP85	7	107734522	7:107734522:A:G	85	0.576084836370176	1.56535153819741	0.989266701827239	1.53668640612394	NA	>1	10.0408	10.0408	0
K562	En11^7:1084706:C:T:R:wP87	En11	7:1084706:C:T:R:wP87	7	1084706	7:1084706:C:T	87	2.28336000128467	4.33028616986842	2.04692616858375	1.13363995688399	0.95108472758979	>5	5.10204	5.10204	0
K562	En11^7:11014289:C:A:R:wP112	En11	7:11014289:C:A:R:wP112	7	11014289	7:11014289:C:A	112	1.28189893827508	1.44015424556652	0.158255307291432	0.506313139512104	NA	>1	9.81633	9.81633	0
K562	En11^7:1105502:C:T:R:wP80	En11	7:1105502:C:T:R:wP80	7	1105502	7:1105502:C:T	80	3.32678493916244	2.78677055500923	-0.540014384153205	1.62660773130665	1.33966510903285	<1	12.0816	12.0816	0
K562	En11^7:1105654:C:T:R:wP98	En11	7:1105654:C:T:R:wP98	7	1105654	7:1105654:C:T	98	4.24447793467375	NA	NA	0	NA	>5	NA	NA	NA
K562	En11^7:112579355:A:T:R:wP81	En11	7:112579355:A:T:R:wP81	7	112579355	7:112579355:A:T	81	2.27923425006829	2.19491687471696	-0.0843173753513242	0.184555673679151	0.153521439939182	>5	9.62245	9.62245	0
K562	En11^7:112579382:G:A:R:wP108	En11	7:112579382:G:A:R:wP108	7	112579382	7:112579382:G:A	108	2.27923425006829	2.44380395044095	0.164569700372661	0.128939631346361	0.106145488293597	<1	9.62245	9.5	-0.122450000000001
K562	En11^7:114934048:T:C:R:wP78	En11	7:114934048:T:C:R:wP78	7	114934048	7:114934048:T:C	78	NA	NA	NA	0	NA	>1	NA	NA	NA
K562	En11^7:115967950:T:A:R:wP83	En11	7:115967950:T:A:R:wP83	7	115967950	7:115967950:T:A	83	1.1602765131722	0.868979170288347	-0.291297342883849	0.375044150737504	NA	>1	5.83673	5.83673	0
K562	En11^7:115967967:T:C:R:wP100	En11	7:115967967:T:C:R:wP100	7	115967967	7:115967967:T:C	100	1.1602765131722	0.947316188501492	-0.212960324670705	0.408727836748681	NA	>5	5.83673	11.4388	5.60207
K562	En11^7:116224867:T:G:R:wP83	En11	7:116224867:T:G:R:wP83	7	116224867	7:116224867:T:G	83	NA	NA	NA	0	NA	<1	15.6327	15.6327	0
K562	En11^7:116451128:A:T:R:wP79	En11	7:116451128:A:T:R:wP79	7	116451128	7:116451128:A:T	79	NA	NA	NA	0	NA	<1	NA	NA	NA
K562	En11^7:1199787:C:A:R:wP81	En11	7:1199787:C:A:R:wP81	7	1199787	7:1199787:C:A	81	6.94804247977885	7.23774435951996	0.289701879741109	1.40718511583774	1.17006186469728	>5	NA	NA	NA
K562	En11^7:1199790:G:C:R:wP84	En11	7:1199790:G:C:R:wP84	7	1199790	7:1199790:G:C	84	6.94804247977885	6.94593627313195	-0.00210620664690797	0.095751688823273	0.0783455125088847	>5	NA	NA	NA
K562	En11^7:1199791:G:C:R:wP85	En11	7:1199791:G:C:R:wP85	7	1199791	7:1199791:G:C	85	6.94804247977885	7.45579711180471	0.507754632025858	3.19990385399912	2.32911133366907	>5	NA	NA	NA
K562	En11^7:1199804:C:T:R:wP98	En11	7:1199804:C:T:R:wP98	7	1199804	7:1199804:C:T	98	6.94804247977885	6.98201861846868	0.0339761386898241	0.056476004492411	0.0461952528696431	>5	0	5.79592	5.79592
K562	En11^7:124363294:G:A:R:wP115	En11	7:124363294:G:A:R:wP115	7	124363294	7:124363294:G:A	115	0.919602984646235	1.41749693039317	0.497893945746938	0.489779653361698	NA	>5	18.9796	18.9796	0
K562	En11^7:127114729:G:A:R:wP115	En11	7:127114729:G:A:R:wP115	7	127114729	7:127114729:G:A	115	NA	-0.399391371685454	NA	0	NA	>5	22.1735	22.1735	0
K562	En11^7:127808867:C:T:R:wP105	En11	7:127808867:C:T:R:wP105	7	127808867	7:127808867:C:T	105	0.585147189401071	-0.15420641826438	-0.739353607665451	0.896319636658057	NA	>1	6.96939	0	-6.96939
K562	En11^7:128423377:A:G:R:wP99	En11	7:128423377:A:G:R:wP99	7	128423377	7:128423377:A:G	99	2.13416555870758	3.05511025131621	0.920944692608638	1.56275827739071	1.28996951355339	<1	4.14796	4.14796	0
K562	En11^7:128520118:G:A:R:wP96	En11	7:128520118:G:A:R:wP96	7	128520118	7:128520118:G:A	96	0.455908102889232	0.236170490299866	-0.219737612589366	0.120370124238143	NA	>1	12.6429	10.949	-1.6939
K562	En11^7:128523833:C:T:R:wP99	En11	7:128523833:C:T:R:wP99	7	128523833	7:128523833:C:T	99	2.0864924057927	NA	NA	0	NA	>5	6.10204	0	-6.10204
K562	En11^7:128523842:T:G:R:wP108	En11	7:128523842:T:G:R:wP108	7	128523842	7:128523842:T:G	108	2.0864924057927	2.48150406781768	0.395011662024979	0.753095654429141	0.636179885416216	>5	6.10204	0	-6.10204
K562	En11^7:128563603:G:A:R:wP85	En11	7:128563603:G:A:R:wP85	7	128563603	7:128563603:G:A	85	1.20266393565801	0.817289940964294	-0.385373994693721	0.276582886276237	NA	>1	16.9388	16.9388	0
K562	En11^7:128563607:G:C:R:wP89	En11	7:128563607:G:C:R:wP89	7	128563607	7:128563607:G:C	89	1.20266393565801	0.949636742003481	-0.253027193654534	0.585879024000256	NA	>5	16.9388	16.9388	0
K562	En11^7:129360350:C:T:R:wP78	En11	7:129360350:C:T:R:wP78	7	129360350	7:129360350:C:T	78	1.12748167760853	1.4692426564069	0.341760978798365	0.636172763970359	NA	>5	5.21429	5.21429	0
K562	En11^7:129360390:A:T:R:wP118	En11	7:129360390:A:T:R:wP118	7	129360390	7:129360390:A:T	118	1.12748167760853	0.891593059609896	-0.235888617998637	0.350370367001494	NA	>1	5.21429	5.21429	0
K562	En11^7:12937793:C:T:R:wP83	En11	7:12937793:C:T:R:wP83	7	12937793	7:12937793:C:T	83	1.8167883839056	1.934056174355	0.117267790449403	0.0997054228066898	NA	>1	23.2857	23.2857	0
K562	En11^7:12937828:T:C:R:wP118	En11	7:12937828:T:C:R:wP118	7	12937828	7:12937828:T:C	118	1.8167883839056	1.32718299349147	-0.489605390414129	0.425231453343011	NA	>5	23.2857	23.2857	0
K562	En11^7:129609931:A:G:R:wP123	En11	7:129609931:A:G:R:wP123	7	129609931	7:129609931:A:G	123	2.87490213138335	3.11999451312477	0.245092381741416	0.681713457159849	0.576102026142844	>5	4.12245	4.12245	0
K562	En11^7:130881771:G:A:R:wP120	En11	7:130881771:G:A:R:wP120	7	130881771	7:130881771:G:A	120	0.728041957123899	0.114000458117217	-0.614041499006682	0.857955849575709	NA	<1	8.28571	8.28571	0
K562	En11^7:131229768:T:A:R:wP92	En11	7:131229768:T:A:R:wP92	7	131229768	7:131229768:T:A	92	NA	1.32851028379246	NA	0	NA	>5	5.57143	0	-5.57143
K562	En11^7:131248847:C:T:R:wP82	En11	7:131248847:C:T:R:wP82	7	131248847	7:131248847:C:T	82	1.26681472908481	1.32993516885996	0.0631204397751473	0.135698479079706	NA	>1	6.15306	6.15306	0
K562	En11^7:131248935:T:C:R:wP121	En11	7:131248935:T:C:R:wP121	7	131248935	7:131248935:T:C	121	NA	NA	NA	0	NA	>1	13.0714	13.0714	0
K562	En11^7:131954667:T:C:R:wP109	En11	7:131954667:T:C:R:wP109	7	131954667	7:131954667:T:C	109	0.901053120236221	NA	NA	0	NA	>1	9.39796	9.08163	-0.316329999999999
K562	En11^7:132203408:C:T:R:wP113	En11	7:132203408:C:T:R:wP113	7	132203408	7:132203408:C:T	113	0.130254946675721	0.481844518216182	0.351589571540461	0.551937111321956	NA	>5	14.602	14.602	0
K562	En11^7:13224885:G:C:R:wP77	En11	7:13224885:G:C:R:wP77	7	13224885	7:13224885:G:C	77	1.11480985937092	1.52190394756921	0.407094088198293	0.240808119584322	NA	>1	NA	NA	NA
K562	En11^7:13224912:C:T:R:wP104	En11	7:13224912:C:T:R:wP104	7	13224912	7:13224912:C:T	104	1.11480985937092	0.591084101761835	-0.523725757609081	0.525172888142341	NA	<1	NA	NA	NA
K562	En11^7:133743845:C:T:R:wP77	En11	7:133743845:C:T:R:wP77	7	133743845	7:133743845:C:T	77	-0.125370048662083	NA	NA	0	NA	>5	12.5204	12.5204	0
K562	En11^7:133743845:C:T:R:wP89	En11	7:133743845:C:T:R:wP89	7	133743845	7:133743845:C:T	89	1.25935358249752	NA	NA	0	NA	>5	12.5204	12.5204	0
K562	En11^7:135126662:T:C:R:wP82	En11	7:135126662:T:C:R:wP82	7	135126662	7:135126662:T:C	82	NA	NA	NA	0	NA	>5	21.0714	21.0714	0
K562	En11^7:137567012:C:A:R:wP95	En11	7:137567012:C:A:R:wP95	7	137567012	7:137567012:C:A	95	2.90524650400929	3.17447866714083	0.269232163131538	1.1430821022113	0.958892095401831	>5	14.2755	6.58163	-7.69387
K562	En11^7:137655402:T:C:R:wP81	En11	7:137655402:T:C:R:wP81	7	137655402	7:137655402:T:C	81	1.79729252555998	1.66248051895071	-0.13481200660927	0.24587903131365	0.205458390392662	<1	NA	NA	NA
K562	En11^7:139755824:C:T:R:wP108	En11	7:139755824:C:T:R:wP108	7	139755824	7:139755824:C:T	108	1.30480110551666	0.336315812262572	-0.968485293254086	0.928325856792315	NA	<1	21.3265	18.6939	-2.6326
K562	En11^7:139755845:A:G:R:wP98	En11	7:139755845:A:G:R:wP98	7	139755845	7:139755845:A:G	98	NA	0.493059226742023	NA	0	NA	>1	21.3265	21.3265	0
K562	En11^7:140179100:T:C:R:wP78	En11	7:140179100:T:C:R:wP78	7	140179100	7:140179100:T:C	78	8.1477416105369	8.39277211806313	0.245030507526224	2.25138866474761	1.78938038246878	>1	NA	NA	NA
K562	En11^7:140179125:G:A:R:wP103	En11	7:140179125:G:A:R:wP103	7	140179125	7:140179125:G:A	103	8.1477416105369	7.81841768968266	-0.329323920854241	3.05668782413149	2.26527530771965	<1	NA	NA	NA
K562	En11^7:140921005:C:T:R:wP80	En11	7:140921005:C:T:R:wP80	7	140921005	7:140921005:C:T	80	NA	0.208038606234972	NA	0	NA	<1	11.8571	11.8571	0
K562	En11^7:141033439:G:A:R:wP76	En11	7:141033439:G:A:R:wP76	7	141033439	7:141033439:G:A	76	0.407261299108623	-0.821036165846783	-1.22829746495541	0.972082746288394	NA	>1	26.8673	26.8673	0
K562	En11^7:141039602:G:A:R:wP124	En11	7:141039602:G:A:R:wP124	7	141039602	7:141039602:G:A	124	0.70729128897576	3.52306345810893	2.81577216913317	2.43068288783922	1.90577024100071	>5	22.7755	22.7755	0
K562	En11^7:141868745:C:G:R:wP99	En11	7:141868745:C:G:R:wP99	7	141868745	7:141868745:C:G	99	NA	NA	NA	0	NA	>1	24.3163	18.1122	-6.2041
K562	En11^7:142211193:C:T:R:wP86	En11	7:142211193:C:T:R:wP86	7	142211193	7:142211193:C:T	86	1.53663020038302	0.943404933371191	-0.593225267011829	1.05775370181289	NA	>5	12.3673	12.3673	0
K562	En11^7:142211221:G:A:R:wP114	En11	7:142211221:G:A:R:wP114	7	142211221	7:142211221:G:A	114	1.53663020038302	NA	NA	0	NA	>1	12.3673	12.3673	0
K562	En11^7:1452538:A:C:R:wP88	En11	7:1452538:A:C:R:wP88	7	1452538	7:1452538:A:C	88	4.60873636820883	3.9002738694308	-0.708462498778034	1.36187863196363	1.13386256989294	>5	10.5816	10.5816	0
K562	En11^7:149321976:G:C:R:wP102	En11	7:149321976:G:C:R:wP102	7	149321976	7:149321976:G:C	102	4.855957021853	4.68733977107981	-0.168617250773191	1.30289450726001	1.0877996584522	>5	6.78571	6.46939	-0.31632
K562	En11^7:149742082:G:A:R:wP125	En11	7:149742082:G:A:R:wP125	7	149742082	7:149742082:G:A	125	-0.0707976297654011	-1.8787847432012	-1.8079871134358	0.599515220615196	NA	>5	21.1735	21.1735	0
K562	En11^7:150037408:G:C:R:wP110	En11	7:150037408:G:C:R:wP110	7	150037408	7:150037408:G:C	110	1.17425382897771	1.59232814589138	0.418074316913676	1.71033309487638	1.4032595425918	>1	13.5204	15.0612	1.5408
K562	En11^7:150660239:C:T:R:wP114	En11	7:150660239:C:T:R:wP114	7	150660239	7:150660239:C:T	114	2.88848033691995	3.28742773274331	0.398947395823354	1.14926065472628	0.963824088384916	>5	NA	NA	NA
K562	En11^7:150681188:T:C:R:wP119	En11	7:150681188:T:C:R:wP119	7	150681188	7:150681188:T:C	119	-1.60055413561464	-0.936849728992194	0.663704406622442	0.106883499652025	NA	<1	28.1531	28.1531	0
K562	En11^7:151480154:C:T:R:wP94	En11	7:151480154:C:T:R:wP94	7	151480154	7:151480154:C:T	94	4.57271871149078	4.27545670084805	-0.297262010642735	1.57137152225241	1.29679043908071	>5	6.04082	5.55102	-0.4898
K562	En11^7:152161236:C:T:R:wP77	En11	7:152161236:C:T:R:wP77	7	152161236	7:152161236:C:T	77	NA	NA	NA	0	NA	>5	NA	NA	NA
K562	En11^7:152161265:A:G:R:wP106	En11	7:152161265:A:G:R:wP106	7	152161265	7:152161265:A:G	106	NA	NA	NA	0	NA	>5	0	6.52041	6.52041
K562	En11^7:152373103:A:G:R:wP77	En11	7:152373103:A:G:R:wP77	7	152373103	7:152373103:A:G	77	1.26122167235659	2.16149597302147	0.900274300664877	0.758349881059602	0.640516634302913	<1	9.52041	9.52041	0
K562	En11^7:153752769:G:A:R:wP79	En11	7:153752769:G:A:R:wP79	7	153752769	7:153752769:G:A	79	-1.04536199837537	-1.14592755416047	-0.100565555785096	0.00745652182884192	NA	>1	25.8571	25.8571	0
K562	En11^7:153752790:T:C:R:wP100	En11	7:153752790:T:C:R:wP100	7	153752790	7:153752790:T:C	100	-1.04536199837537	-2.48024641641883	-1.43488441804345	1.93992215073326	NA	>5	25.8571	31.4592	5.6021
K562	En11^7:153929174:A:G:R:wP91	En11	7:153929174:A:G:R:wP91	7	153929174	7:153929174:A:G	91	NA	NA	NA	0	NA	>1	8.56122	9.64286	1.08164
K562	En11^7:153929204:A:C:R:wP121	En11	7:153929204:A:C:R:wP121	7	153929204	7:153929204:A:C	121	NA	3.60304749298076	NA	0	NA	>5	8.56122	8.56122	0
K562	En11^7:154078075:C:A:R:wP112	En11	7:154078075:C:A:R:wP112	7	154078075	7:154078075:C:A	112	4.71898782335323	4.87105855163319	0.152070728279964	0.572446746586344	0.483227573387643	>5	8.46939	8.46939	0
K562	En11^7:156931674:C:T:R:wP107	En11	7:156931674:C:T:R:wP107	7	156931674	7:156931674:C:T	107	7.11472174578769	6.90059558329247	-0.214126162495218	0.909544211807338	0.76695132614675	>5	NA	NA	NA
K562	En11^7:157231795:G:A:R:wP94	En11	7:157231795:G:A:R:wP94	7	157231795	7:157231795:G:A	94	1.74008016201496	1.21445162411769	-0.525628537897274	1.64475140569445	1.35330338273877	>5	11.8469	15.5102	3.6633
K562	En11^7:157231800:T:C:R:wP99	En11	7:157231800:T:C:R:wP99	7	157231800	7:157231800:T:C	99	1.74008016201496	1.46214082257217	-0.277939339442791	1.14792839335043	0.962666998729464	>5	11.8469	16.5306	4.6837
K562	En11^7:158155855:C:G:R:wP125	En11	7:158155855:C:G:R:wP125	7	158155855	7:158155855:C:G	125	-1.05480443600049	NA	NA	0	NA	>5	29.1939	29.1939	0
K562	En11^7:158347050:T:C:R:wP125	En11	7:158347050:T:C:R:wP125	7	158347050	7:158347050:T:C	125	NA	NA	NA	0	NA	>1	21.8878	21.8878	0
K562	En11^7:1702503:C:A:R:wP107	En11	7:1702503:C:A:R:wP107	7	1702503	7:1702503:C:A	107	1.51258659576234	1.56092675747196	0.04834016170962	0.0565347071961309	NA	<1	21.8776	21.8776	0
K562	En11^7:1702668:A:T:R:wP123	En11	7:1702668:A:T:R:wP123	7	1702668	7:1702668:A:T	123	1.96080978092508	2.02984315133492	0.0690333704098447	0.603423285204809	0.50931572168497	>5	6.0102	6.0102	0
K562	En11^7:17199435:A:G:R:wP84	En11	7:17199435:A:G:R:wP84	7	17199435	7:17199435:A:G	84	0.734527216322908	NA	NA	0	NA	>5	9.37755	9.37755	0
K562	En11^7:17414423:A:G:R:wP102	En11	7:17414423:A:G:R:wP102	7	17414423	7:17414423:A:G	102	0.998538136070925	NA	NA	0	NA	>1	8.67347	8.2449	-0.428570000000001
K562	En11^7:1753241:C:G:R:wP90	En11	7:1753241:C:G:R:wP90	7	1753241	7:1753241:C:G	90	NA	1.15138202087224	NA	0	NA	>5	25.4796	25.4796	0
K562	En11^7:1758122:C:T:R:wP119	En11	7:1758122:C:T:R:wP119	7	1758122	7:1758122:C:T	119	2.25725459920932	0.540871250235764	-1.71638334897355	1.71408301411176	1.40608856780914	<1	23.3878	23.3878	0
K562	En11^7:1758648:C:G:R:wP88	En11	7:1758648:C:G:R:wP88	7	1758648	7:1758648:C:G	88	4.14996485859687	3.82038482382177	-0.329580034775101	1.17396382585704	0.983837137392801	>1	20.8878	20.8878	0
K562	En11^7:1758672:T:C:R:wP112	En11	7:1758672:T:C:R:wP112	7	1758672	7:1758672:T:C	112	4.14996485859687	4.00464608781124	-0.145318770785635	0.325751916591056	0.273180606387886	>5	20.8878	20.8878	0
K562	En11^7:17729182:C:T:R:wP109	En11	7:17729182:C:T:R:wP109	7	17729182	7:17729182:C:T	109	NA	NA	NA	0	NA	>5	21.3265	25.0714	3.7449
K562	En11^7:20388249:T:A:R:wP119	En11	7:20388249:T:A:R:wP119	7	20388249	7:20388249:T:A	119	1.21845000475588	0.687187415394783	-0.531262589361097	0.403032306472271	NA	>5	17.3469	17.3469	0
K562	En11^7:22826261:G:A:R:wP112	En11	7:22826261:G:A:R:wP112	7	22826261	7:22826261:G:A	112	NA	1.99054168055063	NA	0	NA	>1	NA	NA	NA
K562	En11^7:23101170:C:G:R:wP99	En11	7:23101170:C:G:R:wP99	7	23101170	7:23101170:C:G	99	NA	NA	NA	0	NA	>5	24.1939	17.9898	-6.2041
K562	En11^7:23168800:G:A:R:wP113	En11	7:23168800:G:A:R:wP113	7	23168800	7:23168800:G:A	113	0.677441871428402	0.627709041633445	-0.0497328297949566	0.0522843513829188	NA	<1	10.6735	10.6735	0
K562	En11^7:23168801:C:T:R:wP114	En11	7:23168801:C:T:R:wP114	7	23168801	7:23168801:C:T	114	0.677441871428402	0.22239207912563	-0.455049792302772	0.353993892534482	NA	>5	10.6735	10.6735	0
K562	En11^7:2344601:G:C:R:wP88	En11	7:2344601:G:C:R:wP88	7	2344601	7:2344601:G:C	88	1.32883977041199	1.59460740011468	0.265767629702688	0.867087530076363	0.731485583516666	>1	NA	NA	NA
K562	En11^7:24788346:C:T:R:wP95	En11	7:24788346:C:T:R:wP95	7	24788346	7:24788346:C:T	95	3.81155750786035	4.74665025886982	0.935092751009468	2.23726444482725	1.78005678706313	<1	11.9286	6.45918	-5.46942
K562	En11^7:25886478:T:G:R:wP119	En11	7:25886478:T:G:R:wP119	7	25886478	7:25886478:T:G	119	1.90826147730852	NA	NA	0	NA	>5	19.9286	19.9286	0
K562	En11^7:2681335:G:T:R:wP116	En11	7:2681335:G:T:R:wP116	7	2681335	7:2681335:G:T	116	NA	3.01396607510833	NA	0	NA	>1	7.03061	7.03061	0
K562	En11^7:30029290:C:T:R:wP97	En11	7:30029290:C:T:R:wP97	7	30029290	7:30029290:C:T	97	3.34129814201533	3.22170378192528	-0.119594360090046	0.242587642947987	0.202605920869386	<1	6.13265	0	-6.13265
K562	En11^7:30292588:G:A:R:wP117	En11	7:30292588:G:A:R:wP117	7	30292588	7:30292588:G:A	117	0.420763174385014	1.38157706425847	0.960813889873452	1.02723715236715	NA	<1	4.12245	4.12245	0
K562	En11^7:31010587:G:A:R:wP94	En11	7:31010587:G:A:R:wP94	7	31010587	7:31010587:G:A	94	1.28478037517569	0.532896425904765	-0.751883949270922	0.913418077508857	NA	<1	16.8163	14.1837	-2.6326
K562	En11^7:31010604:C:T:R:wP111	En11	7:31010604:C:T:R:wP111	7	31010604	7:31010604:C:T	111	1.28478037517569	1.47736825839536	0.19258788321967	0.115932614366822	NA	>1	16.8163	15.7347	-1.0816
K562	En11^7:31014673:T:A:R:wP108	En11	7:31014673:T:A:R:wP108	7	31014673	7:31014673:T:A	108	1.92993401623707	1.98999276842747	0.0600587521903964	0.166379582538642	0.1379926629742	>5	13.449	13.5	0.0510000000000002
K562	En11^7:32244151:G:A:R:wP118	En11	7:32244151:G:A:R:wP118	7	32244151	7:32244151:G:A	118	2.21097946227115	1.28319630531147	-0.927783156959686	2.34798823129217	1.85262704988253	>1	13.0408	13.0408	0
K562	En11^7:32467604:G:A:R:wP109	En11	7:32467604:G:A:R:wP109	7	32467604	7:32467604:G:A	109	1.21440055201192	1.65243853445157	0.438037982439646	1.04793377355373	0.880662020757889	<1	NA	NA	NA
K562	En11^7:33003601:A:G:R:wP104	En11	7:33003601:A:G:R:wP104	7	33003601	7:33003601:A:G	104	1.79314135123125	1.20613478973597	-0.587006561495278	1.38441749496884	NA	>5	11.3367	6.2551	-5.0816
K562	En11^7:34026595:G:A:R:wP79	En11	7:34026595:G:A:R:wP79	7	34026595	7:34026595:G:A	79	2.52082070305943	1.93821517697864	-0.58260552608079	0.79448588165397	0.67055578280063	<1	14.0306	14.0306	0
K562	En11^7:34026615:C:T:R:wP99	En11	7:34026615:C:T:R:wP99	7	34026615	7:34026615:C:T	99	2.52082070305943	1.73052853751134	-0.790292165548082	3.17117085318602	2.31481816137495	>1	14.0306	7.44898	-6.58162
K562	En11^7:36193025:G:A:R:wP122	En11	7:36193025:G:A:R:wP122	7	36193025	7:36193025:G:A	122	3.32109988833841	3.72594193085272	0.404842042514316	0.438560247208922	0.369156321657855	>5	NA	NA	NA
K562	En11^7:37056289:T:A:R:wP106	En11	7:37056289:T:A:R:wP106	7	37056289	7:37056289:T:A	106	0.63724399877149	0.44819310719459	-0.189050891576899	0.423459254994093	NA	>5	13.3776	20.6633	7.2857
K562	En11^7:39424945:C:T:R:wP89	En11	7:39424945:C:T:R:wP89	7	39424945	7:39424945:C:T	89	0.502828567671714	NA	NA	0	NA	>1	17.949	17.949	0
K562	En11^7:39424973:G:A:R:wP117	En11	7:39424973:G:A:R:wP117	7	39424973	7:39424973:G:A	117	0.502828567671714	0.942881385521976	0.440052817850261	0.144800212016291	NA	<1	17.949	17.949	0
K562	En11^7:40611665:C:T:R:wP108	En11	7:40611665:C:T:R:wP108	7	40611665	7:40611665:C:T	108	1.52944636840598	1.29731340743331	-0.232132960972675	0.566269475139864	NA	>1	4.06122	7.72449	3.66327
K562	En11^7:40611668:A:G:R:wP111	En11	7:40611668:A:G:R:wP111	7	40611668	7:40611668:A:G	111	1.52944636840598	1.40283156177716	-0.12661480662883	0.207372358325291	0.172824545635405	>5	4.06122	7.09184	3.03062
K562	En11^7:40611677:C:A:R:wP120	En11	7:40611677:C:A:R:wP120	7	40611677	7:40611677:C:A	120	1.52944636840598	1.73699282938023	0.207546460974248	0.462016691617615	0.389224330323192	>1	4.06122	4.06122	0
K562	En11^7:41754910:G:C:R:wP118	En11	7:41754910:G:C:R:wP118	7	41754910	7:41754910:G:C	118	1.48720372749921	1.37931550790255	-0.107888219596663	0.506413365571981	NA	>5	13.7653	13.7653	0
K562	En11^7:41759856:G:A:R:wP117	En11	7:41759856:G:A:R:wP117	7	41759856	7:41759856:G:A	117	1.58045776814813	1.21025673843397	-0.370201029714158	0.853073896243695	0.719728142511763	>1	19.6429	19.6429	0
K562	En11^7:41961115:C:T:R:wP81	En11	7:41961115:C:T:R:wP81	7	41961115	7:41961115:C:T	81	1.49467281467936	0.722665827023055	-0.77200698765631	0.842966035886917	NA	<1	6.69388	6.69388	0
K562	En11^7:4204368:C:A:R:wP91	En11	7:4204368:C:A:R:wP91	7	4204368	7:4204368:C:A	91	1.20015939212404	1.03771284889211	-0.162446543231928	0.379572633539976	NA	<1	14.7653	17.2959	2.5306
K562	En11^7:43648904:C:T:R:wP119	En11	7:43648904:C:T:R:wP119	7	43648904	7:43648904:C:T	119	0.024321979275486	0.20896692964896	0.184644950373475	0.237909287832408	NA	<1	18.2245	18.2245	0
K562	En11^7:44438759:G:A:R:wP104	En11	7:44438759:G:A:R:wP104	7	44438759	7:44438759:G:A	104	0.818949340948894	1.32839319885316	0.509443857904262	0.785495034902737	NA	>1	12.8367	4.2449	-8.5918
K562	En11^7:45264652:G:T:R:wP90	En11	7:45264652:G:T:R:wP90	7	45264652	7:45264652:G:T	90	0.502384137951528	0.385159382199129	-0.117224755752399	0.0522234789085158	NA	>1	22.5612	22.5612	0
K562	En11^7:45842007:T:C:R:wP122	En11	7:45842007:T:C:R:wP122	7	45842007	7:45842007:T:C	122	NA	-0.0625149262513247	NA	0	NA	>5	27.0714	27.0714	0
K562	En11^7:46289854:C:T:R:wP116	En11	7:46289854:C:T:R:wP116	7	46289854	7:46289854:C:T	116	0.379188855077969	1.01834386256586	0.639155007487895	1.24041131015555	NA	>1	19.051	19.051	0
K562	En11^7:46499725:C:T:R:wP83	En11	7:46499725:C:T:R:wP83	7	46499725	7:46499725:C:T	83	1.08309431586847	0.641988111823477	-0.441106204044997	0.461283810674059	NA	>5	11.9898	11.9898	0
K562	En11^7:46508529:A:G:R:wP101	En11	7:46508529:A:G:R:wP101	7	46508529	7:46508529:A:G	101	-0.854066898125518	-0.496074100948345	0.357992797177173	0.638862512468943	NA	<1	8.34694	7.38776	-0.95918
K562	En11^7:47482829:A:C:R:wP83	En11	7:47482829:A:C:R:wP83	7	47482829	7:47482829:A:C	83	1.48706084425089	1.55268274974646	0.0656219054955753	0.107390474285437	0.0880066032699949	>5	NA	NA	NA
K562	En11^7:47760585:C:T:R:wP98	En11	7:47760585:C:T:R:wP98	7	47760585	7:47760585:C:T	98	1.29679524872992	1.6297471245126	0.332951875782682	0.835421942285112	NA	>5	7.43878	15.5918	8.15302
K562	En11^7:50517933:C:A:R:wP79	En11	7:50517933:C:A:R:wP79	7	50517933	7:50517933:C:A	79	3.29954369827342	3.26645063947259	-0.0330930588008234	0.0394316429988067	0.0323209282643659	>5	NA	NA	NA
K562	En11^7:50620781:T:C:R:wP101	En11	7:50620781:T:C:R:wP101	7	50620781	7:50620781:T:C	101	-0.163045464312527	-1.10557515163671	-0.942529687324183	1.38571418939783	NA	>5	9.38776	8.42857	-0.95919
K562	En11^7:50620856:T:C:R:wP83	En11	7:50620856:T:C:R:wP83	7	50620856	7:50620856:T:C	83	-0.0394512468482459	0.722713461204741	0.762164708052987	0.526603170789009	NA	>1	25.0204	25.0204	0
K562	En11^7:50624618:G:A:R:wP76	En11	7:50624618:G:A:R:wP76	7	50624618	7:50624618:G:A	76	1.82769864914738	2.10321104116524	0.27551239201787	0.39010498358742	NA	>5	5.13265	5.13265	0
K562	En11^7:51383454:A:T:R:wP120	En11	7:51383454:A:T:R:wP120	7	51383454	7:51383454:A:T	120	1.77629231246222	0.46107153954273	-1.31522077291949	0.85317197928148	NA	<1	5.65306	5.65306	0
K562	En11^7:51465539:A:G:R:wP124	En11	7:51465539:A:G:R:wP124	7	51465539	7:51465539:A:G	124	-0.825109659630332	-0.435249491472805	0.389860168157527	0.579500913608571	NA	>5	27.0714	27.0714	0
K562	En11^7:51915597:T:G:R:wP79	En11	7:51915597:T:G:R:wP79	7	51915597	7:51915597:T:G	79	0.993792696109619	1.13776734595291	0.143974649843286	0.0298448216557611	NA	>1	21.3469	21.3469	0
K562	En11^7:5259179:C:T:R:wP91	En11	7:5259179:C:T:R:wP91	7	5259179	7:5259179:C:T	91	0.156336467344637	NA	NA	0	NA	>5	21.1224	23.1122	1.9898
K562	En11^7:5259199:G:A:R:wP111	En11	7:5259199:G:A:R:wP111	7	5259199	7:5259199:G:A	111	0.156336467344637	1.31552330797341	1.15918684062877	0.684069896428573	NA	>5	21.1224	23.102	1.9796
K562	En11^7:54611099:A:G:R:wP125	En11	7:54611099:A:G:R:wP125	7	54611099	7:54611099:A:G	125	-1.33351789985576	0.856796488002395	2.19031438785815	0.869360639758018	NA	<1	21.8061	21.8061	0
K562	En11^7:5518504:G:A:R:wP76	En11	7:5518504:G:A:R:wP76	7	5518504	7:5518504:G:A	76	1.06384463228573	0.91253775593715	-0.151306876348577	0.35354140276227	NA	<1	7.95918	7.95918	0
K562	En11^7:55200657:C:T:R:wP102	En11	7:55200657:C:T:R:wP102	7	55200657	7:55200657:C:T	102	0.40179166890228	0.694535585144758	0.292743916242478	0.413083429815053	NA	>1	0	5.34694	5.34694
K562	En11^7:5721163:G:C:R:wP83	En11	7:5721163:G:C:R:wP83	7	5721163	7:5721163:G:C	83	0.874607378552868	1.47557210085468	0.600964722301811	1.1290801229128	NA	>1	20.1224	20.1224	0
K562	En11^7:5721183:G:T:R:wP103	En11	7:5721183:G:T:R:wP103	7	5721183	7:5721183:G:T	103	0.874607378552868	1.37939718113849	0.504789802585618	0.745610126704745	NA	>1	20.1224	10.2347	-9.8877
K562	En11^7:602596:A:G:R:wP77	En11	7:602596:A:G:R:wP77	7	602596	7:602596:A:G	77	1.23227151695502	1.18262713426055	-0.0496443826944686	0.178434896234172	NA	>1	22.3265	22.3265	0
K562	En11^7:63387426:C:T:R:wP115	En11	7:63387426:C:T:R:wP115	7	63387426	7:63387426:C:T	115	0.862625973898745	0.746409337510602	-0.116216636388143	0.111577445409566	NA	>1	21.0918	21.0918	0
K562	En11^7:6352485:C:T:R:wP95	En11	7:6352485:C:T:R:wP95	7	6352485	7:6352485:C:T	95	0.789397802127191	1.11320398552145	0.323806183394262	0.240703012269222	NA	>5	17.2449	11.7755	-5.4694
K562	En11^7:6352515:C:T:R:wP125	En11	7:6352515:C:T:R:wP125	7	6352515	7:6352515:C:T	125	0.789397802127191	NA	NA	0	NA	<1	17.2449	17.2449	0
K562	En11^7:63635618:T:C:R:wP92	En11	7:63635618:T:C:R:wP92	7	63635618	7:63635618:T:C	92	NA	0.834475079688331	NA	0	NA	>5	12.6429	13.5102	0.8673
K562	En11^7:64734306:T:A:R:wP91	En11	7:64734306:T:A:R:wP91	7	64734306	7:64734306:T:A	91	5.24337818730572	4.88528487383822	-0.358093313467498	1.94127927189877	1.57319768236298	>5	6.33673	6.87755	0.54082
K562	En11^7:65285449:T:C:R:wP96	En11	7:65285449:T:C:R:wP96	7	65285449	7:65285449:T:C	96	0.728430120086963	NA	NA	0	NA	>5	27.0714	19.551	-7.5204
K562	En11^7:65285478:A:G:R:wP125	En11	7:65285478:A:G:R:wP125	7	65285478	7:65285478:A:G	125	0.728430120086963	NA	NA	0	NA	<1	27.0714	27.0714	0
K562	En11^7:65297432:A:C:R:wP120	En11	7:65297432:A:C:R:wP120	7	65297432	7:65297432:A:C	120	1.25088864475538	NA	NA	0	NA	>1	27.0714	27.0714	0
K562	En11^7:6531000:G:A:R:wP81	En11	7:6531000:G:A:R:wP81	7	6531000	7:6531000:G:A	81	1.00848293426161	1.58597915950734	0.577496225245739	0.787671704947359	NA	<1	7.54082	7.54082	0
K562	En11^7:65540977:G:A:R:wP84	En11	7:65540977:G:A:R:wP84	7	65540977	7:65540977:G:A	84	2.53460293324724	2.56928261387708	0.034679680629834	0.133577122936568	0.109905953594612	<1	NA	NA	NA
K562	En11^7:65579838:A:G:R:wP94	En11	7:65579838:A:G:R:wP94	7	65579838	7:65579838:A:G	94	7.51787991594109	6.49369094005474	-1.02418897588635	2.95782159942846	2.21423895079252	>5	8.2449	4.58163	-3.66327
K562	En11^7:66205720:A:T:R:wP110	En11	7:66205720:A:T:R:wP110	7	66205720	7:66205720:A:T	110	NA	7.8379906666621	NA	0	NA	<1	9.89796	5.62245	-4.27551
K562	En11^7:6629799:C:T:R:wP81	En11	7:6629799:C:T:R:wP81	7	6629799	7:6629799:C:T	81	NA	NA	NA	0	NA	<1	7.11224	7.11224	0
K562	En11^7:6746556:G:A:R:wP120	En11	7:6746556:G:A:R:wP120	7	6746556	7:6746556:G:A	120	NA	8.03429945065109	NA	0	NA	>1	NA	NA	NA
K562	En11^7:6769498:T:C:R:wP77	En11	7:6769498:T:C:R:wP77	7	6769498	7:6769498:T:C	77	2.31218235902158	2.21252098073462	-0.0996613782869633	0.106808125058782	0.0875237544760775	>1	13.0612	13.0612	0
K562	En11^7:6769522:A:C:R:wP101	En11	7:6769522:A:C:R:wP101	7	6769522	7:6769522:A:C	101	2.31218235902158	2.79823088628996	0.48604852726838	0.946351732442547	0.796918792299337	<1	13.0612	14.1224	1.0612
K562	En11^7:7139498:A:T:R:wP83	En11	7:7139498:A:T:R:wP83	7	7139498	7:7139498:A:T	83	3.3848433264166	1.49635781623397	-1.88848551018263	2.75503902110875	2.10389164399532	>1	10.6327	10.6327	0
K562	En11^7:7139534:A:G:R:wP119	En11	7:7139534:A:G:R:wP119	7	7139534	7:7139534:A:G	119	3.3848433264166	3.23847333876701	-0.14636998764959	0.33173214959456	0.278289021179558	<1	10.6327	10.6327	0
K562	En11^7:72298771:C:T:R:wP93	En11	7:72298771:C:T:R:wP93	7	72298771	7:72298771:C:T	93	2.67098144309362	2.35377788489767	-0.317203558195956	0.568794498940237	0.480289900286799	>1	13.5408	9.55102	-3.98978
K562	En11^7:72298789:C:T:R:wP111	En11	7:72298789:C:T:R:wP111	7	72298789	7:72298789:C:T	111	2.67098144309362	2.35493876458846	-0.316042678505166	0.596809936291135	0.503783611759926	>1	13.5408	11.1633	-2.3775
K562	En11^7:73226307:G:A:R:wP109	En11	7:73226307:G:A:R:wP109	7	73226307	7:73226307:G:A	109	NA	1.79171627670426	NA	0	NA	>1	20.398	19.2041	-1.1939
K562	En11^7:73294819:G:C:R:wP94	En11	7:73294819:G:C:R:wP94	7	73294819	7:73294819:G:C	94	1.28721813816008	0.758577913630658	-0.528640224529421	0.798120107773038	NA	<1	8.59184	6.93878	-1.65306
K562	En11^7:73686962:G:A:R:wP103	En11	7:73686962:G:A:R:wP103	7	73686962	7:73686962:G:A	103	NA	2.21627386726992	NA	0	NA	>1	6.93878	0	-6.93878
K562	En11^7:73694086:C:T:R:wP110	En11	7:73694086:C:T:R:wP110	7	73694086	7:73694086:C:T	110	5.31843927694174	5.09885399295053	-0.21958528399121	1.80442890805253	1.47208832198516	>1	NA	NA	NA
K562	En11^7:73808231:A:C:R:wP92	En11	7:73808231:A:C:R:wP92	7	73808231	7:73808231:A:C	92	0.4947979660616	0.89680176053613	0.402003794474529	0.37670509328229	NA	>5	17.0408	9.52041	-7.52039
K562	En11^7:73808231:A:C:R:wP97	En11	7:73808231:A:C:R:wP97	7	73808231	7:73808231:A:C	97	2.6614995415707	NA	NA	0	NA	>5	17.0408	9.52041	-7.52039
K562	En11^7:7535036:A:G:R:wP115	En11	7:7535036:A:G:R:wP115	7	7535036	7:7535036:A:G	115	NA	-0.148147568794853	NA	0	NA	>1	20.5816	20.5816	0
K562	En11^7:75551017:T:C:R:wP111	En11	7:75551017:T:C:R:wP111	7	75551017	7:75551017:T:C	111	2.78069177697971	2.94935231091998	0.168660533940269	0.628724523041909	0.530766521457328	>1	12.2959	13.3776	1.0817
K562	En11^7:75833693:G:A:R:wP117	En11	7:75833693:G:A:R:wP117	7	75833693	7:75833693:G:A	117	1.534195983096	1.08411486168287	-0.450081121413128	0.299533353031386	NA	<1	19.5306	19.5306	0
K562	En11^7:77066441:C:T:R:wP99	En11	7:77066441:C:T:R:wP99	7	77066441	7:77066441:C:T	99	NA	NA	NA	0	NA	>1	14.3061	7.72449	-6.58161
K562	En11^7:77066448:G:C:R:wP106	En11	7:77066448:G:C:R:wP106	7	77066448	7:77066448:G:C	106	NA	NA	NA	0	NA	>1	14.3061	12.7041	-1.602
K562	En11^7:7973971:A:C:R:wP120	En11	7:7973971:A:C:R:wP120	7	7973971	7:7973971:A:C	120	1.71224622542069	1.9058164515964	0.193570226175712	0.318546469058277	NA	>5	17.602	17.602	0
K562	En11^7:82792099:C:T:R:wP78	En11	7:82792099:C:T:R:wP78	7	82792099	7:82792099:C:T	78	1.68291821993027	1.32138685040272	-0.361531369527554	0.373439271408153	0.313958640503524	>1	5.65306	5.65306	0
K562	En11^7:8473695:G:C:R:wP87	En11	7:8473695:G:C:R:wP87	7	8473695	7:8473695:G:C	87	2.41686499995266	3.01648940738565	0.59962440743299	0.814395543568662	0.687260164034023	<1	28.4898	28.4898	0
K562	En11^7:8473853:G:A:R:wP120	En11	7:8473853:G:A:R:wP120	7	8473853	7:8473853:G:A	120	4.09216050740487	4.69947523772894	0.60731473032407	2.96447772997937	2.21651827902155	>1	7.20408	7.20408	0
K562	En11^7:86290493:C:T:R:wP125	En11	7:86290493:C:T:R:wP125	7	86290493	7:86290493:C:T	125	NA	2.19274718184653	NA	0	NA	>5	11.7143	11.7143	0
K562	En11^7:89435:G:A:R:wP112	En11	7:89435:G:A:R:wP112	7	89435	7:89435:G:A	112	1.15962919398762	0.344704662222193	-0.814924531765426	0.891616753345296	NA	>5	11.7143	11.7143	0
K562	En11^7:92076780:C:G:R:wP96	En11	7:92076780:C:G:R:wP96	7	92076780	7:92076780:C:G	96	6.57500597564544	5.85184406390366	-0.723161911741783	1.93216250277104	1.56667451788014	>1	10.898	9.29592	-1.60208
K562	En11^7:92076793:T:C:R:wP109	En11	7:92076793:T:C:R:wP109	7	92076793	7:92076793:T:C	109	6.57500597564544	6.17095533346357	-0.404050642181868	1.6465823325343	1.35479870947288	>5	10.898	7.15306	-3.74494
K562	En11^7:92076795:C:T:R:wP111	En11	7:92076795:C:T:R:wP111	7	92076795	7:92076795:C:T	111	6.57500597564544	6.78355818481112	0.208552209165672	1.40113084805829	1.16491938525344	>1	10.898	8.52041	-2.37759
K562	En11^7:936347:G:A:R:wP81	En11	7:936347:G:A:R:wP81	7	936347	7:936347:G:A	81	0.0616392389150209	0.150114668868539	0.0884754299535178	0.188621819817318	NA	>1	24.5714	24.5714	0
K562	En11^7:936356:T:C:R:wP90	En11	7:936356:T:C:R:wP90	7	936356	7:936356:T:C	90	0.0616392389150209	0.475463174978994	0.413823936063973	0.877444580383249	NA	>5	24.5714	24.5714	0
K562	En11^7:94024988:A:T:R:wP120	En11	7:94024988:A:T:R:wP120	7	94024988	7:94024988:A:T	120	1.46806984724799	NA	NA	0	NA	<1	9.34694	9.34694	0
K562	En11^7:941183:C:G:R:wP105	En11	7:941183:C:G:R:wP105	7	941183	7:941183:C:G	105	5.84086731834663	5.42834352393721	-0.412523794409418	2.32855837698692	1.84010622066316	>1	6.96939	4.5102	-2.45919
K562	En11^7:941198:G:T:R:wP120	En11	7:941198:G:T:R:wP120	7	941198	7:941198:G:T	120	5.84086731834663	5.42153457382859	-0.419332744518045	1.74357375169676	1.42777713500726	>5	6.96939	6.96939	0
K562	En11^7:95064294:C:T:R:wP81	En11	7:95064294:C:T:R:wP81	7	95064294	7:95064294:C:T	81	NA	NA	NA	0	NA	<1	5.47959	5.47959	0
K562	En11^7:97915721:C:T:R:wP83	En11	7:97915721:C:T:R:wP83	7	97915721	7:97915721:C:T	83	4.57120766661768	4.68062719975928	0.109419533141596	0.513042704372819	0.433189800660739	>1	6.89796	6.89796	0
K562	En11^7:97915758:G:A:R:wP120	En11	7:97915758:G:A:R:wP120	7	97915758	7:97915758:G:A	120	4.57120766661768	3.87583582306242	-0.695371843555257	1.56347045392154	1.29052097916025	>5	6.89796	6.89796	0
K562	En11^7:99063760:G:A:R:wP78	En11	7:99063760:G:A:R:wP78	7	99063760	7:99063760:G:A	78	5.53970317352763	5.55164696129901	0.0119437877713855	0.0738938103033746	0.0605877391259366	<1	5.79592	5.79592	0
K562	En11^7:99727022:G:A:R:wP119	En11	7:99727022:G:A:R:wP119	7	99727022	7:99727022:G:A	119	0.759421164838135	NA	NA	0	NA	>1	18.2449	18.2449	0
K562	En11^7:99746579:C:T:R:wP93	En11	7:99746579:C:T:R:wP93	7	99746579	7:99746579:C:T	93	5.53011135632823	5.19330950610748	-0.33680185022075	1.42263626882711	1.18214503310814	<1	8.94898	4.95918	-3.9898
K562	En11^8:101519318:C:A:R:wP90	En11	8:101519318:C:A:R:wP90	8	101519318	8:101519318:C:A	90	NA	NA	NA	0	NA	>1	14.1122	14.1122	0
K562	En11^8:102093259:A:T:R:wP109	En11	8:102093259:A:T:R:wP109	8	102093259	8:102093259:A:T	109	3.44242392169271	2.24040320240288	-1.20202071928983	1.46024548949761	1.21154769971733	<1	0	4.36735	4.36735
K562	En11^8:102093272:G:C:R:wP122	En11	8:102093272:G:C:R:wP122	8	102093272	8:102093272:G:C	122	3.44242392169271	3.19196303596809	-0.250460885724622	1.86624240103808	1.51826564987327	>1	NA	NA	NA
K562	En11^8:102093272:G:C:R:wP84	En11	8:102093272:G:C:R:wP84	8	102093272	8:102093272:G:C	84	2.21885160943559	2.35736990115619	0.138518291720598	0.238431433624901	0.199044678483117	>1	NA	NA	NA
K562	En11^8:102464284:C:T:R:wP115	En11	8:102464284:C:T:R:wP115	8	102464284	8:102464284:C:T	115	1.51861339944371	NA	NA	0	NA	>1	5.82653	5.82653	0
K562	En11^8:102571013:C:T:R:wP117	En11	8:102571013:C:T:R:wP117	8	102571013	8:102571013:C:T	117	5.87636212010088	NA	NA	0	NA	>5	18.3163	18.3163	0
K562	En11^8:102670291:T:C:R:wP98	En11	8:102670291:T:C:R:wP98	8	102670291	8:102670291:T:C	98	1.03801261007106	0.806639235608732	-0.231373374462331	0.234355637201883	NA	>5	12.5714	7.4898	-5.0816
K562	En11^8:103188115:C:T:R:wP98	En11	8:103188115:C:T:R:wP98	8	103188115	8:103188115:C:T	98	0.2068700228557	NA	NA	0	NA	<1	18.1122	9.52041	-8.59179
K562	En11^8:103540991:T:A:R:wP77	En11	8:103540991:T:A:R:wP77	8	103540991	8:103540991:T:A	77	1.64636401739453	2.05613470712913	0.409770689734608	1.32004782867475	1.10156345630977	>5	7.09184	7.09184	0
K562	En11^8:103741017:A:G:R:wP97	En11	8:103741017:A:G:R:wP97	8	103741017	8:103741017:A:G	97	1.66077905949455	NA	NA	0	NA	>5	6.32653	9.89796	3.57143
K562	En11^8:103801557:C:T:R:wP108	En11	8:103801557:C:T:R:wP108	8	103801557	8:103801557:C:T	108	2.28558163922467	2.34124109058919	0.0556594513645212	0.203695304608123	0.16965779901118	>5	6.31633	0	-6.31633
K562	En11^8:103801561:C:G:R:wP112	En11	8:103801561:C:G:R:wP112	8	103801561	8:103801561:C:G	112	2.28558163922467	1.84647056518532	-0.439111074039343	0.986736729866878	0.830436206391436	<1	6.31633	6.31633	0
K562	En11^8:104498168:G:A:R:wP85	En11	8:104498168:G:A:R:wP85	8	104498168	8:104498168:G:A	85	NA	0.0379633699504223	NA	0	NA	>1	17.6224	17.6224	0
K562	En11^8:104498181:C:A:R:wP98	En11	8:104498181:C:A:R:wP98	8	104498181	8:104498181:C:A	98	NA	NA	NA	0	NA	<1	17.6224	8.30612	-9.31628
K562	En11^8:104498182:C:T:R:wP99	En11	8:104498182:C:T:R:wP99	8	104498182	8:104498182:C:T	99	NA	NA	NA	0	NA	>5	17.6224	12.9388	-4.6836
K562	En11^8:10847832:G:C:R:wP91	En11	8:10847832:G:C:R:wP91	8	10847832	8:10847832:G:C	91	-1.01009663197612	-0.653700378691295	0.356396253284828	0.174785165614615	NA	>5	26.4592	21.551	-4.9082
K562	En11^8:10847858:T:C:R:wP75	En11	8:10847858:T:C:R:wP75	8	10847858	8:10847858:T:C	75	-2.12019876687687	-0.877189736603554	1.24300903027332	0	NA	<1	16.1939	16.1939	0
K562	En11^8:10848815:G:T:R:wP102	En11	8:10848815:G:T:R:wP102	8	10848815	8:10848815:G:T	102	0.50084105268386	-0.0332838980512911	-0.534124950735151	0.984490219524544	NA	>5	13.2143	15.1122	1.8979
K562	En11^8:109260776:A:G:R:wP109	En11	8:109260776:A:G:R:wP109	8	109260776	8:109260776:A:G	109	1.10453359155745	1.67539346981455	0.570859878257105	0.89122846356041	0.751807379793083	>5	5.94898	7.14286	1.19388
K562	En11^8:10950143:G:C:R:wP122	En11	8:10950143:G:C:R:wP122	8	10950143	8:10950143:G:C	122	NA	-0.67327968866613	NA	0	NA	<1	25.3469	25.3469	0
K562	En11^8:109738950:C:T:R:wP100	En11	8:109738950:C:T:R:wP100	8	109738950	8:109738950:C:T	100	NA	NA	NA	0	NA	>1	22.5204	16.9184	-5.602
K562	En11^8:110698456:C:T:R:wP115	En11	8:110698456:C:T:R:wP115	8	110698456	8:110698456:C:T	115	-1.08649299838593	-1.40385068395153	-0.317357685565605	0	NA	>5	23.6429	23.6429	0
K562	En11^8:111161055:T:C:R:wP76	En11	8:111161055:T:C:R:wP76	8	111161055	8:111161055:T:C	76	-0.553500461710853	1.18595937693607	1.73945983864692	0.78696185671348	NA	<1	25.602	25.602	0
K562	En11^8:11271426:C:T:R:wP125	En11	8:11271426:C:T:R:wP125	8	11271426	8:11271426:C:T	125	1.10602375860633	1.56173316027247	0.455709401666144	0.680707325832791	NA	>5	7.58163	7.58163	0
K562	En11^8:11463454:C:T:R:wP113	En11	8:11463454:C:T:R:wP113	8	11463454	8:11463454:C:T	113	0.152535213047307	-1.0798789479351	-1.23241416098241	0.638591563948656	NA	<1	23.7551	23.7551	0
K562	En11^8:116257806:G:A:R:wP77	En11	8:116257806:G:A:R:wP77	8	116257806	8:116257806:G:A	77	NA	-0.12858655179653	NA	0	NA	>5	23.4796	23.4796	0
K562	En11^8:116434363:C:A:R:wP105	En11	8:116434363:C:A:R:wP105	8	116434363	8:116434363:C:A	105	NA	NA	NA	0	NA	>1	19.6633	12.7653	-6.898
K562	En11^8:116633031:G:T:R:wP80	En11	8:116633031:G:T:R:wP80	8	116633031	8:116633031:G:T	80	1.11163236566977	-0.189892789367612	-1.30152515503738	0.791860119763153	NA	<1	8.39796	8.39796	0
K562	En11^8:116990570:G:A:R:wP104	En11	8:116990570:G:A:R:wP104	8	116990570	8:116990570:G:A	104	0.414041789627343	0.417337958648505	0.00329616902116198	0.0640043869749701	NA	>1	NA	NA	NA
K562	En11^8:123425289:A:G:R:wP113	En11	8:123425289:A:G:R:wP113	8	123425289	8:123425289:A:G	113	NA	NA	NA	0	NA	>1	24.7755	24.7755	0
K562	En11^8:123685981:C:G:R:wP105	En11	8:123685981:C:G:R:wP105	8	123685981	8:123685981:C:G	105	NA	NA	NA	0	NA	<1	4.05102	0	-4.05102
K562	En11^8:124408638:G:A:R:wP107	En11	8:124408638:G:A:R:wP107	8	124408638	8:124408638:G:A	107	2.9188624623871	NA	NA	0	NA	<1	5.43878	0	-5.43878
K562	En11^8:124408645:C:T:R:wP114	En11	8:124408645:C:T:R:wP114	8	124408645	8:124408645:C:T	114	2.9188624623871	3.09493915085376	0.176076688466659	0.093918287140054	0.0769885370499475	>5	5.43878	5.43878	0
K562	En11^8:124505715:G:A:R:wP124	En11	8:124505715:G:A:R:wP124	8	124505715	8:124505715:G:A	124	0.484779769023258	NA	NA	0	NA	>5	7.04082	7.04082	0
K562	En11^8:125093227:G:A:R:wP110	En11	8:125093227:G:A:R:wP110	8	125093227	8:125093227:G:A	110	0.64800486207997	0.83975851790644	0.19175365582647	0.285023227110634	NA	>1	7.61224	9.38776	1.77552
K562	En11^8:125093354:G:C:R:wP114	En11	8:125093354:G:C:R:wP114	8	125093354	8:125093354:G:C	114	1.11870313030597	1.99358070650348	0.874877576197515	2.10847422652156	1.69032266610552	>1	8.69388	8.69388	0
K562	En11^8:12523217:G:T:R:wP85	En11	8:12523217:G:T:R:wP85	8	12523217	8:12523217:G:T	85	NA	3.86444034992875	NA	0	NA	>1	7.80612	7.80612	0
K562	En11^8:129087985:G:A:R:wP92	En11	8:129087985:G:A:R:wP92	8	129087985	8:129087985:G:A	92	1.13079077332752	1.26217567619255	0.13138490286503	0.193137772225028	NA	>1	9.46939	6.28571	-3.18368
K562	En11^8:129157347:T:C:R:wP117	En11	8:129157347:T:C:R:wP117	8	129157347	8:129157347:T:C	117	-0.552795512057156	-2.48191954924967	-1.92912403719252	1.07382509983333	NA	<1	24.8878	24.8878	0
K562	En11^8:129202284:G:A:R:wP94	En11	8:129202284:G:A:R:wP94	8	129202284	8:129202284:G:A	94	1.80952285245658	0.021455607946773	-1.7880672445098	0.817896202827199	NA	>1	10.9082	8.27551	-2.63269
K562	En11^8:129482093:C:A:R:wP118	En11	8:129482093:C:A:R:wP118	8	129482093	8:129482093:C:A	118	0.785888992398357	1.5493404707872	0.763451478388842	1.11431748240102	NA	<1	24.7143	24.7143	0
K562	En11^8:130694250:G:A:R:wP92	En11	8:130694250:G:A:R:wP92	8	130694250	8:130694250:G:A	92	0.755898640484108	1.43994759708891	0.684048956604803	0.648949215199347	NA	>5	7.83673	7.83673	0
K562	En11^8:130742202:G:A:R:wP80	En11	8:130742202:G:A:R:wP80	8	130742202	8:130742202:G:A	80	NA	NA	NA	0	NA	>5	15.7551	15.7551	0
K562	En11^8:130742223:T:C:R:wP101	En11	8:130742223:T:C:R:wP101	8	130742223	8:130742223:T:C	101	NA	NA	NA	0	NA	>5	15.7551	14.7959	-0.959200000000001
K562	En11^8:130742238:G:A:R:wP116	En11	8:130742238:G:A:R:wP116	8	130742238	8:130742238:G:A	116	NA	NA	NA	0	NA	>1	15.7551	15.7551	0
K562	En11^8:130756118:A:G:R:wP101	En11	8:130756118:A:G:R:wP101	8	130756118	8:130756118:A:G	101	1.11299356977884	1.40974510822982	0.296751538450979	0.693244761132942	NA	<1	8.7551	7.79592	-0.959180000000001
K562	En11^8:13107809:T:A:R:wP88	En11	8:13107809:T:A:R:wP88	8	13107809	8:13107809:T:A	88	1.20504502837736	1.89422394022344	0.689178911846079	1.42981828038765	NA	>1	12.8163	12.8163	0
K562	En11^8:131761952:C:T:R:wP78	En11	8:131761952:C:T:R:wP78	8	131761952	8:131761952:C:T	78	0.713868244659693	1.15377658157144	0.439908336911745	0.58757196178423	NA	<1	11.3571	11.3571	0
K562	En11^8:131761999:A:G:R:wP113	En11	8:131761999:A:G:R:wP113	8	131761999	8:131761999:A:G	113	2.98502890387125	2.50652196832321	-0.478506935548039	2.83790230102008	2.1507450003676	>5	20.051	20.051	0
K562	En11^8:131761999:A:G:R:wP125	En11	8:131761999:A:G:R:wP125	8	131761999	8:131761999:A:G	125	0.713868244659693	0.85438020132438	0.140511956664687	0.123940451620033	NA	>5	20.051	20.051	0
K562	En11^8:131893163:C:A:R:wP103	En11	8:131893163:C:A:R:wP103	8	131893163	8:131893163:C:A	103	NA	2.1379514055505	NA	0	NA	<1	16.3061	17.8265	1.5204
K562	En11^8:132049398:T:C:R:wP124	En11	8:132049398:T:C:R:wP124	8	132049398	8:132049398:T:C	124	NA	0.196776974615844	NA	0	NA	<1	5.92857	5.92857	0
K562	En11^8:134299872:G:A:R:wP109	En11	8:134299872:G:A:R:wP109	8	134299872	8:134299872:G:A	109	1.29075690278663	1.24721951642021	-0.0435373863664212	0.0166737077181953	0.0136624419412811	>5	13.7347	12.5408	-1.1939
K562	En11^8:134607646:C:G:R:wP107	En11	8:134607646:C:G:R:wP107	8	134607646	8:134607646:C:G	107	2.31263260937549	3.43055714529641	1.11792453592092	2.84651681664425	2.15516745176475	>5	20.8571	15.7449	-5.1122
K562	En11^8:135421993:A:G:R:wP78	En11	8:135421993:A:G:R:wP78	8	135421993	8:135421993:A:G	78	-1.18433043031154	-0.367114999717717	0.817215430593822	0.326491903186365	NA	<1	28.0612	28.0612	0
K562	En11^8:136332816:A:T:R:wP114	En11	8:136332816:A:T:R:wP114	8	136332816	8:136332816:A:T	114	-0.56838853415572	-0.536914055671257	0.0314744784844636	0.0768314644800832	NA	>1	27.1939	27.1939	0
K562	En11^8:138252794:G:T:R:wP122	En11	8:138252794:G:T:R:wP122	8	138252794	8:138252794:G:T	122	1.59250894684319	1.5733820934629	-0.0191268533802886	0.0168794564211621	NA	>5	22.0408	22.0408	0
K562	En11^8:139389702:G:C:R:wP78	En11	8:139389702:G:C:R:wP78	8	139389702	8:139389702:G:C	78	NA	0.241685429602368	NA	0	NA	>5	6.31633	6.31633	0
K562	En11^8:139748180:G:A:R:wP86	En11	8:139748180:G:A:R:wP86	8	139748180	8:139748180:G:A	86	0.307362268048907	0.0102838644944549	-0.297078403554452	0.582716042343739	NA	>5	NA	NA	NA
K562	En11^8:139829879:G:A:R:wP76	En11	8:139829879:G:A:R:wP76	8	139829879	8:139829879:G:A	76	1.74341613004224	1.29790428780564	-0.445511842236601	0.834653625877496	NA	>1	13.7143	13.7143	0
K562	En11^8:140671129:A:G:R:wP90	En11	8:140671129:A:G:R:wP90	8	140671129	8:140671129:A:G	90	-0.339180782559056	-0.0598900685324643	0.279290714026591	0.0915388993312357	NA	>5	28.6429	28.6429	0
K562	En11^8:141056295:G:A:R:wP96	En11	8:141056295:G:A:R:wP96	8	141056295	8:141056295:G:A	96	1.46051284292897	2.09698510682568	0.636472263896707	1.06882061342292	0.897836378511997	<1	8.54082	8.40816	-0.13266
K562	En11^8:141056309:T:C:R:wP110	En11	8:141056309:T:C:R:wP110	8	141056309	8:141056309:T:C	110	1.46051284292897	0.874468104912877	-0.586044738016097	2.39568258225408	1.88252556655596	>5	8.54082	10.1531	1.61228
K562	En11^8:141056339:G:C:R:wP90	En11	8:141056339:G:C:R:wP90	8	141056339	8:141056339:G:C	90	0.778470097849826	0.933667646505637	0.155197548655811	0.429821939895824	NA	>5	6.18367	6.18367	0
K562	En11^8:141056362:G:A:R:wP113	En11	8:141056362:G:A:R:wP113	8	141056362	8:141056362:G:A	113	0.778470097849826	2.31584129878279	1.53737120093296	1.57499238188633	1.29967895532392	>5	6.18367	6.18367	0
K562	En11^8:141601179:T:C:R:wP101	En11	8:141601179:T:C:R:wP101	8	141601179	8:141601179:T:C	101	2.10390997830037	1.40147170343804	-0.702438274862333	1.70632752222853	1.40023817435002	>5	NA	NA	NA
K562	En11^8:142046393:G:A:R:wP77	En11	8:142046393:G:A:R:wP77	8	142046393	8:142046393:G:A	77	1.70903079087741	0.445883091143558	-1.26314769973385	2.35782510532295	1.85846656295683	>5	NA	NA	NA
K562	En11^8:142083713:T:G:R:wP90	En11	8:142083713:T:G:R:wP90	8	142083713	8:142083713:T:G	90	2.2038830778304	1.59888765643718	-0.604995421393227	1.44293944495778	1.19762088414382	>5	17.398	17.398	0
K562	En11^8:142148188:C:T:R:wP121	En11	8:142148188:C:T:R:wP121	8	142148188	8:142148188:C:T	121	3.0098167021598	2.4321930493556	-0.577623652804193	2.38497739573821	1.87577205718896	<1	6.26531	6.26531	0
K562	En11^8:142238625:G:A:R:wP102	En11	8:142238625:G:A:R:wP102	8	142238625	8:142238625:G:A	102	1.54608302212615	1.92960615998047	0.383523137854322	0.915706663770351	0.771995158312131	>5	8.05102	0	-8.05102
K562	En11^8:142577231:A:T:R:wP90	En11	8:142577231:A:T:R:wP90	8	142577231	8:142577231:A:T	90	-1.82225803432494	-1.3399411904905	0.482316843834439	0	NA	>5	31.4286	31.4286	0
K562	En11^8:142726321:G:A:R:wP113	En11	8:142726321:G:A:R:wP113	8	142726321	8:142726321:G:A	113	-0.630572290467257	-1.23101924746771	-0.600446957000453	0.250842557383784	NA	>1	26.2857	26.2857	0
K562	En11^8:142902193:G:A:R:wP88	En11	8:142902193:G:A:R:wP88	8	142902193	8:142902193:G:A	88	-0.183702729248415	-0.784037058436582	-0.600334329188167	1.8366135645796	NA	>1	27.9388	27.9388	0
K562	En11^8:143048683:A:G:R:wP118	En11	8:143048683:A:G:R:wP118	8	143048683	8:143048683:A:G	118	0.810837614067612	0.905570934762624	0.0947333206950124	0.167870881443454	NA	>5	21.4592	21.4592	0
K562	En11^8:143312933:A:C:R:wP99	En11	8:143312933:A:C:R:wP99	8	143312933	8:143312933:A:C	99	1.00642230498343	0.0643302301772533	-0.942092074806181	1.74834146964567	NA	>5	15.3367	21.0204	5.6837
K562	En11^8:143376857:A:G:R:wP94	En11	8:143376857:A:G:R:wP94	8	143376857	8:143376857:A:G	94	1.1438342396788	1.89098035751765	0.747146117838848	0.474704286355178	NA	>5	25.9388	22.2755	-3.6633
K562	En11^8:143955916:C:G:R:wP112	En11	8:143955916:C:G:R:wP112	8	143955916	8:143955916:C:G	112	-0.452399450996552	0.215998725773622	0.668398176770173	0.200244283527743	NA	>5	25.8061	25.8061	0
K562	En11^8:143993573:T:G:R:wP113	En11	8:143993573:T:G:R:wP113	8	143993573	8:143993573:T:G	113	-0.478547418033022	-1.06961487972016	-0.591067461687136	0.103959311350073	NA	<1	5.97959	5.97959	0
K562	En11^8:144126709:C:T:R:wP76	En11	8:144126709:C:T:R:wP76	8	144126709	8:144126709:C:T	76	1.79025474070676	2.02989121378002	0.239636473073259	0.389807552327893	0.327416651638753	<1	14.6939	14.6939	0
K562	En11^8:144126752:C:A:R:wP119	En11	8:144126752:C:A:R:wP119	8	144126752	8:144126752:C:A	119	1.79025474070676	1.23145929434573	-0.558795446361025	0.440441715750263	0.370814485638471	>5	14.6939	14.6939	0
K562	En11^8:144183404:G:A:R:wP117	En11	8:144183404:G:A:R:wP117	8	144183404	8:144183404:G:A	117	-0.135392618646237	-0.20818082244451	-0.0727882037982733	0.210909349408889	NA	<1	27.1633	27.1633	0
K562	En11^8:144183413:C:T:R:wP82	En11	8:144183413:C:T:R:wP82	8	144183413	8:144183413:C:T	82	-2.88524439694076	-2.55173532229445	0.33350907464631	0	NA	>5	5.65306	5.65306	0
K562	En11^8:144183423:C:G:R:wP92	En11	8:144183423:C:G:R:wP92	8	144183423	8:144183423:C:G	92	-2.88524439694076	-0.581089289852306	2.30415510708846	0	NA	<1	5.65306	7.19388	1.54082
K562	En11^8:144183446:C:T:R:wP115	En11	8:144183446:C:T:R:wP115	8	144183446	8:144183446:C:T	115	-2.88524439694076	-1.47152687570186	1.4137175212389	0	NA	>5	5.65306	5.65306	0
K562	En11^8:144183471:C:G:R:wP86	En11	8:144183471:C:G:R:wP86	8	144183471	8:144183471:C:G	86	1.99995640276908	0.973182472563533	-1.02677393020555	1.83934947691298	1.49842545297698	>5	5.214285	5.214285	0
K562	En11^8:144309759:C:T:R:wP101	En11	8:144309759:C:T:R:wP101	8	144309759	8:144309759:C:T	101	0.512082075610311	0.0428664888479182	-0.469215586762392	1.26020927288905	NA	>5	27.7245	28.6837	0.959200000000003
K562	En11^8:144349709:C:T:R:wP80	En11	8:144349709:C:T:R:wP80	8	144349709	8:144349709:C:T	80	NA	NA	NA	0	NA	>1	5.30612	5.30612	0
K562	En11^8:144473179:A:T:R:wP84	En11	8:144473179:A:T:R:wP84	8	144473179	8:144473179:A:T	84	1.68177537149429	2.4751775236312	0.793402152136916	1.86279514071197	1.51542296854769	<1	10.4082	10.4082	0
K562	En11^8:144473195:C:T:R:wP100	En11	8:144473195:C:T:R:wP100	8	144473195	8:144473195:C:T	100	1.68177537149429	2.21414764238238	0.532372270888091	0.666981965026827	0.56356446747914	>1	10.4082	4.80612	-5.60208
K562	En11^8:144529070:G:A:R:wP89	En11	8:144529070:G:A:R:wP89	8	144529070	8:144529070:G:A	89	2.3773598617963	1.87854854961177	-0.498811312184528	0.594194677949439	0.50165949448143	>1	5.46939	5.46939	0
K562	En11^8:145010860:G:A:R:wP91	En11	8:145010860:G:A:R:wP91	8	145010860	8:145010860:G:A	91	1.40185345202356	1.94318660711452	0.541333155090962	1.48333483110048	1.22915554475873	<1	NA	NA	NA
K562	En11^8:145104673:A:G:R:wP82	En11	8:145104673:A:G:R:wP82	8	145104673	8:145104673:A:G	82	2.52468826222458	3.09911892425183	0.574430662027253	0.536938805952654	0.453316535744591	>5	NA	NA	NA
K562	En11^8:145151126:G:T:R:wP79	En11	8:145151126:G:T:R:wP79	8	145151126	8:145151126:G:T	79	0.926115469670298	0.434289294481253	-0.491826175189045	2.06568861100814	NA	<1	NA	NA	NA
K562	En11^8:145539881:A:G:R:wP118	En11	8:145539881:A:G:R:wP118	8	145539881	8:145539881:A:G	118	2.48516035591698	2.628970963462	0.143810607545025	0.649387115703643	0.548512372726852	>1	13.7449	13.7449	0
K562	En11^8:145752287:G:A:R:wP118	En11	8:145752287:G:A:R:wP118	8	145752287	8:145752287:G:A	118	4.29333521906397	4.16828034406021	-0.12505487500376	0.716702092656895	0.605546281839984	>1	9.41837	9.41837	0
K562	En11^8:16700733:C:G:R:wP88	En11	8:16700733:C:G:R:wP88	8	16700733	8:16700733:C:G	88	1.12047962295001	0.316173574958232	-0.804306047991776	1.00709846178034	NA	>5	17	17	0
K562	En11^8:1682769:T:C:R:wP87	En11	8:1682769:T:C:R:wP87	8	1682769	8:1682769:T:C	87	0.509009840435113	0.961584399158179	0.452574558723066	0.598937774741198	NA	<1	25.3571	25.3571	0
K562	En11^8:17726129:G:A:R:wP104	En11	8:17726129:G:A:R:wP104	8	17726129	8:17726129:G:A	104	-0.804838217537722	1.57291748887559	2.37775570641331	3.4558138349617	NA	<1	17.0204	8.42857	-8.59183
K562	En11^8:17941668:C:T:R:wP98	En11	8:17941668:C:T:R:wP98	8	17941668	8:17941668:C:T	98	6.40847788525637	6.43872994188305	0.0302520566266793	0.165372960091291	0.137092663809591	>1	8.11224	0	-8.11224
K562	En11^8:20054732:T:C:R:wP115	En11	8:20054732:T:C:R:wP115	8	20054732	8:20054732:T:C	115	NA	4.21962248398415	NA	0	NA	<1	17.2449	17.2449	0
K562	En11^8:20058985:T:G:R:wP92	En11	8:20058985:T:G:R:wP92	8	20058985	8:20058985:T:G	92	NA	NA	NA	0	NA	>1	14.7857	12.1224	-2.6633
K562	En11^8:20494845:G:A:R:wP119	En11	8:20494845:G:A:R:wP119	8	20494845	8:20494845:G:A	119	0.0506680289693523	NA	NA	0	NA	>1	19.1327	19.1327	0
K562	En11^8:207314:G:A:R:wP110	En11	8:207314:G:A:R:wP110	8	207314	8:207314:G:A	110	2.35864143789896	0.92178939305212	-1.43685204484684	1.04506123295886	NA	>1	11.2245	13	1.7755
K562	En11^8:2097894:C:T:R:wP94	En11	8:2097894:C:T:R:wP94	8	2097894	8:2097894:C:T	94	1.91238494548658	1.16183258546633	-0.750552360020252	0.956970821761045	0.805497086801391	>5	16.7449	16.2551	-0.489800000000002
K562	En11^8:2097909:T:G:R:wP109	En11	8:2097909:T:G:R:wP109	8	2097909	8:2097909:T:G	109	1.91238494548658	1.20942482955662	-0.702960115929962	1.0296280112433	0.865891464127051	>5	16.7449	17.4694	0.724499999999999
K562	En11^8:2097911:A:T:R:wP111	En11	8:2097911:A:T:R:wP111	8	2097911	8:2097911:A:T	111	1.91238494548658	0.646825216167291	-1.26555972931929	1.91794062637973	1.55670836228845	>5	16.7449	17.2857	0.540799999999997
K562	En11^8:22241371:G:C:R:wP77	En11	8:22241371:G:C:R:wP77	8	22241371	8:22241371:G:C	77	0.942650005788077	0.369435525350709	-0.573214480437367	0.778853105510063	NA	<1	6.72449	6.72449	0
K562	En11^8:22298726:T:G:R:wP122	En11	8:22298726:T:G:R:wP122	8	22298726	8:22298726:T:G	122	NA	NA	NA	0	NA	>5	NA	NA	NA
K562	En11^8:22480702:G:C:R:wP86	En11	8:22480702:G:C:R:wP86	8	22480702	8:22480702:G:C	86	0.965174536729697	1.99482148157689	1.02964694484719	0.870063749457631	0.733989883938541	>1	4.59184	4.59184	0
K562	En11^8:22480706:C:T:R:wP90	En11	8:22480706:C:T:R:wP90	8	22480706	8:22480706:C:T	90	0.965174536729697	2.08784490727025	1.12267037054056	1.52700268576253	1.26277891043239	<1	4.59184	4.59184	0
K562	En11^8:22526559:G:A:R:wP97	En11	8:22526559:G:A:R:wP97	8	22526559	8:22526559:G:A	97	6.54999665631778	6.68540954796636	0.135412891648584	0.620483851551175	0.523884529732168	>5	NA	NA	NA
K562	En11^8:22613853:C:T:R:wP101	En11	8:22613853:C:T:R:wP101	8	22613853	8:22613853:C:T	101	2.07891904936346	0.983180388897791	-1.09573866046567	3.32227349571421	2.38221518461566	<1	6.89796	7.85714	0.95918
K562	En11^8:23340656:G:A:R:wP85	En11	8:23340656:G:A:R:wP85	8	23340656	8:23340656:G:A	85	1.74045568099839	1.46977163098859	-0.270684050009797	0.327794538573539	NA	>5	20.6633	20.6633	0
K562	En11^8:24887521:C:T:R:wP117	En11	8:24887521:C:T:R:wP117	8	24887521	8:24887521:C:T	117	NA	NA	NA	0	NA	>5	23.7755	23.7755	0
K562	En11^8:25193781:A:G:R:wP117	En11	8:25193781:A:G:R:wP117	8	25193781	8:25193781:A:G	117	0.98922136025975	0.595140677830043	-0.394080682429707	0.352184996167206	NA	<1	21.4286	21.4286	0
K562	En11^8:2529308:A:C:R:wP87	En11	8:2529308:A:C:R:wP87	8	2529308	8:2529308:A:C	87	NA	NA	NA	0	NA	>1	8.45918	8.45918	0
K562	En11^8:27132242:C:T:R:wP97	En11	8:27132242:C:T:R:wP97	8	27132242	8:27132242:C:T	97	3.32877405160955	3.48127074109548	0.152496689485931	0.558305902193583	0.471466814317551	>5	4.26531	0	-4.26531
K562	En11^8:27844596:C:T:R:wP96	En11	8:27844596:C:T:R:wP96	8	27844596	8:27844596:C:T	96	0.370354730697205	1.23149241266943	0.861137681972226	2.49265020245874	NA	>1	20.8163	18.102	-2.7143
K562	En11^8:27844622:C:T:R:wP122	En11	8:27844622:C:T:R:wP122	8	27844622	8:27844622:C:T	122	0.370354730697205	0.418477632449822	0.0481229017526167	0.201343829054446	NA	>5	20.8163	20.8163	0
K562	En11^8:28514939:T:C:R:wP116	En11	8:28514939:T:C:R:wP116	8	28514939	8:28514939:T:C	116	0.210213137770056	0.283154816764874	0.0729416789948179	0.0241527865807913	NA	>1	22.9898	22.9898	0
K562	En11^8:3069300:G:T:R:wP86	En11	8:3069300:G:T:R:wP86	8	3069300	8:3069300:G:T	86	0.263260836675755	1.63954524786843	1.37628441119268	1.51815390612312	1.2558165480143	<1	21.0612	21.0612	0
K562	En11^8:31259796:A:G:R:wP96	En11	8:31259796:A:G:R:wP96	8	31259796	8:31259796:A:G	96	0.00875482374207777	NA	NA	0	NA	>1	4.5	6.19388	1.69388
K562	En11^8:32392809:A:G:R:wP118	En11	8:32392809:A:G:R:wP118	8	32392809	8:32392809:A:G	118	-0.247416980399939	NA	NA	0	NA	>5	8.13265	8.13265	0
K562	En11^8:35289967:T:C:R:wP93	En11	8:35289967:T:C:R:wP93	8	35289967	8:35289967:T:C	93	-1.05031453034825	-0.342583040475425	0.707731489872827	0	NA	>5	31.5204	32.7143	1.1939
K562	En11^8:35289999:A:T:R:wP125	En11	8:35289999:A:T:R:wP125	8	35289999	8:35289999:A:T	125	-1.05031453034825	-1.38183700123534	-0.331522470887085	0	NA	>5	31.5204	31.5204	0
K562	En11^8:3845298:G:A:R:wP112	En11	8:3845298:G:A:R:wP112	8	3845298	8:3845298:G:A	112	NA	NA	NA	0	NA	>1	4.88776	4.88776	0
K562	En11^8:3845305:C:T:R:wP119	En11	8:3845305:C:T:R:wP119	8	3845305	8:3845305:C:T	119	NA	NA	NA	0	NA	>1	4.88776	4.88776	0
K562	En11^8:38771581:G:A:R:wP107	En11	8:38771581:G:A:R:wP107	8	38771581	8:38771581:G:A	107	1.73225707700683	3.02240805391502	1.29015097690819	2.12865165468255	1.70465992950631	>5	5.32653	0	-5.32653
K562	En11^8:38771584:C:G:R:wP110	En11	8:38771584:C:G:R:wP110	8	38771584	8:38771584:C:G	110	1.73225707700683	3.06050759585374	1.3282505188469	3.26687885174636	2.3594229046221	<1	5.32653	6.21429	0.88776
K562	En11^8:4147169:G:A:R:wP97	En11	8:4147169:G:A:R:wP97	8	4147169	8:4147169:G:A	97	-0.409993515946657	2.54039158613319	2.95038510207984	1.63251172344761	1.34411202826498	>5	28.7653	24.3673	-4.398
K562	En11^8:4147180:T:C:R:wP108	En11	8:4147180:T:C:R:wP108	8	4147180	8:4147180:T:C	108	-0.409993515946657	0.293158335947053	0.703151851893709	0.772406698470621	NA	>1	28.7653	25.102	-3.6633
K562	En11^8:4147181:G:A:R:wP109	En11	8:4147181:G:A:R:wP109	8	4147181	8:4147181:G:A	109	-0.409993515946657	0.538570504617917	0.948564020564574	1.33673993026859	NA	>1	28.7653	24.7755	-3.9898
K562	En11^8:4147293:G:A:R:wP113	En11	8:4147293:G:A:R:wP113	8	4147293	8:4147293:G:A	113	0.336484219944688	NA	NA	0	NA	>1	NA	NA	NA
K562	En11^8:42029312:A:G:R:wP118	En11	8:42029312:A:G:R:wP118	8	42029312	8:42029312:A:G	118	3.93748018505153	2.92599295325677	-1.01148723179476	1.58914358183324	1.31036453773904	>1	12.9082	12.9082	0
K562	En11^8:49334475:A:G:R:wP124	En11	8:49334475:A:G:R:wP124	8	49334475	8:49334475:A:G	124	0.915664596555626	NA	NA	0	NA	<1	8.88776	8.88776	0
K562	En11^8:49486248:A:G:R:wP91	En11	8:49486248:A:G:R:wP91	8	49486248	8:49486248:A:G	91	1.61798752081806	NA	NA	0	NA	>1	8.93878	11.3163	2.37752
K562	En11^8:52438736:G:A:R:wP76	En11	8:52438736:G:A:R:wP76	8	52438736	8:52438736:G:A	76	2.61900503539224	2.97250736536175	0.353502329969508	0.758461115521204	0.640571633641503	<1	10.4796	10.4796	0
K562	En11^8:52438782:T:C:R:wP122	En11	8:52438782:T:C:R:wP122	8	52438782	8:52438782:T:C	122	2.61900503539224	2.43947344304654	-0.179531592345702	0.321880218208361	0.269824716380449	>5	10.4796	10.4796	0
K562	En11^8:53127912:T:G:R:wP120	En11	8:53127912:T:G:R:wP120	8	53127912	8:53127912:T:G	120	NA	NA	NA	0	NA	>5	23.2347	23.2347	0
K562	En11^8:54934928:G:C:R:wP88	En11	8:54934928:G:C:R:wP88	8	54934928	8:54934928:G:C	88	NA	5.97199949318387	NA	0	NA	<1	NA	NA	NA
K562	En11^8:56015491:C:A:R:wP90	En11	8:56015491:C:A:R:wP90	8	56015491	8:56015491:C:A	90	-0.980681054851933	-1.36606133882342	-0.385380283971487	0.429928070003725	NA	<1	5.41837	5.41837	0
K562	En11^8:56015586:G:C:R:wP118	En11	8:56015586:G:C:R:wP118	8	56015586	8:56015586:G:C	118	-1.84624454339947	-0.907689612971334	0.938554930428137	0	NA	<1	30.3776	30.3776	0
K562	En11^8:56793164:C:T:R:wP81	En11	8:56793164:C:T:R:wP81	8	56793164	8:56793164:C:T	81	0.845155576862133	2.28269758028269	1.43754200342056	1.34847381243928	1.12336911192869	<1	10.8673	10.8673	0
K562	En11^8:57217077:G:C:R:wP116	En11	8:57217077:G:C:R:wP116	8	57217077	8:57217077:G:C	116	NA	NA	NA	0	NA	<1	4.59184	4.59184	0
K562	En11^8:57358037:C:T:R:wP77	En11	8:57358037:C:T:R:wP77	8	57358037	8:57358037:C:T	77	-0.167550004478249	1.77955772240384	1.94710772688208	1.45415055806195	NA	<1	24.2143	24.2143	0
K562	En11^8:57358072:C:T:R:wP112	En11	8:57358072:C:T:R:wP112	8	57358072	8:57358072:C:T	112	-0.167550004478249	0.314530279232639	0.482080283710888	0.869599419180718	NA	>1	24.2143	24.2143	0
K562	En11^8:6083300:T:C:R:wP93	En11	8:6083300:T:C:R:wP93	8	6083300	8:6083300:T:C	93	3.63594196929552	3.44692268556443	-0.189019283731087	0.474048727907242	0.399614227530993	>5	21.6633	22.8571	1.1938
K562	En11^8:6083332:G:A:R:wP125	En11	8:6083332:G:A:R:wP125	8	6083332	8:6083332:G:A	125	3.63594196929552	2.84349653175589	-0.792445437539628	1.88477050388992	1.5317977578636	>1	21.6633	21.6633	0
K562	En11^8:61243019:G:A:R:wP99	En11	8:61243019:G:A:R:wP99	8	61243019	8:61243019:G:A	99	NA	2.62833029354921	NA	0	NA	<1	5.26531	0	-5.26531
K562	En11^8:62408885:A:C:R:wP88	En11	8:62408885:A:C:R:wP88	8	62408885	8:62408885:A:C	88	-0.969028863537842	-1.06355500142924	-0.0945261378914023	0.215578214990496	NA	>1	29.102	29.102	0
K562	En11^8:64068100:T:A:R:wP122	En11	8:64068100:T:A:R:wP122	8	64068100	8:64068100:T:A	122	0.52544565474515	1.01647541345701	0.491029758711863	0.850424013948002	NA	>1	12.137745	12.137745	0
K562	En11^8:65287963:G:C:R:wP89	En11	8:65287963:G:C:R:wP89	8	65287963	8:65287963:G:C	89	NA	NA	NA	0	NA	<1	19.9286	19.9286	0
K562	En11^8:65289118:T:A:R:wP92	En11	8:65289118:T:A:R:wP92	8	65289118	8:65289118:T:A	92	1.05702743580649	1.60552367108019	0.548496235273698	0.960728987117599	NA	<1	20.5918	16.3163	-4.2755
K562	En11^8:65292574:G:T:R:wP84	En11	8:65292574:G:T:R:wP84	8	65292574	8:65292574:G:T	84	-1.12937931129173	-2.14190646853319	-1.01252715724146	0	NA	>5	7.52041	7.52041	0
K562	En11^8:6566186:G:A:R:wP85	En11	8:6566186:G:A:R:wP85	8	6566186	8:6566186:G:A	85	4.45159820280973	4.7441434424253	0.292545239615572	0.640310652175241	0.540810053336752	>1	21.8878	21.8878	0
K562	En11^8:6566287:G:C:R:wP81	En11	8:6566287:G:C:R:wP81	8	6566287	8:6566287:G:C	81	2.45251585070072	2.37298778640424	-0.0795280642964751	0.320062751844606	0.26827104677371	>1	5.55102	5.55102	0
K562	En11^8:6572591:G:A:R:wP86	En11	8:6572591:G:A:R:wP86	8	6572591	8:6572591:G:A	86	1.84961312931492	NA	NA	0	NA	>1	4.62245	4.62245	0
K562	En11^8:6572621:G:C:R:wP104	En11	8:6572621:G:C:R:wP104	8	6572621	8:6572621:G:C	104	NA	NA	NA	0	NA	>1	17.1531	10.1122	-7.0409
K562	En11^8:6572621:G:C:R:wP116	En11	8:6572621:G:C:R:wP116	8	6572621	8:6572621:G:C	116	1.84961312931492	NA	NA	0	NA	>1	17.1531	10.1122	-7.0409
K562	En11^8:6572625:C:G:R:wP108	En11	8:6572625:C:G:R:wP108	8	6572625	8:6572625:C:G	108	NA	NA	NA	0	NA	>1	17.1531	15.5	-1.6531
K562	En11^8:6572625:C:G:R:wP120	En11	8:6572625:C:G:R:wP120	8	6572625	8:6572625:C:G	120	1.84961312931492	0.552932066533506	-1.29668106278141	1.02416530815073	NA	>1	17.1531	15.5	-1.6531
K562	En11^8:6572631:G:A:R:wP114	En11	8:6572631:G:A:R:wP114	8	6572631	8:6572631:G:A	114	NA	0.0907140955442772	NA	0	NA	>5	17.1531	17.1531	0
K562	En11^8:67026320:C:G:R:wP113	En11	8:67026320:C:G:R:wP113	8	67026320	8:67026320:C:G	113	NA	0.629217178453476	NA	0	NA	<1	NA	NA	NA
K562	En11^8:67089870:T:G:R:wP83	En11	8:67089870:T:G:R:wP83	8	67089870	8:67089870:T:G	83	-1.39850546838827	-2.06729815525162	-0.668792686863345	0	NA	>1	31.4388	31.4388	0
K562	En11^8:67090553:C:T:R:wP101	En11	8:67090553:C:T:R:wP101	8	67090553	8:67090553:C:T	101	3.31608103491685	1.82417191739296	-1.49190911752389	1.99777209535014	1.61251306703516	>1	4.36735	4.89796	0.53061
K562	En11^8:67197787:G:A:R:wP81	En11	8:67197787:G:A:R:wP81	8	67197787	8:67197787:G:A	81	2.07070240901312	0.794530621880527	-1.27617178713259	1.19121518600217	NA	<1	18.2551	18.2551	0
K562	En11^8:677370:G:A:R:wP125	En11	8:677370:G:A:R:wP125	8	677370	8:677370:G:A	125	0.314483104323995	1.18570902284266	0.871225918518664	0.679488606934575	NA	<1	29.7143	29.7143	0
K562	En11^8:677387:T:C:R:wP91	En11	8:677387:T:C:R:wP91	8	677387	8:677387:T:C	91	0.713870172484958	0.181266135236771	-0.532604037248186	0.622055177757484	NA	<1	4.36735	18.86225	14.4949
K562	En11^8:681098:G:A:R:wP119	En11	8:681098:G:A:R:wP119	8	681098	8:681098:G:A	119	3.32165623569087	3.35823687745627	0.0365806417654011	0.0706601124738919	0.0578406067135699	>1	10.1122	10.1122	0
K562	En11^8:6949413:C:A:R:wP117	En11	8:6949413:C:A:R:wP117	8	6949413	8:6949413:C:A	117	NA	5.6256405507191	NA	0	NA	>5	7.80612	7.80612	0
K562	En11^8:69885008:T:C:R:wP102	En11	8:69885008:T:C:R:wP102	8	69885008	8:69885008:T:C	102	NA	NA	NA	0	NA	<1	13.1122	10.898	-2.2142
K562	En11^8:69885010:G:T:R:wP104	En11	8:69885010:G:T:R:wP104	8	69885010	8:69885010:G:T	104	NA	NA	NA	0	NA	>1	13.1122	0	-13.1122
K562	En11^8:69885011:T:G:R:wP105	En11	8:69885011:T:G:R:wP105	8	69885011	8:69885011:T:G	105	NA	NA	NA	0	NA	>5	13.1122	5.59184	-7.52036
K562	En11^8:74086650:G:A:R:wP95	En11	8:74086650:G:A:R:wP95	8	74086650	8:74086650:G:A	95	3.56906135430861	3.32925598487161	-0.239805369436995	0.370681379750353	0.311640076400857	>5	8.15306	0	-8.15306
K562	En11^8:77434725:G:C:R:wP90	En11	8:77434725:G:C:R:wP90	8	77434725	8:77434725:G:C	90	-0.0888252343383026	-0.203098259269714	-0.114273024931411	0.11097534576609	NA	>1	23.3673	23.3673	0
K562	En11^8:77434757:C:T:R:wP122	En11	8:77434757:C:T:R:wP122	8	77434757	8:77434757:C:T	122	-0.0888252343383026	-1.19723724040396	-1.10841200606566	0	NA	>1	23.3673	23.3673	0
K562	En11^8:79578446:A:C:R:wP86	En11	8:79578446:A:C:R:wP86	8	79578446	8:79578446:A:C	86	2.30669215264725	2.56400815306446	0.257316000417215	0.618724084593541	0.52241025979416	<1	8.70408	8.70408	0
K562	En11^8:82598306:C:T:R:wP101	En11	8:82598306:C:T:R:wP101	8	82598306	8:82598306:C:T	101	NA	2.29796758502458	NA	0	NA	>5	NA	NA	NA
K562	En11^8:82598311:C:A:R:wP106	En11	8:82598311:C:A:R:wP106	8	82598311	8:82598311:C:A	106	NA	3.2996706386589	NA	0	NA	>5	NA	NA	NA
K562	En11^8:82598324:T:C:R:wP119	En11	8:82598324:T:C:R:wP119	8	82598324	8:82598324:T:C	119	NA	2.751790033369	NA	0	NA	>5	NA	NA	NA
K562	En11^8:8368400:G:A:R:wP125	En11	8:8368400:G:A:R:wP125	8	8368400	8:8368400:G:A	125	0.202406486193963	NA	NA	0	NA	>5	12.551	12.551	0
K562	En11^8:86110201:G:A:R:wP125	En11	8:86110201:G:A:R:wP125	8	86110201	8:86110201:G:A	125	1.94971717017762	1.44455236111902	-0.505164809058597	0.489439055625809	NA	<1	6.33673	6.33673	0
K562	En11^8:87849150:C:T:R:wP97	En11	8:87849150:C:T:R:wP97	8	87849150	8:87849150:C:T	97	NA	NA	NA	0	NA	>1	20	15.5612	-4.4388
K562	En11^8:91095047:G:A:R:wP82	En11	8:91095047:G:A:R:wP82	8	91095047	8:91095047:G:A	82	0.804699171205034	1.31549516099331	0.510795989788277	0.690331000822781	NA	<1	25.7245	25.7245	0
K562	En11^8:91916129:G:A:R:wP115	En11	8:91916129:G:A:R:wP115	8	91916129	8:91916129:G:A	115	0.798939582843312	NA	NA	0	NA	>1	6.9898	6.9898	0
K562	En11^8:92282753:T:G:R:wP115	En11	8:92282753:T:G:R:wP115	8	92282753	8:92282753:T:G	115	1.58099492743623	1.12796161453543	-0.453033312900798	0.857090358959678	NA	>5	20.0612	20.0612	0
K562	En11^8:930579:C:T:R:wP84	En11	8:930579:C:T:R:wP84	8	930579	8:930579:C:T	84	1.19761774120408	1.76748187266567	0.569864131461597	0.836408165314282	0.705541776671579	<1	23.7551	23.7551	0
K562	En11^8:930600:C:T:R:wP105	En11	8:930600:C:T:R:wP105	8	930600	8:930600:C:T	105	1.19761774120408	-1.87425451529724	-3.07187225650132	1.31768827987232	NA	>1	23.7551	30.5	6.7449
K562	En11^8:9413977:C:T:R:wP112	En11	8:9413977:C:T:R:wP112	8	9413977	8:9413977:C:T	112	NA	1.62552876589008	NA	0	NA	<1	17.9592	17.9592	0
K562	En11^8:95226026:A:G:R:wP94	En11	8:95226026:A:G:R:wP94	8	95226026	8:95226026:A:G	94	0.402402218262894	1.2564915562479	0.854089337985004	1.8108336117496	NA	>5	19.9184	16.2551	-3.6633
K562	En11^8:98438827:G:A:R:wP114	En11	8:98438827:G:A:R:wP114	8	98438827	8:98438827:G:A	114	NA	1.29641261937072	NA	0	NA	>5	13.5204	13.5204	0
K562	En11^8:98788788:G:C:R:wP109	En11	8:98788788:G:C:R:wP109	8	98788788	8:98788788:G:C	109	1.29453025782091	1.19177800237388	-0.102752255447036	0.358146351498627	0.300774545551921	>5	NA	NA	NA
K562	En11^8:98881916:C:T:R:wP120	En11	8:98881916:C:T:R:wP120	8	98881916	8:98881916:C:T	120	1.69032516670112	0.908683715549896	-0.781641451151229	1.1422239602235	0.958143130237023	>5	NA	NA	NA
K562	En11^8:99452268:G:A:R:wP76	En11	8:99452268:G:A:R:wP76	8	99452268	8:99452268:G:A	76	1.03238144574698	0.901892562357192	-0.130488883389783	0.000266781956467675	NA	<1	20.2245	20.2245	0
K562	En11^9:100000570:A:C:R:wP78	En11	9:100000570:A:C:R:wP78	9	100000570	9:100000570:A:C	78	4.8213449636445	4.87854557300867	0.0572006093641653	0.0933305837224381	0.0764446897473753	>1	9.19388	9.19388	0
K562	En11^9:100000572:T:A:R:wP80	En11	9:100000572:T:A:R:wP80	9	100000572	9:100000572:T:A	80	4.8213449636445	4.85924707780554	0.0379021141610405	0.0850573081670765	0.0696503763319847	>1	9.19388	9.19388	0
K562	En11^9:100000614:C:A:R:wP122	En11	9:100000614:C:A:R:wP122	9	100000614	9:100000614:C:A	122	4.8213449636445	5.26860898792844	0.447264024283939	1.96806057721251	1.5924094666144	>1	9.19388	9.19388	0
K562	En11^9:100090016:G:T:R:wP78	En11	9:100090016:G:T:R:wP78	9	100090016	9:100090016:G:T	78	NA	NA	NA	0	NA	>1	5.5	5.5	0
K562	En11^9:100090072:A:G:R:wP116	En11	9:100090072:A:G:R:wP116	9	100090072	9:100090072:A:G	116	NA	NA	NA	0	NA	>1	18.4286	18.4286	0
K562	En11^9:100149598:T:G:R:wP83	En11	9:100149598:T:G:R:wP83	9	100149598	9:100149598:T:G	83	-0.627890528813416	-0.0333036528811846	0.594586875932231	0.464683818734808	NA	>5	18.0918	18.0918	0
K562	En11^9:100161579:C:G:R:wP98	En11	9:100161579:C:G:R:wP98	9	100161579	9:100161579:C:G	98	4.14912519624055	2.92438267657599	-1.22474251966456	2.62995498045497	2.03133891389713	<1	8.4898	0	-8.4898
K562	En11^9:100161604:T:G:R:wP123	En11	9:100161604:T:G:R:wP123	9	100161604	9:100161604:T:G	123	4.14912519624055	2.8180696288422	-1.33105556739835	1.56882254974503	1.29471956970561	>5	8.4898	8.4898	0
K562	En11^9:100459578:T:C:R:wP90	En11	9:100459578:T:C:R:wP90	9	100459578	9:100459578:T:C	90	6.11583947990083	5.99138294271801	-0.124456537182816	0.301565970542094	0.252648483950337	>5	4.67347	4.67347	0
K562	En11^9:101047219:C:T:R:wP101	En11	9:101047219:C:T:R:wP101	9	101047219	9:101047219:C:T	101	0.686831970809486	0.128266406015808	-0.558565564793678	1.51315644729223	NA	>5	24.6939	25.6531	0.959199999999999
K562	En11^9:101234717:A:G:R:wP101	En11	9:101234717:A:G:R:wP101	9	101234717	9:101234717:A:G	101	0.324684965108483	1.58222081530183	1.25753585019335	2.15036356503658	NA	>1	16.3367	15.3776	-0.959100000000001
K562	En11^9:101234717:A:G:R:wP89	En11	9:101234717:A:G:R:wP89	9	101234717	9:101234717:A:G	89	2.03729818968049	3.3614205704576	1.3241223807771	2.41353511076959	1.89442715315469	>1	16.3367	15.3776	-0.959100000000001
K562	En11^9:101630234:G:A:R:wP81	En11	9:101630234:G:A:R:wP81	9	101630234	9:101630234:G:A	81	4.21164141684463	3.62989358183503	-0.581747835009591	1.37932078664725	1.14773720610733	>1	11.5	11.5	0
K562	En11^9:103448894:A:G:R:wP106	En11	9:103448894:A:G:R:wP106	9	103448894	9:103448894:A:G	106	0.786647379540663	1.40658325358294	0.619935874042279	1.18128337838503	NA	>1	7.91837	10.6327	2.71433
K562	En11^9:107688827:G:C:R:wP83	En11	9:107688827:G:C:R:wP83	9	107688827	9:107688827:G:C	83	NA	NA	NA	0	NA	<1	NA	NA	NA
K562	En11^9:109890138:C:A:R:wP116	En11	9:109890138:C:A:R:wP116	9	109890138	9:109890138:C:A	116	0.497786315134202	1.33701950230129	0.83923318716709	0.674138686204313	NA	>5	15.4082	15.4082	0
K562	En11^9:109890144:A:G:R:wP122	En11	9:109890144:A:G:R:wP122	9	109890144	9:109890144:A:G	122	0.497786315134202	0.342807566549089	-0.154978748585113	0.15045950596985	NA	>5	15.4082	15.4082	0
K562	En11^9:110513145:G:T:R:wP125	En11	9:110513145:G:T:R:wP125	9	110513145	9:110513145:G:T	125	1.42508044092134	1.38396299653615	-0.0411174443851896	0.0448235417304129	0.0365719003007247	<1	9.83673	9.83673	0
K562	En11^9:111648262:C:T:R:wP107	En11	9:111648262:C:T:R:wP107	9	111648262	9:111648262:C:T	107	NA	3.26131324698731	NA	0	NA	>5	NA	NA	NA
K562	En11^9:112077980:C:T:R:wP108	En11	9:112077980:C:T:R:wP108	9	112077980	9:112077980:C:T	108	-0.45834189217648	1.47086520309059	1.92920709526707	1.68913985385434	NA	>5	15.2143	18.8776	3.6633
K562	En11^9:112203088:T:C:R:wP108	En11	9:112203088:T:C:R:wP108	9	112203088	9:112203088:T:C	108	0.187419262118572	1.27508992611792	1.08767066399935	0.388165805407682	NA	<1	5.72449	0	-5.72449
K562	En11^9:114860192:A:C:R:wP102	En11	9:114860192:A:C:R:wP102	9	114860192	9:114860192:A:C	102	2.75207276391143	3.22637649071011	0.474303726798684	0.682907183116185	0.57708965971628	>5	NA	NA	NA
K562	En11^9:115095210:G:A:R:wP76	En11	9:115095210:G:A:R:wP76	9	115095210	9:115095210:G:A	76	3.00974410491334	NA	NA	0	NA	>5	NA	NA	NA
K562	En11^9:116420335:G:C:R:wP103	En11	9:116420335:G:C:R:wP103	9	116420335	9:116420335:G:C	103	2.31646714724816	1.12207735725502	-1.19438978999314	1.7276422842652	NA	>1	NA	NA	NA
K562	En11^9:116736300:T:A:R:wP89	En11	9:116736300:T:A:R:wP89	9	116736300	9:116736300:T:A	89	1.36424772560806	NA	NA	0	NA	>5	21.5	21.5	0
K562	En11^9:116739469:T:G:R:wP109	En11	9:116739469:T:G:R:wP109	9	116739469	9:116739469:T:G	109	NA	2.3647079628078	NA	0	NA	>5	16.3469	17.0714	0.724499999999999
K562	En11^9:116840663:A:G:R:wP106	En11	9:116840663:A:G:R:wP106	9	116840663	9:116840663:A:G	106	2.3424153476479	0.930253512245813	-1.41216183540208	1.13537598618965	0.952450746288847	<1	20.0714	12.551	-7.5204
K562	En11^9:116937653:G:A:R:wP87	En11	9:116937653:G:A:R:wP87	9	116937653	9:116937653:G:A	87	2.7150993146527	2.71089128864326	-0.00420802600943349	0.0533541329705795	0.0436290443970932	<1	NA	NA	NA
K562	En11^9:116937667:C:T:R:wP101	En11	9:116937667:C:T:R:wP101	9	116937667	9:116937667:C:T	101	2.7150993146527	2.09100050985954	-0.624098804793154	1.14137369582876	0.957532958287194	>5	NA	NA	NA
K562	En11^9:116937713:G:T:R:wP118	En11	9:116937713:G:T:R:wP118	9	116937713	9:116937713:G:T	118	2.92293238250042	2.94648951159963	0.0235571290992174	0.0571968811330114	0.0467697841517003	>1	NA	NA	NA
K562	En11^9:117374022:C:T:R:wP95	En11	9:117374022:C:T:R:wP95	9	117374022	9:117374022:C:T	95	4.79728700211182	3.95216026758291	-0.845126734528907	2.2923451854344	1.81607105786956	>1	6.07143	0	-6.07143
K562	En11^9:119797441:C:T:R:wP90	En11	9:119797441:C:T:R:wP90	9	119797441	9:119797441:C:T	90	2.3546866871462	2.03705812038844	-0.317628566757763	0.627144281566582	0.529597908104373	<1	4.64286	4.64286	0
K562	En11^9:120821992:C:T:R:wP83	En11	9:120821992:C:T:R:wP83	9	120821992	9:120821992:C:T	83	NA	-1.29012315052189	NA	0	NA	<1	29.2551	29.2551	0
K562	En11^9:122015388:G:C:R:wP102	En11	9:122015388:G:C:R:wP102	9	122015388	9:122015388:G:C	102	NA	-0.161567677477901	NA	0	NA	>1	23.5306	15.7449	-7.7857
K562	En11^9:122015396:T:A:R:wP110	En11	9:122015396:T:A:R:wP110	9	122015396	9:122015396:T:A	110	NA	NA	NA	0	NA	<1	23.5306	24.3061	0.775500000000001
K562	En11^9:122402032:T:G:R:wP82	En11	9:122402032:T:G:R:wP82	9	122402032	9:122402032:T:G	82	-0.450384811256098	NA	NA	0	NA	>5	24.4082	24.4082	0
K562	En11^9:122509284:C:T:R:wP120	En11	9:122509284:C:T:R:wP120	9	122509284	9:122509284:C:T	120	-0.707052374178059	-0.985460216982345	-0.278407842804287	0.280603771286062	NA	>5	27.2245	27.2245	0
K562	En11^9:124132500:G:C:R:wP110	En11	9:124132500:G:C:R:wP110	9	124132500	9:124132500:G:C	110	4.18311921227279	4.62421006942176	0.441090857148965	1.01069026510977	0.850026177429654	<1	NA	NA	NA
K562	En11^9:124855059:G:T:R:wP124	En11	9:124855059:G:T:R:wP124	9	124855059	9:124855059:G:T	124	1.85450500443601	2.41309116292953	0.558586158493521	0.812835568092317	0.68596820067703	>1	7.27551	7.27551	0
K562	En11^9:124855059:G:T:R:wP85	En11	9:124855059:G:T:R:wP85	9	124855059	9:124855059:G:T	85	3.84359170113266	1.85615696127519	-1.98743473985747	1.4157743513382	1.17659874678973	>1	7.27551	7.27551	0
K562	En11^9:126872820:G:A:R:wP119	En11	9:126872820:G:A:R:wP119	9	126872820	9:126872820:G:A	119	-2.59612252637048	-3.34534615061243	-0.749223624241948	0	NA	<1	22.2143	22.2143	0
K562	En11^9:126912452:C:T:R:wP86	En11	9:126912452:C:T:R:wP86	9	126912452	9:126912452:C:T	86	-0.545836267914613	-0.251921742031375	0.293914525883238	0.0229803886221858	NA	<1	24.398	24.398	0
K562	En11^9:127155137:C:T:R:wP80	En11	9:127155137:C:T:R:wP80	9	127155137	9:127155137:C:T	80	3.70754865589093	3.70230896662312	-0.00523968926780771	0.0123245479763109	0.0100752403716075	>1	NA	NA	NA
K562	En11^9:128411832:T:C:R:wP80	En11	9:128411832:T:C:R:wP80	9	128411832	9:128411832:T:C	80	1.86492632236729	1.00718374462568	-0.857742577741607	1.18258021219411	0.99098990736271	<1	4.15306	4.15306	0
K562	En11^9:128411854:G:A:R:wP102	En11	9:128411854:G:A:R:wP102	9	128411854	9:128411854:G:A	102	1.86492632236729	2.08522353898385	0.220297216616563	0.628831386608819	0.530838143693977	>5	4.15306	0	-4.15306
K562	En11^9:128845141:G:A:R:wP95	En11	9:128845141:G:A:R:wP95	9	128845141	9:128845141:G:A	95	-0.792416185125376	0.49767683272697	1.29009301785235	0.754474990140449	NA	>1	25.1122	19.3469	-5.7653
K562	En11^9:128845145:C:T:R:wP76	En11	9:128845145:C:T:R:wP76	9	128845145	9:128845145:C:T	76	1.76584571738289	0.307391780203743	-1.45845393717914	0.903581133293184	0.761820875277962	>1	25.1122	20.4286	-4.6836
K562	En11^9:128845145:C:T:R:wP99	En11	9:128845145:C:T:R:wP99	9	128845145	9:128845145:C:T	99	-0.792416185125376	2.06016663269066	2.85258281781603	1.03798360776497	0.872850865454855	>1	25.1122	20.4286	-4.6836
K562	En11^9:128845157:C:T:R:wP111	En11	9:128845157:C:T:R:wP111	9	128845157	9:128845157:C:T	111	-0.792416185125376	NA	NA	0	NA	>1	25.1122	22.7347	-2.3775
K562	En11^9:128845157:C:T:R:wP88	En11	9:128845157:C:T:R:wP88	9	128845157	9:128845157:C:T	88	1.76584571738289	-0.646194457406922	-2.41204017478981	1.28159657413822	1.07040011902386	>1	25.1122	22.7347	-2.3775
K562	En11^9:130279255:G:A:R:wP124	En11	9:130279255:G:A:R:wP124	9	130279255	9:130279255:G:A	124	0.270350001981615	0.0474479433630739	-0.222902058618541	0.413578695622599	NA	>1	23.4796	23.4796	0
K562	En11^9:130632247:A:G:R:wP106	En11	9:130632247:A:G:R:wP106	9	130632247	9:130632247:A:G	106	0.870221794226456	1.05676899974518	0.18654720551872	0.318750763900489	NA	>5	10.6837	0	-10.6837
K562	En11^9:130632255:C:T:R:wP114	En11	9:130632255:C:T:R:wP114	9	130632255	9:130632255:C:T	114	0.870221794226456	0.757259100677881	-0.112962693548575	0.180783146820719	NA	>5	10.6837	10.6837	0
K562	En11^9:130727913:C:G:R:wP107	En11	9:130727913:C:G:R:wP107	9	130727913	9:130727913:C:G	107	2.68299976358058	3.10127853607489	0.418278772494301	0.919735066279978	0.775452200646237	>1	5.16327	0	-5.16327
K562	En11^9:130727921:G:A:R:wP115	En11	9:130727921:G:A:R:wP115	9	130727921	9:130727921:G:A	115	2.68299976358058	2.47022895247798	-0.212770811102602	0.576684065999586	0.486779954842457	>5	5.16327	5.16327	0
K562	En11^9:130952408:T:C:R:wP117	En11	9:130952408:T:C:R:wP117	9	130952408	9:130952408:T:C	117	NA	1.25335089826682	NA	0	NA	>5	18.2245	18.2245	0
K562	En11^9:131133672:T:C:R:wP95	En11	9:131133672:T:C:R:wP95	9	131133672	9:131133672:T:C	95	7.46720084366142	6.99877329978935	-0.468427543872071	3.57789825603008	2.48288463509228	<1	0	7.66327	7.66327
K562	En11^9:131201197:C:G:R:wP116	En11	9:131201197:C:G:R:wP116	9	131201197	9:131201197:C:G	116	1.71389462917034	1.73180709348891	0.0179124643185793	0.0454283521153499	0.0369873391474592	<1	9.31633	9.31633	0
K562	En11^9:132154679:C:T:R:wP78	En11	9:132154679:C:T:R:wP78	9	132154679	9:132154679:C:T	78	1.83434924858482	1.68941890129635	-0.144930347288469	0.504107000799335	NA	>1	9.19388	9.19388	0
K562	En11^9:132282974:T:C:R:wP102	En11	9:132282974:T:C:R:wP102	9	132282974	9:132282974:T:C	102	0.750394663614333	0.623559049626398	-0.126835613987935	0.0550384226516717	NA	<1	18.2755	16.0612	-2.2143
K562	En11^9:132552888:G:A:R:wP77	En11	9:132552888:G:A:R:wP77	9	132552888	9:132552888:G:A	77	-1.03940577861451	-1.17259886066669	-0.133193082052179	0.2539818569552	NA	>5	24.8571	24.8571	0
K562	En11^9:132552936:T:C:R:wP125	En11	9:132552936:T:C:R:wP125	9	132552936	9:132552936:T:C	125	-1.03940577861451	-2.2947034609568	-1.25529768234229	0	NA	>5	24.8571	24.8571	0
K562	En11^9:133061085:C:T:R:wP79	En11	9:133061085:C:T:R:wP79	9	133061085	9:133061085:C:T	79	NA	NA	NA	0	NA	>1	28.2857	28.2857	0
K562	En11^9:134158538:C:T:R:wP118	En11	9:134158538:C:T:R:wP118	9	134158538	9:134158538:C:T	118	NA	NA	NA	0	NA	>1	20.5	20.5	0
K562	En11^9:134158545:A:G:R:wP125	En11	9:134158545:A:G:R:wP125	9	134158545	9:134158545:A:G	125	NA	NA	NA	0	NA	>1	20.5	20.5	0
K562	En11^9:134248659:G:A:R:wP85	En11	9:134248659:G:A:R:wP85	9	134248659	9:134248659:G:A	85	1.84807392881929	NA	NA	0	NA	<1	10.9796	10.9796	0
K562	En11^9:134343548:T:C:R:wP76	En11	9:134343548:T:C:R:wP76	9	134343548	9:134343548:T:C	76	0.513986812029914	-0.0042216035886172	-0.518208415618531	0.52883909640379	NA	<1	NA	NA	NA
K562	En11^9:134674761:A:T:R:wP93	En11	9:134674761:A:T:R:wP93	9	134674761	9:134674761:A:T	93	-1.28837122524887	-1.01355275289143	0.274818472357442	0.111997393954169	NA	>5	32.9286	32.4592	-0.4694
K562	En11^9:134989683:G:A:R:wP109	En11	9:134989683:G:A:R:wP109	9	134989683	9:134989683:G:A	109	-1.83918656129853	-0.45389457923286	1.38529198206567	0.821882030808166	NA	>1	32.6327	31.4388	-1.1939
K562	En11^9:135287711:G:A:R:wP101	En11	9:135287711:G:A:R:wP101	9	135287711	9:135287711:G:A	101	2.46261140309456	2.06251025951662	-0.40010114357794	0.770531115141943	0.650405079867635	>5	0	4.12245	4.12245
K562	En11^9:135287712:G:C:R:wP102	En11	9:135287712:G:C:R:wP102	9	135287712	9:135287712:G:C	102	2.46261140309456	2.48670588771374	0.0240944846191731	0.0977832510001672	0.0801092580109361	<1	NA	NA	NA
K562	En11^9:135450543:G:A:R:wP111	En11	9:135450543:G:A:R:wP111	9	135450543	9:135450543:G:A	111	3.93184635497867	4.00087910724727	0.0690327522686069	0.247705985273933	0.207034334278029	>1	6.79592	8.77551	1.97959
K562	En11^9:135450544:G:A:R:wP112	En11	9:135450544:G:A:R:wP112	9	135450544	9:135450544:G:A	112	3.93184635497867	4.13809676613429	0.20625041115562	0.750641129121624	0.634024525389847	>1	6.79592	6.79592	0
K562	En11^9:135860357:A:C:R:wP117	En11	9:135860357:A:C:R:wP117	9	135860357	9:135860357:A:C	117	3.56599450453494	2.22168774313741	-1.34430676139752	2.32298886764096	1.83610977853772	>1	7.15306	7.15306	0
K562	En11^9:135860357:A:C:R:wP86	En11	9:135860357:A:C:R:wP86	9	135860357	9:135860357:A:C	86	4.63434738068542	3.07400351551954	-1.56034386516588	2.93899392366522	2.20411234893834	>1	7.15306	7.15306	0
K562	En11^9:135906434:C:T:R:wP91	En11	9:135906434:C:T:R:wP91	9	135906434	9:135906434:C:T	91	2.91192907576524	1.01263953245906	-1.89928954330618	1.68268447462235	1.38228277384021	>1	5.54082	4.84694	-0.69388
K562	En11^9:136658425:T:C:R:wP79	En11	9:136658425:T:C:R:wP79	9	136658425	9:136658425:T:C	79	NA	4.23648175367157	NA	0	NA	>5	9.47959	9.47959	0
K562	En11^9:136757572:C:T:R:wP78	En11	9:136757572:C:T:R:wP78	9	136757572	9:136757572:C:T	78	NA	NA	NA	0	NA	>5	4.92857	4.92857	0
K562	En11^9:136869722:G:A:R:wP93	En11	9:136869722:G:A:R:wP93	9	136869722	9:136869722:G:A	93	2.0834361947218	1.78312050402511	-0.300315690696691	0.990754111959795	0.833654141214772	>1	10.602	10.9184	0.3164
K562	En11^9:137226094:T:C:R:wP90	En11	9:137226094:T:C:R:wP90	9	137226094	9:137226094:T:C	90	2.66735442989038	0.807985370607735	-1.85936905928264	1.66309057604225	1.36748640407936	>5	10.1735	10.1735	0
K562	En11^9:137299254:C:T:R:wP90	En11	9:137299254:C:T:R:wP90	9	137299254	9:137299254:C:T	90	4.03535930475234	3.75789304541047	-0.277466259341868	1.14450906345481	0.960013215448256	<1	5.58163	5.58163	0
K562	En11^9:137341561:G:T:R:wP112	En11	9:137341561:G:T:R:wP112	9	137341561	9:137341561:G:T	112	2.91971690483097	2.45108986961408	-0.468627035216886	0.90455860498876	0.762639874254428	>5	9.47959	9.47959	0
K562	En11^9:137969346:C:T:R:wP76	En11	9:137969346:C:T:R:wP76	9	137969346	9:137969346:C:T	76	-0.522117146504891	-0.858798660436835	-0.336681513931944	0.558062790625143	NA	>5	7.71429	7.71429	0
K562	En11^9:137982619:A:G:R:wP113	En11	9:137982619:A:G:R:wP113	9	137982619	9:137982619:A:G	113	-0.798718056148818	-0.0153926148087813	0.783325441340036	1.06893588089716	NA	>5	12.051	12.051	0
K562	En11^9:137982621:A:G:R:wP115	En11	9:137982621:A:G:R:wP115	9	137982621	9:137982621:A:G	115	-0.798718056148818	NA	NA	0	NA	>5	12.051	12.051	0
K562	En11^9:138048545:C:T:R:wP79	En11	9:138048545:C:T:R:wP79	9	138048545	9:138048545:C:T	79	0.127292299321195	-1.27569886280619	-1.40299116212739	2.44753217198299	NA	>1	30.398	30.398	0
K562	En11^9:138606631:G:A:R:wP97	En11	9:138606631:G:A:R:wP97	9	138606631	9:138606631:G:A	97	NA	NA	NA	0	NA	>1	29.8061	25.4082	-4.3979
K562	En11^9:138749925:G:A:R:wP89	En11	9:138749925:G:A:R:wP89	9	138749925	9:138749925:G:A	89	-0.0743376653593293	1.01917539346209	1.09351305882142	0.618466874541706	NA	>1	17.1939	17.1939	0
K562	En11^9:138864036:G:C:R:wP114	En11	9:138864036:G:C:R:wP114	9	138864036	9:138864036:G:C	114	-2.20330922701517	-1.28158370102495	0.921725525990221	0.990026359553387	NA	<1	25.8163	25.8163	0
K562	En11^9:139159304:C:T:R:wP99	En11	9:139159304:C:T:R:wP99	9	139159304	9:139159304:C:T	99	4.62650333825967	4.3216978558023	-0.304805482457368	0.747431723510073	0.631450162570989	>1	4.37755	5.97959	1.60204
K562	En11^9:139159309:C:T:R:wP104	En11	9:139159309:C:T:R:wP104	9	139159309	9:139159309:C:T	104	4.62650333825967	4.74503742000761	0.118534081747943	0.975486422516044	0.821004786379147	>5	4.37755	5.97959	1.60204
K562	En11^9:139540962:G:A:R:wP76	En11	9:139540962:G:A:R:wP76	9	139540962	9:139540962:G:A	76	6.04309659119971	6.28974331062618	0.246646719426476	1.45483175807161	1.20712091535794	>5	NA	NA	NA
K562	En11^9:139540980:G:C:R:wP94	En11	9:139540980:G:C:R:wP94	9	139540980	9:139540980:G:C	94	6.04309659119971	7.2035588074341	1.16046221623439	3.59034339136356	2.48800034989396	>1	NA	NA	NA
K562	En11^9:139622802:G:C:R:wP99	En11	9:139622802:G:C:R:wP99	9	139622802	9:139622802:G:C	99	NA	NA	NA	0	NA	>1	8.73469	8.71429	-0.0204000000000004
K562	En11^9:139760510:C:G:R:wP80	En11	9:139760510:C:G:R:wP80	9	139760510	9:139760510:C:G	80	NA	NA	NA	0	NA	>5	7.64286	7.64286	0
K562	En11^9:139958577:G:C:R:wP123	En11	9:139958577:G:C:R:wP123	9	139958577	9:139958577:G:C	123	2.38461017460494	2.87562037265457	0.491010198049627	2.01929105718993	1.6277149654704	>5	7.87755	7.87755	0
K562	En11^9:139958655:C:T:R:wP77	En11	9:139958655:C:T:R:wP77	9	139958655	9:139958655:C:T	77	NA	2.96707794628626	NA	0	NA	>5	6.66327	6.66327	0
K562	En11^9:140033612:G:C:R:wP83	En11	9:140033612:G:C:R:wP83	9	140033612	9:140033612:G:C	83	3.98265903232896	NA	NA	0	NA	<1	6.46939	6.46939	0
K562	En11^9:140041141:G:A:R:wP78	En11	9:140041141:G:A:R:wP78	9	140041141	9:140041141:G:A	78	1.20016101953621	0.922035766547101	-0.278125252989108	0.28408626271569	NA	>1	24.5204	24.5204	0
K562	En11^9:140773268:G:A:R:wP120	En11	9:140773268:G:A:R:wP120	9	140773268	9:140773268:G:A	120	NA	NA	NA	0	NA	<1	30.5306	30.5306	0
K562	En11^9:140779173:C:G:R:wP76	En11	9:140779173:C:G:R:wP76	9	140779173	9:140779173:C:G	76	-1.16009256627366	-1.90776140961588	-0.747668843342216	0.369111874171493	NA	>5	32.6327	32.6327	0
K562	En11^9:140779177:C:T:R:wP80	En11	9:140779177:C:T:R:wP80	9	140779177	9:140779177:C:T	80	-1.16009256627366	-1.1885025510905	-0.0284099848168367	0.125940323553	NA	<1	32.6327	32.6327	0
K562	En11^9:140785415:G:A:R:wP91	En11	9:140785415:G:A:R:wP91	9	140785415	9:140785415:G:A	91	NA	NA	NA	0	NA	>1	24.2143	21.8367	-2.3776
K562	En11^9:16112336:G:T:R:wP121	En11	9:16112336:G:T:R:wP121	9	16112336	9:16112336:G:T	121	0.168680824867487	-0.396551514423682	-0.565232339291169	0.29148255370096	NA	>1	25.4592	25.4592	0
K562	En11^9:19720599:A:G:R:wP111	En11	9:19720599:A:G:R:wP111	9	19720599	9:19720599:A:G	111	NA	-0.744040495384824	NA	0	NA	<1	27.0204	25.0408	-1.9796
K562	En11^9:19782156:G:A:R:wP102	En11	9:19782156:G:A:R:wP102	9	19782156	9:19782156:G:A	102	-0.810067019789262	1.91268243717451	2.72274945696378	2.41544567185782	NA	>1	19.4082	13.8061	-5.6021
K562	En11^9:26462427:T:G:R:wP115	En11	9:26462427:T:G:R:wP115	9	26462427	9:26462427:T:G	115	NA	NA	NA	0	NA	>1	24.9184	24.9184	0
K562	En11^9:29006965:G:A:R:wP97	En11	9:29006965:G:A:R:wP97	9	29006965	9:29006965:G:A	97	NA	NA	NA	0	NA	>1	8.37755	0	-8.37755
K562	En11^9:29006981:T:C:R:wP113	En11	9:29006981:T:C:R:wP113	9	29006981	9:29006981:T:C	113	NA	NA	NA	0	NA	>1	8.37755	8.37755	0
K562	En11^9:29625318:T:C:R:wP82	En11	9:29625318:T:C:R:wP82	9	29625318	9:29625318:T:C	82	1.79815226954924	2.43543499442313	0.637282724873889	0.451733561810796	0.380307729876698	>1	8.09184	8.09184	0
K562	En11^9:32279177:A:G:R:wP95	En11	9:32279177:A:G:R:wP95	9	32279177	9:32279177:A:G	95	0.213834678155556	1.32197252480597	1.10813784665041	1.16121060385583	NA	>5	9.47959	15.2449	5.76531
K562	En11^9:3282585:T:C:R:wP114	En11	9:3282585:T:C:R:wP114	9	3282585	9:3282585:T:C	114	1.13918717583184	1.13740069000474	-0.00178648582710261	0.0577506609915972	NA	>5	23.051	23.051	0
K562	En11^9:33025503:G:A:R:wP115	En11	9:33025503:G:A:R:wP115	9	33025503	9:33025503:G:A	115	2.3314906557847	1.83542093112277	-0.496069724661923	0.645269591283942	0.545013046174862	>5	6.06122	6.06122	0
K562	En11^9:34413407:G:A:R:wP81	En11	9:34413407:G:A:R:wP81	9	34413407	9:34413407:G:A	81	NA	NA	NA	0	NA	>1	31.1939	31.1939	0
K562	En11^9:34413420:G:A:R:wP94	En11	9:34413420:G:A:R:wP94	9	34413420	9:34413420:G:A	94	NA	-2.62731515814442	NA	0	NA	>5	31.1939	28.5612	-2.6327
K562	En11^9:34548198:G:T:R:wP103	En11	9:34548198:G:T:R:wP103	9	34548198	9:34548198:G:T	103	NA	NA	NA	0	NA	>1	8.60204	0	-8.60204
K562	En11^9:34548217:C:T:R:wP122	En11	9:34548217:C:T:R:wP122	9	34548217	9:34548217:C:T	122	NA	2.84110954434851	NA	0	NA	>5	8.60204	8.60204	0
K562	En11^9:35096481:A:G:R:wP114	En11	9:35096481:A:G:R:wP114	9	35096481	9:35096481:A:G	114	2.43835037004918	1.5730492943996	-0.865301075649579	1.69364767145439	1.39044018207291	<1	12.0102	12.0102	0
K562	En11^9:36137908:C:G:R:wP116	En11	9:36137908:C:G:R:wP116	9	36137908	9:36137908:C:G	116	2.55152307447746	2.69988809934245	0.14836502486499	0.480834482917029	0.405126017174615	<1	14.9388	14.9388	0
K562	En11^9:36720248:T:G:R:wP97	En11	9:36720248:T:G:R:wP97	9	36720248	9:36720248:T:G	97	1.87575134648046	-0.350523308201329	-2.22627465468179	2.41226990506612	1.89358159507742	>1	19.9898	26.8878	6.898
K562	En11^9:37592569:C:T:R:wP95	En11	9:37592569:C:T:R:wP95	9	37592569	9:37592569:C:T	95	4.52918448344107	3.84877898391126	-0.680405499529804	2.81136331973126	2.13599495451477	>1	8.05102	0	-8.05102
K562	En11^9:37625579:G:T:R:wP89	En11	9:37625579:G:T:R:wP89	9	37625579	9:37625579:G:T	89	1.1543634717985	NA	NA	0	NA	<1	11.51529	11.51529	0
K562	En11^9:38088136:G:A:R:wP121	En11	9:38088136:G:A:R:wP121	9	38088136	9:38088136:G:A	121	NA	2.77270935243541	NA	0	NA	>1	NA	NA	NA
K562	En11^9:38392788:G:T:R:wP121	En11	9:38392788:G:T:R:wP121	9	38392788	9:38392788:G:T	121	6.75942642501361	7.1152320516463	0.355805626632683	1.83518288130266	1.49534465827161	<1	NA	NA	NA
K562	En11^9:38410648:G:A:R:wP97	En11	9:38410648:G:A:R:wP97	9	38410648	9:38410648:G:A	97	0.604568700875521	0.570591293547787	-0.0339774073277337	0.0523018132669246	NA	>1	9.12245	15.8673	6.74485
K562	En11^9:4350249:G:C:R:wP95	En11	9:4350249:G:C:R:wP95	9	4350249	9:4350249:G:C	95	NA	NA	NA	0	NA	>1	20.398	15.2857	-5.1123
K562	En11^9:4350258:A:T:R:wP104	En11	9:4350258:A:T:R:wP104	9	4350258	9:4350258:A:T	104	NA	NA	NA	0	NA	<1	20.398	15.6122	-4.7858
K562	En11^9:4350278:G:A:R:wP124	En11	9:4350278:G:A:R:wP124	9	4350278	9:4350278:G:A	124	NA	1.15331599259027	NA	0	NA	>1	20.398	20.398	0
K562	En11^9:4490736:G:T:R:wP79	En11	9:4490736:G:T:R:wP79	9	4490736	9:4490736:G:T	79	3.46404662072602	3.3198198182337	-0.144226802492313	0.182072051965382	0.151344675075531	<1	6.35714	6.35714	0
K562	En11^9:4490760:G:C:R:wP103	En11	9:4490760:G:C:R:wP103	9	4490760	9:4490760:G:C	103	3.46404662072602	2.76719161267066	-0.696855008055356	1.24960041812503	1.04490846846703	>1	6.35714	6.35714	0
K562	En11^9:4490760:G:C:R:wP112	En11	9:4490760:G:C:R:wP112	9	4490760	9:4490760:G:C	112	NA	NA	NA	0	NA	>1	6.35714	6.35714	0
K562	En11^9:4585329:T:C:R:wP101	En11	9:4585329:T:C:R:wP101	9	4585329	9:4585329:T:C	101	0.445555837112367	0.954823631038763	0.509267793926397	0.823382969285345	NA	<1	19.5714	18.6122	-0.959199999999999
K562	En11^9:4851440:A:G:R:wP76	En11	9:4851440:A:G:R:wP76	9	4851440	9:4851440:A:G	76	NA	NA	NA	0	NA	>5	15.2347	15.2347	0
K562	En11^9:4851461:A:G:R:wP97	En11	9:4851461:A:G:R:wP97	9	4851461	9:4851461:A:G	97	NA	0.946776279770463	NA	0	NA	>5	15.2347	8.4898	-6.7449
K562	En11^9:4851464:A:G:R:wP100	En11	9:4851464:A:G:R:wP100	9	4851464	9:4851464:A:G	100	NA	NA	NA	0	NA	>5	15.2347	13.0204	-2.2143
K562	En11^9:5321773:T:C:R:wP86	En11	9:5321773:T:C:R:wP86	9	5321773	9:5321773:T:C	86	0.08443226503106	0.773519898175902	0.689087633144842	0.47618181331992	NA	<1	24.7551	24.7551	0
K562	En11^9:5437650:G:A:R:wP107	En11	9:5437650:G:A:R:wP107	9	5437650	9:5437650:G:A	107	2.31553188272639	2.05790868343562	-0.257623199290764	0.252479744356496	0.211069911143941	>1	17.449	11.9796	-5.4694
K562	En11^9:5843795:G:A:R:wP102	En11	9:5843795:G:A:R:wP102	9	5843795	9:5843795:G:A	102	NA	0.659619669854472	NA	0	NA	>5	10.5408	4.93878	-5.60202
K562	En11^9:71395121:C:T:R:wP114	En11	9:71395121:C:T:R:wP114	9	71395121	9:71395121:C:T	114	3.53208443073045	2.99208730333787	-0.539997127392582	0.803170124087488	0.677926432155921	<1	NA	NA	NA
K562	En11^9:71650752:A:G:R:wP79	En11	9:71650752:A:G:R:wP79	9	71650752	9:71650752:A:G	79	3.75423738373434	1.88783627822488	-1.86640110550946	2.7912038948592	2.12528224521457	>5	7.36735	7.36735	0
K562	En11^9:75963621:G:C:R:wP98	En11	9:75963621:G:C:R:wP98	9	75963621	9:75963621:G:C	98	-2.55126015601711	1.37107307886808	3.92233323488519	0	NA	<1	23.2653	16.2245	-7.0408
K562	En11^9:75963622:T:A:R:wP105	En11	9:75963622:T:A:R:wP105	9	75963622	9:75963622:T:A	105	0.569953617135893	1.07433358081597	0.504379963680079	0.239845312207166	NA	>5	23.2653	16.2347	-7.0306
K562	En11^9:75963622:T:A:R:wP99	En11	9:75963622:T:A:R:wP99	9	75963622	9:75963622:T:A	99	-2.55126015601711	1.60322980998415	4.15448996600127	0	NA	>5	23.2653	16.2347	-7.0306
K562	En11^9:75975772:A:G:R:wP94	En11	9:75975772:A:G:R:wP94	9	75975772	9:75975772:A:G	94	1.41306944281571	1.12629927534153	-0.286770167474179	0.434072722538574	NA	>1	16.3367	18.9694	2.6327
K562	En11^9:764128:G:T:R:wP99	En11	9:764128:G:T:R:wP99	9	764128	9:764128:G:T	99	2.00829352710356	1.56456017433378	-0.443733352769776	0.733424831148814	0.619714339542488	>5	12.3776	13.898	1.5204
K562	En11^9:764129:C:T:R:wP100	En11	9:764129:C:T:R:wP100	9	764129	9:764129:C:T	100	2.00829352710356	2.2787057927992	0.270412265695643	0.78056904766824	0.658970762316602	<1	12.3776	12.8061	0.428500000000001
K562	En11^9:80190895:A:G:R:wP85	En11	9:80190895:A:G:R:wP85	9	80190895	9:80190895:A:G	85	-0.465119973636092	NA	NA	0	NA	>5	29.0204	29.0204	0
K562	En11^9:81054558:T:C:R:wP105	En11	9:81054558:T:C:R:wP105	9	81054558	9:81054558:T:C	105	4.40659035429676	3.93696209037515	-0.469628263921609	1.26064772065274	1.05395943324311	<1	NA	NA	NA
K562	En11^9:82226138:G:A:R:wP113	En11	9:82226138:G:A:R:wP113	9	82226138	9:82226138:G:A	113	1.48577500599608	0.335290922352292	-1.15048408364379	1.8502899968399	NA	>1	5.79592	5.79592	0
K562	En11^9:85911234:G:A:R:wP89	En11	9:85911234:G:A:R:wP89	9	85911234	9:85911234:G:A	89	0.319889931529146	0.252608522698566	-0.0672814088305798	0.0162935926630883	NA	>1	23.8878	23.8878	0
K562	En11^9:85911336:T:C:R:wP77	En11	9:85911336:T:C:R:wP77	9	85911336	9:85911336:T:C	77	-1.15823852278783	1.07192198066394	2.23016050345178	0.824208927804578	NA	>1	8.45918	8.45918	0
K562	En11^9:85969998:C:G:R:wP76	En11	9:85969998:C:G:R:wP76	9	85969998	9:85969998:C:G	76	NA	-0.716790894043736	NA	0	NA	>5	20.6633	20.6633	0
K562	En11^9:85969999:C:G:R:wP77	En11	9:85969999:C:G:R:wP77	9	85969999	9:85969999:C:G	77	NA	-1.116948981337	NA	0	NA	>5	20.6633	20.6633	0
K562	En11^9:85970046:G:A:R:wP124	En11	9:85970046:G:A:R:wP124	9	85970046	9:85970046:G:A	124	NA	0.0118836037687794	NA	0	NA	>5	20.6633	20.6633	0
K562	En11^9:85970047:C:T:R:wP125	En11	9:85970047:C:T:R:wP125	9	85970047	9:85970047:C:T	125	NA	0.0274084759843354	NA	0	NA	>1	20.6633	20.6633	0
K562	En11^9:86571610:C:G:R:wP77	En11	9:86571610:C:G:R:wP77	9	86571610	9:86571610:C:G	77	5.99878055551691	5.98151354354543	-0.017267011971474	0.346755649538127	0.291109045046173	<1	6.70408	6.70408	0
K562	En11^9:86571611:A:G:R:wP78	En11	9:86571611:A:G:R:wP78	9	86571611	9:86571611:A:G	78	5.99878055551691	6.16152526492767	0.162744709410759	1.93976557482837	1.57213727577054	>5	6.70408	6.70408	0
K562	En11^9:86571636:G:A:R:wP103	En11	9:86571636:G:A:R:wP103	9	86571636	9:86571636:G:A	103	5.99878055551691	6.36736677750773	0.368586221990826	2.41462042152562	1.895119239711	>1	6.70408	0	-6.70408
K562	En11^9:86876315:T:G:R:wP103	En11	9:86876315:T:G:R:wP103	9	86876315	9:86876315:T:G	103	1.13988751352976	1.38099725439265	0.241109740862889	0.162235779383178	NA	>5	7.68367	13.3673	5.68363
K562	En11^9:87839375:A:G:R:wP87	En11	9:87839375:A:G:R:wP87	9	87839375	9:87839375:A:G	87	1.44587987861498	1.69991594157786	0.254036062962882	0.223154257188829	NA	>1	11.1122	11.1122	0
K562	En11^9:89270252:A:G:R:wP121	En11	9:89270252:A:G:R:wP121	9	89270252	9:89270252:A:G	121	0.606998570025939	0.285343390817654	-0.321655179208285	0.194523900453119	NA	<1	22.0306	22.0306	0
K562	En11^9:90664743:G:C:R:wP87	En11	9:90664743:G:C:R:wP87	9	90664743	9:90664743:G:C	87	1.84900811508182	NA	NA	0	NA	<1	20.6837	20.6837	0
K562	En11^9:9091569:T:C:R:wP80	En11	9:9091569:T:C:R:wP80	9	9091569	9:9091569:T:C	80	NA	NA	NA	0	NA	>1	25.8265	25.8265	0
K562	En11^9:91360744:C:T:R:wP76	En11	9:91360744:C:T:R:wP76	9	91360744	9:91360744:C:T	76	-0.0596812853297073	1.44018857463981	1.49986985996952	1.17941343585855	NA	<1	NA	NA	NA
K562	En11^9:91360757:G:A:R:wP89	En11	9:91360757:G:A:R:wP89	9	91360757	9:91360757:G:A	89	-0.0596812853297073	0.528842223804219	0.588523509133926	0.838385939035629	NA	>1	NA	NA	NA
K562	En11^9:91360766:C:T:R:wP98	En11	9:91360766:C:T:R:wP98	9	91360766	9:91360766:C:T	98	-0.0596812853297073	-0.729134736460823	-0.669453451131116	0.50672442404241	NA	>1	NA	NA	NA
K562	En11^9:91400081:T:G:R:wP82	En11	9:91400081:T:G:R:wP82	9	91400081	9:91400081:T:G	82	1.21833436932362	1.52274463521915	0.30441026589553	0.248732861479984	NA	>5	19.2959	19.2959	0
K562	En11^9:91400088:G:A:R:wP89	En11	9:91400088:G:A:R:wP89	9	91400088	9:91400088:G:A	89	1.21833436932362	NA	NA	0	NA	>5	19.2959	19.2959	0
K562	En11^9:91505370:C:T:R:wP80	En11	9:91505370:C:T:R:wP80	9	91505370	9:91505370:C:T	80	1.553317421355	1.58899254509025	0.0356751237352502	0.103227612589554	0.0845702097106902	>5	22.449	22.449	0
K562	En11^9:91801121:C:T:R:wP118	En11	9:91801121:C:T:R:wP118	9	91801121	9:91801121:C:T	118	NA	0.587377296515905	NA	0	NA	>1	26.7755	26.7755	0
K562	En11^9:96903373:T:C:R:wP121	En11	9:96903373:T:C:R:wP121	9	96903373	9:96903373:T:C	121	0.550649442743592	0.303477062922888	-0.247172379820704	0.379070106646173	NA	<1	16.0816	16.0816	0
K562	En11^9:97252910:T:G:R:wP77	En11	9:97252910:T:G:R:wP77	9	97252910	9:97252910:T:G	77	NA	-1.26645258828531	NA	0	NA	>1	27.0714	27.0714	0
K562	En11^9:98189245:T:C:R:wP94	En11	9:98189245:T:C:R:wP94	9	98189245	9:98189245:T:C	94	2.79545668490412	2.86062474223758	0.0651680573334628	0.0158230405369408	0.0129124873997691	>1	6.86735	6.9898	0.12245
K562	En11^9:98189249:C:T:R:wP98	En11	9:98189249:C:T:R:wP98	9	98189249	9:98189249:C:T	98	2.79545668490412	4.24209447305858	1.44663778815446	1.69943344411626	1.39487386271766	>1	6.86735	11.949	5.08165
K562	En11^9:98189276:C:G:R:wP125	En11	9:98189276:C:G:R:wP125	9	98189276	9:98189276:C:G	125	2.79545668490412	2.97440439925243	0.178947714348309	0.480657799056632	0.404983354267736	>1	6.86735	6.86735	0
K562	En11^9:98256720:C:G:R:wP88	En11	9:98256720:C:G:R:wP88	9	98256720	9:98256720:C:G	88	2.44947842254963	2.56581786178655	0.116339439236915	0.145880391590616	0.120245737347361	>5	4.64286	4.64286	0
K562	En11^X:102889704:T:C:R:wP84	En11	X:102889704:T:C:R:wP84	X	102889704	X:102889704:T:C	84	0.768489570112929	1.09632813098523	0.327838560872298	0.523294457114513	NA	<1	18.8776	18.8776	0
K562	En11^X:11069213:C:T:R:wP121	En11	X:11069213:C:T:R:wP121	X	11069213	X:11069213:C:T	121	1.04301067497317	0.380598111935933	-0.662412563037238	0.26829303707096	NA	<1	21.0306	21.0306	0
K562	En11^X:117463486:G:A:R:wP87	En11	X:117463486:G:A:R:wP87	X	117463486	X:117463486:G:A	87	1.9264090981808	0.390997749780147	-1.53541134840065	2.4735056707145	NA	<1	6.03061	6.03061	0
K562	En11^X:12371245:C:G:R:wP112	En11	X:12371245:C:G:R:wP112	X	12371245	X:12371245:C:G	112	1.39390750897035	NA	NA	0	NA	>5	19.9898	19.9898	0
K562	En11^X:130280865:G:A:R:wP85	En11	X:130280865:G:A:R:wP85	X	130280865	X:130280865:G:A	85	0.257656766550387	3.74875250873629	3.49109574218591	1.20885345728627	1.0125281901417	<1	21.5408	21.5408	0
K562	En11^X:134611759:C:T:R:wP124	En11	X:134611759:C:T:R:wP124	X	134611759	X:134611759:C:T	124	-0.312396189001284	-0.726305216040191	-0.413909027038907	0.42946454944125	NA	<1	19.2959	19.2959	0
K562	En11^X:146994239:G:C:R:wP83	En11	X:146994239:G:C:R:wP83	X	146994239	X:146994239:G:C	83	1.40861975485097	3.55870952339428	2.15008976854331	2.02581123960121	1.63249781732838	>5	13.0714	13.0714	0
K562	En11^X:148552673:G:A:R:wP80	En11	X:148552673:G:A:R:wP80	X	148552673	X:148552673:G:A	80	3.48333213374082	3.51034507407616	0.0270129403353341	0.0168871301324138	0.0138326946450315	<1	7.87755	7.87755	0
K562	En11^X:149863823:G:A:R:wP111	En11	X:149863823:G:A:R:wP111	X	149863823	X:149863823:G:A	111	0.57231964709896	NA	NA	0	NA	<1	11.3367	13.3163	1.9796
K562	En11^X:152127599:G:A:R:wP102	En11	X:152127599:G:A:R:wP102	X	152127599	X:152127599:G:A	102	4.46117947455742	4.28750324270732	-0.173676231850108	0.385613704516882	0.323898671712267	>1	6.12245	6.55102	0.428570000000001
K562	En11^X:152127614:A:T:R:wP117	En11	X:152127614:A:T:R:wP117	X	152127614	X:152127614:A:T	117	4.46117947455742	4.10033981125831	-0.360839663299119	0.709943735315916	0.60000443644822	<1	6.12245	6.12245	0
K562	En11^X:152760647:C:G:R:wP101	En11	X:152760647:C:G:R:wP101	X	152760647	X:152760647:C:G	101	2.01304298070246	1.51670905779252	-0.496333922909935	1.23635078248381	1.03407881569897	<1	5.88776	7.47959	1.59183
K562	En11^X:152760647:C:G:R:wP107	En11	X:152760647:C:G:R:wP107	X	152760647	X:152760647:C:G	107	1.46103355438985	1.76786307333487	0.306829518945022	0.932513611970187	0.785452882921745	<1	5.88776	7.47959	1.59183
K562	En11^X:152760647:C:G:R:wP86	En11	X:152760647:C:G:R:wP86	X	152760647	X:152760647:C:G	86	2.40209267748046	2.79302656083585	0.390933883355385	0.949686516133206	0.799527157968918	<1	5.88776	7.47959	1.59183
K562	En11^X:153140984:C:A:R:wP118	En11	X:153140984:C:A:R:wP118	X	153140984	X:153140984:C:A	118	-1.91917437251302	-0.907716726478915	1.01145764603411	1.08399122703807	NA	<1	26.7347	26.7347	0
K562	En11^X:153140984:C:A:R:wP76	En11	X:153140984:C:A:R:wP76	X	153140984	X:153140984:C:A	76	NA	-2.86994858623301	NA	0	NA	<1	26.7347	26.7347	0
K562	En11^X:153140991:C:T:R:wP125	En11	X:153140991:C:T:R:wP125	X	153140991	X:153140991:C:T	125	-1.91917437251302	-2.32023859389652	-0.401064221383498	0.782292298004153	NA	<1	27.2347	27.2347	0
K562	En11^X:153140991:C:T:R:wP83	En11	X:153140991:C:T:R:wP83	X	153140991	X:153140991:C:T	83	NA	-1.43066579589339	NA	0	NA	<1	27.2347	27.2347	0
K562	En11^X:153141022:G:T:R:wP114	En11	X:153141022:G:T:R:wP114	X	153141022	X:153141022:G:T	114	NA	-1.73247156725784	NA	0	NA	<1	27.2347	27.2347	0
K562	En11^X:15644504:G:C:R:wP83	En11	X:15644504:G:C:R:wP83	X	15644504	X:15644504:G:C	83	1.21140758648113	1.36064710917252	0.149239522691389	0.203995034682379	NA	<1	12.1224	12.1224	0
K562	En11^X:1571746:G:A:R:wP114	En11	X:1571746:G:A:R:wP114	X	1571746	X:1571746:G:A	114	4.09079623113455	3.41467495477131	-0.676121276363243	0.609417767770899	0.514439714130273	<1	4.61224	4.61224	0
K562	En11^X:16905630:C:T:R:wP108	En11	X:16905630:C:T:R:wP108	X	16905630	X:16905630:C:T	108	0.895240146388856	NA	NA	0	NA	>5	6.87755	10.5408	3.66325
K562	En11^X:23345415:C:G:R:wP99	En11	X:23345415:C:G:R:wP99	X	23345415	X:23345415:C:G	99	0.662368843522946	NA	NA	0	NA	<1	26.3776	18.0816	-8.296
K562	En11^X:24368589:C:T:R:wP100	En11	X:24368589:C:T:R:wP100	X	24368589	X:24368589:C:T	100	-0.139240281249463	0.195111744936639	0.334352026186102	0.406809467038419	NA	>1	4.41837	11.102	6.68363
K562	En11^X:25286965:G:A:R:wP112	En11	X:25286965:G:A:R:wP112	X	25286965	X:25286965:G:A	112	-0.258819810729416	1.33381343299431	1.59263324372373	1.1394667684252	NA	<1	13.6122	13.6122	0
K562	En11^X:32155849:G:A:R:wP86	En11	X:32155849:G:A:R:wP86	X	32155849	X:32155849:G:A	86	0.945609413977269	-1.36658575668357	-2.31219517066084	2.24984712435932	NA	>5	31.2245	31.2245	0
K562	En11^X:3908799:C:T:R:wP95	En11	X:3908799:C:T:R:wP95	X	3908799	X:3908799:C:T	95	NA	NA	NA	0	NA	<1	22.1735	16.7041	-5.4694
K562	En11^X:45027354:G:A:R:wP119	En11	X:45027354:G:A:R:wP119	X	45027354	X:45027354:G:A	119	NA	-0.144031907900358	NA	0	NA	>5	17.9286	17.9286	0
K562	En11^X:48205715:C:T:R:wP108	En11	X:48205715:C:T:R:wP108	X	48205715	X:48205715:C:T	108	0.800661832283863	0.611346027552964	-0.1893158047309	0.136839308870532	NA	>1	20.3878	17.7551	-2.6327
K562	En11^X:48661468:C:T:R:wP99	En11	X:48661468:C:T:R:wP99	X	48661468	X:48661468:C:T	99	2.05605671810271	1.41760238280393	-0.638454335298783	1.59781678967442	1.31708240423179	>1	18.9286	14.2449	-4.6837
K562	En11^X:48768871:G:T:R:wP98	En11	X:48768871:G:T:R:wP98	X	48768871	X:48768871:G:T	98	4.37303403393634	4.99966134386829	0.626627309931943	1.82122185325211	1.48476421846356	>1	7.7449	11.1122	3.3673
K562	En11^X:48853550:C:T:R:wP113	En11	X:48853550:C:T:R:wP113	X	48853550	X:48853550:C:T	113	-1.14713719464338	-1.22423362184946	-0.0770964272060888	0.202045593374475	NA	<1	28.6429	29.602	0.959099999999999
K562	En11^X:53254311:C:T:R:wP78	En11	X:53254311:C:T:R:wP78	X	53254311	X:53254311:C:T	78	3.65428423254304	4.01379358009668	0.359509347553633	1.36814329010688	1.13860082206235	>1	NA	NA	NA
K562	En11^X:53299225:T:C:R:wP88	En11	X:53299225:T:C:R:wP88	X	53299225	X:53299225:T:C	88	2.5059016998042	2.64853571114949	0.142634011345289	0.216039739217701	0.180205769913786	<1	13.949	13.949	0
K562	En11^X:53299227:G:C:R:wP90	En11	X:53299227:G:C:R:wP90	X	53299227	X:53299227:G:C	90	2.5059016998042	2.28547820194753	-0.220423497856672	0.562847493056033	0.475362172496349	<1	13.949	13.949	0
K562	En11^X:5883649:C:T:R:wP100	En11	X:5883649:C:T:R:wP100	X	5883649	X:5883649:C:T	100	NA	NA	NA	0	NA	<1	12.8265	7.22449	-5.60201
K562	En11^X:71496965:C:G:R:wP91	En11	X:71496965:C:G:R:wP91	X	71496965	X:71496965:C:G	91	2.65566197180521	1.2111240604424	-1.44453791136282	1.68003242314968	1.38037208270315	<1	6.15306	7.22449	1.07143
K562	En11^X:74151229:A:C:R:wP120	En11	X:74151229:A:C:R:wP120	X	74151229	X:74151229:A:C	120	0.404735169897278	NA	NA	0	NA	>1	19.3469	19.3469	0
K562	En11^X:7492603:A:C:R:wP122	En11	X:7492603:A:C:R:wP122	X	7492603	X:7492603:A:C	122	-1.43501993485373	-0.596301441920976	0.838718492932754	0	NA	<1	24.8061	24.8061	0
K562	En11^X:7498372:A:G:R:wP114	En11	X:7498372:A:G:R:wP114	X	7498372	X:7498372:A:G	114	NA	-0.501103765035306	NA	0	NA	>1	20.9082	20.9082	0
K562	En19^1:101765484:A:G:R:wP101	En19	1:101765484:A:G:R:wP101	1	101765484	1:101765484:A:G	101	NA	3.45050054313554	NA	0	NA	<1	18.1633	17.2041	-0.959199999999999
K562	En19^1:101765491:T:A:R:wP108	En19	1:101765491:T:A:R:wP108	1	101765491	1:101765491:T:A	108	NA	2.99178319569551	NA	0	NA	>5	18.1633	12.3571	-5.8062
K562	En19^1:10490799:G:A:R:wP81	En19	1:10490799:G:A:R:wP81	1	10490799	1:10490799:G:A	81	9.30361836696734	9.29637570676274	-0.00724266020460007	0.071300176612004	0.0584076771649665	>5	8.70408	8.70408	0
K562	En19^1:10490811:C:T:R:wP93	En19	1:10490811:C:T:R:wP93	1	10490811	1:10490811:C:T	93	9.30361836696734	9.39735172217924	0.0937333552118975	2.50223798386	1.95232541665007	<1	8.70408	4.71429	-3.98979
K562	En19^1:105394969:G:A:R:wP80	En19	1:105394969:G:A:R:wP80	1	105394969	1:105394969:G:A	80	2.82054737942274	2.71802401370844	-0.102523365714304	0.332136276393964	0.278628499177993	<1	19.7449	19.7449	0
K562	En19^1:1057812:G:A:R:wP112	En19	1:1057812:G:A:R:wP112	1	1057812	1:1057812:G:A	112	5.1437792339326	5.16069457663827	0.0169153427056692	0.411911385626449	0.346208404198895	>1	7.86735	7.86735	0
K562	En19^1:109235115:G:C:R:wP76	En19	1:109235115:G:C:R:wP76	1	109235115	1:109235115:G:C	76	3.51403392246109	3.95513756407814	0.441103641617055	1.38619489578343	1.15304971758134	<1	5.76531	5.76531	0
K562	En19^1:110316432:C:T:R:wP109	En19	1:110316432:C:T:R:wP109	1	110316432	1:110316432:C:T	109	3.55488334801171	3.74723604494363	0.192352696931923	1.00587280669271	0.846221181331567	>1	6.16327	9.90816	3.74489
K562	En19^1:110316440:A:C:R:wP117	En19	1:110316440:A:C:R:wP117	1	110316440	1:110316440:A:C	117	3.55488334801171	NA	NA	0	NA	>5	6.16327	6.16327	0
K562	En19^1:110335041:A:G:R:wP116	En19	1:110335041:A:G:R:wP116	1	110335041	1:110335041:A:G	116	3.25300905029495	3.51135840286658	0.258349352571635	0.785010325429332	0.662617217935937	>1	12.7857	12.7857	0
K562	En19^1:110648768:T:C:R:wP78	En19	1:110648768:T:C:R:wP78	1	110648768	1:110648768:T:C	78	4.89062574914283	3.49054809911392	-1.40007765002891	3.78027533694699	2.56380654013963	>1	NA	NA	NA
K562	En19^1:110761584:T:C:R:wP78	En19	1:110761584:T:C:R:wP78	1	110761584	1:110761584:T:C	78	0.823502881859551	1.44924083555954	0.625737953699986	1.34995148985765	1.12448670767324	<1	11.7653	11.7653	0
K562	En19^1:110882135:A:G:R:wP104	En19	1:110882135:A:G:R:wP104	1	110882135	1:110882135:A:G	104	7.48820816054773	7.49750529528765	0.00929713473992244	0.0788932881142051	0.0645788585241752	<1	9.43878	4.35714	-5.08164
K562	En19^1:11114040:G:A:R:wP83	En19	1:11114040:G:A:R:wP83	1	11114040	1:11114040:G:A	83	1.85898277938018	2.01318714888054	0.154204369500363	1.57554316877926	1.29998724754062	<1	23.7653	23.7653	0
K562	En19^1:111289471:T:G:R:wP83	En19	1:111289471:T:G:R:wP83	1	111289471	1:111289471:T:G	83	-0.0514834512863477	0.428155529782046	0.479638981068393	0.729839825017743	NA	<1	27.602	27.602	0
K562	En19^1:112879741:C:A:R:wP120	En19	1:112879741:C:A:R:wP120	1	112879741	1:112879741:C:A	120	5.41224011791024	5.28763487107042	-0.124605246839821	1.71828665397093	1.4091215121789	>1	4.66327	4.66327	0
K562	En19^1:113061654:C:G:R:wP95	En19	1:113061654:C:G:R:wP95	1	113061654	1:113061654:C:G	95	3.20429583645247	3.73285068134505	0.528554844892578	2.99087015492483	2.23107368332065	>1	10.4388	15.551	5.1122
K562	En19^1:11540317:G:A:R:wP95	En19	1:11540317:G:A:R:wP95	1	11540317	1:11540317:G:A	95	1.30614480154378	2.71512380899393	1.40897900745015	2.28688902432641	1.81293746704104	>1	30.5306	24.7653	-5.7653
K562	En19^1:115603340:C:G:R:wP111	En19	1:115603340:C:G:R:wP111	1	115603340	1:115603340:C:G	111	NA	1.98478971397323	NA	0	NA	>5	27.8571	26.7857	-1.0714
K562	En19^1:115603504:C:T:R:wP121	En19	1:115603504:C:T:R:wP121	1	115603504	1:115603504:C:T	121	1.05755969674974	0.629577371487458	-0.427982325262283	0.204833703146197	NA	>5	7.60204	7.60204	0
K562	En19^1:116961286:G:T:R:wP82	En19	1:116961286:G:T:R:wP82	1	116961286	1:116961286:G:T	82	7.54215884788303	7.27073925805869	-0.271419589824345	2.04845699395815	1.64841129358282	<1	NA	NA	NA
K562	En19^1:116961327:T:G:R:wP123	En19	1:116961327:T:G:R:wP123	1	116961327	1:116961327:T:G	123	7.54215884788303	7.95854935700706	0.416390509124025	2.38426857029148	1.87537573958019	>5	NA	NA	NA
K562	En19^1:117368597:A:G:R:wP76	En19	1:117368597:A:G:R:wP76	1	117368597	1:117368597:A:G	76	4.92431064408057	4.91591908747122	-0.00839155660934843	0.0348711076026961	0.0284458859304573	>5	4.5	4.5	0
K562	En19^1:117368780:G:C:R:wP116	En19	1:117368780:G:C:R:wP116	1	117368780	1:117368780:G:C	116	NA	1.26547060942632	NA	0	NA	<1	8.33673	8.33673	0
K562	En19^1:11779748:G:C:R:wP79	En19	1:11779748:G:C:R:wP79	1	11779748	1:11779748:G:C	79	4.3269825365052	4.51441784540808	0.187435308902873	1.28596925721034	1.07386552561666	>1	5.38776	5.38776	0
K562	En19^1:11779762:C:T:R:wP93	En19	1:11779762:C:T:R:wP93	1	11779762	1:11779762:C:T	93	4.3269825365052	4.60636086372666	0.279378327221454	2.06293488999435	1.65895856964465	>5	5.38776	0	-5.38776
K562	En19^1:11779769:G:A:R:wP100	En19	1:11779769:G:A:R:wP100	1	11779769	1:11779769:G:A	100	4.3269825365052	4.19087709203012	-0.136105444475082	1.2058104781399	1.00991168311561	>1	5.38776	7.60204	2.21428
K562	En19^1:118080404:C:T:R:wP81	En19	1:118080404:C:T:R:wP81	1	118080404	1:118080404:C:T	81	6.27973976968863	6.23368483281523	-0.0460549368733956	0.226550646135984	0.188817870341274	>1	8.73469	8.73469	0
K562	En19^1:118080412:A:G:R:wP89	En19	1:118080412:A:G:R:wP89	1	118080412	1:118080412:A:G	89	6.27973976968863	6.07643909654232	-0.203300673146311	1.05962691706092	0.890439604954069	>5	8.73469	8.73469	0
K562	En19^1:118148724:G:T:R:wP87	En19	1:118148724:G:T:R:wP87	1	118148724	1:118148724:G:T	87	5.20980438431667	4.76576216130534	-0.444042223011336	4.18721655932465	2.65851841090773	<1	NA	NA	NA
K562	En19^1:11906068:A:G:R:wP94	En19	1:11906068:A:G:R:wP94	1	11906068	1:11906068:A:G	94	4.04729840123513	4.07956249457689	0.0322640933417579	0.168557883464086	0.139774004213304	>5	0	6.79592	6.79592
K562	En19^1:11941374:A:G:R:wP85	En19	1:11941374:A:G:R:wP85	1	11941374	1:11941374:A:G	85	NA	6.0190294016378	NA	0	NA	>5	4.67347	4.67347	0
K562	En19^1:11941410:C:T:R:wP121	En19	1:11941410:C:T:R:wP121	1	11941410	1:11941410:C:T	121	NA	6.06221960697407	NA	0	NA	>1	4.67347	4.67347	0
K562	En19^1:119471790:G:T:R:wP115	En19	1:119471790:G:T:R:wP115	1	119471790	1:119471790:G:T	115	1.47282782905009	NA	NA	0	NA	>1	26.1224	26.1224	0
K562	En19^1:11959085:G:A:R:wP78	En19	1:11959085:G:A:R:wP78	1	11959085	1:11959085:G:A	78	0.870031417638711	0.264919902846537	-0.605111514792175	0.760761206176867	0.642515399321713	>5	25.8469	25.8469	0
K562	En19^1:11959101:C:A:R:wP94	En19	1:11959101:C:A:R:wP94	1	11959101	1:11959101:C:A	94	0.870031417638711	0.145907615183785	-0.724123802454926	1.85986628831236	1.51328586824964	>1	25.8469	25.6735	-0.173400000000001
K562	En19^1:120279971:C:T:R:wP79	En19	1:120279971:C:T:R:wP79	1	120279971	1:120279971:C:T	79	5.33284612701181	5.12601178341963	-0.206834343592182	2.44496850960704	1.91519529425743	<1	4.33673	4.33673	0
K562	En19^1:1234648:G:C:R:wP120	En19	1:1234648:G:C:R:wP120	1	1234648	1:1234648:G:C	120	1.70813992517886	1.69654229174587	-0.0115976334329873	0.0826245965267002	0.0676805313794503	>1	24.9898	24.9898	0
K562	En19^1:1270453:C:T:R:wP111	En19	1:1270453:C:T:R:wP111	1	1270453	1:1270453:C:T	111	3.07078639344333	3.10470638082121	0.0339199873778755	0.134547138082361	0.110682430883107	>5	27.3163	24.9388	-2.3775
K562	En19^1:1342608:G:A:R:wP97	En19	1:1342608:G:A:R:wP97	1	1342608	1:1342608:G:A	97	6.75678317618504	6.68641775604779	-0.0703654201372492	0.713393406506066	0.602919999304678	<1	NA	NA	NA
K562	En19^1:1342612:G:C:R:wP101	En19	1:1342612:G:C:R:wP101	1	1342612	1:1342612:G:C	101	6.75678317618504	6.52006555966026	-0.236717616524778	2.01758902149449	1.62653186266497	>5	NA	NA	NA
K562	En19^1:147737231:A:C:R:wP110	En19	1:147737231:A:C:R:wP110	1	147737231	1:147737231:A:C	110	6.47733073333256	6.60597558905178	0.128644855719218	1.79294296427327	1.46378515801502	>5	0	4.34694	4.34694
K562	En19^1:14816452:C:T:R:wP92	En19	1:14816452:C:T:R:wP92	1	14816452	1:14816452:C:T	92	NA	NA	NA	0	NA	>5	4.15306	0	-4.15306
K562	En19^1:14816465:T:G:R:wP105	En19	1:14816465:T:G:R:wP105	1	14816465	1:14816465:T:G	105	NA	NA	NA	0	NA	>5	4.15306	0	-4.15306
K562	En19^1:149858065:C:G:R:wP105	En19	1:149858065:C:G:R:wP105	1	149858065	1:149858065:C:G	105	3.07735091339282	3.02194569016545	-0.0554052232273743	0.348287314216416	0.292315724127747	<1	5.87755	0	-5.87755
K562	En19^1:150337289:G:T:R:wP87	En19	1:150337289:G:T:R:wP87	1	150337289	1:150337289:G:T	87	4.9242912337735	4.97428984040892	0.0499986066354117	0.308577030739861	0.258738961526409	>5	NA	NA	NA
K562	En19^1:15058435:A:T:R:wP79	En19	1:15058435:A:T:R:wP79	1	15058435	1:15058435:A:T	79	5.68969573389614	5.53332832595412	-0.156367407942014	1.43233669091943	1.18982704189156	>5	4.10204	4.10204	0
K562	En19^1:15058726:C:A:R:wP105	En19	1:15058726:C:A:R:wP105	1	15058726	1:15058726:C:A	105	1.9678367261744	2.00971156836387	0.0418748421894786	0.0756870235229748	0.0619978767603895	>5	NA	NA	NA
K562	En19^1:151117610:C:G:R:wP80	En19	1:151117610:C:G:R:wP80	1	151117610	1:151117610:C:G	80	4.13700481917837	4.35279047331628	0.215785654137904	2.11108078665266	1.6921475071099	>5	5.89796	5.89796	0
K562	En19^1:151117652:C:T:R:wP122	En19	1:151117652:C:T:R:wP122	1	151117652	1:151117652:C:T	122	4.13700481917837	4.18651102322285	0.0495062040444765	0.546010329226228	0.461017304806014	>5	5.89796	5.89796	0
K562	En19^1:151313504:C:T:R:wP113	En19	1:151313504:C:T:R:wP113	1	151313504	1:151313504:C:T	113	2.35447460813236	2.09434894396443	-0.260125664167928	0.463973244939767	0.390927350110403	<1	10.1939	10.1939	0
K562	En19^1:151342856:G:A:R:wP103	En19	1:151342856:G:A:R:wP103	1	151342856	1:151342856:G:A	103	4.91870792282291	4.90298940987632	-0.0157185129465951	0.62192554660844	0.525094120187112	<1	11.6531	6.96939	-4.68371
K562	En19^1:151707765:G:A:R:wP77	En19	1:151707765:G:A:R:wP77	1	151707765	1:151707765:G:A	77	2.62844926057346	2.02998911075025	-0.598460149823207	1.0126150657982	0.851587581786553	>5	7.21429	7.21429	0
K562	En19^1:151762973:G:A:R:wP105	En19	1:151762973:G:A:R:wP105	1	151762973	1:151762973:G:A	105	6.89318099734734	7.04681736267978	0.15363636533244	1.00411777956841	0.844734370955611	<1	4.96939	0	-4.96939
K562	En19^1:151963182:C:T:R:wP90	En19	1:151963182:C:T:R:wP90	1	151963182	1:151963182:C:T	90	2.60042297015141	2.50924374100926	-0.0911792291421514	0.348754377100742	0.292734018190712	>1	18.7245	18.7245	0
K562	En19^1:153425072:T:G:R:wP87	En19	1:153425072:T:G:R:wP87	1	153425072	1:153425072:T:G	87	0.804468189120373	1.95903218132891	1.15456399220854	1.30434674848863	NA	>5	28.0306	28.0306	0
K562	En19^1:153949553:G:A:R:wP94	En19	1:153949553:G:A:R:wP94	1	153949553	1:153949553:G:A	94	3.85389751519564	3.70059753824673	-0.153299976948917	0.905532806557699	0.76345554525694	<1	6.04082	0	-6.04082
K562	En19^1:15455126:C:T:R:wP76	En19	1:15455126:C:T:R:wP76	1	15455126	1:15455126:C:T	76	3.79826046297033	3.92794416195496	0.129683698984632	0.59550088449154	0.502810790246512	>5	4.7551	4.7551	0
K562	En19^1:154642196:G:A:R:wP80	En19	1:154642196:G:A:R:wP80	1	154642196	1:154642196:G:A	80	2.63867538227026	2.87853293598923	0.239857553718968	1.47847763809758	1.22529782021656	<1	NA	NA	NA
K562	En19^1:154642224:T:C:R:wP108	En19	1:154642224:T:C:R:wP108	1	154642224	1:154642224:T:C	108	2.63867538227026	2.55160376200106	-0.0870716202691972	0.353772236613569	0.297231335899483	>5	NA	NA	NA
K562	En19^1:15466357:C:G:R:wP105	En19	1:15466357:C:G:R:wP105	1	15466357	1:15466357:C:G	105	4.05887694912792	3.84932943944312	-0.2095475096848	0.626263578146177	0.528878170415745	<1	NA	NA	NA
K562	En19^1:155017540:C:T:R:wP89	En19	1:155017540:C:T:R:wP89	1	155017540	1:155017540:C:T	89	3.77849451463414	4.36886334068217	0.590368826048024	2.68589047060126	2.06352909518191	>1	NA	NA	NA
K562	En19^1:155225197:C:G:R:wP116	En19	1:155225197:C:G:R:wP116	1	155225197	1:155225197:C:G	116	6.90148418875084	6.98376262643369	0.082278437682854	1.4073681264306	1.17019553485815	>5	NA	NA	NA
K562	En19^1:156084622:G:T:R:wP80	En19	1:156084622:G:T:R:wP80	1	156084622	1:156084622:G:T	80	5.0132832512177	4.9661336152864	-0.0471496359313042	0.082827677570832	0.0678305349402552	>5	7.12245	7.12245	0
K562	En19^1:156084670:G:C:R:wP87	En19	1:156084670:G:C:R:wP87	1	156084670	1:156084670:G:C	87	6.53145378097561	5.93527516664053	-0.596178614335077	2.29661430103732	1.81923532411127	<1	6.89796	6.89796	0
K562	En19^1:15615829:G:C:R:wP121	En19	1:15615829:G:C:R:wP121	1	15615829	1:15615829:G:C	121	1.9841993153541	2.12788454639851	0.14368523104441	0.427345816768365	0.359426234558628	>1	10.949	10.949	0
K562	En19^1:156353090:G:A:R:wP122	En19	1:156353090:G:A:R:wP122	1	156353090	1:156353090:G:A	122	1.87698308456059	1.84768156869419	-0.029301515866397	0.213711145255154	0.178280478235008	>1	11.7857	11.7857	0
K562	En19^1:156897359:C:T:R:wP99	En19	1:156897359:C:T:R:wP99	1	156897359	1:156897359:C:T	99	NA	NA	NA	0	NA	<1	12.7959	6.21429	-6.58161
K562	En19^1:156897733:C:T:R:wP97	En19	1:156897733:C:T:R:wP97	1	156897733	1:156897733:C:T	97	5.87222121553611	5.8964162289969	0.0241950134607958	0.150110056525341	0.12386863378394	>1	NA	NA	NA
K562	En19^1:157044058:A:C:R:wP92	En19	1:157044058:A:C:R:wP92	1	157044058	1:157044058:A:C	92	NA	1.23429535327469	NA	0	NA	>5	10.5	13	2.5
K562	En19^1:157044062:C:G:R:wP96	En19	1:157044062:C:G:R:wP96	1	157044062	1:157044062:C:G	96	NA	1.50154289911283	NA	0	NA	>1	10.5	8.89796	-1.60204
K562	En19^1:157044080:A:C:R:wP114	En19	1:157044080:A:C:R:wP114	1	157044080	1:157044080:A:C	114	NA	1.64884417896003	NA	0	NA	>1	10.5	10.5	0
K562	En19^1:15783296:C:G:R:wP124	En19	1:15783296:C:G:R:wP124	1	15783296	1:15783296:C:G	124	3.57475219469019	3.47376373408609	-0.100988460604103	0.815128640059241	0.687859192415962	>1	6.86735	6.86735	0
K562	En19^1:157958017:C:T:R:wP121	En19	1:157958017:C:T:R:wP121	1	157958017	1:157958017:C:T	121	NA	2.06715794045376	NA	0	NA	>1	14.7857	14.7857	0
K562	En19^1:160061673:A:G:R:wP115	En19	1:160061673:A:G:R:wP115	1	160061673	1:160061673:A:G	115	3.81978848598793	3.8955864213846	0.0757979353966705	0.319836754849886	0.268103322436344	<1	12.8673	12.8673	0
K562	En19^1:16053809:C:T:R:wP89	En19	1:16053809:C:T:R:wP89	1	16053809	1:16053809:C:T	89	2.74468141058998	2.06822064597606	-0.676460764613916	1.06135930953068	0.891813207162028	>5	4.91837	4.91837	0
K562	En19^1:160596149:G:A:R:wP124	En19	1:160596149:G:A:R:wP124	1	160596149	1:160596149:G:A	124	6.59678668684095	6.47857626747533	-0.118210419365618	3.20842073500696	2.33190689085916	>1	NA	NA	NA
K562	En19^1:161053409:C:T:R:wP98	En19	1:161053409:C:T:R:wP98	1	161053409	1:161053409:C:T	98	5.87792344980117	5.41799451649498	-0.459928933306189	3.08313704321922	2.27668003362846	>5	11.1633	0	-11.1633
K562	En19^1:161369370:T:C:R:wP81	En19	1:161369370:T:C:R:wP81	1	161369370	1:161369370:T:C	81	4.85685687927882	4.60544823725113	-0.251408642027685	2.02748824469844	1.63364431075668	>1	NA	NA	NA
K562	En19^1:161369383:A:G:R:wP94	En19	1:161369383:A:G:R:wP94	1	161369383	1:161369383:A:G	94	4.85685687927882	4.87459243427781	0.0177355549989935	0.244658656107168	0.204394822843106	<1	0	6.34694	6.34694
K562	En19^1:161391968:T:C:R:wP99	En19	1:161391968:T:C:R:wP99	1	161391968	1:161391968:T:C	99	2.35514434124803	2.65645317917459	0.301308837926555	1.45451196654781	1.20690222247439	>1	4.44898	9.13265	4.68367
K562	En19^1:161736191:C:A:R:wP110	En19	1:161736191:C:A:R:wP110	1	161736191	1:161736191:C:A	110	5.12196588651404	5.36127391165843	0.239308025144391	2.82620949164578	2.14368600042647	<1	NA	NA	NA
K562	En19^1:16279330:C:T:R:wP79	En19	1:16279330:C:T:R:wP79	1	16279330	1:16279330:C:T	79	4.53121362831996	4.18579593167511	-0.34541769664485	1.47187245711085	1.2203981746426	<1	6.60204	6.60204	0
K562	En19^1:162852225:C:T:R:wP90	En19	1:162852225:C:T:R:wP90	1	162852225	1:162852225:C:T	90	4.24289307220429	3.40375113629916	-0.83914193590513	3.3183818681101	2.38031060986611	>1	12.0714	12.0714	0
K562	En19^1:162852232:G:A:R:wP97	En19	1:162852232:G:A:R:wP97	1	162852232	1:162852232:G:A	97	4.24289307220429	4.36324083540936	0.120347763205069	0.857242126343341	0.723138119042441	<1	12.0714	7.67347	-4.39793
K562	En19^1:16308405:A:G:R:wP116	En19	1:16308405:A:G:R:wP116	1	16308405	1:16308405:A:G	116	2.04381966140123	2.88543447148557	0.841614810084337	1.57785864530292	1.30189826513781	<1	19	19	0
K562	En19^1:16359423:C:T:R:wP124	En19	1:16359423:C:T:R:wP124	1	16359423	1:16359423:C:T	124	5.57826659657338	5.60957267056296	0.0313060739895796	0.676285333556426	0.571724023455679	<1	NA	NA	NA
K562	En19^1:16359424:C:G:R:wP125	En19	1:16359424:C:G:R:wP125	1	16359424	1:16359424:C:G	125	5.57826659657338	5.10255602444188	-0.475710572131493	4.61857745027411	2.72210786020421	>1	NA	NA	NA
K562	En19^1:16382649:T:C:R:wP96	En19	1:16382649:T:C:R:wP96	1	16382649	1:16382649:T:C	96	3.92935759031473	4.03737067432395	0.108013084009218	1.11765059147494	0.938260187484315	>5	13.8571	13.8571	0
K562	En19^1:16382678:C:G:R:wP125	En19	1:16382678:C:G:R:wP125	1	16382678	1:16382678:C:G	125	3.92935759031473	4.03401857590874	0.10466098559401	2.68765048253653	2.06445463466674	>1	13.8571	13.8571	0
K562	En19^1:165897472:C:T:R:wP82	En19	1:165897472:C:T:R:wP82	1	165897472	1:165897472:C:T	82	NA	3.68853858410028	NA	0	NA	>5	6.7449	6.7449	0
K562	En19^1:166038842:T:C:R:wP101	En19	1:166038842:T:C:R:wP101	1	166038842	1:166038842:T:C	101	-0.469759008733227	2.93701844493123	3.40677745366445	1.82786103876703	1.48992495221026	>5	27.7959	26.8367	-0.959199999999999
K562	En19^1:166134457:G:C:R:wP91	En19	1:166134457:G:C:R:wP91	1	166134457	1:166134457:G:C	91	3.45770356261973	3.3549287857613	-0.102774776858425	0.522827382228426	0.44120088240097	>5	7.76531	6.69388	-1.07143
K562	En19^1:167630925:C:T:R:wP108	En19	1:167630925:C:T:R:wP108	1	167630925	1:167630925:C:T	108	NA	2.98731447185936	NA	0	NA	>1	8.71429	12.3776	3.66331
K562	En19^1:167630928:T:C:R:wP111	En19	1:167630928:T:C:R:wP111	1	167630928	1:167630928:T:C	111	NA	2.91930194553885	NA	0	NA	>1	8.71429	9.79592	1.08163
K562	En19^1:169565190:A:G:R:wP101	En19	1:169565190:A:G:R:wP101	1	169565190	1:169565190:A:G	101	2.94653960398277	3.13772474956036	0.191185145577585	0.576621404829197	0.48674460121776	<1	22.2143	21.2551	-0.959200000000003
K562	En19^1:170084238:A:G:R:wP83	En19	1:170084238:A:G:R:wP83	1	170084238	1:170084238:A:G	83	NA	-0.139243497574125	NA	0	NA	>5	25.449	25.449	0
K562	En19^1:170738263:G:T:R:wP89	En19	1:170738263:G:T:R:wP89	1	170738263	1:170738263:G:T	89	3.39616000039231	2.8573559093943	-0.538804090998015	1.45487179411793	1.20713567306649	<1	21.7857	21.7857	0
K562	En19^1:172502340:T:C:R:wP82	En19	1:172502340:T:C:R:wP82	1	172502340	1:172502340:T:C	82	5.958018568285	NA	NA	0	NA	>5	4.79592	4.79592	0
K562	En19^1:173013978:A:G:R:wP81	En19	1:173013978:A:G:R:wP81	1	173013978	1:173013978:A:G	81	4.21551008996925	4.37692180023355	0.161411710264299	1.54196445324665	1.27422660964442	>1	16.6939	16.6939	0
K562	En19^1:173013983:A:T:R:wP86	En19	1:173013983:A:T:R:wP86	1	173013983	1:173013983:A:T	86	4.21551008996925	3.86157194994265	-0.353938140026605	0.902441176485207	0.760875476859216	>5	16.6939	16.6939	0
K562	En19^1:175507780:C:G:R:wP107	En19	1:175507780:C:G:R:wP107	1	175507780	1:175507780:C:G	107	2.71956286601292	3.50230373137785	0.782740865364935	3.41021083158438	2.41741003046255	>1	20.6531	15.5408	-5.1123
K562	En19^1:175526665:A:G:R:wP124	En19	1:175526665:A:G:R:wP124	1	175526665	1:175526665:A:G	124	NA	0.796225801306136	NA	0	NA	<1	23.1122	23.1122	0
K562	En19^1:175660260:C:T:R:wP105	En19	1:175660260:C:T:R:wP105	1	175660260	1:175660260:C:T	105	4.07958106884312	NA	NA	0	NA	>1	16.1531	11.7551	-4.398
K562	En19^1:175694989:C:A:R:wP96	En19	1:175694989:C:A:R:wP96	1	175694989	1:175694989:C:A	96	0.392549784197044	1.83446507006761	1.44191528587057	1.85119902889374	1.5067740304181	<1	27.7653	24.4694	-3.2959
K562	En19^1:176850216:C:T:R:wP95	En19	1:176850216:C:T:R:wP95	1	176850216	1:176850216:C:T	95	4.16014664232145	4.14918646031699	-0.0109601820044549	0.0953404869300722	0.0780086748359824	>5	9.12245	7.7449	-1.37755
K562	En19^1:177568390:C:T:R:wP115	En19	1:177568390:C:T:R:wP115	1	177568390	1:177568390:C:T	115	1.63488721441876	1.86514268262588	0.23025546820712	0.798517482019082	0.674073841554614	>5	8.17347	8.17347	0
K562	En19^1:177568390:C:T:R:wP119	En19	1:177568390:C:T:R:wP119	1	177568390	1:177568390:C:T	119	2.68802160411978	3.23146547532567	0.543443871205885	3.24326126602254	2.34720892781094	>5	8.17347	8.17347	0
K562	En19^1:17878007:A:T:R:wP101	En19	1:17878007:A:T:R:wP101	1	17878007	1:17878007:A:T	101	3.91512472550798	4.26651949454493	0.351394769036956	1.59865322135504	1.31767402536408	>1	13.5102	11.4898	-2.0204
K562	En19^1:17878011:T:C:R:wP105	En19	1:17878011:T:C:R:wP105	1	17878011	1:17878011:T:C	105	3.91512472550798	4.12919100892129	0.214066283413316	2.78303535399633	2.11950197713519	>5	13.5102	6.76531	-6.74489
K562	En19^1:17896534:T:A:R:wP105	En19	1:17896534:T:A:R:wP105	1	17896534	1:17896534:T:A	105	3.08379050610166	3.38079523604024	0.297004729938581	1.34269965720987	1.11905622084827	>5	21.4796	14.449	-7.0306
K562	En19^1:179253345:C:T:R:wP116	En19	1:179253345:C:T:R:wP116	1	179253345	1:179253345:C:T	116	NA	3.28877654600306	NA	0	NA	<1	11.7653	11.7653	0
K562	En19^1:17959193:A:G:R:wP101	En19	1:17959193:A:G:R:wP101	1	17959193	1:17959193:A:G	101	2.96681972970469	NA	NA	0	NA	>1	19.4694	18.5102	-0.959199999999999
K562	En19^1:180602881:A:G:R:wP78	En19	1:180602881:A:G:R:wP78	1	180602881	1:180602881:A:G	78	3.01353072260446	1.96257579939951	-1.05095492320494	0.904896240945948	0.762918068030456	>5	5.36735	5.36735	0
K562	En19^1:180602910:G:A:R:wP107	En19	1:180602910:G:A:R:wP107	1	180602910	1:180602910:G:A	107	3.01353072260446	3.0265097901764	0.0129790675719414	0.146954730395934	0.121183627133836	<1	5.36735	16.4796	11.11225
K562	En19^1:180603001:G:A:R:wP119	En19	1:180603001:G:A:R:wP119	1	180603001	1:180603001:G:A	119	1.38986194452952	1.68350869796911	0.293646753439587	0.0351687532841999	NA	>5	16.4796	16.4796	0
K562	En19^1:181258130:G:T:R:wP103	En19	1:181258130:G:T:R:wP103	1	181258130	1:181258130:G:T	103	0.781473627641503	0.977667052300425	0.196193424658922	0.180439421140144	NA	>5	21.7449	11.8571	-9.8878
K562	En19^1:181455143:G:A:R:wP123	En19	1:181455143:G:A:R:wP123	1	181455143	1:181455143:G:A	123	4.46439647037027	4.72421985155881	0.259823381188547	2.66231640871204	2.04984574528971	>5	10.0918	10.0918	0
K562	En19^1:181734946:C:T:R:wP87	En19	1:181734946:C:T:R:wP87	1	181734946	1:181734946:C:T	87	0.174304585036459	NA	NA	0	NA	>1	21.3776	21.3776	0
K562	En19^1:181734970:C:G:R:wP111	En19	1:181734970:C:G:R:wP111	1	181734970	1:181734970:C:G	111	0.174304585036459	0.534442801260809	0.36013821622435	0.23431864354381	NA	>5	21.3776	16.4694	-4.9082
K562	En19^1:182079986:T:G:R:wP119	En19	1:182079986:T:G:R:wP119	1	182079986	1:182079986:T:G	119	2.12667830846295	2.60557049114268	0.47889218267973	2.26893131533407	1.80050222060132	>5	19.1531	19.1531	0
K562	En19^1:182354527:G:A:R:wP109	En19	1:182354527:G:A:R:wP109	1	182354527	1:182354527:G:A	109	4.18688386479258	3.59923496806877	-0.587648896723805	2.06990104591958	1.66327225991592	>1	8.15306	4.16327	-3.98979
K562	En19^1:18246102:G:A:R:wP76	En19	1:18246102:G:A:R:wP76	1	18246102	1:18246102:G:A	76	0.0536404578114463	0.280457333731712	0.226816875920266	0.54411872054027	NA	>1	30.4286	30.4286	0
K562	En19^1:18246140:T:A:R:wP114	En19	1:18246140:T:A:R:wP114	1	18246140	1:18246140:T:A	114	0.0536404578114463	NA	NA	0	NA	>5	30.4286	30.4286	0
K562	En19^1:183339985:T:C:R:wP79	En19	1:183339985:T:C:R:wP79	1	183339985	1:183339985:T:C	79	2.64024156091359	2.57386700984113	-0.0663745510724594	0.332807602174192	0.279251332041238	>5	11.051	11.051	0
K562	En19^1:183340007:G:A:R:wP101	En19	1:183340007:G:A:R:wP101	1	183340007	1:183340007:G:A	101	2.64024156091359	2.37228319431806	-0.267958366595535	1.86675459265667	1.51858674682088	<1	11.051	12.0102	0.959199999999999
K562	En19^1:188197967:G:C:R:wP116	En19	1:188197967:G:C:R:wP116	1	188197967	1:188197967:G:C	116	2.37308796202436	2.97550561445392	0.602417652429559	1.22911933114034	1.02864220691277	<1	19.6429	19.6429	0
K562	En19^1:188469015:G:A:R:wP87	En19	1:188469015:G:A:R:wP87	1	188469015	1:188469015:G:A	87	1.97119794962349	2.02405417394171	0.0528562243182213	0.132046338747373	0.108664466028623	>5	13.6429	13.6429	0
K562	En19^1:18980166:G:C:R:wP89	En19	1:18980166:G:C:R:wP89	1	18980166	1:18980166:G:C	89	3.44587118365782	2.81869568109389	-0.627175502563934	1.5581880393799	1.2863088491401	<1	21.3776	21.3776	0
K562	En19^1:18980171:G:T:R:wP94	En19	1:18980171:G:T:R:wP94	1	18980171	1:18980171:G:T	94	3.44587118365782	3.20342645155275	-0.242444732105075	0.562697969093552	0.475247604625476	>5	21.3776	18.7959	-2.5817
K562	En19^1:1906491:G:T:R:wP116	En19	1:1906491:G:T:R:wP116	1	1906491	1:1906491:G:T	116	3.6021708035639	3.55940021474785	-0.0427705888160523	0.219315797533867	0.182844494832406	<1	16.3163	16.3163	0
K562	En19^1:19239755:A:G:R:wP76	En19	1:19239755:A:G:R:wP76	1	19239755	1:19239755:A:G	76	4.03032649405002	3.88449558778986	-0.145830906260153	1.89889625921385	1.5425281702838	>1	6.06122	6.06122	0
K562	En19^1:19239803:G:A:R:wP124	En19	1:19239803:G:A:R:wP124	1	19239803	1:19239803:G:A	124	4.03032649405002	3.85061088558119	-0.179715608468821	1.48177387736164	1.22795363927152	>5	6.06122	6.06122	0
K562	En19^1:192946592:C:A:R:wP78	En19	1:192946592:C:A:R:wP78	1	192946592	1:192946592:C:A	78	7.11110330983474	7.05548881965379	-0.055614490180945	0.317408576127886	0.266136425295285	>1	4.56122	4.56122	0
K562	En19^1:192946609:G:C:R:wP95	En19	1:192946609:G:C:R:wP95	1	192946609	1:192946609:G:C	95	7.11110330983474	6.71726224299799	-0.393841066836746	2.1821580365897	1.74118607501479	>5	4.56122	0	-4.56122
K562	En19^1:195082801:A:C:R:wP120	En19	1:195082801:A:C:R:wP120	1	195082801	1:195082801:A:C	120	NA	2.20409225584484	NA	0	NA	>1	14.0102	14.0102	0
K562	En19^1:198128284:C:T:R:wP118	En19	1:198128284:C:T:R:wP118	1	198128284	1:198128284:C:T	118	8.33003736471078	NA	NA	0	NA	<1	9.0102	9.0102	0
K562	En19^1:20003165:G:T:R:wP92	En19	1:20003165:G:T:R:wP92	1	20003165	1:20003165:G:T	92	0.535709347147854	NA	NA	0	NA	<1	8.61224	6.20408	-2.40816
K562	En19^1:200466223:T:C:R:wP101	En19	1:200466223:T:C:R:wP101	1	200466223	1:200466223:T:C	101	2.19929954851102	2.40095335631541	0.201653807804389	0.603095271204958	0.509076435182906	>5	12.6327	11.6735	-0.959199999999999
K562	En19^1:201430611:G:C:R:wP103	En19	1:201430611:G:C:R:wP103	1	201430611	1:201430611:G:C	103	3.80613593056926	NA	NA	0	NA	<1	18.051	11.8469	-6.2041
K562	En19^1:202045406:A:C:R:wP112	En19	1:202045406:A:C:R:wP112	1	202045406	1:202045406:A:C	112	2.77109708083422	2.74180757733131	-0.029289503502909	0.0992500366765566	0.0812633820196971	>1	6.38776	6.38776	0
K562	En19^1:204096863:A:G:R:wP85	En19	1:204096863:A:G:R:wP85	1	204096863	1:204096863:A:G	85	2.05874833998104	2.47811881726227	0.419370477281232	2.041939379647	1.64389933111164	>1	6.95918	6.95918	0
K562	En19^1:204096897:G:A:R:wP119	En19	1:204096897:G:A:R:wP119	1	204096897	1:204096897:G:A	119	2.05874833998104	2.15464826754281	0.0958999275617676	0.243448972703843	0.203341890499702	>1	8.0102	5.63265	-2.37755
K562	En19^1:204096897:G:A:R:wP91	En19	1:204096897:G:A:R:wP91	1	204096897	1:204096897:G:A	91	1.80606183738112	2.62701394983115	0.820952112450026	2.41093954133179	1.89286093745739	>1	8.0102	5.63265	-2.37755
K562	En19^1:204223382:G:T:R:wP103	En19	1:204223382:G:T:R:wP103	1	204223382	1:204223382:G:T	103	3.66067859182281	3.54623434239806	-0.114444249424746	0.762331613234855	0.64385609958382	>1	NA	NA	NA
K562	En19^1:204269091:G:A:R:wP102	En19	1:204269091:G:A:R:wP102	1	204269091	1:204269091:G:A	102	6.04808932607869	5.89131881355636	-0.156770512522325	1.338064480172	1.1154958828953	>1	5.31633	0	-5.31633
K562	En19^1:204415717:G:T:R:wP103	En19	1:204415717:G:T:R:wP103	1	204415717	1:204415717:G:T	103	3.83908349828538	3.68390070455398	-0.155182793731403	1.03534945348161	0.870695264974985	>1	5.45918	0	-5.45918
K562	En19^1:204797891:C:G:R:wP118	En19	1:204797891:C:G:R:wP118	1	204797891	1:204797891:C:G	118	5.7176217242736	NA	NA	0	NA	>1	8.2551	8.2551	0
K562	En19^1:204806823:T:G:R:wP123	En19	1:204806823:T:G:R:wP123	1	204806823	1:204806823:T:G	123	-0.340884726729113	-0.201529132841499	0.139355593887613	0.302328999723924	NA	>5	24.7143	24.7143	0
K562	En19^1:205023316:T:C:R:wP102	En19	1:205023316:T:C:R:wP102	1	205023316	1:205023316:T:C	102	0.437404253916631	1.35999078917554	0.922586535258912	1.52748375338723	1.26320746043421	>5	21.6735	19.4592	-2.2143
K562	En19^1:205023316:T:C:R:wP78	En19	1:205023316:T:C:R:wP78	1	205023316	1:205023316:T:C	78	-0.177348452540627	1.05113329634313	1.22848174888376	2.2032776097377	1.7554196396091	>5	21.6735	19.4592	-2.2143
K562	En19^1:205023349:C:T:R:wP111	En19	1:205023349:C:T:R:wP111	1	205023349	1:205023349:C:T	111	-0.177348452540627	-0.581596501730579	-0.404248049189952	1.00614033064907	NA	>5	4.78571	21.6735	16.88779
K562	En19^1:205626816:C:T:R:wP118	En19	1:205626816:C:T:R:wP118	1	205626816	1:205626816:C:T	118	2.06694816185211	2.03258585071636	-0.0343623111357463	0.243682828780971	0.203544400890645	<1	8.47959	8.47959	0
K562	En19^1:205778203:T:C:R:wP79	En19	1:205778203:T:C:R:wP79	1	205778203	1:205778203:T:C	79	2.70411195355335	2.31322290433778	-0.390889049215569	0.94010454590646	0.791816589282932	<1	5.22449	5.22449	0
K562	En19^1:206224583:C:T:R:wP117	En19	1:206224583:C:T:R:wP117	1	206224583	1:206224583:C:T	117	2.97752707370089	2.77642296136311	-0.201104112337781	0.988690064899636	0.831979752299713	<1	11.949	11.949	0
K562	En19^1:206589888:T:A:R:wP101	En19	1:206589888:T:A:R:wP101	1	206589888	1:206589888:T:A	101	3.84790670138773	3.65183365749747	-0.196073043890262	1.09154936018284	0.91646851802056	>5	9.56122	11.5816	2.02038
K562	En19^1:207247781:G:A:R:wP76	En19	1:207247781:G:A:R:wP76	1	207247781	1:207247781:G:A	76	0.982648997532651	0.529978045417839	-0.452670952114812	0.662219082907387	NA	<1	19.2959	19.2959	0
K562	En19^1:209415062:G:C:R:wP109	En19	1:209415062:G:C:R:wP109	1	209415062	1:209415062:G:C	109	1.19145471002749	1.97208731970333	0.78063260967584	1.71873619169818	1.40948368135962	>5	16.1327	11.3571	-4.7756
K562	En19^1:2105878:G:A:R:wP85	En19	1:2105878:G:A:R:wP85	1	2105878	1:2105878:G:A	85	3.48111064864123	3.4745409163507	-0.00656973229053337	0.0543805590770064	0.0445369838446955	>5	5.89796	5.89796	0
K562	En19^1:210900156:G:T:R:wP120	En19	1:210900156:G:T:R:wP120	1	210900156	1:210900156:G:T	120	-1.13186627514744	0.105802338328238	1.23766861347568	1.23176244645412	NA	>1	27.9592	27.9592	0
K562	En19^1:210900160:G:A:R:wP124	En19	1:210900160:G:A:R:wP124	1	210900160	1:210900160:G:A	124	-1.13186627514744	-0.0807459435830726	1.05112033156437	1.23116030804185	NA	>5	27.9592	27.9592	0
K562	En19^1:21112990:G:A:R:wP82	En19	1:21112990:G:A:R:wP82	1	21112990	1:21112990:G:A	82	NA	NA	NA	0	NA	<1	8.56122	8.56122	0
K562	En19^1:211829478:T:C:R:wP91	En19	1:211829478:T:C:R:wP91	1	211829478	1:211829478:T:C	91	1.9389971852681	2.03837582528959	0.0993786400214884	0.263099572210815	0.220193826430599	>1	18.3265	16.3469	-1.9796
K562	En19^1:212321138:A:G:R:wP118	En19	1:212321138:A:G:R:wP118	1	212321138	1:212321138:A:G	118	3.40559461761188	3.5424398313858	0.136845213773919	0.386874272761665	0.32492857404068	<1	NA	NA	NA
K562	En19^1:212588147:C:T:R:wP123	En19	1:212588147:C:T:R:wP123	1	212588147	1:212588147:C:T	123	5.97980628558702	5.69120822307524	-0.288598062511785	2.31829788995076	1.83312748160187	>1	5	5	0
K562	En19^1:212841289:T:C:R:wP80	En19	1:212841289:T:C:R:wP80	1	212841289	1:212841289:T:C	80	3.29592260642124	3.3518585644547	0.0559359580334613	0.508819633603993	0.42962695559538	<1	6.14286	6.14286	0
K562	En19^1:212851054:T:G:R:wP86	En19	1:212851054:T:G:R:wP86	1	212851054	1:212851054:T:G	86	3.43769058679309	3.54489070595277	0.107200119159682	0.535411059836429	0.452065884653536	>1	6.5	6.5	0
K562	En19^1:212851057:G:A:R:wP89	En19	1:212851057:G:A:R:wP89	1	212851057	1:212851057:G:A	89	3.43769058679309	3.33367216131341	-0.104018425479686	0.92388727596314	0.77854731974615	<1	6.5	6.5	0
K562	En19^1:212851089:C:G:R:wP121	En19	1:212851089:C:G:R:wP121	1	212851089	1:212851089:C:G	121	3.43769058679309	NA	NA	0	NA	>1	6.5	6.5	0
K562	En19^1:213855302:T:G:R:wP91	En19	1:213855302:T:G:R:wP91	1	213855302	1:213855302:T:G	91	2.77778091644632	1.93716914039446	-0.840611776051861	2.36375075304444	1.86235698157632	<1	5.93878	8.85714	2.91836
K562	En19^1:213855331:C:A:R:wP120	En19	1:213855331:C:A:R:wP120	1	213855331	1:213855331:C:A	120	2.77778091644632	2.33879844851945	-0.438982467926872	0.897237885341911	0.75666433308894	>5	5.93878	5.93878	0
K562	En19^1:214755440:G:A:R:wP117	En19	1:214755440:G:A:R:wP117	1	214755440	1:214755440:G:A	117	2.1094080204686	2.01755617496831	-0.091851845500285	0.249524034549031	0.208554120536718	>5	9.43878	9.43878	0
K562	En19^1:21581765:C:T:R:wP81	En19	1:21581765:C:T:R:wP81	1	21581765	1:21581765:C:T	81	4.28429421012719	4.41634574584864	0.132051535721458	1.71453376883083	1.40632852280499	>5	8.45918	8.45918	0
K562	En19^1:21664279:C:T:R:wP93	En19	1:21664279:C:T:R:wP93	1	21664279	1:21664279:C:T	93	0.143966468931698	0.196039029286943	0.0520725603552457	0.00530463304676655	NA	>5	7.87755	6.68367	-1.19388
K562	En19^1:21817447:C:T:R:wP122	En19	1:21817447:C:T:R:wP122	1	21817447	1:21817447:C:T	122	4.00209703436866	4.41382213881626	0.411725104447601	3.41489177903759	2.41997761860236	<1	NA	NA	NA
K562	En19^1:21921104:A:G:R:wP80	En19	1:21921104:A:G:R:wP80	1	21921104	1:21921104:A:G	80	3.10831547226896	3.04960093671362	-0.0587145355553305	0.844388104187718	0.712225688469687	<1	13.8061	13.8061	0
K562	En19^1:21974605:G:C:R:wP116	En19	1:21974605:G:C:R:wP116	1	21974605	1:21974605:G:C	116	4.23624984721375	4.96397441163313	0.727724564419374	2.58565534934544	2.0042120499504	<1	26.7041	26.7041	0
K562	En19^1:21974609:G:A:R:wP120	En19	1:21974609:G:A:R:wP120	1	21974609	1:21974609:G:A	120	4.23624984721375	4.48149233261583	0.245242485402077	0.716281565824734	0.605219361966011	>1	26.7041	26.7041	0
K562	En19^1:22033228:G:A:R:wP83	En19	1:22033228:G:A:R:wP83	1	22033228	1:22033228:G:A	83	NA	2.1353614154898	NA	0	NA	>5	6.88776	6.88776	0
K562	En19^1:22033228:G:A:R:wP90	En19	1:22033228:G:A:R:wP90	1	22033228	1:22033228:G:A	90	2.39463863334422	2.15445545327147	-0.240183180072747	0.884682819677903	0.746531923711806	>5	6.88776	6.88776	0
K562	En19^1:221328466:G:C:R:wP91	En19	1:221328466:G:C:R:wP91	1	221328466	1:221328466:G:C	91	5.75171851216593	5.80335454142177	0.0516360292558389	1.16033832621687	0.972728142249126	<1	13.2857	8.37755	-4.90815
K562	En19^1:224730793:G:A:R:wP94	En19	1:224730793:G:A:R:wP94	1	224730793	1:224730793:G:A	94	5.43868086923128	5.00397996381149	-0.434700905419789	2.36107977002883	1.86068219111531	>5	0	5.64286	5.64286
K562	En19^1:226374356:T:A:R:wP87	En19	1:226374356:T:A:R:wP87	1	226374356	1:226374356:T:A	87	6.993871266888	7.07751020928982	0.0836389424018229	1.52296019062571	1.25952341849838	>5	11.8673	11.8673	0
K562	En19^1:226768489:C:T:R:wP79	En19	1:226768489:C:T:R:wP79	1	226768489	1:226768489:C:T	79	1.30486626164023	1.10477081472024	-0.200095446919996	0.423957980162195	NA	<1	23.0204	23.0204	0
K562	En19^1:22743328:G:A:R:wP89	En19	1:22743328:G:A:R:wP89	1	22743328	1:22743328:G:A	89	3.54368841258378	3.55248993810049	0.00880152551670621	0.0398086219375341	0.032647899147039	>5	12.8673	12.8673	0
K562	En19^1:22743347:G:A:R:wP108	En19	1:22743347:G:A:R:wP108	1	22743347	1:22743347:G:A	108	3.54368841258378	3.80227547249088	0.258587059907102	1.41656619236576	1.17726894931455	>5	12.8673	12.7449	-0.122400000000001
K562	En19^1:227751489:C:A:R:wP105	En19	1:227751489:C:A:R:wP105	1	227751489	1:227751489:C:A	105	5.71119037468991	5.6886836803016	-0.0225066943883059	0.147415784724355	0.121584023690322	>1	7.38776	0	-7.38776
K562	En19^1:227952094:C:G:R:wP76	En19	1:227952094:C:G:R:wP76	1	227952094	1:227952094:C:G	76	2.9346252553889	3.26886034324471	0.334235087855805	2.00816808908705	1.61963529376242	>1	4.53061	4.53061	0
K562	En19^1:228701112:C:T:R:wP81	En19	1:228701112:C:T:R:wP81	1	228701112	1:228701112:C:T	81	5.72225713442032	5.67574552776954	-0.0465116066507774	0.860142184092017	0.725512455414567	<1	9.31633	9.31633	0
K562	En19^1:229363374:C:A:R:wP114	En19	1:229363374:C:A:R:wP114	1	229363374	1:229363374:C:A	114	3.02884833837342	3.36742241563679	0.338574077263372	1.74847642492439	1.43116921720965	<1	10.051	10.051	0
K562	En19^1:230424747:C:T:R:wP114	En19	1:230424747:C:T:R:wP114	1	230424747	1:230424747:C:T	114	1.03020076020438	1.27601911770708	0.245818357502704	0.423641278452048	0.356186053596033	>5	5.5	5.5	0
K562	En19^1:230843633:A:G:R:wP97	En19	1:230843633:A:G:R:wP97	1	230843633	1:230843633:A:G	97	2.72041091295816	2.58918198782605	-0.131228925132103	0.245337842583006	0.204964249904213	>5	13.9388	7.19388	-6.74492
K562	En19^1:230843643:G:C:R:wP107	En19	1:230843643:G:C:R:wP107	1	230843643	1:230843643:G:C	107	2.72041091295816	2.25398345977174	-0.466427453186414	2.046847771049	1.64745837716755	>1	13.9388	7.06122	-6.87758
K562	En19^1:230845977:G:A:R:wP100	En19	1:230845977:G:A:R:wP100	1	230845977	1:230845977:G:A	100	5.20894264555111	4.42805500644592	-0.780887639105195	3.85918584801493	2.58870045107824	>5	20.7959	23.0102	2.2143
K562	En19^1:231174921:C:G:R:wP108	En19	1:231174921:C:G:R:wP108	1	231174921	1:231174921:C:G	108	0.683654154234993	1.05573529347902	0.372081139244029	0.835098755504945	NA	<1	NA	NA	NA
K562	En19^1:231274969:A:G:R:wP97	En19	1:231274969:A:G:R:wP97	1	231274969	1:231274969:A:G	97	1.50076583569964	0.899856253369554	-0.600909582330091	2.25461289144425	1.79138529542884	>1	10.4592	0	-10.4592
K562	En19^1:231347159:G:C:R:wP76	En19	1:231347159:G:C:R:wP76	1	231347159	1:231347159:G:C	76	4.73621931336913	5.37417567510884	0.63795636173971	3.7063799138755	2.5362210725901	>1	7.16327	7.16327	0
K562	En19^1:231347189:C:A:R:wP106	En19	1:231347189:C:A:R:wP106	1	231347189	1:231347189:C:A	106	4.73621931336913	NA	NA	0	NA	>1	7.16327	6.05102	-1.11225
K562	En19^1:231347195:G:T:R:wP112	En19	1:231347195:G:T:R:wP112	1	231347195	1:231347195:G:T	112	4.73621931336913	4.73881480595207	0.00259549258294633	0.0208271061957125	0.0170092974070392	<1	7.16327	7.16327	0
K562	En19^1:234247380:A:T:R:wP94	En19	1:234247380:A:T:R:wP94	1	234247380	1:234247380:A:T	94	2.6598259141342	2.24559653087908	-0.414229383255125	0.781409261195052	0.659584032196775	<1	NA	NA	NA
K562	En19^1:234674799:C:T:R:wP107	En19	1:234674799:C:T:R:wP107	1	234674799	1:234674799:C:T	107	3.57681167972553	3.44484600501017	-0.13196567471536	1.20153184721126	1.00639516915079	>1	NA	NA	NA
K562	En19^1:234674802:A:C:R:wP110	En19	1:234674802:A:C:R:wP110	1	234674802	1:234674802:A:C	110	3.57681167972553	3.36182130383	-0.214990375895533	1.87323593983614	1.52303036581134	>5	NA	NA	NA
K562	En19^1:235098528:G:T:R:wP107	En19	1:235098528:G:T:R:wP107	1	235098528	1:235098528:G:T	107	5.474700301845	5.19821696424571	-0.276483337599286	3.77837753475393	2.56380654013963	<1	8.02041	0	-8.02041
K562	En19^1:235100075:C:T:R:wP83	En19	1:235100075:C:T:R:wP83	1	235100075	1:235100075:C:T	83	4.15868236861962	3.82698392793614	-0.331698440683479	2.24897657092743	1.78779437758745	<1	6.41837	6.41837	0
K562	En19^1:235115883:A:C:R:wP111	En19	1:235115883:A:C:R:wP111	1	235115883	1:235115883:A:C	111	3.21417654784389	3.19065952647993	-0.0235170213639546	0.107655265778249	0.0881915951935877	>5	17.4592	16.551	-0.908200000000001
K562	En19^1:235115891:G:A:R:wP119	En19	1:235115891:G:A:R:wP119	1	235115891	1:235115891:G:A	119	3.21417654784389	2.27489694430559	-0.939279603538298	2.79508439325105	2.12772448346296	>1	17.4592	17.4592	0
K562	En19^1:235133267:C:G:R:wP111	En19	1:235133267:C:G:R:wP111	1	235133267	1:235133267:C:G	111	3.30653828537017	3.07235525202956	-0.234183033340613	3.41515065720334	2.41997761860236	>1	4.62245	0	-4.62245
K562	En19^1:235253849:C:T:R:wP94	En19	1:235253849:C:T:R:wP94	1	235253849	1:235253849:C:T	94	3.07580053613228	3.2729482067362	0.197147670603922	0.710789053711457	0.600683037595184	<1	NA	NA	NA
K562	En19^1:2391465:C:T:R:wP122	En19	1:2391465:C:T:R:wP122	1	2391465	1:2391465:C:T	122	3.76257613296643	3.55760477436973	-0.204971358596696	1.58192648836858	1.3048316151936	>1	0	5.09184	5.09184
K562	En19^1:23999754:C:T:R:wP89	En19	1:23999754:C:T:R:wP89	1	23999754	1:23999754:C:T	89	1.98453012847467	NA	NA	0	NA	>5	27.9796	27.9796	0
K562	En19^1:241487027:A:G:R:wP112	En19	1:241487027:A:G:R:wP112	1	241487027	1:241487027:A:G	112	1.0295544747737	1.76164752632913	0.732093051555426	0.97536667571431	0.820950797115821	<1	25.4898	25.4898	0
K562	En19^1:241893529:T:C:R:wP113	En19	1:241893529:T:C:R:wP113	1	241893529	1:241893529:T:C	113	3.42519647007245	3.22410194759667	-0.201094522475772	0.854305651270618	0.720686299632346	<1	22.4388	22.4388	0
K562	En19^1:242705756:C:A:R:wP84	En19	1:242705756:C:A:R:wP84	1	242705756	1:242705756:C:A	84	1.69293793068647	1.56813841223779	-0.124799518448681	0.399855479721202	0.335927602835847	>1	22.2959	22.2959	0
K562	En19^1:243053531:G:C:R:wP94	En19	1:243053531:G:C:R:wP94	1	243053531	1:243053531:G:C	94	4.0564284859817	4.57587928841406	0.519450802432355	1.9724307102087	1.59548806709572	>1	27.7857	27.7857	0
K562	En19^1:243053546:C:T:R:wP109	En19	1:243053546:C:T:R:wP109	1	243053546	1:243053546:C:T	109	4.0564284859817	4.07385313311073	0.0174246471290269	0.117450739322354	0.0964300267321009	>5	27.7857	27.7857	0
K562	En19^1:243053546:C:T:R:wP87	En19	1:243053546:C:T:R:wP87	1	243053546	1:243053546:C:T	87	4.8373665319444	4.55526189344323	-0.282104638501175	2.92722309255611	2.19789909703597	>5	27.7857	27.7857	0
K562	En19^1:243182541:G:A:R:wP111	En19	1:243182541:G:A:R:wP111	1	243182541	1:243182541:G:A	111	1.48063211923955	1.56347768963664	0.0828455703970916	0.259931082697228	0.217498287248968	<1	28.2347	30.2143	1.9796
K562	En19^1:243237729:T:C:R:wP113	En19	1:243237729:T:C:R:wP113	1	243237729	1:243237729:T:C	113	0.468873835723241	-3.66242614003922	-4.13129997576246	0	NA	>1	27.0714	27.0714	0
K562	En19^1:24454676:C:A:R:wP105	En19	1:24454676:C:A:R:wP105	1	24454676	1:24454676:C:A	105	3.62328795316422	NA	NA	0	NA	>1	9.58163	9.29592	-0.28571
K562	En19^1:24454688:C:T:R:wP117	En19	1:24454688:C:T:R:wP117	1	24454688	1:24454688:C:T	117	3.62328795316422	3.54155574547362	-0.0817322076905991	0.483041601839432	0.407026827527671	>5	9.58163	9.58163	0
K562	En19^1:244615399:G:C:R:wP109	En19	1:244615399:G:C:R:wP109	1	244615399	1:244615399:G:C	109	9.5558744629903	9.53668238176944	-0.0191920812208632	0.0622313493885579	0.0508224643792548	>1	9.02041	4.55102	-4.46939
K562	En19^1:24524315:C:A:R:wP125	En19	1:24524315:C:A:R:wP125	1	24524315	1:24524315:C:A	125	NA	NA	NA	0	NA	>1	14.7347	14.7347	0
K562	En19^1:245762005:C:T:R:wP80	En19	1:245762005:C:T:R:wP80	1	245762005	1:245762005:C:T	80	NA	4.11466784957689	NA	0	NA	>5	NA	NA	NA
K562	En19^1:246670539:C:G:R:wP99	En19	1:246670539:C:G:R:wP99	1	246670539	1:246670539:C:G	99	7.46442600082653	7.55817991590468	0.093753915078155	1.30795814305127	1.09192432953653	>1	10.4898	4.28571	-6.20409
K562	En19^1:247573784:C:G:R:wP93	En19	1:247573784:C:G:R:wP93	1	247573784	1:247573784:C:G	93	3.80244244517257	3.74388655976047	-0.0585558854121011	0.318455032081225	0.266930816779611	>5	17.0306	12.5612	-4.4694
K562	En19^1:25309925:G:A:R:wP79	En19	1:25309925:G:A:R:wP79	1	25309925	1:25309925:G:A	79	3.08943642753183	3.15497376519772	0.0655373376658921	0.586172662780317	0.494877794072757	>5	18.9286	18.9286	0
K562	En19^1:26137369:T:C:R:wP89	En19	1:26137369:T:C:R:wP89	1	26137369	1:26137369:T:C	89	2.71073629275955	2.45108489249113	-0.259651400268426	0.788014133840198	0.665109300043892	>5	7.7551	7.7551	0
K562	En19^1:26185896:C:A:R:wP78	En19	1:26185896:C:A:R:wP78	1	26185896	1:26185896:C:A	78	7.77165607174504	7.32980089108467	-0.441855180660371	2.66278282893058	2.05007613007746	>1	5.28571	5.28571	0
K562	En19^1:26421565:C:T:R:wP121	En19	1:26421565:C:T:R:wP121	1	26421565	1:26421565:C:T	121	6.37719544625729	6.06226903796015	-0.31492640829714	2.79721638781971	2.12837152732165	<1	8.38776	8.38776	0
K562	En19^1:26560945:C:G:R:wP105	En19	1:26560945:C:G:R:wP105	1	26560945	1:26560945:C:G	105	4.94742068149168	5.04354765218605	0.0961269706943728	0.436133990067782	0.366976195050079	>5	6.10204	0	-6.10204
K562	En19^1:26560960:C:A:R:wP120	En19	1:26560960:C:A:R:wP120	1	26560960	1:26560960:C:A	120	4.94742068149168	4.277363579432	-0.670057102059681	1.9820367409928	1.60164255178467	<1	6.10204	6.10204	0
K562	En19^1:26560962:C:T:R:wP122	En19	1:26560962:C:T:R:wP122	1	26560962	1:26560962:C:T	122	4.94742068149168	4.2627855193207	-0.684635162170975	2.88319719960242	2.1743065689032	>5	6.10204	6.10204	0
K562	En19^1:26972445:G:C:R:wP113	En19	1:26972445:G:C:R:wP113	1	26972445	1:26972445:G:C	113	1.27239992033117	0.878782853959781	-0.393617066371389	0.526412938472615	NA	>5	11.4592	11.4592	0
K562	En19^1:26972453:C:T:R:wP121	En19	1:26972453:C:T:R:wP121	1	26972453	1:26972453:C:T	121	1.27239992033117	0.856483172291691	-0.415916748039479	0.234694843450791	NA	<1	11.4592	11.4592	0
K562	En19^1:27684213:T:C:R:wP94	En19	1:27684213:T:C:R:wP94	1	27684213	1:27684213:T:C	94	5.3059994815365	5.16571448667285	-0.14028499486365	2.82079854290617	2.14081298765148	>5	7.28571	7.40816	0.12245
K562	En19^1:27684250:C:A:R:wP84	En19	1:27684250:C:A:R:wP84	1	27684250	1:27684250:C:A	84	3.29454156087351	3.71054061724383	0.415999056370325	1.56340958441548	1.29048689893847	<1	7.28571	7.28571	0
K562	En19^1:29805125:G:A:R:wP78	En19	1:29805125:G:A:R:wP78	1	29805125	1:29805125:G:A	78	4.14877375727016	4.10090105508881	-0.0478727021813583	0.347190705568351	0.291446630929679	>5	23.3571	23.3571	0
K562	En19^1:30126491:C:T:R:wP98	En19	1:30126491:C:T:R:wP98	1	30126491	1:30126491:C:T	98	5.18980288783384	5.69094578541657	0.501142897582721	2.58945044837943	2.00612862211895	<1	18.8061	10.2143	-8.5918
K562	En19^1:30126566:C:G:R:wP107	En19	1:30126566:C:G:R:wP107	1	30126566	1:30126566:C:G	107	3.45471053197311	2.96695051722517	-0.487760014747936	0.480036805786173	NA	>5	6.91837	18.8061	11.88773
K562	En19^1:30225125:C:A:R:wP76	En19	1:30225125:C:A:R:wP76	1	30225125	1:30225125:C:A	76	2.04604502546305	2.31467654561522	0.268631520152175	0.978530177991508	0.823477128516538	>5	25.8776	25.8776	0
K562	En19^1:30225137:C:T:R:wP88	En19	1:30225137:C:T:R:wP88	1	30225137	1:30225137:C:T	88	2.04604502546305	1.41936082406165	-0.626684201401395	0.830566695464828	0.700645704899236	>5	25.8776	25.8776	0
K562	En19^1:30422702:C:T:R:wP92	En19	1:30422702:C:T:R:wP92	1	30422702	1:30422702:C:T	92	5.18851565596149	5.51648359621367	0.32796794025218	3.00970081208609	2.2405160693115	>5	18.1531	17.2857	-0.8674
K562	En19^1:30815565:G:T:R:wP81	En19	1:30815565:G:T:R:wP81	1	30815565	1:30815565:G:T	81	4.02466829754091	NA	NA	0	NA	<1	23.3571	23.3571	0
K562	En19^1:31084945:C:T:R:wP80	En19	1:31084945:C:T:R:wP80	1	31084945	1:31084945:C:T	80	1.3762874709156	1.74413744277576	0.367849971860157	1.64802403883256	1.35601653820608	>5	26.1327	26.1327	0
K562	En19^1:31331912:C:G:R:wP125	En19	1:31331912:C:G:R:wP125	1	31331912	1:31331912:C:G	125	1.87811565770171	1.99448414213177	0.116368484430065	0.229178512369573	0.190964854695755	<1	21.9898	21.9898	0
K562	En19^1:31655188:C:T:R:wP85	En19	1:31655188:C:T:R:wP85	1	31655188	1:31655188:C:T	85	3.63235650697044	3.49176812037174	-0.140588386598704	0.908380995199472	0.765926991715235	>5	NA	NA	NA
K562	En19^1:31867613:G:T:R:wP94	En19	1:31867613:G:T:R:wP94	1	31867613	1:31867613:G:T	94	5.01104604362313	4.87803506955704	-0.133010974066092	0.71914497531421	0.607490516699055	>1	5.66327	0	-5.66327
K562	En19^1:31867641:A:G:R:wP122	En19	1:31867641:A:G:R:wP122	1	31867641	1:31867641:A:G	122	5.01104604362313	4.84860824067708	-0.162437802946049	0.92255069161679	0.777550082563543	>1	5.66327	5.66327	0
K562	En19^1:32089208:G:A:R:wP120	En19	1:32089208:G:A:R:wP120	1	32089208	1:32089208:G:A	120	2.7065150898644	2.56055911597517	-0.145955973889237	0.631085538083412	0.532769281595526	<1	NA	NA	NA
K562	En19^1:32189538:C:T:R:wP87	En19	1:32189538:C:T:R:wP87	1	32189538	1:32189538:C:T	87	0.144957216168923	-0.409827719301943	-0.554784935470865	1.00209781822407	NA	>1	29.9796	29.9796	0
K562	En19^1:32189817:C:G:R:wP84	En19	1:32189817:C:G:R:wP84	1	32189817	1:32189817:C:G	84	1.76290953485228	1.80434177181634	0.0414322369640661	0.210526852201168	0.175468132089017	>1	NA	NA	NA
K562	En19^1:32254942:T:C:R:wP108	En19	1:32254942:T:C:R:wP108	1	32254942	1:32254942:T:C	108	3.7864563186963	3.48750816104452	-0.298948157651781	0.73211617286291	0.618602551130443	>1	NA	NA	NA
K562	En19^1:32254945:C:T:R:wP111	En19	1:32254945:C:T:R:wP111	1	32254945	1:32254945:C:T	111	3.7864563186963	3.81108748939693	0.0246311707006375	0.0112370249857524	0.00914569226088268	<1	NA	NA	NA
K562	En19^1:32254950:C:G:R:wP116	En19	1:32254950:C:G:R:wP116	1	32254950	1:32254950:C:G	116	3.7864563186963	NA	NA	0	NA	>1	NA	NA	NA
K562	En19^1:32914185:G:A:R:wP107	En19	1:32914185:G:A:R:wP107	1	32914185	1:32914185:G:A	107	4.35182884229729	4.31550772903415	-0.0363211132631385	0.201274783389241	0.167638916027137	>1	NA	NA	NA
K562	En19^1:33552253:G:A:R:wP99	En19	1:33552253:G:A:R:wP99	1	33552253	1:33552253:G:A	99	3.42728006390615	3.4573367866874	0.0300567227812505	0.16287641962974	0.134931521216427	>1	10.7347	10.7347	0
K562	En19^1:33565004:G:A:R:wP121	En19	1:33565004:G:A:R:wP121	1	33565004	1:33565004:G:A	121	2.56242530875379	2.64373225476986	0.0813069460160714	0.251680349945597	0.210411967936215	<1	14.3163	14.3163	0
K562	En19^1:33808241:C:T:R:wP84	En19	1:33808241:C:T:R:wP84	1	33808241	1:33808241:C:T	84	4.06897142596135	3.67116520522362	-0.397806220737733	3.13761928243232	2.29948222549688	<1	4.71429	4.71429	0
K562	En19^1:33896797:A:T:R:wP96	En19	1:33896797:A:T:R:wP96	1	33896797	1:33896797:A:T	96	NA	NA	NA	0	NA	>5	6.78571	14.0714	7.28569
K562	En19^1:33896809:T:C:R:wP108	En19	1:33896809:T:C:R:wP108	1	33896809	1:33896809:T:C	108	NA	NA	NA	0	NA	>1	6.78571	0	-6.78571
K562	En19^1:33896816:A:G:R:wP115	En19	1:33896816:A:G:R:wP115	1	33896816	1:33896816:A:G	115	NA	NA	NA	0	NA	>1	6.78571	6.78571	0
K562	En19^1:3418880:G:A:R:wP121	En19	1:3418880:G:A:R:wP121	1	3418880	1:3418880:G:A	121	1.5182985747689	1.69167494706317	0.173376372294271	0.829303177953039	0.699671184014511	<1	26.1531	26.1531	0
K562	En19^1:34574110:T:A:R:wP96	En19	1:34574110:T:A:R:wP96	1	34574110	1:34574110:T:A	96	2.41600752010225	2.76899351576667	0.352985995664419	1.3962982595532	1.16119315482556	>1	22.8571	15.5714	-7.2857
K562	En19^1:34574121:C:G:R:wP107	En19	1:34574121:C:G:R:wP107	1	34574121	1:34574121:C:G	107	2.41600752010225	2.6578598862587	0.241852366156449	1.28891021889137	1.0763171676054	>1	22.8571	17.7449	-5.1122
K562	En19^1:35175364:G:A:R:wP123	En19	1:35175364:G:A:R:wP123	1	35175364	1:35175364:G:A	123	4.74666763345627	5.90614054949329	1.15947291603702	2.03795433234021	1.64112749734419	>1	23.5918	23.5918	0
K562	En19^1:36126659:C:A:R:wP93	En19	1:36126659:C:A:R:wP93	1	36126659	1:36126659:C:A	93	2.49159906791525	2.73860718169659	0.247008113781334	1.49792170133573	1.24026484636341	>5	21.4898	17.0306	-4.4592
K562	En19^1:36126769:G:C:R:wP102	En19	1:36126769:G:C:R:wP102	1	36126769	1:36126769:G:C	102	0.0616686930182229	1.56390801549542	1.5022393224772	2.5986473526352	2.01209001417387	<1	24.2449	16.4592	-7.7857
K562	En19^1:36174500:T:A:R:wP113	En19	1:36174500:T:A:R:wP113	1	36174500	1:36174500:T:A	113	1.96511276033863	2.29237642280877	0.327263662470136	1.51396330656596	1.25274866304649	<1	NA	NA	NA
K562	En19^1:3634660:T:C:R:wP116	En19	1:3634660:T:C:R:wP116	1	3634660	1:3634660:T:C	116	5.45633243077524	5.46545748318564	0.00912505241040673	0.090537236088289	0.0741561631062966	>5	4.76531	4.76531	0
K562	En19^1:36772712:C:A:R:wP93	En19	1:36772712:C:A:R:wP93	1	36772712	1:36772712:C:A	93	7.18617912827411	7.2547781722827	0.0685990440085904	2.71723373179214	2.08152881578892	>1	NA	NA	NA
K562	En19^1:36817230:T:G:R:wP78	En19	1:36817230:T:G:R:wP78	1	36817230	1:36817230:T:G	78	3.23372636548824	2.82547446159544	-0.408251903892797	1.37012943600829	1.14019892350222	>1	6.68367	6.68367	0
K562	En19^1:36817237:T:C:R:wP85	En19	1:36817237:T:C:R:wP85	1	36817237	1:36817237:T:C	85	3.23372636548824	3.37498951808085	0.141263152592617	1.0190513962445	0.857123589143078	>1	6.68367	6.68367	0
K562	En19^1:37069250:C:G:R:wP98	En19	1:37069250:C:G:R:wP98	1	37069250	1:37069250:C:G	98	0.532889662325883	1.00928417321565	0.476394510889765	0.470328167002493	NA	>1	20.7245	13.6837	-7.0408
K562	En19^1:37234591:G:A:R:wP115	En19	1:37234591:G:A:R:wP115	1	37234591	1:37234591:G:A	115	2.11729611030249	2.19464625000666	0.0773501397041763	0.217313944745304	0.181138426892939	<1	7.31633	7.31633	0
K562	En19^1:37390034:G:A:R:wP124	En19	1:37390034:G:A:R:wP124	1	37390034	1:37390034:G:A	124	0.416717274025958	NA	NA	0	NA	<1	27.9694	27.9694	0
K562	En19^1:37432065:C:T:R:wP99	En19	1:37432065:C:T:R:wP99	1	37432065	1:37432065:C:T	99	1.68770553554023	2.33830634249795	0.650600806957714	0.928680098145473	0.782220413362227	>1	30.4286	25.7449	-4.6837
K562	En19^1:37486452:C:A:R:wP82	En19	1:37486452:C:A:R:wP82	1	37486452	1:37486452:C:A	82	1.86243409174467	1.34022163086947	-0.522212460875202	1.92664064346403	1.56300522772799	>1	28.4592	28.4592	0
K562	En19^1:37494736:G:A:R:wP103	En19	1:37494736:G:A:R:wP103	1	37494736	1:37494736:G:A	103	4.36111892381986	4.12003474332835	-0.241084180491503	2.42576985232666	1.90257661841792	<1	15.4796	8.89796	-6.58164
K562	En19^1:37721205:G:A:R:wP97	En19	1:37721205:G:A:R:wP97	1	37721205	1:37721205:G:A	97	2.28885844310406	3.00663662864242	0.71777818553836	1.68720436292965	1.38590420887422	>1	29.1837	24.7857	-4.398
K562	En19^1:37828294:T:C:R:wP88	En19	1:37828294:T:C:R:wP88	1	37828294	1:37828294:T:C	88	2.84667861892008	2.8540311095045	0.00735249058442022	0.0200892088186563	0.0164443568151853	>5	17.3367	17.3367	0
K562	En19^1:37953159:C:T:R:wP77	En19	1:37953159:C:T:R:wP77	1	37953159	1:37953159:C:T	77	3.06582153625133	2.90200628065902	-0.163815255592318	0.741375386272341	0.626579122828599	<1	NA	NA	NA
K562	En19^1:38230161:G:A:R:wP111	En19	1:38230161:G:A:R:wP111	1	38230161	1:38230161:G:A	111	-0.169171599739567	0.220537684701275	0.389709284440842	0.667721660621598	NA	>1	18.9082	19.4286	0.520399999999999
K562	En19^1:38230161:G:A:R:wP123	En19	1:38230161:G:A:R:wP123	1	38230161	1:38230161:G:A	123	0.0644431046506342	-0.576999822970687	-0.641442927621321	1.62737221116482	NA	>1	18.9082	19.4286	0.520399999999999
K562	En19^1:38230161:G:A:R:wP99	En19	1:38230161:G:A:R:wP99	1	38230161	1:38230161:G:A	99	-0.789474416923784	-0.825393162899462	-0.0359187459756788	0.0993631615800227	NA	>1	18.9082	19.4286	0.520399999999999
K562	En19^1:38541899:T:G:R:wP81	En19	1:38541899:T:G:R:wP81	1	38541899	1:38541899:T:G	81	0.793755789144342	1.34878819024439	0.555032401100043	1.68970310483612	1.38752842089242	>1	28.6633	28.6633	0
K562	En19^1:38541916:G:A:R:wP98	En19	1:38541916:G:A:R:wP98	1	38541916	1:38541916:G:A	98	0.793755789144342	0.80158396691438	0.00782817777003741	0.0763164364993754	NA	>5	28.6633	27.2449	-1.4184
K562	En19^1:38601480:A:G:R:wP94	En19	1:38601480:A:G:R:wP94	1	38601480	1:38601480:A:G	94	3.63235885421749	3.69565235234031	0.063293498122813	0.176600084634061	0.14666952234424	>5	6.80612	4.84694	-1.95918
K562	En19^1:39679772:C:T:R:wP124	En19	1:39679772:C:T:R:wP124	1	39679772	1:39679772:C:T	124	NA	NA	NA	0	NA	>1	12.1429	12.1429	0
K562	En19^1:4029016:G:A:R:wP86	En19	1:4029016:G:A:R:wP86	1	4029016	1:4029016:G:A	86	1.32310979944296	0.983941941749887	-0.339167857693073	0.173347274830243	NA	>5	NA	NA	NA
K562	En19^1:41104286:G:C:R:wP81	En19	1:41104286:G:C:R:wP81	1	41104286	1:41104286:G:C	81	1.49520493853859	1.24812501323277	-0.247079925305818	0.417778586380745	0.351143677899552	<1	25.1735	25.1735	0
K562	En19^1:41119775:C:T:R:wP120	En19	1:41119775:C:T:R:wP120	1	41119775	1:41119775:C:T	120	NA	NA	NA	0	NA	>5	25.8265	25.8265	0
K562	En19^1:41738497:C:T:R:wP100	En19	1:41738497:C:T:R:wP100	1	41738497	1:41738497:C:T	100	3.30691809224403	3.18576585656746	-0.121152235676564	0.611527820143445	0.516282940746262	>5	5.53061	0	-5.53061
K562	En19^1:41981983:C:T:R:wP111	En19	1:41981983:C:T:R:wP111	1	41981983	1:41981983:C:T	111	NA	5.58007536039625	NA	0	NA	>1	24.3878	22.0102	-2.3776
K562	En19^1:42104353:G:C:R:wP96	En19	1:42104353:G:C:R:wP96	1	42104353	1:42104353:G:C	96	3.60262909309399	3.51204541774661	-0.0905836753473843	1.25063201349537	1.04577977799613	>1	18.3367	19.9388	1.6021
K562	En19^1:43521614:C:T:R:wP117	En19	1:43521614:C:T:R:wP117	1	43521614	1:43521614:C:T	117	2.88189263201488	2.85113756583446	-0.0307550661804186	0.248176546853692	0.207457815313333	>1	19.1429	19.1429	0
K562	En19^1:43521619:G:C:R:wP122	En19	1:43521619:G:C:R:wP122	1	43521619	1:43521619:G:C	122	2.88189263201488	2.93353448891987	0.0516418569049955	0.22410255082811	0.186822926814327	<1	19.1429	19.1429	0
K562	En19^1:43688742:C:T:R:wP82	En19	1:43688742:C:T:R:wP82	1	43688742	1:43688742:C:T	82	4.65377026322579	4.80154226940764	0.147772006181848	1.55388015576599	1.28330847962329	<1	22.9796	22.9796	0
K562	En19^1:43688743:G:A:R:wP83	En19	1:43688743:G:A:R:wP83	1	43688743	1:43688743:G:A	83	4.65377026322579	4.80219032568598	0.148420062460183	1.00076757884749	0.841865922411917	>5	22.9796	22.9796	0
K562	En19^1:45180902:T:C:R:wP76	En19	1:45180902:T:C:R:wP76	1	45180902	1:45180902:T:C	76	3.93988483727915	3.9428631344148	0.00297829713564468	0.0381276973142453	0.0312864582070496	>1	8.38776	8.38776	0
K562	En19^1:45987574:C:A:R:wP105	En19	1:45987574:C:A:R:wP105	1	45987574	1:45987574:C:A	105	5.95360823916508	6.04171973968291	0.0881115005178348	0.621142416737288	0.5244538385968	>5	15.8776	15.5918	-0.2858
K562	En19^1:46049849:G:C:R:wP95	En19	1:46049849:G:C:R:wP95	1	46049849	1:46049849:G:C	95	4.65822565203452	4.94972440495137	0.291498752916849	1.50442998763508	1.24545210348823	>1	4.07143	7.44898	3.37755
K562	En19^1:46622406:A:G:R:wP76	En19	1:46622406:A:G:R:wP76	1	46622406	1:46622406:A:G	76	2.69690152895326	3.51234388460151	0.815442355648253	0.516248948614373	0.435888626980941	>1	12.6429	12.6429	0
K562	En19^1:46938018:C:A:R:wP123	En19	1:46938018:C:A:R:wP123	1	46938018	1:46938018:C:A	123	NA	NA	NA	0	NA	>5	21.4082	21.4082	0
K562	En19^1:47201575:C:T:R:wP100	En19	1:47201575:C:T:R:wP100	1	47201575	1:47201575:C:T	100	0.2340924171505	2.28269534516562	2.04860292801512	2.11614088791327	1.696076380709	>1	26.1224	20.5204	-5.602
K562	En19^1:47201662:C:T:R:wP120	En19	1:47201662:C:T:R:wP120	1	47201662	1:47201662:C:T	120	-0.52438004189275	-1.59640936369458	-1.07202932180183	1.27901732974452	NA	>5	26.1224	26.1224	0
K562	En19^1:47613222:C:T:R:wP81	En19	1:47613222:C:T:R:wP81	1	47613222	1:47613222:C:T	81	3.00860435776239	2.86252220244008	-0.146082155322315	0.766332492250425	0.646997144620937	>1	22.0102	22.0102	0
K562	En19^1:47613277:A:G:R:wP124	En19	1:47613277:A:G:R:wP124	1	47613277	1:47613277:A:G	124	3.42635053430358	3.66152806825657	0.23517753395299	1.40795656317758	1.17058655380213	>1	21.2245	21.2245	0
K562	En19^1:47742708:T:C:R:wP81	En19	1:47742708:T:C:R:wP81	1	47742708	1:47742708:T:C	81	0.993787324650916	0.859225936391443	-0.134561388259474	0.129424798077501	NA	>1	9.9898	9.9898	0
K562	En19^1:47742726:T:C:R:wP99	En19	1:47742726:T:C:R:wP99	1	47742726	1:47742726:T:C	99	0.993787324650916	0.692234799781847	-0.301552524869069	0.294609177274171	NA	>5	9.9898	16.5714	6.5816
K562	En19^1:47884828:G:A:R:wP84	En19	1:47884828:G:A:R:wP84	1	47884828	1:47884828:G:A	84	0.705214297889042	0.370101130424055	-0.335113167464986	0.617462252238282	NA	>5	5.36735	5.36735	0
K562	En19^1:49219210:A:G:R:wP104	En19	1:49219210:A:G:R:wP104	1	49219210	1:49219210:A:G	104	3.83787768169852	3.87251628590041	0.0346386042018954	0.270979354241657	0.226983864112687	<1	13.0612	7.97959	-5.08161
K562	En19^1:50745855:G:T:R:wP120	En19	1:50745855:G:T:R:wP120	1	50745855	1:50745855:G:T	120	1.44898237362692	0.874388559345602	-0.574593814281317	1.14798273736843	0.962699450145982	<1	27.4898	27.4898	0
K562	En19^1:51443954:G:A:R:wP78	En19	1:51443954:G:A:R:wP78	1	51443954	1:51443954:G:A	78	5.98878285081669	5.88135372489417	-0.107429125922525	0.839543028188849	0.708309502190021	<1	NA	NA	NA
K562	En19^1:51443957:C:G:R:wP81	En19	1:51443957:C:G:R:wP81	1	51443957	1:51443957:C:G	81	5.98878285081669	5.75986142456602	-0.22892142625067	1.44138634032029	1.19656250340873	>1	NA	NA	NA
K562	En19^1:51443967:C:G:R:wP91	En19	1:51443967:C:G:R:wP91	1	51443967	1:51443967:C:G	91	5.98878285081669	5.96746421691607	-0.0213186339006199	1.07014404455579	0.898835595127492	>1	0	5.14286	5.14286
K562	En19^1:51676872:G:A:R:wP82	En19	1:51676872:G:A:R:wP82	1	51676872	1:51676872:G:A	82	NA	1.7909144663261	NA	0	NA	<1	18.6735	18.6735	0
K562	En19^1:52814537:C:T:R:wP84	En19	1:52814537:C:T:R:wP84	1	52814537	1:52814537:C:T	84	4.3691251676967	4.31642742056922	-0.0526977471274757	0.180665824406369	0.150093407045702	>5	NA	NA	NA
K562	En19^1:5347408:A:G:R:wP82	En19	1:5347408:A:G:R:wP82	1	5347408	1:5347408:A:G	82	2.36959447531588	2.14794707325437	-0.22164740206151	0.385977873338359	0.32422989575983	>5	9.5102	9.5102	0
K562	En19^1:5347412:T:C:R:wP86	En19	1:5347412:T:C:R:wP86	1	5347412	1:5347412:T:C	86	2.36959447531588	2.04989013140173	-0.319704343914148	1.72193444917319	1.41177809983638	>5	9.5102	9.5102	0
K562	En19^1:5347426:A:G:R:wP100	En19	1:5347426:A:G:R:wP100	1	5347426	1:5347426:A:G	100	2.36959447531588	2.67052929469505	0.300934819379172	0.992977896170991	0.835487917357401	>5	9.5102	7.29592	-2.21428
K562	En19^1:5347439:A:G:R:wP113	En19	1:5347439:A:G:R:wP113	1	5347439	1:5347439:A:G	113	2.36959447531588	3.42018665683122	1.05059218151534	1.99993216238855	1.61390914230436	>5	9.5102	9.5102	0
K562	En19^1:53685863:G:C:R:wP76	En19	1:53685863:G:C:R:wP76	1	53685863	1:53685863:G:C	76	4.39045953893952	4.61343734327448	0.222977804334962	1.7994946413116	1.46856470089681	<1	5.76531	5.76531	0
K562	En19^1:54014071:A:T:R:wP121	En19	1:54014071:A:T:R:wP121	1	54014071	1:54014071:A:T	121	3.5413225458673	3.65895232414327	0.117629778275969	0.596496760013031	0.503559659332259	<1	14.0102	14.0102	0
K562	En19^1:5508097:G:C:R:wP101	En19	1:5508097:G:C:R:wP101	1	5508097	1:5508097:G:C	101	3.03060668515624	3.15177714271799	0.12117045756175	0.550433594038668	0.46491889450239	<1	NA	NA	NA
K562	En19^1:55171043:T:G:R:wP114	En19	1:55171043:T:G:R:wP114	1	55171043	1:55171043:T:G	114	0.586138478486571	0.875332533887638	0.289194055401067	0.602170391460773	NA	>5	25.8673	25.8673	0
K562	En19^1:56186987:G:A:R:wP80	En19	1:56186987:G:A:R:wP80	1	56186987	1:56186987:G:A	80	0.884620905846376	1.02741515383035	0.142794247983977	0.227195731574717	NA	>1	16.7041	16.7041	0
K562	En19^1:56187029:G:A:R:wP122	En19	1:56187029:G:A:R:wP122	1	56187029	1:56187029:G:A	122	0.884620905846376	1.26010825199424	0.37548734614786	0.304521366561368	NA	>1	16.7041	16.7041	0
K562	En19^1:5817096:A:C:R:wP89	En19	1:5817096:A:C:R:wP89	1	5817096	1:5817096:A:C	89	2.26487073884808	2.4113653820473	0.146494643199215	0.957527706460289	0.805952692499708	>1	10.5918	10.5918	0
K562	En19^1:58710736:C:A:R:wP82	En19	1:58710736:C:A:R:wP82	1	58710736	1:58710736:C:A	82	0.963112213728134	0.879473157553297	-0.0836390561748377	0.16132241515529	NA	>5	21.102	21.102	0
K562	En19^1:5907454:A:G:R:wP98	En19	1:5907454:A:G:R:wP98	1	5907454	1:5907454:A:G	98	0.118768481230776	-0.771483984818359	-0.890252466049135	0.704806547362426	NA	>1	NA	NA	NA
K562	En19^1:5907463:C:G:R:wP107	En19	1:5907463:C:G:R:wP107	1	5907463	1:5907463:C:G	107	0.118768481230776	0.657677253563468	0.538908772332692	1.24291180193979	NA	>1	NA	NA	NA
K562	En19^1:5907477:A:G:R:wP121	En19	1:5907477:A:G:R:wP121	1	5907477	1:5907477:A:G	121	0.118768481230776	-0.262841936870146	-0.381610418100922	1.18800137369459	NA	>1	NA	NA	NA
K562	En19^1:5907568:G:C:R:wP122	En19	1:5907568:G:C:R:wP122	1	5907568	1:5907568:G:C	122	1.07782327229913	1.04010017533917	-0.037723096959962	0.0302393177374719	0.0246591939813386	>5	26.9796	26.9796	0
K562	En19^1:5907569:C:G:R:wP123	En19	1:5907569:C:G:R:wP123	1	5907569	1:5907569:C:G	123	1.07782327229913	1.14413626670832	0.0663129944091849	0.287536916054524	0.240717510303719	<1	26.9796	26.9796	0
K562	En19^1:59823473:T:C:R:wP88	En19	1:59823473:T:C:R:wP88	1	59823473	1:59823473:T:C	88	1.8954611620847	1.65578343387429	-0.239677728210409	0.398831674031115	0.335151137931091	>5	NA	NA	NA
K562	En19^1:60437330:C:T:R:wP83	En19	1:60437330:C:T:R:wP83	1	60437330	1:60437330:C:T	83	4.03813876956972	4.07858593574481	0.0404471661750812	0.713736290196826	0.603184389185421	>1	7.23469	5	-2.23469
K562	En19^1:60437330:C:T:R:wP87	En19	1:60437330:C:T:R:wP87	1	60437330	1:60437330:C:T	87	3.97420608859702	3.73949636269558	-0.234709725901437	1.12636365490508	0.945198586187776	>1	7.23469	5	-2.23469
K562	En19^1:60437330:C:T:R:wP99	En19	1:60437330:C:T:R:wP99	1	60437330	1:60437330:C:T	99	3.67619933620942	3.64572068711732	-0.0304786490920965	0.210844755998649	0.175739559939972	>1	7.23469	5	-2.23469
K562	En19^1:60437365:C:A:R:wP118	En19	1:60437365:C:A:R:wP118	1	60437365	1:60437365:C:A	118	4.03813876956972	4.3320907862926	0.293952016722877	1.54813995701662	1.27879217105274	<1	6.117345	6.117345	0
K562	En19^1:6112653:G:T:R:wP78	En19	1:6112653:G:T:R:wP78	1	6112653	1:6112653:G:T	78	0.239643639106293	-0.306773578576178	-0.546417217682472	0.802674240458095	NA	>5	29.8061	29.8061	0
K562	En19^1:6221864:C:T:R:wP81	En19	1:6221864:C:T:R:wP81	1	6221864	1:6221864:C:T	81	0.675013360787979	1.00160491569979	0.326591554911815	1.41261296104833	NA	<1	29.5306	29.5306	0
K562	En19^1:62902874:A:G:R:wP97	En19	1:62902874:A:G:R:wP97	1	62902874	1:62902874:A:G	97	4.48259610707392	4.49955071313655	0.0169546060626207	0.17749813190406	0.147414449533006	>5	NA	NA	NA
K562	En19^1:6305292:C:A:R:wP76	En19	1:6305292:C:A:R:wP76	1	6305292	1:6305292:C:A	76	2.23050225156075	2.77054204723902	0.540039795678265	1.13605777689178	0.95300186971031	>5	31.0408	31.0408	0
K562	En19^1:6305303:C:A:R:wP87	En19	1:6305303:C:A:R:wP87	1	6305303	1:6305303:C:A	87	2.23050225156075	2.07136946190394	-0.159132789656816	0.417482448432213	NA	>5	31.0408	31.0408	0
K562	En19^1:63614428:A:G:R:wP101	En19	1:63614428:A:G:R:wP101	1	63614428	1:63614428:A:G	101	2.13682257058721	2.38997715538696	0.253154584799757	1.48428181701636	1.2299228951727	>5	18.7449	17.7857	-0.959200000000003
K562	En19^1:6363851:A:G:R:wP100	En19	1:6363851:A:G:R:wP100	1	6363851	1:6363851:A:G	100	3.42703891596607	3.76429412327521	0.337255207309142	1.46311699253579	1.21393756866814	>1	15.6327	13.4184	-2.2143
K562	En19^1:64505350:G:A:R:wP87	En19	1:64505350:G:A:R:wP87	1	64505350	1:64505350:G:A	87	1.34714813251002	2.43875949749626	1.09161136498624	2.88386451063067	2.17453130011706	>1	15.4898	15.4898	0
K562	En19^1:64505371:T:C:R:wP108	En19	1:64505371:T:C:R:wP108	1	64505371	1:64505371:T:C	108	1.34714813251002	1.76180069906559	0.414652566555573	2.24250375448448	1.78369618136121	>1	15.4898	11.8265	-3.6633
K562	En19^1:65805728:A:G:R:wP97	En19	1:65805728:A:G:R:wP97	1	65805728	1:65805728:A:G	97	0.589091782720933	2.21608908361917	1.62699730089824	2.8937077228962	2.17986166268703	<1	12.4388	5.69388	-6.74492
K562	En19^1:67519508:C:T:R:wP81	En19	1:67519508:C:T:R:wP81	1	67519508	1:67519508:C:T	81	NA	NA	NA	0	NA	<1	6.20408	6.20408	0
K562	En19^1:67519769:A:G:R:wP81	En19	1:67519769:A:G:R:wP81	1	67519769	1:67519769:A:G	81	7.60371221206574	7.50483102926818	-0.0988811827975571	1.42772267959719	1.18621095031424	>1	NA	NA	NA
K562	En19^1:67945184:G:A:R:wP80	En19	1:67945184:G:A:R:wP80	1	67945184	1:67945184:G:A	80	5.29479634003658	5.19110616897363	-0.103690171062953	1.03977511750925	0.874180422285747	>5	4.06122	4.06122	0
K562	En19^1:67945220:C:T:R:wP116	En19	1:67945220:C:T:R:wP116	1	67945220	1:67945220:C:T	116	5.29479634003658	4.75698817689103	-0.537808163145558	2.92865865883819	2.19851343612882	>1	4.06122	4.06122	0
K562	En19^1:7062993:G:A:R:wP102	En19	1:7062993:G:A:R:wP102	1	7062993	1:7062993:G:A	102	4.13958928475707	6.12424055040958	1.9846512656525	3.48374815596421	2.44581407492729	>5	21.7755	16.1735	-5.602
K562	En19^1:7063003:A:G:R:wP112	En19	1:7063003:A:G:R:wP112	1	7063003	1:7063003:A:G	112	4.13958928475707	4.40201931009578	0.262430025338711	2.35506545795382	1.85669845593142	>1	21.7755	21.7755	0
K562	En19^1:7106415:A:G:R:wP122	En19	1:7106415:A:G:R:wP122	1	7106415	1:7106415:A:G	122	2.73952441345845	2.3216916064166	-0.417832807041849	1.47735774813923	1.22445941624756	<1	NA	NA	NA
K562	En19^1:7106539:T:C:R:wP102	En19	1:7106539:T:C:R:wP102	1	7106539	1:7106539:T:C	102	1.89761578317732	1.82625906630185	-0.0713567168754696	0.167182774949645	0.138612608277749	>1	10.1735	7.95918	-2.21432
K562	En19^1:7239026:G:T:R:wP113	En19	1:7239026:G:T:R:wP113	1	7239026	1:7239026:G:T	113	NA	1.43194976260289	NA	0	NA	<1	20.7143	20.7143	0
K562	En19^1:7239037:G:A:R:wP124	En19	1:7239037:G:A:R:wP124	1	7239037	1:7239037:G:A	124	NA	1.16532804716214	NA	0	NA	>1	20.7143	20.7143	0
K562	En19^1:76252011:G:A:R:wP82	En19	1:76252011:G:A:R:wP82	1	76252011	1:76252011:G:A	82	4.06683940498054	4.28662288361456	0.219783478634024	1.46507178952145	1.21536938090055	>5	4.08163	4.08163	0
K562	En19^1:7655626:G:A:R:wP125	En19	1:7655626:G:A:R:wP125	1	7655626	1:7655626:G:A	125	3.95656145248944	4.11241495042238	0.155853497932942	0.911508658918083	0.768478997056024	>1	12.7041	12.7041	0
K562	En19^1:76664315:A:G:R:wP78	En19	1:76664315:A:G:R:wP78	1	76664315	1:76664315:A:G	78	1.84523813327231	2.05163109432743	0.206392961055122	0.575232694390386	0.485557015933178	<1	21.4388	21.4388	0
K562	En19^1:77502479:A:C:R:wP124	En19	1:77502479:A:C:R:wP124	1	77502479	1:77502479:A:C	124	-1.48958990362334	1.14800291234429	2.63759281596763	2.31033753452	NA	>5	29.9592	29.9592	0
K562	En19^1:84944975:C:T:R:wP110	En19	1:84944975:C:T:R:wP110	1	84944975	1:84944975:C:T	110	7.60265190753689	7.53600593614631	-0.0666459713905851	0.754133883386793	0.637031031368519	>1	10.6837	7.5	-3.1837
K562	En19^1:84944989:A:G:R:wP124	En19	1:84944989:A:G:R:wP124	1	84944989	1:84944989:A:G	124	7.60265190753689	7.64073109698491	0.0380791894480206	0.703471989373685	0.594543853900851	>5	10.6837	10.6837	0
K562	En19^1:87597642:C:T:R:wP85	En19	1:87597642:C:T:R:wP85	1	87597642	1:87597642:C:T	85	5.74489040382732	5.74061546888453	-0.0042749349427913	0.0787006309753168	0.0644363749357222	<1	15.3061	15.3061	0
K562	En19^1:87797243:G:C:R:wP105	En19	1:87797243:G:C:R:wP105	1	87797243	1:87797243:G:C	105	6.08536910185438	6.1057447839818	0.0203756821274146	0.274858332088	0.230229851784441	>5	12.1122	12.8878	0.775600000000001
K562	En19^1:88487389:G:A:R:wP88	En19	1:88487389:G:A:R:wP88	1	88487389	1:88487389:G:A	88	2.6950056903663	2.92466647269594	0.229660782329637	0.961535794180675	0.809372895798858	<1	16.5306	16.5306	0
K562	En19^1:88487422:G:A:R:wP121	En19	1:88487422:G:A:R:wP121	1	88487422	1:88487422:G:A	121	2.6950056903663	3.52249658182218	0.827490891455876	2.09339691270265	1.67994822310712	>5	16.5306	16.5306	0
K562	En19^1:8909166:G:T:R:wP86	En19	1:8909166:G:T:R:wP86	1	8909166	1:8909166:G:T	86	2.75127045545564	2.11970993899677	-0.631560516458869	1.91129366166931	1.55170863595688	<1	NA	NA	NA
K562	En19^1:90228728:T:C:R:wP121	En19	1:90228728:T:C:R:wP121	1	90228728	1:90228728:T:C	121	4.55321865121305	4.49721029928125	-0.0560083519317907	0.428109969846511	0.360033261189464	>1	9.95918	9.95918	0
K562	En19^1:93900787:G:A:R:wP125	En19	1:93900787:G:A:R:wP125	1	93900787	1:93900787:G:A	125	3.54337913935101	3.03900881966642	-0.504370319684588	1.12804608872306	0.946533896812607	>1	20.4184	20.4184	0
K562	En19^1:94089745:C:T:R:wP98	En19	1:94089745:C:T:R:wP98	1	94089745	1:94089745:C:T	98	4.09146148340788	4.07826220758306	-0.0131992758248236	0.341429005267544	0.286577589220128	<1	11.0306	0	-11.0306
K562	En19^1:95455126:T:C:R:wP76	En19	1:95455126:T:C:R:wP76	1	95455126	1:95455126:T:C	76	3.90812629420585	3.69579244102361	-0.212333853182242	1.70931431798086	1.4024146109779	>1	5.13265	5.13265	0
K562	En19^1:95455153:G:A:R:wP103	En19	1:95455153:G:A:R:wP103	1	95455153	1:95455153:G:A	103	3.90812629420585	3.8470461790743	-0.0610801151315425	0.262636759785322	0.219809874836233	>1	5.13265	0	-5.13265
K562	En19^1:9551266:T:C:R:wP122	En19	1:9551266:T:C:R:wP122	1	9551266	1:9551266:T:C	122	2.3463153978289	2.46576912290187	0.11945372507297	0.417006221128675	0.350437945225098	>5	NA	NA	NA
K562	En19^1:95850333:T:C:R:wP112	En19	1:95850333:T:C:R:wP112	1	95850333	1:95850333:T:C	112	0.124304295223638	-0.192906094783065	-0.317210390006704	0.320962524782762	NA	>5	29.3878	29.3878	0
K562	En19^1:98513959:A:G:R:wP107	En19	1:98513959:A:G:R:wP107	1	98513959	1:98513959:A:G	107	2.3226144909138	2.39115296437961	0.0685384734658165	0.352410788998806	0.295985108901968	>5	5.62245	11.0918	5.46935
K562	En19^10:100149852:T:C:R:wP94	En19	10:100149852:T:C:R:wP94	10	100149852	10:100149852:T:C	94	2.50400388693834	2.7737512494328	0.269747362494464	0.490065991113254	0.41304568807084	>1	0	4.42857	4.42857
K562	En19^10:101189494:G:T:R:wP109	En19	10:101189494:G:T:R:wP109	10	101189494	10:101189494:G:T	109	3.47711043296896	2.64685483453137	-0.830255598437582	2.06641645062555	1.66102507536304	>5	20.9796	16.5204	-4.4592
K562	En19^10:102085101:C:T:R:wP82	En19	10:102085101:C:T:R:wP82	10	102085101	10:102085101:C:T	82	2.00102366452631	1.90181903482286	-0.099204629703449	0.241473838414813	0.201758386516489	<1	25.2041	25.2041	0
K562	En19^10:102085102:G:A:R:wP83	En19	10:102085102:G:A:R:wP83	10	102085102	10:102085102:G:A	83	2.00102366452631	1.65833418687161	-0.342689477654705	0.537349329422009	0.453657965041009	>5	25.2041	25.2041	0
K562	En19^10:102085120:T:C:R:wP101	En19	10:102085120:T:C:R:wP101	10	102085120	10:102085120:T:C	101	2.00102366452631	3.07722106197975	1.07619739745344	2.53843013092522	1.97476555039463	>1	25.2041	24.2449	-0.959199999999999
K562	En19^10:102131132:G:C:R:wP102	En19	10:102131132:G:C:R:wP102	10	102131132	10:102131132:G:C	102	5.16133955953453	4.70947610514532	-0.451863454389215	3.16431368700082	2.31102774045933	<1	4.47959	0	-4.47959
K562	En19^10:102133540:G:A:R:wP85	En19	10:102133540:G:A:R:wP85	10	102133540	10:102133540:G:A	85	3.92934035655119	3.20859297852254	-0.720747378028647	1.42617511746986	1.18501332323251	>1	4.90816	4.90816	0
K562	En19^10:102440705:G:C:R:wP125	En19	10:102440705:G:C:R:wP125	10	102440705	10:102440705:G:C	125	0.773490835245516	1.79260805999377	1.01911722474825	1.79196552472709	1.46322415589816	<1	26.2143	26.2143	0
K562	En19^10:102827645:G:A:R:wP117	En19	10:102827645:G:A:R:wP117	10	102827645	10:102827645:G:A	117	4.04941991838852	4.00265936940898	-0.0467605489795311	0.168861164836032	0.139986278977612	<1	5.80612	5.80612	0
K562	En19^10:102852717:A:G:R:wP88	En19	10:102852717:A:G:R:wP88	10	102852717	10:102852717:A:G	88	3.43578633726863	3.7638394682709	0.328053131002272	3.57908494174148	2.48376707651533	>1	4.7551	4.7551	0
K562	En19^10:102855568:C:A:R:wP98	En19	10:102855568:C:A:R:wP98	10	102855568	10:102855568:C:A	98	5.96333393237475	6.4640035403354	0.500669607960646	2.57846016960217	1.99949603179654	<1	5.43878	0	-5.43878
K562	En19^10:103071607:T:C:R:wP81	En19	10:103071607:T:C:R:wP81	10	103071607	10:103071607:T:C	81	1.9023792345252	1.64279868163162	-0.259580552893585	0.349815311350647	0.293588739000515	<1	10.8469	10.8469	0
K562	En19^10:103071624:T:C:R:wP98	En19	10:103071624:T:C:R:wP98	10	103071624	10:103071624:T:C	98	1.9023792345252	1.91319866491223	0.0108194303870301	0.0226518406287592	0.0185167653939032	>5	10.8469	19.4388	8.5919
K562	En19^10:103929366:G:C:R:wP86	En19	10:103929366:G:C:R:wP86	10	103929366	10:103929366:G:C	86	5.10045014720244	4.96061079473319	-0.139839352469242	0.810400424362825	0.684040150302012	>5	NA	NA	NA
K562	En19^10:103929373:C:A:R:wP93	En19	10:103929373:C:A:R:wP93	10	103929373	10:103929373:C:A	93	5.10045014720244	4.72309073217778	-0.377359415024656	2.13611449847764	1.71018387056878	<1	NA	NA	NA
K562	En19^10:104935512:A:G:R:wP90	En19	10:104935512:A:G:R:wP90	10	104935512	10:104935512:A:G	90	3.60543720162843	3.6539414099965	0.0485042083680756	0.132511479892602	0.10905800802228	>1	19.4184	19.4184	0
K562	En19^10:105127770:G:A:R:wP109	En19	10:105127770:G:A:R:wP109	10	105127770	10:105127770:G:A	109	8.16792632237198	8.05683854013625	-0.11108778223573	1.17387947448236	0.98379706112081	<1	7.28571	0	-7.28571
K562	En19^10:106584391:G:A:R:wP106	En19	10:106584391:G:A:R:wP106	10	106584391	10:106584391:G:A	106	-0.479624798605672	0.0737656473448131	0.553390445950485	1.00020872025176	NA	<1	26.4388	23.7245	-2.7143
K562	En19^10:110729950:C:A:R:wP85	En19	10:110729950:C:A:R:wP85	10	110729950	10:110729950:C:A	85	0.828735697863287	-0.731903048627457	-1.56063874649074	1.53619350036134	NA	>5	27.4184	27.4184	0
K562	En19^10:111581612:G:A:R:wP85	En19	10:111581612:G:A:R:wP85	10	111581612	10:111581612:G:A	85	2.02880282370821	2.26853633207235	0.23973350836414	1.79059227747993	1.46231783396531	>5	17.8163	17.8163	0
K562	En19^10:112120803:C:T:R:wP87	En19	10:112120803:C:T:R:wP87	10	112120803	10:112120803:C:T	87	3.35771644829993	3.36755029933073	0.00983385103080403	0.157617548532467	0.130408844660503	>1	18.8776	18.8776	0
K562	En19^10:112993377:C:T:R:wP87	En19	10:112993377:C:T:R:wP87	10	112993377	10:112993377:C:T	87	1.45265948768541	1.83909821554634	0.386438727860936	0.491025588193351	NA	>5	27.7653	27.7653	0
K562	En19^10:112993380:A:G:R:wP90	En19	10:112993380:A:G:R:wP90	10	112993380	10:112993380:A:G	90	1.45265948768541	NA	NA	0	NA	>5	27.7653	27.7653	0
K562	En19^10:113988636:A:G:R:wP81	En19	10:113988636:A:G:R:wP81	10	113988636	10:113988636:A:G	81	0.973914125775297	1.21754606647958	0.243631940704284	0.708472107934781	NA	>5	23.4286	23.4286	0
K562	En19^10:114227611:A:G:R:wP80	En19	10:114227611:A:G:R:wP80	10	114227611	10:114227611:A:G	80	0.937727928353631	NA	NA	0	NA	>1	23.7857	23.7857	0
K562	En19^10:114954015:C:A:R:wP77	En19	10:114954015:C:A:R:wP77	10	114954015	10:114954015:C:A	77	1.15435976191075	1.7063080438806	0.551948281969854	1.06382578105935	0.893688083099668	>1	16.7041	16.7041	0
K562	En19^10:115323470:T:G:R:wP96	En19	10:115323470:T:G:R:wP96	10	115323470	10:115323470:T:G	96	NA	1.85753173283354	NA	0	NA	>1	10.898	0	-10.898
K562	En19^10:115323476:A:G:R:wP102	En19	10:115323476:A:G:R:wP102	10	115323476	10:115323476:A:G	102	NA	1.96445423379296	NA	0	NA	>1	10.898	10.4694	-0.428599999999999
K562	En19^10:115323490:G:T:R:wP116	En19	10:115323490:G:T:R:wP116	10	115323490	10:115323490:G:T	116	NA	1.61299846650747	NA	0	NA	>1	10.898	10.898	0
K562	En19^10:115336810:A:G:R:wP116	En19	10:115336810:A:G:R:wP116	10	115336810	10:115336810:A:G	116	-1.20878394306265	-0.254266237950789	0.954517705111859	0.790183948288675	NA	<1	21.7449	21.7449	0
K562	En19^10:115476619:T:C:R:wP123	En19	10:115476619:T:C:R:wP123	10	115476619	10:115476619:T:C	123	3.50155975635259	3.38862171248881	-0.112938043863777	0.65476881578182	0.553106557586955	>5	15.5918	15.5918	0
K562	En19^10:116369465:C:T:R:wP92	En19	10:116369465:C:T:R:wP92	10	116369465	10:116369465:C:T	92	-0.0616289840731988	0.529015787248866	0.590644771322065	0	NA	>1	7.62245	6.7551	-0.86735
K562	En19^10:116369485:C:T:R:wP112	En19	10:116369485:C:T:R:wP112	10	116369485	10:116369485:C:T	112	-0.0616289840731988	0.168864064778842	0.230493048852041	0.914714516086949	NA	>5	7.62245	7.62245	0
K562	En19^10:11639703:G:A:R:wP112	En19	10:11639703:G:A:R:wP112	10	11639703	10:11639703:G:A	112	1.27252548782253	NA	NA	0	NA	>1	7.64286	7.64286	0
K562	En19^10:1165166:C:T:R:wP100	En19	10:1165166:C:T:R:wP100	10	1165166	10:1165166:C:T	100	3.6046048263496	3.67295821650609	0.0683533901564828	0.226504561347567	0.188788742251082	>1	8.67347	9.10204	0.428570000000001
K562	En19^10:117943517:A:C:R:wP96	En19	10:117943517:A:C:R:wP96	10	117943517	10:117943517:A:C	96	2.30395574198328	2.12816452761984	-0.175791214363439	0.444729007770402	0.374430274653699	>1	10.102	9.86735	-0.23465
K562	En19^10:117943517:A:G:R:wP96	En19	10:117943517:A:G:R:wP96	10	117943517	10:117943517:A:G	96	2.30395574198328	1.73019811281902	-0.573757629164251	1.55171809235964	1.281652354234	>1	10.102	10.2347	0.1327
K562	En19^10:118556637:C:T:R:wP111	En19	10:118556637:C:T:R:wP111	10	118556637	10:118556637:C:T	111	5.29945857777956	5.35691021309154	0.0574516353119794	1.52798530009299	1.26348809345408	>1	5.46939	0	-5.46939
K562	En19^10:118556648:T:C:R:wP122	En19	10:118556648:T:C:R:wP122	10	118556648	10:118556648:T:C	122	5.29945857777956	5.26311210904649	-0.0363464687330737	0.32497332290738	0.272547145740748	>5	5.46939	5.46939	0
K562	En19^10:120354203:G:T:R:wP109	En19	10:120354203:G:T:R:wP109	10	120354203	10:120354203:G:T	109	3.01959241541214	1.45556579774952	-1.56402661766261	2.87194903137636	2.16871396120124	>1	28.7551	28.0306	-0.724499999999999
K562	En19^10:121065940:G:C:R:wP103	En19	10:121065940:G:C:R:wP103	10	121065940	10:121065940:G:C	103	5.56697491987419	5.89873173099435	0.331756811120155	2.15229389616023	1.7211115740861	>5	5.93878	0	-5.93878
K562	En19^10:121226407:G:A:R:wP116	En19	10:121226407:G:A:R:wP116	10	121226407	10:121226407:G:A	116	3.15658874104553	2.84077694104651	-0.315811799999021	1.26832127917766	1.06013546282747	>1	19.1939	19.1939	0
K562	En19^10:122448660:C:T:R:wP114	En19	10:122448660:C:T:R:wP114	10	122448660	10:122448660:C:T	114	0.734072245676816	2.08366605791446	1.34959381223765	1.69244980145392	1.38947203674424	>1	18.4286	18.4286	0
K562	En19^10:125232394:A:G:R:wP106	En19	10:125232394:A:G:R:wP106	10	125232394	10:125232394:A:G	106	3.35573128649604	3.42655530425502	0.0708240177589761	0.703481490757912	0.594543853900851	>5	5.21429	0	-5.21429
K562	En19^10:127257539:A:G:R:wP102	En19	10:127257539:A:G:R:wP102	10	127257539	10:127257539:A:G	102	-0.34258244444906	-0.353264338181666	-0.0106818937326059	0.216892567301203	NA	>1	21.3265	20.898	-0.4285
K562	En19^10:127257552:C:A:R:wP115	En19	10:127257552:C:A:R:wP115	10	127257552	10:127257552:C:A	115	-0.34258244444906	1.53397159678019	1.87655404122925	1.95000270262352	1.57915209330152	>1	21.3265	21.3265	0
K562	En19^10:128197299:C:T:R:wP117	En19	10:128197299:C:T:R:wP117	10	128197299	10:128197299:C:T	117	1.94454931629556	1.9963506914601	0.051801375164537	0.235750095351049	0.196738689275291	>1	24.8061	24.8061	0
K562	En19^10:128915598:G:A:R:wP101	En19	10:128915598:G:A:R:wP101	10	128915598	10:128915598:G:A	101	-0.905849091706815	-1.29149742282242	-0.385648331115609	0.419427899521753	NA	>1	5.7551	6.71429	0.95919
K562	En19^10:128915598:G:A:R:wP107	En19	10:128915598:G:A:R:wP107	10	128915598	10:128915598:G:A	107	NA	0.101759130893497	NA	0	NA	>1	5.7551	6.71429	0.95919
K562	En19^10:128915598:G:A:R:wP89	En19	10:128915598:G:A:R:wP89	10	128915598	10:128915598:G:A	89	-0.459590466186604	-0.614434171381801	-0.154843705195197	0.183498224138985	NA	>1	5.7551	6.71429	0.95919
K562	En19^10:128915604:C:T:R:wP107	En19	10:128915604:C:T:R:wP107	10	128915604	10:128915604:C:T	107	-0.905849091706815	1.12960850840422	2.03545760011103	2.13599507878331	NA	<1	5.7551	8.2449	2.4898
K562	En19^10:129283585:T:A:R:wP98	En19	10:129283585:T:A:R:wP98	10	129283585	10:129283585:T:A	98	3.1432207133597	3.16133299472306	0.0181122813633556	0.0923794439862882	0.0756420876971604	>1	8.38776	12.617355	4.229595
K562	En19^10:129283654:G:T:R:wP118	En19	10:129283654:G:T:R:wP118	10	129283654	10:129283654:G:T	118	3.39566812795961	3.55761381407193	0.161945686112318	1.18148164397402	0.990091213878941	<1	20.7143	20.7143	0
K562	En19^10:129283659:C:T:R:wP123	En19	10:129283659:C:T:R:wP123	10	129283659	10:129283659:C:T	123	3.39566812795961	2.36976833128637	-1.02589979667324	3.38372002604465	2.40627730037408	>5	20.7143	20.7143	0
K562	En19^10:129283660:G:A:R:wP124	En19	10:129283660:G:A:R:wP124	10	129283660	10:129283660:G:A	124	3.39566812795961	1.77483474169616	-1.62083338626346	2.76858991403371	2.11255315365603	>5	20.7143	20.7143	0
K562	En19^10:129776020:A:G:R:wP106	En19	10:129776020:A:G:R:wP106	10	129776020	10:129776020:A:G	106	4.72542555175284	4.67879412282937	-0.0466314289234671	0.530476589845642	0.447788807646475	<1	8.31633	7.10204	-1.21429
K562	En19^10:130217301:G:A:R:wP104	En19	10:130217301:G:A:R:wP104	10	130217301	10:130217301:G:A	104	4.01893314239246	4.59503895535522	0.576105812962756	2.0450306040025	1.64611559111961	<1	11.6837	7.73469	-3.94901
K562	En19^10:131124377:G:A:R:wP121	En19	10:131124377:G:A:R:wP121	10	131124377	10:131124377:G:A	121	0.824179023716695	0.475329042679855	-0.348849981036841	0.614867381439092	NA	<1	17.9388	17.9388	0
K562	En19^10:132632657:G:A:R:wP120	En19	10:132632657:G:A:R:wP120	10	132632657	10:132632657:G:A	120	1.37318916835499	1.76861787947384	0.395428711118842	1.96268245573451	1.58845437404572	<1	24.1429	24.1429	0
K562	En19^10:13266711:A:C:R:wP77	En19	10:13266711:A:C:R:wP77	10	13266711	10:13266711:A:C	77	2.45906466487545	3.04074132697346	0.581676662098016	1.68964581148988	1.38749978155482	>1	8.08163	8.08163	0
K562	En19^10:13266871:G:A:R:wP104	En19	10:13266871:G:A:R:wP104	10	13266871	10:13266871:G:A	104	2.94276864826204	3.31776653732175	0.374997889059717	4.17098921487255	2.65577791054475	>5	22.5918	14	-8.5918
K562	En19^10:133152836:A:T:R:wP81	En19	10:133152836:A:T:R:wP81	10	133152836	10:133152836:A:T	81	-1.02291561700111	0.186427700116323	1.20934331711743	1.88364508071201	NA	>5	26.3469	26.3469	0
K562	En19^10:133224216:G:T:R:wP110	En19	10:133224216:G:T:R:wP110	10	133224216	10:133224216:G:T	110	NA	4.54641549182263	NA	0	NA	>1	13.398	11.7551	-1.6429
K562	En19^10:13341622:T:C:R:wP82	En19	10:13341622:T:C:R:wP82	10	13341622	10:13341622:T:C	82	5.31795377575572	5.70816559759269	0.390211821836973	2.09434982698383	1.68070339782429	<1	7.70408	7.70408	0
K562	En19^10:13382845:C:T:R:wP89	En19	10:13382845:C:T:R:wP89	10	13382845	10:13382845:C:T	89	2.22838263371042	2.02607326032557	-0.20230937338485	0.85830573957869	0.723909743417212	>1	14.9184	14.9184	0
K562	En19^10:133868254:C:T:R:wP101	En19	10:133868254:C:T:R:wP101	10	133868254	10:133868254:C:T	101	1.42278900332749	1.0502067118666	-0.372582291460892	0.942980206290659	0.794091204570004	>1	27.8061	28.7653	0.959199999999999
K562	En19^10:133868264:C:T:R:wP111	En19	10:133868264:C:T:R:wP111	10	133868264	10:133868264:C:T	111	1.42278900332749	2.28083417640037	0.858045173072876	1.47287740463572	1.22107767983763	>1	27.8061	25.4286	-2.3775
K562	En19^10:134007967:C:T:R:wP108	En19	10:134007967:C:T:R:wP108	10	134007967	10:134007967:C:T	108	2.82697363128277	3.350434903774	0.523461272491232	1.94515779455618	1.57577357110441	<1	26.4694	23.8367	-2.6327
K562	En19^10:134036699:C:T:R:wP92	En19	10:134036699:C:T:R:wP92	10	134036699	10:134036699:C:T	92	4.5585377018073	4.24056188381372	-0.317975817993584	1.54042267554236	1.27303654777912	>1	NA	NA	NA
K562	En19^10:134036717:C:T:R:wP110	En19	10:134036717:C:T:R:wP110	10	134036717	10:134036717:C:T	110	4.5585377018073	4.67448653301545	0.115948831208148	1.34773416054809	1.12282138159258	>1	NA	NA	NA
K562	En19^10:134036732:G:A:R:wP125	En19	10:134036732:G:A:R:wP125	10	134036732	10:134036732:G:A	125	4.5585377018073	4.77595314523441	0.217415443427112	2.44669485897101	1.91653431295412	>5	NA	NA	NA
K562	En19^10:134088645:C:T:R:wP118	En19	10:134088645:C:T:R:wP118	10	134088645	10:134088645:C:T	118	3.50821730352613	3.37407637206657	-0.134140931459562	0.46460760213983	0.391477163230714	>5	24.6633	24.6633	0
K562	En19^10:134088648:A:G:R:wP121	En19	10:134088648:A:G:R:wP121	10	134088648	10:134088648:A:G	121	3.50821730352613	3.63518050596104	0.12696320243491	0.76269568563066	0.644042920725253	<1	24.6633	24.6633	0
K562	En19^10:134108244:G:A:R:wP83	En19	10:134108244:G:A:R:wP83	10	134108244	10:134108244:G:A	83	2.22022128519694	2.58645718720072	0.366235902003777	1.59693077440306	1.31644179159368	>5	28.8265	28.8265	0
K562	En19^10:134801458:C:T:R:wP122	En19	10:134801458:C:T:R:wP122	10	134801458	10:134801458:C:T	122	6.29824003483198	4.55208546222559	-1.74615457260638	3.66839827898081	2.52489163246684	<1	9.05102	9.05102	0
K562	En19^10:134893742:A:T:R:wP90	En19	10:134893742:A:T:R:wP90	10	134893742	10:134893742:A:T	90	4.08806017395884	4.30285156503163	0.214791391072785	0.754994282762921	0.637685776748536	>1	27.7653	27.7653	0
K562	En19^10:134893769:C:T:R:wP117	En19	10:134893769:C:T:R:wP117	10	134893769	10:134893769:C:T	117	4.08806017395884	3.90721528785642	-0.180844886102423	0.548063966573893	0.462827571745571	>1	27.7653	27.7653	0
K562	En19^10:135055262:G:A:R:wP83	En19	10:135055262:G:A:R:wP83	10	135055262	10:135055262:G:A	83	4.5654893866562	4.54631622592951	-0.019173160726691	0.0987244704880315	0.0808198198381571	<1	11.5	11.5	0
K562	En19^10:135055294:T:C:R:wP115	En19	10:135055294:T:C:R:wP115	10	135055294	10:135055294:T:C	115	4.5654893866562	4.6098942553966	0.0444048687403988	0.356206970270976	0.299258005697223	>1	11.5	11.5	0
K562	En19^10:13628971:T:A:R:wP106	En19	10:13628971:T:A:R:wP106	10	13628971	10:13628971:T:A	106	6.29831405869054	6.31391741292971	0.0156033542391665	0.408752695310189	0.343531534164853	<1	4.65306	5.23469	0.58163
K562	En19^10:13749485:G:A:R:wP119	En19	10:13749485:G:A:R:wP119	10	13749485	10:13749485:G:A	119	3.42763240283943	3.88831295017709	0.460680547337661	1.65623139450633	1.36200688385903	<1	5.80612	5.80612	0
K562	En19^10:16654427:C:T:R:wP80	En19	10:16654427:C:T:R:wP80	10	16654427	10:16654427:C:T	80	0.164032812088819	0.273613757522817	0.109580945433998	0.177299288926109	NA	>5	27.5102	27.5102	0
K562	En19^10:16654456:G:C:R:wP109	En19	10:16654456:G:C:R:wP109	10	16654456	10:16654456:G:C	109	0.164032812088819	NA	NA	0	NA	>1	27.5102	22.7347	-4.7755
K562	En19^10:1685831:A:C:R:wP86	En19	10:1685831:A:C:R:wP86	10	1685831	10:1685831:A:C	86	1.75350926427867	1.64169274836293	-0.111816515915738	0.133227970036785	0.109680183505576	>5	28.7245	28.7245	0
K562	En19^10:1685846:C:T:R:wP101	En19	10:1685846:C:T:R:wP101	10	1685846	10:1685846:C:T	101	1.75350926427867	1.43617837245315	-0.317330891825521	0.590215940152158	0.498356456779027	>1	28.7245	29.6837	0.959200000000003
K562	En19^10:1685850:C:T:R:wP105	En19	10:1685850:C:T:R:wP105	10	1685850	10:1685850:C:T	105	1.75350926427867	2.79989624029505	1.04638697601638	2.01494468559852	1.62462531638299	<1	28.7245	24.3265	-4.398
K562	En19^10:1685857:T:C:R:wP112	En19	10:1685857:T:C:R:wP112	10	1685857	10:1685857:T:C	112	1.75350926427867	1.4999513425091	-0.25355792176957	1.02368002014941	0.861067025713799	>5	28.7245	28.7245	0
K562	En19^10:16866929:G:A:R:wP104	En19	10:16866929:G:A:R:wP104	10	16866929	10:16866929:G:A	104	1.99934946959212	2.2491928619537	0.24984339236158	0.744263173813491	0.628859814292846	>1	20.2755	11.6837	-8.5918
K562	En19^10:17251502:A:G:R:wP106	En19	10:17251502:A:G:R:wP106	10	17251502	10:17251502:A:G	106	0.099786639092783	0.879310658104164	0.779524019011381	0.687332584108271	NA	<1	19.3367	11.8163	-7.5204
K562	En19^10:17270632:T:G:R:wP97	En19	10:17270632:T:G:R:wP97	10	17270632	10:17270632:T:G	97	5.52638594162345	5.52882882109646	0.00244287947301736	0.0409353220974828	0.0335420998297431	>1	7.62245	7.90816	0.28571
K562	En19^10:17270667:T:C:R:wP83	En19	10:17270667:T:C:R:wP83	10	17270667	10:17270667:T:C	83	5.4646917368529	4.82770566918579	-0.636986067667104	1.54456649533193	1.27612111220966	>5	6.31633	6.31633	0
K562	En19^10:2053396:C:T:R:wP96	En19	10:2053396:C:T:R:wP96	10	2053396	10:2053396:C:T	96	4.95806233996345	4.73519554886934	-0.222866791094109	1.08612929674012	0.911913087978144	>5	12.1837	9.46939	-2.71431
K562	En19^10:2274857:C:T:R:wP89	En19	10:2274857:C:T:R:wP89	10	2274857	10:2274857:C:T	89	1.87853067285312	1.78461441198374	-0.0939162608693811	0.0755217832459034	0.0618625484134855	>5	19.5306	19.5306	0
K562	En19^10:23805689:A:C:R:wP121	En19	10:23805689:A:C:R:wP121	10	23805689	10:23805689:A:C	121	2.37414618034555	2.48474831419877	0.110602133853215	0.320942902554989	0.269064568461217	>1	18.602	18.602	0
K562	En19^10:26538797:T:C:R:wP101	En19	10:26538797:T:C:R:wP101	10	26538797	10:26538797:T:C	101	3.59271237333146	4.24867823134368	0.655965858012225	1.4845308955987	1.23004361717604	>1	13.7857	12.8265	-0.959200000000001
K562	En19^10:26666456:G:A:R:wP114	En19	10:26666456:G:A:R:wP114	10	26666456	10:26666456:G:A	114	5.40622671478085	5.77266949110826	0.366442776327416	2.74051936422312	2.09490642758552	<1	8.56122	8.56122	0
K562	En19^10:26727620:C:A:R:wP108	En19	10:26727620:C:A:R:wP108	10	26727620	10:26727620:C:A	108	4.13603277053125	4.24179877820664	0.105766007675386	1.31134177602421	1.09474360769695	<1	10.0306	7.44898	-2.58162
K562	En19^10:26727636:G:C:R:wP124	En19	10:26727636:G:C:R:wP124	10	26727636	10:26727636:G:C	124	4.13603277053125	4.20477686476183	0.0687440942305759	0.381853515808359	0.320953279571173	>5	10.0306	10.0306	0
K562	En19^10:27478031:T:G:R:wP120	En19	10:27478031:T:G:R:wP120	10	27478031	10:27478031:T:G	120	3.06873754884075	3.01919510172979	-0.0495424471109529	0.188899526147587	0.157174070740291	>1	12.7755	12.7755	0
K562	En19^10:27529368:G:A:R:wP124	En19	10:27529368:G:A:R:wP124	10	27529368	10:27529368:G:A	124	4.330996786289	4.60221316680359	0.271216380514591	1.68558532617214	1.38464106062495	<1	6.20408	6.20408	0
K562	En19^10:29449051:T:C:R:wP85	En19	10:29449051:T:C:R:wP85	10	29449051	10:29449051:T:C	85	4.93305765394247	4.95269987420061	0.0196422202581488	0.194510979686448	0.161815961965014	>5	4.85714	4.85714	0
K562	En19^10:30093367:A:G:R:wP111	En19	10:30093367:A:G:R:wP111	10	30093367	10:30093367:A:G	111	2.01288927322292	1.96877348533518	-0.0441157878877405	0.110476299318763	0.0904505886277472	>5	0	5.7449	5.7449
K562	En19^10:30096628:A:G:R:wP99	En19	10:30096628:A:G:R:wP99	10	30096628	10:30096628:A:G	99	3.1794650538232	3.95721112722743	0.777746073404225	2.24251031867968	1.78369618136121	>5	NA	NA	NA
K562	En19^10:30096643:G:T:R:wP114	En19	10:30096643:G:T:R:wP114	10	30096643	10:30096643:G:T	114	3.1794650538232	2.65934538453609	-0.520119669287116	1.19085461930745	0.997639700258429	<1	NA	NA	NA
K562	En19^10:31188128:T:C:R:wP124	En19	10:31188128:T:C:R:wP124	10	31188128	10:31188128:T:C	124	NA	1.41697115605969	NA	0	NA	<1	20.3061	20.3061	0
K562	En19^10:32345138:A:G:R:wP85	En19	10:32345138:A:G:R:wP85	10	32345138	10:32345138:A:G	85	6.75128088390689	6.59600222822504	-0.15527865568185	1.84303313328826	1.50115883300746	>5	16.9694	16.9694	0
K562	En19^10:3356143:C:A:R:wP108	En19	10:3356143:C:A:R:wP108	10	3356143	10:3356143:C:A	108	6.86795624716442	6.94511124696714	0.0771549998027146	1.69089201116744	1.388315972469	>1	NA	NA	NA
K562	En19^10:35549165:G:A:R:wP81	En19	10:35549165:G:A:R:wP81	10	35549165	10:35549165:G:A	81	5.15058350585394	6.68578658040168	1.53520307454774	2.75094589832572	2.10139749806166	>1	4.62245	4.62245	0
K562	En19^10:37001827:C:A:R:wP79	En19	10:37001827:C:A:R:wP79	10	37001827	10:37001827:C:A	79	NA	0.500503912299321	NA	0	NA	>5	21.6939	21.6939	0
K562	En19^10:37001840:C:A:R:wP92	En19	10:37001840:C:A:R:wP92	10	37001840	10:37001840:C:A	92	NA	1.44603893065831	NA	0	NA	>5	21.6939	20.051	-1.6429
K562	En19^10:4245964:T:C:R:wP91	En19	10:4245964:T:C:R:wP91	10	4245964	10:4245964:T:C	91	4.01076835923719	4.22397331810563	0.21320495886844	1.30386848555068	1.08847231034873	>5	4.27551	0	-4.27551
K562	En19^10:4245990:T:G:R:wP117	En19	10:4245990:T:G:R:wP117	10	4245990	10:4245990:T:G	117	4.01076835923719	4.10484672206115	0.0940783628239599	0.431760980838275	0.3631055895498	>5	4.27551	4.27551	0
K562	En19^10:43278321:G:A:R:wP104	En19	10:43278321:G:A:R:wP104	10	43278321	10:43278321:G:A	104	6.07495406330968	6.36023030522112	0.285276241911448	3.77165278167225	2.56212633516863	<1	9.78571	0	-9.78571
K562	En19^10:43362289:C:T:R:wP124	En19	10:43362289:C:T:R:wP124	10	43362289	10:43362289:C:T	124	5.54946134506417	4.71886769783127	-0.830593647232894	2.66348884324881	2.05050848126088	>5	8.17347	8.17347	0
K562	En19^10:43778531:T:C:R:wP112	En19	10:43778531:T:C:R:wP112	10	43778531	10:43778531:T:C	112	2.75279378604169	2.38987069309406	-0.362923092947622	0.776765038292165	0.655639171655558	<1	25.898	25.898	0
K562	En19^10:43844044:G:A:R:wP107	En19	10:43844044:G:A:R:wP107	10	43844044	10:43844044:G:A	107	3.7146020242841	3.45678267274513	-0.257819351538973	1.52923291288615	1.26435221036692	>1	17.7755	12.3061	-5.4694
K562	En19^10:43844047:G:A:R:wP110	En19	10:43844047:G:A:R:wP110	10	43844047	10:43844047:G:A	110	3.7146020242841	3.75246215122982	0.037860126945723	0.364288355678241	0.306116728799508	>1	17.7755	16.9082	-0.8673
K562	En19^10:45389704:T:C:R:wP101	En19	10:45389704:T:C:R:wP101	10	45389704	10:45389704:T:C	101	3.53137202974343	3.98630344744573	0.454931417702293	2.16469602417735	1.72956878358828	>5	17.6837	16.7245	-0.959200000000003
K562	En19^10:45389711:C:T:R:wP108	En19	10:45389711:C:T:R:wP108	10	45389711	10:45389711:C:T	108	3.53137202974343	3.5085085713301	-0.0228634584133371	0.0971868326654137	0.0795723687670719	>1	17.6837	15.051	-2.6327
K562	En19^10:45919722:T:C:R:wP93	En19	10:45919722:T:C:R:wP93	10	45919722	10:45919722:T:C	93	1.9596861180152	2.07722896578457	0.117542847769369	0.263368045181527	0.220414976028194	>5	12.5	16.4898	3.9898
K562	En19^10:45919727:C:G:R:wP98	En19	10:45919727:C:G:R:wP98	10	45919727	10:45919727:C:G	98	1.9596861180152	2.20393172964803	0.24424561163283	0.529259601645568	0.446727372142805	>5	12.5	5.45918	-7.04082
K562	En19^10:49689658:C:A:R:wP112	En19	10:49689658:C:A:R:wP112	10	49689658	10:49689658:C:A	112	2.27206945038115	2.97020925276562	0.698139802384467	1.8265857059422	1.48899174274619	>1	21.5204	21.5204	0
K562	En19^10:49932388:G:A:R:wP124	En19	10:49932388:G:A:R:wP124	10	49932388	10:49932388:G:A	124	-0.500038962898206	-0.54206874691655	-0.042029784018344	0.035364694128791	NA	>5	18.1429	18.1429	0
K562	En19^10:50985040:C:T:R:wP81	En19	10:50985040:C:T:R:wP81	10	50985040	10:50985040:C:T	81	3.71507884299896	3.94557640967396	0.230497566674996	1.01807234076171	0.856186025442291	>1	20.3061	20.3061	0
K562	En19^10:51489257:T:C:R:wP80	En19	10:51489257:T:C:R:wP80	10	51489257	10:51489257:T:C	80	6.06714861537662	6.16369152788232	0.0965429125057007	1.10640001020199	0.928927595131454	>5	NA	NA	NA
K562	En19^10:51489279:A:G:R:wP102	En19	10:51489279:A:G:R:wP102	10	51489279	10:51489279:A:G	102	6.06714861537662	6.13338140542557	0.0662327900489545	0.96231188003558	0.810027250975053	>5	0	9.37755	9.37755
K562	En19^10:54212642:A:T:R:wP80	En19	10:54212642:A:T:R:wP80	10	54212642	10:54212642:A:T	80	2.63435163362408	NA	NA	0	NA	>5	7.36735	7.36735	0
K562	En19^10:5488576:G:A:R:wP86	En19	10:5488576:G:A:R:wP86	10	5488576	10:5488576:G:A	86	8.50790142144741	8.09657831715315	-0.41132310429426	3.47497026769297	2.44283461635417	>1	7.90816	7.90816	0
K562	En19^10:5488580:C:G:R:wP90	En19	10:5488580:C:G:R:wP90	10	5488580	10:5488580:C:G	90	8.50790142144741	8.46338787115997	-0.0445135502874408	1.42214770804654	1.18188016251119	>5	7.90816	7.90816	0
K562	En19^10:56959972:T:A:R:wP86	En19	10:56959972:T:A:R:wP86	10	56959972	10:56959972:T:A	86	2.71319635216242	3.01667071111341	0.303474358950986	1.41117116872963	1.17310948947968	<1	14.551	14.551	0
K562	En19^10:56959991:C:T:R:wP105	En19	10:56959991:C:T:R:wP105	10	56959991	10:56959991:C:T	105	2.71319635216242	1.84378259962756	-0.869413752534865	2.4831433124161	1.93970356294767	>5	14.551	21.2959	6.7449
K562	En19^10:59908888:A:G:R:wP81	En19	10:59908888:A:G:R:wP81	10	59908888	10:59908888:A:G	81	0.940430150275477	1.64188649628552	0.701456346010047	1.5627059098172	NA	<1	26.898	26.898	0
K562	En19^10:59935940:A:G:R:wP83	En19	10:59935940:A:G:R:wP83	10	59935940	10:59935940:A:G	83	0.173092054344032	NA	NA	0	NA	>5	25.7245	25.7245	0
K562	En19^10:6321671:A:T:R:wP90	En19	10:6321671:A:T:R:wP90	10	6321671	10:6321671:A:T	90	3.49221555172949	3.87762664329779	0.385411091568301	2.77068907745068	2.11359210957982	<1	NA	NA	NA
K562	En19^10:64139343:G:A:R:wP84	En19	10:64139343:G:A:R:wP84	10	64139343	10:64139343:G:A	84	3.23400203920123	3.40458598102645	0.17058394182522	0.933058878581157	0.785837730477644	<1	11	11	0
K562	En19^10:64139352:T:C:R:wP93	En19	10:64139352:T:C:R:wP93	10	64139352	10:64139352:T:C	93	3.23400203920123	3.12980248208782	-0.104199557113411	0.358470673288371	0.301049941021341	>5	11	14.9898	3.9898
K562	En19^10:64571357:G:A:R:wP79	En19	10:64571357:G:A:R:wP79	10	64571357	10:64571357:G:A	79	6.03316833543739	6.19221260904378	0.159044273606388	1.97064144919532	1.59421238354764	<1	13.8265	13.8265	0
K562	En19^10:64571369:G:A:R:wP91	En19	10:64571369:G:A:R:wP91	10	64571369	10:64571369:G:A	91	6.03316833543739	6.15655578685865	0.123387451421262	1.98960246958965	1.60673091645445	>1	6.73469	5.04082	-1.69387
K562	En19^10:64571369:G:A:R:wP96	En19	10:64571369:G:A:R:wP96	10	64571369	10:64571369:G:A	96	4.07635526132614	4.19318326816198	0.116828006835838	0.601896579275437	0.508068661898824	>1	6.73469	5.04082	-1.69387
K562	En19^10:6709239:A:G:R:wP87	En19	10:6709239:A:G:R:wP87	10	6709239	10:6709239:A:G	87	NA	3.73674562520197	NA	0	NA	>1	12.0612	12.0612	0
K562	En19^10:6755300:C:T:R:wP124	En19	10:6755300:C:T:R:wP124	10	6755300	10:6755300:C:T	124	1.59102991841915	1.19132961240849	-0.399700306010661	2.19172327094642	1.74772176054876	>1	20.449	20.449	0
K562	En19^10:69541084:A:G:R:wP86	En19	10:69541084:A:G:R:wP86	10	69541084	10:69541084:A:G	86	2.848459037487	3.05291977199298	0.204460734505978	1.33908691259832	1.11623195156693	>1	9.88776	9.88776	0
K562	En19^10:70166381:G:C:R:wP93	En19	10:70166381:G:C:R:wP93	10	70166381	10:70166381:G:C	93	5.39865281429424	5.53957680567236	0.14092399137812	0.656853696317162	0.554866259210505	<1	13.9184	18.6939	4.7755
K562	En19^10:70166586:C:T:R:wP122	En19	10:70166586:C:T:R:wP122	10	70166586	10:70166586:C:T	122	4.57891907578401	NA	NA	0	NA	>1	8.18367	8.18367	0
K562	En19^10:70231412:G:A:R:wP90	En19	10:70231412:G:A:R:wP90	10	70231412	10:70231412:G:A	90	4.77770601327074	4.53704178973934	-0.240664223531399	1.65707120501455	1.36273413910371	>5	NA	NA	NA
K562	En19^10:70231437:G:T:R:wP115	En19	10:70231437:G:T:R:wP115	10	70231437	10:70231437:G:T	115	4.77770601327074	4.51145466645923	-0.266251346811512	2.97281912232872	2.22112122122988	>1	NA	NA	NA
K562	En19^10:71014798:G:A:R:wP76	En19	10:71014798:G:A:R:wP76	10	71014798	10:71014798:G:A	76	4.31548174742669	4.10093853073307	-0.214543216693619	1.57545937859536	1.29995735676504	>5	21.0612	21.0612	0
K562	En19^10:71014824:C:T:R:wP102	En19	10:71014824:C:T:R:wP102	10	71014824	10:71014824:C:T	102	4.31548174742669	3.94372207603909	-0.371759671387602	1.69955099481764	1.39496259971978	>5	21.0612	23.2755	2.2143
K562	En19^10:71327759:T:G:R:wP78	En19	10:71327759:T:G:R:wP78	10	71327759	10:71327759:T:G	78	0.651311615222268	0.727037792282125	0.0757261770598572	0.198031168173421	NA	>1	25.8265	25.8265	0
K562	En19^10:71327868:G:A:R:wP80	En19	10:71327868:G:A:R:wP80	10	71327868	10:71327868:G:A	80	4.61495145556181	4.53429650328092	-0.0806549522808897	1.15467381639635	0.96833838435346	>1	6.71429	6.71429	0
K562	En19^10:71930239:A:G:R:wP97	En19	10:71930239:A:G:R:wP97	10	71930239	10:71930239:A:G	97	6.61278648597585	6.62988784396449	0.0171013579886363	0.400712176271595	0.336569019281748	>1	6.57143	0	-6.57143
K562	En19^10:71930243:G:T:R:wP101	En19	10:71930243:G:T:R:wP101	10	71930243	10:71930243:G:T	101	6.61278648597585	6.56719941576177	-0.0455870702140819	1.5295251678075	1.26453926466233	>5	6.57143	9.12245	2.55102
K562	En19^10:72084299:G:A:R:wP87	En19	10:72084299:G:A:R:wP87	10	72084299	10:72084299:G:A	87	4.2071853610834	3.96096251607434	-0.246222845009057	2.83584654750267	2.14952282576618	>5	NA	NA	NA
K562	En19^10:72318805:G:A:R:wP109	En19	10:72318805:G:A:R:wP109	10	72318805	10:72318805:G:A	109	3.77987269338582	3.80205517674448	0.0221824833586619	0.0462938020821686	0.0376487581458728	<1	4.81633	0	-4.81633
K562	En19^10:73246474:G:A:R:wP76	En19	10:73246474:G:A:R:wP76	10	73246474	10:73246474:G:A	76	4.15842812189837	3.55369346016046	-0.604734661737914	1.86410689499477	1.5165438940547	>1	5.17347	5.17347	0
K562	En19^10:73246480:T:C:R:wP82	En19	10:73246480:T:C:R:wP82	10	73246480	10:73246480:T:C	82	4.15842812189837	3.86238644139175	-0.296041680506621	1.65045952205708	1.35775305581779	>1	5.17347	5.17347	0
K562	En19^10:73338014:C:T:R:wP86	En19	10:73338014:C:T:R:wP86	10	73338014	10:73338014:C:T	86	4.59339865652084	4.7119624393098	0.118563782788958	0.904076783651338	0.762237296504837	>1	13.1531	13.1531	0
K562	En19^10:73338041:G:A:R:wP113	En19	10:73338041:G:A:R:wP113	10	73338041	10:73338041:G:A	113	4.59339865652084	4.616218458933	0.0228198024121591	0.389772424625684	0.327399815607702	>1	13.1531	13.1531	0
K562	En19^10:74124340:C:T:R:wP102	En19	10:74124340:C:T:R:wP102	10	74124340	10:74124340:C:T	102	6.58200171138274	NA	NA	0	NA	>5	7.43878	9.65306	2.21428
K562	En19^10:7451241:A:G:R:wP122	En19	10:7451241:A:G:R:wP122	10	7451241	10:7451241:A:G	122	2.0739091806899	NA	NA	0	NA	>5	7.2551	7.2551	0
K562	En19^10:77054720:C:T:R:wP99	En19	10:77054720:C:T:R:wP99	10	77054720	10:77054720:C:T	99	3.04834073413646	3.09712100333898	0.0487802692025228	0.0413365284965811	0.0338415485549203	>5	11.5408	6.85714	-4.68366
K562	En19^10:79152745:G:T:R:wP95	En19	10:79152745:G:T:R:wP95	10	79152745	10:79152745:G:T	95	4.62968334046442	4.49433195354085	-0.135351386923577	0.989623208365201	0.832748871787536	>1	10.9082	0	-10.9082
K562	En19^10:79152746:C:T:R:wP96	En19	10:79152746:C:T:R:wP96	10	79152746	10:79152746:C:T	96	4.62968334046442	4.49423089822514	-0.135452442239283	1.27109727689922	1.06212607592007	>1	10.9082	8.19388	-2.71432
K562	En19^10:79273607:G:A:R:wP109	En19	10:79273607:G:A:R:wP109	10	79273607	10:79273607:G:A	109	3.37997267635936	3.39313938426252	0.0131667079031677	0.0542481756435305	0.0444613509742133	>5	15.5918	11.602	-3.9898
K562	En19^10:79273696:C:T:R:wP100	En19	10:79273696:C:T:R:wP100	10	79273696	10:79273696:C:T	100	3.75893170426398	3.26888024541941	-0.490051458844577	1.64203148213667	1.35125388239033	<1	6.90816	0	-6.90816
K562	En19^10:79808540:G:T:R:wP83	En19	10:79808540:G:T:R:wP83	10	79808540	10:79808540:G:T	83	2.28080681801422	1.90283066093535	-0.377976157078864	0.695751640613017	0.588161968917988	>1	NA	NA	NA
K562	En19^10:79808571:T:C:R:wP114	En19	10:79808571:T:C:R:wP114	10	79808571	10:79808571:T:C	114	2.28080681801422	2.79824164917723	0.517434831163011	0.783822212239437	0.661711937212677	>5	NA	NA	NA
K562	En19^10:79808705:G:A:R:wP110	En19	10:79808705:G:A:R:wP110	10	79808705	10:79808705:G:A	110	4.07319895397792	3.33388574572264	-0.739313208255282	1.67611069616309	1.37722548793831	>1	17.6327	19.4082	1.7755
K562	En19^10:80016034:C:T:R:wP103	En19	10:80016034:C:T:R:wP103	10	80016034	10:80016034:C:T	103	6.14332587212328	6.0394061787808	-0.10391969334248	2.12615530565759	1.70301156154057	>1	0	4.46939	4.46939
K562	En19^10:80487165:C:T:R:wP113	En19	10:80487165:C:T:R:wP113	10	80487165	10:80487165:C:T	113	4.24062183367904	4.35754599255226	0.116924158873218	0.836466741976132	0.705581038050368	<1	4.32653	4.32653	0
K562	En19^10:80887181:C:T:R:wP117	En19	10:80887181:C:T:R:wP117	10	80887181	10:80887181:C:T	117	5.4482673105042	5.4983586702942	0.0500913597900023	0.203368061007625	0.169415037397581	>1	6.63265	6.63265	0
K562	En19^10:81248245:T:C:R:wP104	En19	10:81248245:T:C:R:wP104	10	81248245	10:81248245:T:C	104	4.98745705317278	5.08193422364923	0.0944771704764493	0.968106246426504	0.814785526659291	>5	12.449	14.7245	2.2755
K562	En19^10:8200567:G:T:R:wP94	En19	10:8200567:G:T:R:wP94	10	8200567	10:8200567:G:T	94	3.04998583217397	2.91563683410343	-0.134348998070542	0.658158513673256	0.555990316353425	>5	8.96939	6.38776	-2.58163
K562	En19^10:83738172:C:G:R:wP89	En19	10:83738172:C:G:R:wP89	10	83738172	10:83738172:C:G	89	0.631925449975859	1.05315011789165	0.421224667915794	0.191971548620959	NA	>5	27.6327	27.6327	0
K562	En19^10:83738176:C:T:R:wP93	En19	10:83738176:C:T:R:wP93	10	83738176	10:83738176:C:T	93	0.631925449975859	2.35072448121722	1.71879903124136	1.4347958342858	1.1917863641855	>5	27.6327	23.6429	-3.9898
K562	En19^10:85714034:C:T:R:wP99	En19	10:85714034:C:T:R:wP99	10	85714034	10:85714034:C:T	99	3.56536231042013	3.73496637436561	0.169604063945475	0.779615093226804	0.658168037782467	<1	NA	NA	NA
K562	En19^10:85720062:C:A:R:wP88	En19	10:85720062:C:A:R:wP88	10	85720062	10:85720062:C:A	88	2.69986882673465	2.72845434769997	0.0285855209653194	0.116477076240565	0.0956846533284673	>1	8.11224	8.11224	0
K562	En19^10:86051405:T:C:R:wP120	En19	10:86051405:T:C:R:wP120	10	86051405	10:86051405:T:C	120	-0.317075358928358	-0.319831055542113	-0.00275569661375491	0.0059406914495827	NA	>1	6.45918	6.45918	0
K562	En19^10:87963444:C:G:R:wP92	En19	10:87963444:C:G:R:wP92	10	87963444	10:87963444:C:G	92	0.882659360260536	0.949933647761246	0.0672742875007103	0.192147717435883	NA	>1	26.0408	25.1531	-0.887700000000002
K562	En19^10:88066639:T:C:R:wP121	En19	10:88066639:T:C:R:wP121	10	88066639	10:88066639:T:C	121	0.948964276386322	1.01051308075576	0.061548804369433	0.359151673226776	NA	>5	27.4796	27.4796	0
K562	En19^10:89682221:A:G:R:wP84	En19	10:89682221:A:G:R:wP84	10	89682221	10:89682221:A:G	84	2.08230063918258	1.73104511829445	-0.35125552088813	0.541026778301564	0.456763047893037	<1	18.6939	18.6939	0
K562	En19^10:89875329:T:C:R:wP90	En19	10:89875329:T:C:R:wP90	10	89875329	10:89875329:T:C	90	2.43612257592591	1.39789684918591	-1.03822572674	1.67713594584026	1.37801656951495	>1	10.2245	10.2245	0
K562	En19^10:89875362:T:C:R:wP123	En19	10:89875362:T:C:R:wP123	10	89875362	10:89875362:T:C	123	2.43612257592591	3.20130133141254	0.765178755486631	1.93788014859898	1.57079793316815	<1	10.2245	10.2245	0
K562	En19^10:91174472:C:A:R:wP83	En19	10:91174472:C:A:R:wP83	10	91174472	10:91174472:C:A	83	6.72160640232534	6.07341321706923	-0.648193185256105	1.60990138089899	1.32657648165361	<1	14.2653	14.2653	0
K562	En19^10:91174482:C:G:R:wP93	En19	10:91174482:C:G:R:wP93	10	91174482	10:91174482:C:G	93	6.72160640232534	7.00609047122265	0.284484068897306	1.34385109149444	1.11989665017479	>1	14.2653	9.79592	-4.46938
K562	En19^10:91174505:G:C:R:wP116	En19	10:91174505:G:C:R:wP116	10	91174505	10:91174505:G:C	116	6.72160640232534	6.72015129516441	-0.00145510716093344	0.00558521154155056	0.00449782938869987	>1	14.2653	14.2653	0
K562	En19^10:92923888:C:T:R:wP81	En19	10:92923888:C:T:R:wP81	10	92923888	10:92923888:C:T	81	7.01059055960173	7.17215307326554	0.161562513663813	2.6333129349166	2.03290740075865	>5	6.82653	6.82653	0
K562	En19^10:94881288:T:C:R:wP125	En19	10:94881288:T:C:R:wP125	10	94881288	10:94881288:T:C	125	1.88188444247452	1.63714682302513	-0.244737619449391	0.591286378601673	0.499267965007925	>5	21.3673	21.3673	0
K562	En19^10:96162291:A:C:R:wP94	En19	10:96162291:A:C:R:wP94	10	96162291	10:96162291:A:C	94	4.73371319279696	NA	NA	0	NA	>1	NA	NA	NA
K562	En19^10:96162320:T:G:R:wP123	En19	10:96162320:T:G:R:wP123	10	96162320	10:96162320:T:G	123	4.73371319279696	4.94221291962238	0.208499726825426	1.55454401804988	1.28382177811364	>1	NA	NA	NA
K562	En19^10:97171655:G:A:R:wP121	En19	10:97171655:G:A:R:wP121	10	97171655	10:97171655:G:A	121	0.865913456339589	0.245512644292757	-0.620400812046832	0.578330874003777	NA	<1	27.9796	27.9796	0
K562	En19^10:99293198:A:G:R:wP100	En19	10:99293198:A:G:R:wP100	10	99293198	10:99293198:A:G	100	3.24277089356593	3.49701988662602	0.254248993060088	1.63873723354918	1.34882128142233	>5	14.1837	11.9694	-2.2143
K562	En19^10:99293220:C:T:R:wP122	En19	10:99293220:C:T:R:wP122	10	99293220	10:99293220:C:T	122	3.24277089356593	NA	NA	0	NA	<1	14.1837	14.1837	0
K562	En19^10:99401363:G:A:R:wP115	En19	10:99401363:G:A:R:wP115	10	99401363	10:99401363:G:A	115	NA	2.43892788640531	NA	0	NA	>1	NA	NA	NA
K562	En19^10:99561382:C:G:R:wP80	En19	10:99561382:C:G:R:wP80	10	99561382	10:99561382:C:G	80	4.58422396080547	4.70811107468405	0.123887113878586	0.847072692772042	0.714465440032988	>5	7.44898	7.44898	0
K562	En19^10:99561384:C:T:R:wP82	En19	10:99561384:C:T:R:wP82	10	99561384	10:99561384:C:T	82	4.58422396080547	4.20064113088246	-0.38358282992301	1.85190653865728	1.50726040459778	>1	7.44898	7.44898	0
K562	En19^10:99561385:G:T:R:wP83	En19	10:99561385:G:T:R:wP83	10	99561385	10:99561385:G:T	83	4.58422396080547	4.95245768902636	0.368233728220898	1.90661388508729	1.54826100428566	>5	7.44898	7.44898	0
K562	En19^10:99609991:G:A:R:wP82	En19	10:99609991:G:A:R:wP82	10	99609991	10:99609991:G:A	82	NA	NA	NA	0	NA	>1	16.7245	16.7245	0
K562	En19^10:99610018:C:T:R:wP109	En19	10:99610018:C:T:R:wP109	10	99610018	10:99610018:C:T	109	NA	NA	NA	0	NA	>1	16.7245	20.4694	3.7449
K562	En19^11:1016048:C:T:R:wP112	En19	11:1016048:C:T:R:wP112	11	1016048	11:1016048:C:T	112	3.98363075169318	3.92979249271771	-0.0538382589754653	0.487537513793154	0.410892425924954	<1	23.7347	23.7347	0
K562	En19^11:103907889:A:G:R:wP104	En19	11:103907889:A:G:R:wP104	11	103907889	11:103907889:A:G	104	4.11556793551686	4.68860033088611	0.573032395369244	2.73674984756267	2.09265079300495	<1	23.7245	18.6429	-5.0816
K562	En19^11:10814116:A:G:R:wP92	En19	11:10814116:A:G:R:wP92	11	10814116	11:10814116:A:G	92	4.34958875064342	4.22723635857671	-0.122352392066713	1.22859861482634	1.02825750515732	>5	14.551	16.1633	1.6123
K562	En19^11:108338190:T:C:R:wP78	En19	11:108338190:T:C:R:wP78	11	108338190	11:108338190:T:C	78	7.79594586268428	7.71752375594814	-0.0784221067361415	1.54462091674195	1.27614901910568	>5	9	9	0
K562	En19^11:10921679:C:T:R:wP109	En19	11:10921679:C:T:R:wP109	11	10921679	11:10921679:C:T	109	4.93312760249147	5.35313809070275	0.420010488211286	2.58635013003246	2.00450391722347	>1	6.95918	7.27551	0.31633
K562	En19^11:10921695:C:T:R:wP125	En19	11:10921695:C:T:R:wP125	11	10921695	11:10921695:C:T	125	4.93312760249147	5.31271157675973	0.379583974268267	2.33306251578908	1.84290093134446	>1	6.95918	6.95918	0
K562	En19^11:111536721:A:C:R:wP121	En19	11:111536721:A:C:R:wP121	11	111536721	11:111536721:A:C	121	1.73307332039669	1.8200517677767	0.0869784473800186	0.213133366741493	0.177764712998417	>5	23.1224	23.1224	0
K562	En19^11:111536723:G:A:R:wP123	En19	11:111536723:G:A:R:wP123	11	111536723	11:111536723:G:A	123	1.73307332039669	1.31017709140508	-0.422896228991601	2.17356944164085	1.73495778197291	>1	23.1224	23.1224	0
K562	En19^11:111636864:T:C:R:wP82	En19	11:111636864:T:C:R:wP82	11	111636864	11:111636864:T:C	82	4.59466836130447	4.23379081197973	-0.360877549324749	2.87476774983308	2.17008733122387	>5	14.7551	14.7551	0
K562	En19^11:111636903:C:G:R:wP121	En19	11:111636903:C:G:R:wP121	11	111636903	11:111636903:C:G	121	4.59466836130447	4.66592163853746	0.071253277232989	1.06852126470197	0.89765894482941	>1	14.7551	14.7551	0
K562	En19^11:113462012:G:A:R:wP117	En19	11:113462012:G:A:R:wP117	11	113462012	11:113462012:G:A	117	4.2204438114031	4.28757809456686	0.0671342831637602	0.969598604375902	0.816074439398662	>5	13.8163	13.8163	0
K562	En19^11:113462018:G:A:R:wP123	En19	11:113462018:G:A:R:wP123	11	113462018	11:113462018:G:A	123	4.2204438114031	4.23830905374006	0.0178652423369625	0.154536443980285	0.127717804886126	<1	13.8163	13.8163	0
K562	En19^11:113862057:G:A:R:wP79	En19	11:113862057:G:A:R:wP79	11	113862057	11:113862057:G:A	79	0.297435417996598	0.503305130011383	0.205869712014785	0.62206040043162	NA	>1	29.0918	29.0918	0
K562	En19^11:113862095:G:C:R:wP117	En19	11:113862095:G:C:R:wP117	11	113862095	11:113862095:G:C	117	0.297435417996598	0.203442915598278	-0.0939925023983205	0.235003134571322	NA	>1	29.0918	29.0918	0
K562	En19^11:11388500:T:C:R:wP96	En19	11:11388500:T:C:R:wP96	11	11388500	11:11388500:T:C	96	-0.283122409672708	1.3360664546675	1.61918886434021	1.52749608703948	NA	>1	23.4082	15.8878	-7.5204
K562	En19^11:116255309:C:T:R:wP76	En19	11:116255309:C:T:R:wP76	11	116255309	11:116255309:C:T	76	4.36654944629289	4.28080436699572	-0.0857450792971637	0.581391410080277	0.490906891105555	>5	NA	NA	NA
K562	En19^11:116255358:G:A:R:wP125	En19	11:116255358:G:A:R:wP125	11	116255358	11:116255358:G:A	125	4.36654944629289	4.7924821809516	0.425932734658709	1.76097652983886	1.44051275206495	<1	NA	NA	NA
K562	En19^11:117198943:G:A:R:wP94	En19	11:117198943:G:A:R:wP94	11	117198943	11:117198943:G:A	94	5.20042245204381	4.91750872050412	-0.282913731539688	2.15612593042968	1.72371364756908	<1	11.3265	14.9898	3.6633
K562	En19^11:117198974:C:T:R:wP125	En19	11:117198974:C:T:R:wP125	11	117198974	11:117198974:C:T	125	5.20042245204381	5.0340947022192	-0.166327749824609	1.80262887712881	1.4707956503821	>1	11.3265	11.3265	0
K562	En19^11:118298576:C:G:R:wP115	En19	11:118298576:C:G:R:wP115	11	118298576	11:118298576:C:G	115	NA	NA	NA	0	NA	<1	11.7551	11.7551	0
K562	En19^11:118574266:C:T:R:wP99	En19	11:118574266:C:T:R:wP99	11	118574266	11:118574266:C:T	99	3.31268859781744	3.66508890340403	0.35240030558659	2.19527185035078	1.75013823971884	<1	NA	NA	NA
K562	En19^11:119357824:C:G:R:wP111	En19	11:119357824:C:G:R:wP111	11	119357824	11:119357824:C:G	111	4.4783200635565	4.67757274133613	0.199252677779628	1.03081630402912	0.86693389814344	>5	NA	NA	NA
K562	En19^11:119576956:A:C:R:wP100	En19	11:119576956:A:C:R:wP100	11	119576956	11:119576956:A:C	100	3.20777329079878	3.19089629054935	-0.016877000249421	0.134216764808911	0.110421603284169	<1	10.398	8.5	-1.898
K562	En19^11:119721858:C:T:R:wP118	En19	11:119721858:C:T:R:wP118	11	119721858	11:119721858:C:T	118	3.34938464763544	3.19231732098864	-0.157067326646798	0.536356639397426	0.452838300543218	>5	NA	NA	NA
K562	En19^11:120418863:G:A:R:wP92	En19	11:120418863:G:A:R:wP92	11	120418863	11:120418863:G:A	92	3.86410541889937	3.4873822114004	-0.376723207498966	3.3143958134776	2.37867243267095	>1	5.97959	0	-5.97959
K562	En19^11:120617309:C:G:R:wP99	En19	11:120617309:C:G:R:wP99	11	120617309	11:120617309:C:G	99	2.36432137539492	3.09765904267762	0.733337667282704	3.71189653378816	2.53714437682843	<1	10.3061	0	-10.3061
K562	En19^11:121772755:G:A:R:wP94	En19	11:121772755:G:A:R:wP94	11	121772755	11:121772755:G:A	94	0.779477550880033	0.391450362321807	-0.388027188558226	1.18584740766243	NA	>5	9.44898	6.81633	-2.63265
K562	En19^11:122083851:T:C:R:wP112	En19	11:122083851:T:C:R:wP112	11	122083851	11:122083851:T:C	112	0.942243170015175	NA	NA	0	NA	>5	8.79592	8.79592	0
K562	En19^11:125986119:G:A:R:wP125	En19	11:125986119:G:A:R:wP125	11	125986119	11:125986119:G:A	125	3.96738148160225	3.78986751084141	-0.177513970760835	2.48060767397586	1.93797919771872	>5	7.13265	7.13265	0
K562	En19^11:1260257:C:T:R:wP82	En19	11:1260257:C:T:R:wP82	11	1260257	11:1260257:C:T	82	1.65638239695177	1.41311375997411	-0.243268636977664	1.18709879745862	0.994596786306475	<1	31.0714	31.0714	0
K562	En19^11:126380677:G:A:R:wP84	En19	11:126380677:G:A:R:wP84	11	126380677	11:126380677:G:A	84	3.71326134373651	4.12054406563073	0.407282721894219	1.94416677195513	1.57528402403952	>1	24.7857	24.7857	0
K562	En19^11:126414603:A:G:R:wP82	En19	11:126414603:A:G:R:wP82	11	126414603	11:126414603:A:G	82	3.77757926823694	3.98629168738287	0.208712419145928	1.89338993199885	1.5383508043445	>5	11.3878	11.3878	0
K562	En19^11:126547484:C:A:R:wP117	En19	11:126547484:C:A:R:wP117	11	126547484	11:126547484:C:A	117	2.62343792571185	3.34637904686339	0.722941121151541	1.35674241307456	1.1298384558429	<1	20.4184	20.4184	0
K562	En19^11:126547506:C:T:R:wP82	En19	11:126547506:C:T:R:wP82	11	126547506	11:126547506:C:T	82	4.57458123995489	4.95222253572655	0.377641295771657	2.40989691859231	1.89228269985485	>1	20.4184	20.4184	0
K562	En19^11:130992111:A:G:R:wP115	En19	11:130992111:A:G:R:wP115	11	130992111	11:130992111:A:G	115	3.7125355313966	3.93404578099756	0.221510249600969	0.427167061351621	0.359281079540262	>5	18.4898	18.4898	0
K562	En19^11:131795949:C:T:R:wP115	En19	11:131795949:C:T:R:wP115	11	131795949	11:131795949:C:T	115	2.55219854822834	2.69370510363425	0.141506555405909	0.585137962048053	0.494001759048366	<1	17.8469	17.8469	0
K562	En19^11:132889630:G:A:R:wP117	En19	11:132889630:G:A:R:wP117	11	132889630	11:132889630:G:A	117	3.12144643316415	3.16877788997315	0.0473314568089998	0.324050079283579	0.271801221099457	<1	14.0306	14.0306	0
K562	En19^11:132974172:C:T:R:wP107	En19	11:132974172:C:T:R:wP107	11	132974172	11:132974172:C:T	107	2.98087693984743	3.06488774244719	0.0840108025997632	0.193587686630526	0.161046712283851	>1	19.2755	13.5102	-5.7653
K562	En19^11:13313088:T:G:R:wP77	En19	11:13313088:T:G:R:wP77	11	13313088	11:13313088:T:G	77	2.81187435184533	2.7312808622943	-0.0805934895510223	0.142966392307336	0.117710538333978	<1	17.8673	17.8673	0
K562	En19^11:13313096:G:A:R:wP85	En19	11:13313096:G:A:R:wP85	11	13313096	11:13313096:G:A	85	2.81187435184533	3.10776103024078	0.295886678395458	0.806324264489337	0.680641823785085	>5	17.8673	17.8673	0
K562	En19^11:133176060:T:C:R:wP96	En19	11:133176060:T:C:R:wP96	11	133176060	11:133176060:T:C	96	0.774907241989241	1.72488260439588	0.949975362406642	1.0455268021493	0.878695904212824	>1	20.1735	12.6531	-7.5204
K562	En19^11:133817333:G:A:R:wP81	En19	11:133817333:G:A:R:wP81	11	133817333	11:133817333:G:A	81	2.59662687147758	2.27408936127333	-0.32253751020425	1.29181652328695	1.07875694012466	>5	24.8163	24.8163	0
K562	En19^11:133838405:C:T:R:wP108	En19	11:133838405:C:T:R:wP108	11	133838405	11:133838405:C:T	108	2.65220424539716	3.64068639214997	0.988482146752812	2.44370696292792	1.91436908206229	<1	27.7143	25.0816	-2.6327
K562	En19^11:133838417:A:G:R:wP120	En19	11:133838417:A:G:R:wP120	11	133838417	11:133838417:A:G	120	2.65220424539716	2.97056213780535	0.318357892408192	1.19785597910607	1.0034130087257	>5	27.7143	27.7143	0
K562	En19^11:134288542:T:A:R:wP109	En19	11:134288542:T:A:R:wP109	11	134288542	11:134288542:T:A	109	0.82389706748085	1.25731924494923	0.433422177468382	0.475723164568348	0.400915354854357	<1	26.2857	25.8163	-0.4694
K562	En19^11:134288548:C:G:R:wP115	En19	11:134288548:C:G:R:wP115	11	134288548	11:134288548:C:G	115	0.82389706748085	0.921674834299393	0.0977777668185428	0.100621647908531	NA	>5	26.2857	26.2857	0
K562	En19^11:134537553:C:G:R:wP79	En19	11:134537553:C:G:R:wP79	11	134537553	11:134537553:C:G	79	5.14213374520016	5.07655125565739	-0.065582489542761	0.554997149880805	0.468681329446568	<1	16.7245	16.7245	0
K562	En19^11:134537592:C:A:R:wP118	En19	11:134537592:C:A:R:wP118	11	134537592	11:134537592:C:A	118	5.14213374520016	5.23255949697736	0.0904257517772029	0.632942615055792	0.534375404179767	>5	16.7245	16.7245	0
K562	En19^11:17375380:C:G:R:wP120	En19	11:17375380:C:G:R:wP120	11	17375380	11:17375380:C:G	120	6.30130440311648	6.26891165738819	-0.0323927457282815	0.255797186828693	0.213931252754865	<1	6.0102	6.0102	0
K562	En19^11:1769272:G:C:R:wP76	En19	11:1769272:G:C:R:wP76	11	1769272	11:1769272:G:C	76	NA	5.92957072622929	NA	0	NA	>1	23.449	23.449	0
K562	En19^11:1769321:G:A:R:wP125	En19	11:1769321:G:A:R:wP125	11	1769321	11:1769321:G:A	125	NA	NA	NA	0	NA	>1	13.6531	13.6531	0
K562	En19^11:1769321:G:A:R:wP84	En19	11:1769321:G:A:R:wP84	11	1769321	11:1769321:G:A	84	4.86014371246025	4.4027159588667	-0.457427753593545	2.66233821336466	2.04984574528971	>1	13.6531	13.6531	0
K562	En19^11:17707905:C:T:R:wP80	En19	11:17707905:C:T:R:wP80	11	17707905	11:17707905:C:T	80	2.56948139580098	2.96715308316868	0.397671687367702	1.63812007860685	1.34842971406546	>1	7.4898	7.4898	0
K562	En19^11:1785185:G:A:R:wP110	En19	11:1785185:G:A:R:wP110	11	1785185	11:1785185:G:A	110	NA	NA	NA	0	NA	<1	NA	NA	NA
K562	En19^11:18858301:G:T:R:wP101	En19	11:18858301:G:T:R:wP101	11	18858301	11:18858301:G:T	101	3.0929180793852	3.16913987775869	0.0762217983734876	0.312570357652669	0.262122819755386	>1	NA	NA	NA
K562	En19^11:18858316:G:T:R:wP116	En19	11:18858316:G:T:R:wP116	11	18858316	11:18858316:G:T	116	3.0929180793852	NA	NA	0	NA	>5	NA	NA	NA
K562	En19^11:1902768:G:A:R:wP90	En19	11:1902768:G:A:R:wP90	11	1902768	11:1902768:G:A	90	3.51369815302451	3.4367281233323	-0.0769700296922071	0.686279495487321	0.580042425544769	>5	7.2449	13.9898	6.7449
K562	En19^11:1902771:T:C:R:wP93	En19	11:1902771:T:C:R:wP93	11	1902771	11:1902771:T:C	93	3.51369815302451	3.52259954632282	0.00890139329830708	0.0940803662611666	0.0770607449183629	>1	7.2449	7.66327	0.418369999999999
K562	En19^11:1902781:G:C:R:wP103	En19	11:1902781:G:C:R:wP103	11	1902781	11:1902781:G:C	103	3.51369815302451	4.9502073033918	1.43650915036729	3.07654710693222	2.27412333980012	>1	7.2449	8.78571	1.54081
K562	En19^11:1902793:A:T:R:wP115	En19	11:1902793:A:T:R:wP115	11	1902793	11:1902793:A:T	115	3.51369815302451	3.27249140089699	-0.241206752127514	1.59490089769967	1.31482061138073	>5	7.2449	7.2449	0
K562	En19^11:19416865:T:C:R:wP114	En19	11:19416865:T:C:R:wP114	11	19416865	11:19416865:T:C	114	2.68818214917368	2.49217339783287	-0.196008751340816	0.514334281537093	0.434231798356093	>5	7.91837	7.91837	0
K562	En19^11:20101769:C:T:R:wP93	En19	11:20101769:C:T:R:wP93	11	20101769	11:20101769:C:T	93	6.17369283358044	6.26627643464004	0.0925836010595997	1.41519642523507	1.17616166395116	>5	10	8.80612	-1.19388
K562	En19^11:20470564:C:G:R:wP86	En19	11:20470564:C:G:R:wP86	11	20470564	11:20470564:C:G	86	2.34028528879446	1.99715279021055	-0.343132498583913	0.108914563617628	0.089121983980726	>1	20.4694	20.4694	0
K562	En19^11:20621492:T:A:R:wP120	En19	11:20621492:T:A:R:wP120	11	20621492	11:20621492:T:A	120	0.0414792924408309	0.00386093072216149	-0.0376183617186694	0.133787745741737	NA	>5	4.90816	4.90816	0
K562	En19^11:20621492:T:A:R:wP90	En19	11:20621492:T:A:R:wP90	11	20621492	11:20621492:T:A	90	0.30634447892372	0.824758980109347	0.518414501185628	1.17790969035877	NA	>5	4.90816	4.90816	0
K562	En19^11:20781270:G:T:R:wP102	En19	11:20781270:G:T:R:wP102	11	20781270	11:20781270:G:T	102	2.74701277468163	2.24595386732623	-0.501058907355396	1.34104572051848	1.11773696368831	>1	21.5714	23.4694	1.898
K562	En19^11:22647261:G:A:R:wP82	En19	11:22647261:G:A:R:wP82	11	22647261	11:22647261:G:A	82	4.23296583690018	4.02701662194596	-0.205949214954216	2.34993658585288	1.85354589887649	>1	15.6531	15.6531	0
K562	En19^11:26969097:C:A:R:wP75	En19	11:26969097:C:A:R:wP75	11	26969097	11:26969097:C:A	75	1.40064710335914	1.22255009053916	-0.17809701281998	0.300974795947505	0.25216127093887	>1	12.2551	12.2551	0
K562	En19^11:26969097:C:A:R:wP82	En19	11:26969097:C:A:R:wP82	11	26969097	11:26969097:C:A	82	1.84878790859516	0.653839309231349	-1.19494859936381	1.18136848557197	0.990022459595521	>1	12.2551	12.2551	0
K562	En19^11:27528160:C:A:R:wP108	En19	11:27528160:C:A:R:wP108	11	27528160	11:27528160:C:A	108	4.59958066073607	4.46370989553557	-0.1358707652005	0.841157619808909	0.709614684601587	<1	11.9388	9.35714	-2.58166
K562	En19^11:2913624:T:C:R:wP105	En19	11:2913624:T:C:R:wP105	11	2913624	11:2913624:T:C	105	3.30485374074951	3.47207953981605	0.167225799066542	2.00076214755618	1.61426550828376	<1	7.38776	0	-7.38776
K562	En19^11:32009090:G:T:R:wP87	En19	11:32009090:G:T:R:wP87	11	32009090	11:32009090:G:T	87	NA	NA	NA	0	NA	>5	24.2041	24.2041	0
K562	En19^11:32219777:T:G:R:wP113	En19	11:32219777:T:G:R:wP113	11	32219777	11:32219777:T:G	113	1.56229119853145	1.60248394504158	0.0401927465101299	0.0139257503537448	NA	>5	13.1837	13.1837	0
K562	En19^11:33522613:C:T:R:wP123	En19	11:33522613:C:T:R:wP123	11	33522613	11:33522613:C:T	123	NA	NA	NA	0	NA	>5	27.6735	27.6735	0
K562	En19^11:33609794:T:A:R:wP91	En19	11:33609794:T:A:R:wP91	11	33609794	11:33609794:T:A	91	1.48877714989853	2.67022681366221	1.18144966376369	2.37026712090906	1.86623601750089	<1	25.4898	23.5	-1.9898
K562	En19^11:355947:A:T:R:wP90	En19	11:355947:A:T:R:wP90	11	355947	11:355947:A:T	90	4.91947907407772	5.01372798022694	0.0942489061492155	0.403011984887097	0.338553995660179	>1	NA	NA	NA
K562	En19^11:355948:C:G:R:wP91	En19	11:355948:C:G:R:wP91	11	355948	11:355948:C:G	91	4.91947907407772	4.54658395299233	-0.372895121085391	1.97738827538662	1.59880027125626	>1	0	5.03061	5.03061
K562	En19^11:355957:G:T:R:wP100	En19	11:355957:G:T:R:wP100	11	355957	11:355957:G:T	100	4.91947907407772	5.01015805149129	0.0906789774135657	0.395643805535234	0.332493359896673	>5	0	4.70408	4.70408
K562	En19^11:36768765:T:C:R:wP117	En19	11:36768765:T:C:R:wP117	11	36768765	11:36768765:T:C	117	2.72336782101978	2.67897230629973	-0.0443955147200477	0.447592860731409	0.376924357918547	>5	13.602	13.602	0
K562	En19^11:43219089:C:G:R:wP86	En19	11:43219089:C:G:R:wP86	11	43219089	11:43219089:C:G	86	3.51976309376983	2.27908319473978	-1.24067989903005	2.19406848474053	1.7494522941638	>1	24.2041	24.2041	0
K562	En19^11:43902418:A:T:R:wP81	En19	11:43902418:A:T:R:wP81	11	43902418	11:43902418:A:T	81	2.64622414895071	2.63184039582515	-0.0143837531255602	0.0656313334262846	0.0537674361598369	<1	4.81633	4.81633	0
K562	En19^11:43902423:C:T:R:wP86	En19	11:43902423:C:T:R:wP86	11	43902423	11:43902423:C:T	86	2.64622414895071	2.22989367800183	-0.416330470948887	1.17549160312818	0.98509916921774	>5	4.81633	4.81633	0
K562	En19^11:44515675:T:C:R:wP87	En19	11:44515675:T:C:R:wP87	11	44515675	11:44515675:T:C	87	NA	NA	NA	0	NA	<1	17.0102	17.0102	0
K562	En19^11:44621664:T:C:R:wP124	En19	11:44621664:T:C:R:wP124	11	44621664	11:44621664:T:C	124	3.75176438670039	3.8840271231775	0.13226273647711	1.196624984926	1.00242790277316	>1	6.70408	6.70408	0
K562	En19^11:45188168:C:T:R:wP82	En19	11:45188168:C:T:R:wP82	11	45188168	11:45188168:C:T	82	0.95063872021815	0.829802160675783	-0.120836559542367	0.902303543810536	NA	>1	20.7449	20.7449	0
K562	En19^11:45602146:G:A:R:wP91	En19	11:45602146:G:A:R:wP91	11	45602146	11:45602146:G:A	91	0.97449408429974	1.84232535622768	0.867831271927943	1.58478964290008	1.3071264099319	>5	22.6531	20.2755	-2.3776
K562	En19^11:45921024:C:T:R:wP87	En19	11:45921024:C:T:R:wP87	11	45921024	11:45921024:C:T	87	4.26990736981993	4.36364202094365	0.0937346511237171	0.572608672298552	0.483354400341849	<1	18.4286	18.4286	0
K562	En19^11:46264979:C:A:R:wP125	En19	11:46264979:C:A:R:wP125	11	46264979	11:46264979:C:A	125	9.92476825994158	9.47842356469534	-0.446344695246234	4.28965027303642	2.6831088330814	<1	NA	NA	NA
K562	En19^11:46414398:G:A:R:wP96	En19	11:46414398:G:A:R:wP96	11	46414398	11:46414398:G:A	96	3.96979546894598	3.82902485003605	-0.140770618909925	1.3275696727157	1.10733267188109	<1	8.13265	6.43878	-1.69387
K562	En19^11:47788664:G:A:R:wP103	En19	11:47788664:G:A:R:wP103	11	47788664	11:47788664:G:A	103	6.61939992938071	6.60504791877438	-0.0143520106063315	0.0669035480430398	0.0548780801549286	>5	5.80612	0	-5.80612
K562	En19^11:48102867:G:A:R:wP101	En19	11:48102867:G:A:R:wP101	11	48102867	11:48102867:G:A	101	4.86402203221012	4.54968139810857	-0.314340634101549	1.65320475041031	1.35987963326467	>5	8.73469	9.69388	0.95919
K562	En19^11:48329481:C:T:R:wP113	En19	11:48329481:C:T:R:wP113	11	48329481	11:48329481:C:T	113	2.81248723431886	3.19712558519745	0.384638350878587	1.21746979114235	1.01929914099963	>1	9	9	0
K562	En19^11:48921850:G:A:R:wP80	En19	11:48921850:G:A:R:wP80	11	48921850	11:48921850:G:A	80	3.7747670165198	3.33036299089768	-0.44440402562212	1.42654291386059	1.18530521098997	>5	6.43878	6.43878	0
K562	En19^11:48921852:G:T:R:wP82	En19	11:48921852:G:T:R:wP82	11	48921852	11:48921852:G:T	82	3.7747670165198	3.51338459735577	-0.261382419164035	1.78765459871264	1.46035281961782	>1	6.43878	6.43878	0
K562	En19^11:48921891:G:A:R:wP121	En19	11:48921891:G:A:R:wP121	11	48921891	11:48921891:G:A	121	3.7747670165198	3.75801506845616	-0.0167519480636376	0.153651837837192	0.126909192108273	>1	6.43878	6.43878	0
K562	En19^11:48990407:G:T:R:wP81	En19	11:48990407:G:T:R:wP81	11	48990407	11:48990407:G:T	81	3.42779746546451	3.13946894085626	-0.288328524608245	1.46376550835158	1.21443387847236	>5	4.38776	4.38776	0
K562	En19^11:49069938:A:G:R:wP80	En19	11:49069938:A:G:R:wP80	11	49069938	11:49069938:A:G	80	2.45273096000779	2.44557077685981	-0.0071601831479815	0.187523923275371	0.155998267155497	>1	27.4796	27.4796	0
K562	En19^11:49069938:A:G:R:wP87	En19	11:49069938:A:G:R:wP87	11	49069938	11:49069938:A:G	87	3.35362210112139	3.55668050290247	0.203058401781075	1.02200410488405	0.859681928020249	>1	27.4796	27.4796	0
K562	En19^11:49873875:G:T:R:wP81	En19	11:49873875:G:T:R:wP81	11	49873875	11:49873875:G:T	81	4.79882170520348	4.66634930436576	-0.132472400837721	0.644151340079626	0.544111334263743	>1	24.8469	24.8469	0
K562	En19^11:49873899:C:T:R:wP105	En19	11:49873899:C:T:R:wP105	11	49873899	11:49873899:C:T	105	4.79882170520348	5.14956864894893	0.350746943745446	2.26291401449012	1.79660305220249	>5	4.38776	20.449	16.06124
K562	En19^11:49873899:C:T:R:wP98	En19	11:49873899:C:T:R:wP98	11	49873899	11:49873899:C:T	98	4.9256870804472	5.16754935042209	0.241862269974883	1.84953295069923	1.50542366500421	>5	4.38776	20.449	16.06124
K562	En19^11:49874023:G:A:R:wP117	En19	11:49874023:G:A:R:wP117	11	49874023	11:49874023:G:A	117	2.97138774287639	2.70906646807388	-0.262321274802508	1.5545614987577	1.28382177811364	>5	6.43878	6.43878	0
K562	En19^11:49874026:T:C:R:wP120	En19	11:49874026:T:C:R:wP120	11	49874026	11:49874026:T:C	120	2.97138774287639	NA	NA	0	NA	>5	6.43878	6.43878	0
K562	En19^11:49874028:C:G:R:wP122	En19	11:49874028:C:G:R:wP122	11	49874028	11:49874028:C:G	122	2.97138774287639	2.87086091204769	-0.100526830828699	0.487541952085342	0.410892425924954	>5	6.43878	6.43878	0
K562	En19^11:57147319:T:A:R:wP84	En19	11:57147319:T:A:R:wP84	11	57147319	11:57147319:T:A	84	1.81267997074443	2.42040965635968	0.607729685615252	1.46649021097741	1.21632049318554	>1	29.898	29.898	0
K562	En19^11:57147353:G:C:R:wP118	En19	11:57147353:G:C:R:wP118	11	57147353	11:57147353:G:C	118	1.81267997074443	1.92152853250536	0.108848561760936	0.765106967157257	0.645978466722731	>5	29.898	29.898	0
K562	En19^11:57173644:G:A:R:wP89	En19	11:57173644:G:A:R:wP89	11	57173644	11:57173644:G:A	89	NA	2.91807779579861	NA	0	NA	<1	24.4796	24.4796	0
K562	En19^11:57509090:G:A:R:wP87	En19	11:57509090:G:A:R:wP87	11	57509090	11:57509090:G:A	87	6.12631793874093	5.54308740053205	-0.583230538208885	2.34192807349745	1.84876655175638	>1	NA	NA	NA
K562	En19^11:57509103:C:T:R:wP100	En19	11:57509103:C:T:R:wP100	11	57509103	11:57509103:C:T	100	6.12631793874093	5.81857680827902	-0.307741130461913	2.19100848312606	1.74722682491209	>1	NA	NA	NA
K562	En19^11:59578209:C:T:R:wP119	En19	11:59578209:C:T:R:wP119	11	59578209	11:59578209:C:T	119	4.40289000376326	4.47985936598879	0.0769693622255296	0.26537656212718	0.222137180548185	>5	8.69388	8.69388	0
K562	En19^11:59785334:G:T:R:wP114	En19	11:59785334:G:T:R:wP114	11	59785334	11:59785334:G:T	114	4.60578276091475	4.40410874547683	-0.201674015437923	0.662127315317988	0.559416385508249	<1	18.5918	18.5918	0
K562	En19^11:60156803:G:A:R:wP110	En19	11:60156803:G:A:R:wP110	11	60156803	11:60156803:G:A	110	NA	2.86877225963816	NA	0	NA	>1	16.5102	15.6429	-0.867300000000002
K562	En19^11:61284536:G:T:R:wP88	En19	11:61284536:G:T:R:wP88	11	61284536	11:61284536:G:T	88	3.6453655390926	3.47093944421508	-0.174426094877516	0.499248647131275	0.42111785622653	>1	4.37755	4.37755	0
K562	En19^11:61464525:C:T:R:wP86	En19	11:61464525:C:T:R:wP86	11	61464525	11:61464525:C:T	86	2.81563103968742	2.68735731063822	-0.128273729049196	0.543020230539416	0.458357276542745	>5	7.19388	7.19388	0
K562	En19^11:61464550:C:T:R:wP111	En19	11:61464550:C:T:R:wP111	11	61464550	11:61464550:C:T	111	2.81563103968742	NA	NA	0	NA	>5	7.19388	4.81633	-2.37755
K562	En19^11:61464551:G:T:R:wP112	En19	11:61464551:G:T:R:wP112	11	61464551	11:61464551:G:T	112	2.81563103968742	2.80065733973681	-0.0149736999506063	0.225994839221375	0.188341360537242	<1	7.19388	7.19388	0
K562	En19^11:61464610:G:A:R:wP78	En19	11:61464610:G:A:R:wP78	11	61464610	11:61464610:G:A	78	2.02838661591267	1.72724707909553	-0.301139536817134	1.21103183184003	1.0140323338388	>5	20.6735	20.6735	0
K562	En19^11:61599991:C:T:R:wP94	En19	11:61599991:C:T:R:wP94	11	61599991	11:61599991:C:T	94	2.60619555255589	2.69216411894188	0.0859685663859868	0.374368416306319	0.314723882134505	>1	NA	NA	NA
K562	En19^11:61624022:G:A:R:wP94	En19	11:61624022:G:A:R:wP94	11	61624022	11:61624022:G:A	94	2.079739946049	2.17568352088459	0.095943574835585	0.29508416528466	0.247213005605312	>5	11.1837	8.55102	-2.63268
K562	En19^11:61638817:G:A:R:wP92	En19	11:61638817:G:A:R:wP92	11	61638817	11:61638817:G:A	92	NA	5.65830107028415	NA	0	NA	<1	7.67347	6.06122	-1.61225
K562	En19^11:62320838:T:C:R:wP121	En19	11:62320838:T:C:R:wP121	11	62320838	11:62320838:T:C	121	6.90013381176742	7.03772894954171	0.137595137774291	2.02783323626653	1.63384772303032	>5	6.86735	6.86735	0
K562	En19^11:62747815:G:T:R:wP110	En19	11:62747815:G:T:R:wP110	11	62747815	11:62747815:G:T	110	-0.291044867321771	0.0369447727537583	0.327989640075529	0.386783048783406	NA	>5	26.0714	23.5714	-2.5
K562	En19^11:63360572:C:T:R:wP81	En19	11:63360572:C:T:R:wP81	11	63360572	11:63360572:C:T	81	1.0027732050208	2.48229398586632	1.47952078084552	2.76656377171308	2.11117376422024	<1	25.2143	25.2143	0
K562	En19^11:63449007:A:G:R:wP117	En19	11:63449007:A:G:R:wP117	11	63449007	11:63449007:A:G	117	6.61109342208576	6.61872132229277	0.00762790020700788	0.0815762302007862	0.0668096091752707	>1	4.62245	4.62245	0
K562	En19^11:64099351:A:G:R:wP93	En19	11:64099351:A:G:R:wP93	11	64099351	11:64099351:A:G	93	5.85123884391211	6.45488476334225	0.60364591943014	3.79118073900529	2.56728684475407	>5	11.102	7.35714	-3.74486
K562	En19^11:64099360:C:T:R:wP102	En19	11:64099360:C:T:R:wP102	11	64099360	11:64099360:C:T	102	5.85123884391211	5.96304965493154	0.11181081101943	1.00744235771542	0.847460391871962	>5	11.102	13.3163	2.2143
K562	En19^11:64278405:T:C:R:wP101	En19	11:64278405:T:C:R:wP101	11	64278405	11:64278405:T:C	101	2.91684241002742	3.32980954779699	0.412967137769571	2.32758801119803	1.83967358020477	>5	17.3367	16.3776	-0.959099999999999
K562	En19^11:64481579:G:A:R:wP78	En19	11:64481579:G:A:R:wP78	11	64481579	11:64481579:G:A	78	4.41818607180751	4.12225610475441	-0.295929967053101	1.7015912635183	1.39642619261946	>5	11.5408	11.5408	0
K562	En19^11:64745296:C:T:R:wP76	En19	11:64745296:C:T:R:wP76	11	64745296	11:64745296:C:T	76	-0.275451885461039	0.117158123105431	0.39261000856647	1.00413838735022	NA	>1	23.102	23.102	0
K562	En19^11:64972354:A:T:R:wP84	En19	11:64972354:A:T:R:wP84	11	64972354	11:64972354:A:T	84	2.96007173042139	2.68706190519507	-0.273009825226315	1.98760972831142	1.60535884226671	>5	NA	NA	NA
K562	En19^11:64992584:C:A:R:wP98	En19	11:64992584:C:A:R:wP98	11	64992584	11:64992584:C:A	98	5.24698523809222	4.8540635183155	-0.392921719776728	2.08634140758538	1.67553773734169	>1	7.58163	0	-7.58163
K562	En19^11:65191581:A:G:R:wP93	En19	11:65191581:A:G:R:wP93	11	65191581	11:65191581:A:G	93	3.64789901805394	3.53372586679203	-0.114173151261908	0.607964351401439	0.513164090567121	<1	6.06122	0	-6.06122
K562	En19^11:65263895:G:C:R:wP110	En19	11:65263895:G:C:R:wP110	11	65263895	11:65263895:G:C	110	3.9703158855252	3.94402947653609	-0.0262864089891046	0.330618235176078	0.277352841358156	>5	NA	NA	NA
K562	En19^11:65679641:A:G:R:wP100	En19	11:65679641:A:G:R:wP100	11	65679641	11:65679641:A:G	100	4.08504666015929	4.07793701223028	-0.00710964792900981	0.129614879454596	0.106685177057012	>5	15.602	13.3878	-2.2142
K562	En19^11:65743510:G:A:R:wP115	En19	11:65743510:G:A:R:wP115	11	65743510	11:65743510:G:A	115	4.0350453430566	3.8998528909516	-0.135192452104995	0.705635276935908	0.596327661544777	>5	17.2551	17.2551	0
K562	En19^11:65743511:G:A:R:wP116	En19	11:65743511:G:A:R:wP116	11	65743511	11:65743511:G:A	116	4.0350453430566	4.23423616062179	0.199190817565189	1.10967293495814	0.931626361061382	>5	17.2551	17.2551	0
K562	En19^11:65743520:G:A:R:wP125	En19	11:65743520:G:A:R:wP125	11	65743520	11:65743520:G:A	125	4.0350453430566	4.20052684837391	0.165481505317317	1.49806808286145	1.24038536394118	>1	17.2551	17.2551	0
K562	En19^11:66025679:G:A:R:wP93	En19	11:66025679:G:A:R:wP93	11	66025679	11:66025679:G:A	93	3.58845150653324	3.80914511758897	0.220693611055727	1.04915668340434	0.881716868116425	>5	16.4388	20.1837	3.7449
K562	En19^11:66189295:T:C:R:wP124	En19	11:66189295:T:C:R:wP124	11	66189295	11:66189295:T:C	124	-1.67248519069669	-1.56588270400759	0.106602486689096	0.0751962782082748	NA	>1	23.1837	23.1837	0
K562	En19^11:66189295:T:C:R:wP86	En19	11:66189295:T:C:R:wP86	11	66189295	11:66189295:T:C	86	-1.7560758797028	-1.87726707509239	-0.121191195389586	0.156384197952064	0.129325232808991	>1	23.1837	23.1837	0
K562	En19^11:66189333:T:C:R:wP86	En19	11:66189333:T:C:R:wP86	11	66189333	11:66189333:T:C	86	0.573951780456794	-1.98902021444857	-2.56297199490536	2.77407777660448	NA	<1	23.1837	23.1837	0
K562	En19^11:66636513:C:T:R:wP114	En19	11:66636513:C:T:R:wP114	11	66636513	11:66636513:C:T	114	3.65927450485662	3.5568458113648	-0.102428693491812	0.587065695836115	0.495523898528854	<1	5.10204	5.10204	0
K562	En19^11:66839209:C:T:R:wP111	En19	11:66839209:C:T:R:wP111	11	66839209	11:66839209:C:T	111	4.65368075219373	4.57135871322505	-0.0823220389686785	1.02608954296299	0.862998353631006	>1	4.34694	0	-4.34694
K562	En19^11:67204151:C:T:R:wP103	En19	11:67204151:C:T:R:wP103	11	67204151	11:67204151:C:T	103	2.36839858642394	2.85341078960979	0.485012203185852	1.22335217352798	1.02384888031997	>1	NA	NA	NA
K562	En19^11:67914818:C:T:R:wP113	En19	11:67914818:C:T:R:wP113	11	67914818	11:67914818:C:T	113	3.001991104286	3.15953567152921	0.157544567243209	0.839209788143899	0.708072907333601	<1	4.46939	4.46939	0
K562	En19^11:68082902:G:C:R:wP103	En19	11:68082902:G:C:R:wP103	11	68082902	11:68082902:G:C	103	3.50345374237278	3.69032958852897	0.186875846156196	0.701615629315509	0.593054606697927	<1	20.2347	11.9388	-8.2959
K562	En19^11:68082910:C:T:R:wP111	En19	11:68082910:C:T:R:wP111	11	68082910	11:68082910:C:T	111	3.50345374237278	3.67292299051093	0.169469248138156	1.35567376031321	1.12900654510556	>5	20.2347	17.8571	-2.3776
K562	En19^11:68082915:C:A:R:wP116	En19	11:68082915:C:A:R:wP116	11	68082915	11:68082915:C:A	116	3.50345374237278	3.6764999224983	0.173046180125525	1.49723771154928	1.23978771272847	>1	20.2347	20.2347	0
K562	En19^11:68214880:C:T:R:wP82	En19	11:68214880:C:T:R:wP82	11	68214880	11:68214880:C:T	82	3.54004680499723	3.7546931060144	0.21464630101717	0.953925124369953	0.803038342312187	>5	NA	NA	NA
K562	En19^11:68214890:G:A:R:wP92	En19	11:68214890:G:A:R:wP92	11	68214890	11:68214890:G:A	92	3.54004680499723	4.09348112974499	0.553434324747768	1.43094324583987	1.18868991029152	>5	NA	NA	NA
K562	En19^11:69061766:G:A:R:wP114	En19	11:69061766:G:A:R:wP114	11	69061766	11:69061766:G:A	114	3.36020126349345	3.3207878529651	-0.0394134105283417	0.283274182840942	0.237059309528817	<1	13.6837	13.6837	0
K562	En19^11:69302524:G:T:R:wP104	En19	11:69302524:G:T:R:wP104	11	69302524	11:69302524:G:T	104	1.72778798731159	2.0283305668083	0.300542579496709	1.76766865453629	1.44521272056969	>1	22.0102	12.6939	-9.3163
K562	En19^11:69533873:C:G:R:wP85	En19	11:69533873:C:G:R:wP85	11	69533873	11:69533873:C:G	85	NA	NA	NA	0	NA	>5	16.3163	16.3163	0
K562	En19^11:69533910:G:A:R:wP122	En19	11:69533910:G:A:R:wP122	11	69533910	11:69533910:G:A	122	NA	NA	NA	0	NA	<1	16.3163	16.3163	0
K562	En19^11:69707543:G:A:R:wP82	En19	11:69707543:G:A:R:wP82	11	69707543	11:69707543:G:A	82	5.50875274817551	5.71903123757896	0.210278489403447	1.37381772547026	1.14323160069513	<1	21.4184	21.4184	0
K562	En19^11:69930933:C:T:R:wP90	En19	11:69930933:C:T:R:wP90	11	69930933	11:69930933:C:T	90	4.29021453877619	4.42750345976382	0.137288920987629	1.2505764406409	1.04574710674115	<1	21.898	21.898	0
K562	En19^11:70426745:G:A:R:wP109	En19	11:70426745:G:A:R:wP109	11	70426745	11:70426745:G:A	109	4.07745727038376	4.19974454900523	0.122287278621479	0.628064711338445	0.530232029183936	>5	28.3061	27.1122	-1.1939
K562	En19^11:70496567:T:C:R:wP114	En19	11:70496567:T:C:R:wP114	11	70496567	11:70496567:T:C	114	-0.18909747995532	-0.39432709078309	-0.20522961082777	0.446293999498633	NA	>5	19.3776	19.3776	0
K562	En19^11:70496567:T:C:R:wP78	En19	11:70496567:T:C:R:wP78	11	70496567	11:70496567:T:C	78	-0.378716339046787	-0.577227099257106	-0.198510760210319	1.04306917266591	NA	>5	19.3776	19.3776	0
K562	En19^11:70496569:C:T:R:wP80	En19	11:70496569:C:T:R:wP80	11	70496569	11:70496569:C:T	80	-0.378716339046787	-0.29331012663513	0.0854062124116568	0.138544100881158	NA	<1	25.2653	25.2653	0
K562	En19^11:70496641:A:G:R:wP116	En19	11:70496641:A:G:R:wP116	11	70496641	11:70496641:A:G	116	-1.10636985392088	-1.44366373739592	-0.337293883475038	0.508178119061249	NA	>5	26.949	26.949	0
K562	En19^11:7098561:G:A:R:wP125	En19	11:7098561:G:A:R:wP125	11	7098561	11:7098561:G:A	125	2.30046117008296	2.21781262680437	-0.0826485432785895	0.383888310689149	0.322551963268541	>5	26.4592	26.4592	0
K562	En19^11:72044894:G:C:R:wP101	En19	11:72044894:G:C:R:wP101	11	72044894	11:72044894:G:C	101	4.56917017368566	5.37231534149539	0.803145167809725	3.34574316025442	2.39151081052532	>5	NA	NA	NA
K562	En19^11:72310134:A:C:R:wP122	En19	11:72310134:A:C:R:wP122	11	72310134	11:72310134:A:C	122	3.26339323362856	3.21717586905317	-0.0462173645753916	0.278758003972566	0.233305254750175	>1	NA	NA	NA
K562	En19^11:72323881:G:A:R:wP120	En19	11:72323881:G:A:R:wP120	11	72323881	11:72323881:G:A	120	2.18519123064359	2.14732476613237	-0.0378664645112154	0.22690285157036	0.189093505073514	>5	25.949	25.949	0
K562	En19^11:72525574:G:T:R:wP85	En19	11:72525574:G:T:R:wP85	11	72525574	11:72525574:G:T	85	NA	5.77645533257634	NA	0	NA	<1	7.78571	7.78571	0
K562	En19^11:7293823:G:T:R:wP111	En19	11:7293823:G:T:R:wP111	11	7293823	11:7293823:G:T	111	1.0290106584702	1.00487044249999	-0.0241402159702158	0.0109437861252992	NA	>5	23.7959	23.7857	-0.0102000000000011
K562	En19^11:74944911:C:T:R:wP101	En19	11:74944911:C:T:R:wP101	11	74944911	11:74944911:C:T	101	1.26073408646289	0.513122074009363	-0.747612012453527	1.05746646368869	NA	>1	28.7449	29.7041	0.959199999999999
K562	En19^11:74952724:G:A:R:wP95	En19	11:74952724:G:A:R:wP95	11	74952724	11:74952724:G:A	95	5.76865933046658	NA	NA	0	NA	>1	6.9898	0	-6.9898
K562	En19^11:75141363:G:A:R:wP102	En19	11:75141363:G:A:R:wP102	11	75141363	11:75141363:G:A	102	NA	NA	NA	0	NA	<1	23.7347	18.1327	-5.602
K562	En19^11:75141376:G:A:R:wP115	En19	11:75141376:G:A:R:wP115	11	75141376	11:75141376:G:A	115	NA	NA	NA	0	NA	>1	23.7347	23.7347	0
K562	En19^11:75275301:T:C:R:wP120	En19	11:75275301:T:C:R:wP120	11	75275301	11:75275301:T:C	120	6.36766606864748	6.49323590453434	0.125569835886854	2.05855558218116	1.6554425125312	>5	5.90816	5.90816	0
K562	En19^11:75514418:A:G:R:wP77	En19	11:75514418:A:G:R:wP77	11	75514418	11:75514418:A:G	77	4.68932547393471	4.60746001671794	-0.0818654572167716	0.884086165418811	0.746033466138846	<1	7.37755	7.37755	0
K562	En19^11:77749251:C:A:R:wP77	En19	11:77749251:C:A:R:wP77	11	77749251	11:77749251:C:A	77	3.54934369336581	3.3243217511789	-0.225021942186914	1.2944647233558	1.08093810661597	>5	NA	NA	NA
K562	En19^11:78479595:G:A:R:wP83	En19	11:78479595:G:A:R:wP83	11	78479595	11:78479595:G:A	83	2.84305954815289	2.95069100883299	0.107631460680102	0.379478042650925	0.318997125643242	>1	23.7857	23.7857	0
K562	En19^11:78572245:T:C:R:wP101	En19	11:78572245:T:C:R:wP101	11	78572245	11:78572245:T:C	101	2.21931754141793	2.88553506652431	0.666217525106381	2.27119642613777	1.8021168428823	<1	26.9796	26.0204	-0.959200000000003
K562	En19^11:81804127:C:T:R:wP93	En19	11:81804127:C:T:R:wP93	11	81804127	11:81804127:C:T	93	1.25421230056387	NA	NA	0	NA	>1	17.551	16.3571	-1.1939
K562	En19^11:8190537:G:T:R:wP114	En19	11:8190537:G:T:R:wP114	11	8190537	11:8190537:G:T	114	6.46370875906198	6.1568697835533	-0.30683897550868	2.58691478008002	2.00479568351595	>5	4.71429	4.71429	0
K562	En19^11:83005413:A:T:R:wP79	En19	11:83005413:A:T:R:wP79	11	83005413	11:83005413:A:T	79	3.11774020786731	3.42633917432163	0.308598966454324	1.47180903095279	1.22039188831003	<1	18.6327	18.6327	0
K562	En19^11:8350816:G:A:R:wP94	En19	11:8350816:G:A:R:wP94	11	8350816	11:8350816:G:A	94	5.58151850843434	5.58595770951136	0.0044392010770169	0.019233909490876	0.0157619454203823	>5	7.71429	5.08163	-2.63266
K562	En19^11:85566169:A:G:R:wP79	En19	11:85566169:A:G:R:wP79	11	85566169	11:85566169:A:G	79	5.74605808197476	6.25097370146578	0.504915619491025	3.99949896625	2.62462674669239	>5	5.35714	5.35714	0
K562	En19^11:85652688:A:T:R:wP88	En19	11:85652688:A:T:R:wP88	11	85652688	11:85652688:A:T	88	2.89276979013326	3.02925944581659	0.136489655683328	0.364681216714326	0.306460573321716	>5	16.9286	16.9286	0
K562	En19^11:86926430:C:A:R:wP120	En19	11:86926430:C:A:R:wP120	11	86926430	11:86926430:C:A	120	4.31520351667609	4.64985546010097	0.334651943424878	1.31661296022033	1.09909614830747	<1	5.89796	5.89796	0
K562	En19^11:88437886:G:A:R:wP111	En19	11:88437886:G:A:R:wP111	11	88437886	11:88437886:G:A	111	-0.441539321006105	-0.152746164994868	0.288793156011237	0.25569376632497	NA	>5	27.0408	29.0204	1.9796
K562	En19^11:89520940:G:A:R:wP77	En19	11:89520940:G:A:R:wP77	11	89520940	11:89520940:G:A	77	3.42997855339476	3.61924360268127	0.18926504928651	1.32728774479274	1.10716936800134	>5	6.43878	6.43878	0
K562	En19^11:89785068:G:C:R:wP120	En19	11:89785068:G:C:R:wP120	11	89785068	11:89785068:G:C	120	2.95468953413319	2.69983918800419	-0.254850346129004	1.16073768935848	0.972973402670921	>1	6.43878	6.43878	0
K562	En19^11:92289781:C:T:R:wP90	En19	11:92289781:C:T:R:wP90	11	92289781	11:92289781:C:T	90	-0.408039149355109	-0.255122692199067	0.152916457156042	0.0687700201892103	NA	>5	25.0816	25.0816	0
K562	En19^11:92289888:T:C:R:wP101	En19	11:92289888:T:C:R:wP101	11	92289888	11:92289888:T:C	101	1.88338749050602	1.06450097580198	-0.818886514704039	1.48531386188382	1.23064682049413	>1	4.35714	0	-4.35714
K562	En19^11:92289911:G:A:R:wP124	En19	11:92289911:G:A:R:wP124	11	92289911	11:92289911:G:A	124	1.88338749050602	1.60726252389817	-0.276124966607852	1.42242045458606	1.18202865095084	>5	4.35714	4.35714	0
K562	En19^11:94014720:A:C:R:wP121	En19	11:94014720:A:C:R:wP121	11	94014720	11:94014720:A:C	121	1.38370563252889	1.8551503362189	0.471444703690015	0.723779764523461	0.611459550312571	>5	25.1122	25.1122	0
K562	En19^11:94014724:C:T:R:wP125	En19	11:94014724:C:T:R:wP125	11	94014724	11:94014724:C:T	125	1.38370563252889	1.29799230488396	-0.0857133276449289	0.254253939881625	NA	<1	25.1122	25.1122	0
K562	En19^11:94829580:T:C:R:wP94	En19	11:94829580:T:C:R:wP94	11	94829580	11:94829580:T:C	94	NA	4.94130945833853	NA	0	NA	>1	0	4.11224	4.11224
K562	En19^11:94829611:C:T:R:wP125	En19	11:94829611:C:T:R:wP125	11	94829611	11:94829611:C:T	125	NA	NA	NA	0	NA	>5	NA	NA	NA
K562	En19^11:955636:C:T:R:wP124	En19	11:955636:C:T:R:wP124	11	955636	11:955636:C:T	124	3.3099811934473	3.17269531300344	-0.137285880443864	0.552785944755934	0.466870869494012	>1	21.8265	21.8265	0
K562	En19^11:9779600:C:A:R:wP115	En19	11:9779600:C:A:R:wP115	11	9779600	11:9779600:C:A	115	3.88680982192605	4.3877414565273	0.500931634601256	2.5794889866492	2.00019953460971	>5	NA	NA	NA
K562	En19^11:993964:C:T:R:wP99	En19	11:993964:C:T:R:wP99	11	993964	11:993964:C:T	99	4.67779970740802	5.14754912050311	0.46974941309509	2.43675081402966	1.90927510793204	>5	25.8571	21.1735	-4.6836
K562	En19^12:100855643:G:A:R:wP106	En19	12:100855643:G:A:R:wP106	12	100855643	12:100855643:G:A	106	1.54085220838749	2.07749574626208	0.536643537874591	0.735727319477629	0.621845976403636	<1	17.5918	14.8776	-2.7142
K562	En19^12:101086478:T:C:R:wP108	En19	12:101086478:T:C:R:wP108	12	101086478	12:101086478:T:C	108	1.29990662720316	1.12264279592315	-0.177263831280004	0.586194155619367	0.494881653809959	>1	17.1939	13.5306	-3.6633
K562	En19^12:101220326:G:A:R:wP117	En19	12:101220326:G:A:R:wP117	12	101220326	12:101220326:G:A	117	1.39817197918353	1.31727950701414	-0.0808924721693862	0.102177289871746	0.0836242936688666	>1	28.9286	28.9286	0
K562	En19^12:1058663:G:A:R:wP86	En19	12:1058663:G:A:R:wP86	12	1058663	12:1058663:G:A	86	4.35438722325294	4.43740122889202	0.0830140056390807	1.1157876569694	0.936613180235199	>1	4.45918	4.45918	0
K562	En19^12:1058688:A:C:R:wP111	En19	12:1058688:A:C:R:wP111	12	1058688	12:1058688:A:C	111	4.35438722325294	4.28941340505254	-0.0649738182003947	0.981008656104882	0.825649182795918	>5	4.45918	4.40816	-0.0510200000000003
K562	En19^12:106395455:G:A:R:wP112	En19	12:106395455:G:A:R:wP112	12	106395455	12:106395455:G:A	112	NA	1.36427767498953	NA	0	NA	>5	17.5612	17.5612	0
K562	En19^12:107746235:G:T:R:wP112	En19	12:107746235:G:T:R:wP112	12	107746235	12:107746235:G:T	112	2.72070684064059	2.63116800601163	-0.089538834628951	0.634682893487695	0.535792813743576	<1	4.11224	4.11224	0
K562	En19^12:108001368:G:T:R:wP83	En19	12:108001368:G:T:R:wP83	12	108001368	12:108001368:G:T	83	2.9672342673582	2.96916690042473	0.00193263306652725	0.0670074941328307	0.0549526433089549	<1	5.26531	5.26531	0
K562	En19^12:108661465:C:T:R:wP125	En19	12:108661465:C:T:R:wP125	12	108661465	12:108661465:C:T	125	0.192035027715006	1.3589330617934	1.16689803407839	0.959127895253426	NA	>1	19.602	19.602	0
K562	En19^12:108776093:A:G:R:wP112	En19	12:108776093:A:G:R:wP112	12	108776093	12:108776093:A:G	112	0.756267968083296	0.490632124580585	-0.265635843502711	0.320334794104909	NA	>5	27.3265	27.3265	0
K562	En19^12:108862290:T:C:R:wP101	En19	12:108862290:T:C:R:wP101	12	108862290	12:108862290:T:C	101	0.572225818382933	1.5178911187153	0.945665300332372	0.73563374979623	NA	>5	29.8265	28.8673	-0.959199999999999
K562	En19^12:109043614:G:A:R:wP123	En19	12:109043614:G:A:R:wP123	12	109043614	12:109043614:G:A	123	3.32363246767492	2.95853607694885	-0.365096390726067	1.33758135058164	1.1152104781017	<1	8.84694	8.84694	0
K562	En19^12:110174656:A:G:R:wP122	En19	12:110174656:A:G:R:wP122	12	110174656	12:110174656:A:G	122	-0.929756160096737	-0.776602636882722	0.153153523214015	0.100198186179105	NA	<1	28.6531	28.6531	0
K562	En19^12:110348893:C:T:R:wP79	En19	12:110348893:C:T:R:wP79	12	110348893	12:110348893:C:T	79	3.98649063338577	NA	NA	0	NA	<1	5.85714	5.85714	0
K562	En19^12:110841437:C:T:R:wP88	En19	12:110841437:C:T:R:wP88	12	110841437	12:110841437:C:T	88	NA	6.13602908426508	NA	0	NA	>1	6.34694	6.34694	0
K562	En19^12:110841439:C:G:R:wP90	En19	12:110841439:C:G:R:wP90	12	110841439	12:110841439:C:G	90	NA	6.4819633687702	NA	0	NA	>1	6.34694	6.34694	0
K562	En19^12:110841470:G:A:R:wP121	En19	12:110841470:G:A:R:wP121	12	110841470	12:110841470:G:A	121	NA	6.0608727898623	NA	0	NA	>1	6.34694	6.34694	0
K562	En19^12:111325969:C:T:R:wP99	En19	12:111325969:C:T:R:wP99	12	111325969	12:111325969:C:T	99	4.36705126276546	4.19731523212845	-0.169736030637009	1.16993397781013	0.980502829444359	<1	NA	NA	NA
K562	En19^12:111550740:G:C:R:wP88	En19	12:111550740:G:C:R:wP88	12	111550740	12:111550740:G:C	88	3.12901676549317	3.39480265054845	0.265785885055277	0.915293923643655	0.771679225797935	<1	7.73469	7.73469	0
K562	En19^12:113306413:A:G:R:wP81	En19	12:113306413:A:G:R:wP81	12	113306413	12:113306413:A:G	81	2.88259338300459	2.38585551277186	-0.496737870232726	1.61134750427969	1.32771233835635	>5	25.3061	25.3061	0
K562	En19^12:113328512:A:G:R:wP86	En19	12:113328512:A:G:R:wP86	12	113328512	12:113328512:A:G	86	1.50598941528791	1.76573522597978	0.259745810691865	0.876254976763046	0.739320153214581	>5	21.0102	21.0102	0
K562	En19^12:113409697:G:A:R:wP122	En19	12:113409697:G:A:R:wP122	12	113409697	12:113409697:G:A	122	3.17614898346033	2.91334526631985	-0.262803717140478	0.553306842470283	0.467283048424563	<1	6.37755	6.37755	0
K562	En19^12:113503198:G:T:R:wP81	En19	12:113503198:G:T:R:wP81	12	113503198	12:113503198:G:T	81	2.35697793320377	2.48330953617075	0.126331602966984	0.74335359887905	0.628099327750498	>5	20.7041	20.7041	0
K562	En19^12:114039664:G:A:R:wP78	En19	12:114039664:G:A:R:wP78	12	114039664	12:114039664:G:A	78	1.81263222498913	2.09744211842911	0.284809893439978	0.776333548903809	0.655245453573705	<1	28.4694	28.4694	0
K562	En19^12:114686546:G:A:R:wP113	En19	12:114686546:G:A:R:wP113	12	114686546	12:114686546:G:A	113	-1.75944405813933	-0.745679916482055	1.01376414165727	0.145136916923109	NA	<1	26.7449	26.7449	0
K562	En19^12:115371716:C:T:R:wP104	En19	12:115371716:C:T:R:wP104	12	115371716	12:115371716:C:T	104	3.75435207571649	3.29630845114263	-0.45804362457386	1.97544795667943	1.59751707978642	>5	6.07143	6.07143	0
K562	En19^12:115487623:A:G:R:wP120	En19	12:115487623:A:G:R:wP120	12	115487623	12:115487623:A:G	120	2.0285179599692	1.81126381261519	-0.217254147354008	0.943414756483285	0.794445214267819	<1	24.1531	24.1531	0
K562	En19^12:11653775:G:C:R:wP123	En19	12:11653775:G:C:R:wP123	12	11653775	12:11653775:G:C	123	-1.02176719858753	-0.500613519688742	0.521153678898787	0.420248419680552	NA	>5	23.051	23.051	0
K562	En19^12:118547065:T:A:R:wP76	En19	12:118547065:T:A:R:wP76	12	118547065	12:118547065:T:A	76	0.626095893420754	0.572885435765421	-0.0532104576553324	0.180512919566203	NA	>5	22.1429	22.1429	0
K562	En19^12:119195473:T:G:R:wP122	En19	12:119195473:T:G:R:wP122	12	119195473	12:119195473:T:G	122	1.78562798093419	1.65422761895882	-0.131400361975369	0.296203710331697	0.248093160026956	>1	26.051	26.051	0
K562	En19^12:119195475:T:G:R:wP124	En19	12:119195475:T:G:R:wP124	12	119195475	12:119195475:T:G	124	1.78562798093419	1.36232030065135	-0.423307680282846	0.701323196923505	0.592798868529417	>5	26.051	26.051	0
K562	En19^12:119195579:T:C:R:wP86	En19	12:119195579:T:C:R:wP86	12	119195579	12:119195579:T:C	86	NA	-0.842555861330818	NA	0	NA	>5	22.3367	22.3367	0
K562	En19^12:119195597:G:A:R:wP104	En19	12:119195597:G:A:R:wP104	12	119195597	12:119195597:G:A	104	NA	1.22770767124361	NA	0	NA	>5	22.3367	13.7449	-8.5918
K562	En19^12:119360408:C:T:R:wP100	En19	12:119360408:C:T:R:wP100	12	119360408	12:119360408:C:T	100	1.04236153227914	3.03255343575895	1.99019190347981	4.05923570516161	2.63755174824474	>1	25.2449	19.6429	-5.602
K562	En19^12:119419632:C:T:R:wP85	En19	12:119419632:C:T:R:wP85	12	119419632	12:119419632:C:T	85	1.35719925711299	1.68053438848663	0.323335131373641	0.686344728125624	0.580071156713737	>5	28.4592	28.4592	0
K562	En19^12:119966229:T:C:R:wP88	En19	12:119966229:T:C:R:wP88	12	119966229	12:119966229:T:C	88	1.17853641812931	NA	NA	0	NA	<1	24.1224	24.1224	0
K562	En19^12:119966250:G:C:R:wP109	En19	12:119966250:G:C:R:wP109	12	119966250	12:119966250:G:C	109	1.17853641812931	NA	NA	0	NA	>5	24.1224	19.6531	-4.4693
K562	En19^12:120106122:T:C:R:wP88	En19	12:120106122:T:C:R:wP88	12	120106122	12:120106122:T:C	88	NA	3.91405255227864	NA	0	NA	>1	8.19388	8.19388	0
K562	En19^12:120106136:G:A:R:wP102	En19	12:120106136:G:A:R:wP102	12	120106136	12:120106136:G:A	102	NA	3.8817606045183	NA	0	NA	>1	8.19388	0	-8.19388
K562	En19^12:12025240:G:A:R:wP115	En19	12:12025240:G:A:R:wP115	12	12025240	12:12025240:G:A	115	2.24728020182892	1.83076418933164	-0.416516012497276	1.92489140457307	1.561964390458	>1	23.6224	23.6224	0
K562	En19^12:121418157:C:T:R:wP106	En19	12:121418157:C:T:R:wP106	12	121418157	12:121418157:C:T	106	NA	3.26034331962294	NA	0	NA	>1	20.449	18.7551	-1.6939
K562	En19^12:121418240:G:C:R:wP101	En19	12:121418240:G:C:R:wP101	12	121418240	12:121418240:G:C	101	2.8891054438904	2.97614129655818	0.0870358526677841	0.176948683461611	0.146972190815668	<1	20.449	20.449	0
K562	En19^12:122250106:G:A:R:wP99	En19	12:122250106:G:A:R:wP99	12	122250106	12:122250106:G:A	99	5.47041100665714	5.62358100349292	0.153169996835784	0.586908302445009	0.495419430229545	>1	NA	NA	NA
K562	En19^12:122502120:A:G:R:wP95	En19	12:122502120:A:G:R:wP95	12	122502120	12:122502120:A:G	95	NA	6.62411865772756	NA	0	NA	>5	0	4.56122	4.56122
K562	En19^12:122710370:G:C:R:wP112	En19	12:122710370:G:C:R:wP112	12	122710370	12:122710370:G:C	112	5.70668739897149	5.5483569875742	-0.158330411397288	1.1876092146578	0.995062681030669	<1	11.2755	11.2755	0
K562	En19^12:123237403:T:C:R:wP85	En19	12:123237403:T:C:R:wP85	12	123237403	12:123237403:T:C	85	8.82095614365248	8.59631406643786	-0.224642077214622	4.14386710877785	2.64877409315746	<1	5.72449	5.72449	0
K562	En19^12:123528165:G:A:R:wP102	En19	12:123528165:G:A:R:wP102	12	123528165	12:123528165:G:A	102	1.24987258446782	1.59262566362968	0.34275307916186	0.452775646679396	0.381231889207875	>1	NA	NA	NA
K562	En19^12:125180624:T:A:R:wP111	En19	12:125180624:T:A:R:wP111	12	125180624	12:125180624:T:A	111	2.8605600204911	2.78331583152969	-0.0772441889614042	0.395270437428993	0.332155215410002	>5	13.0918	15.0816	1.9898
K562	En19^12:125679627:T:C:R:wP81	En19	12:125679627:T:C:R:wP81	12	125679627	12:125679627:T:C	81	2.54209199857896	2.50108871902214	-0.0410032795568243	0.225975093469446	0.188337198490283	>1	13.398	13.398	0
K562	En19^12:125679639:A:G:R:wP93	En19	12:125679639:A:G:R:wP93	12	125679639	12:125679639:A:G	93	2.54209199857896	2.79041535053593	0.248323351956971	1.24815656885784	1.04364773061055	>5	13.398	9.65306	-3.74494
K562	En19^12:126002812:C:T:R:wP100	En19	12:126002812:C:T:R:wP100	12	126002812	12:126002812:C:T	100	1.91475390438324	3.71126589006147	1.79651198567823	2.77955671564691	2.11806361488763	>1	14.0204	8.41837	-5.60203
K562	En19^12:126257820:A:G:R:wP97	En19	12:126257820:A:G:R:wP97	12	126257820	12:126257820:A:G	97	3.65356746445402	3.94790254679361	0.294335082339593	1.15529099378015	0.968867767835536	>1	NA	NA	NA
K562	En19^12:127054429:G:A:R:wP76	En19	12:127054429:G:A:R:wP76	12	127054429	12:127054429:G:A	76	4.44549974596435	4.12032498424537	-0.32517476171898	1.44779730246458	1.20152138494931	>5	12.3776	12.3776	0
K562	En19^12:127054469:A:G:R:wP116	En19	12:127054469:A:G:R:wP116	12	127054469	12:127054469:A:G	116	4.44549974596435	4.22839806403899	-0.217101681925358	1.21667019961526	1.01872501644983	>5	12.3776	12.3776	0
K562	En19^12:127212297:G:A:R:wP116	En19	12:127212297:G:A:R:wP116	12	127212297	12:127212297:G:A	116	4.09117433232801	3.67873203652853	-0.412442295799486	1.54867284853994	1.27921877415607	>5	14.5714	14.5714	0
K562	En19^12:127874670:G:A:R:wP102	En19	12:127874670:G:A:R:wP102	12	127874670	12:127874670:G:A	102	1.46791083853584	1.64921868316945	0.181307844633611	1.63023944363885	1.34238283755125	>1	14.0204	8.41837	-5.60203
K562	En19^12:12837940:A:G:R:wP114	En19	12:12837940:A:G:R:wP114	12	12837940	12:12837940:A:G	114	0.363337354763255	-0.0157892321441082	-0.379126586907364	0.286401277901406	NA	<1	26.898	26.898	0
K562	En19^12:128725458:G:A:R:wP76	En19	12:128725458:G:A:R:wP76	12	128725458	12:128725458:G:A	76	2.06760694597419	1.88200968889142	-0.185597257082768	0.506327695870716	0.427409301904948	>1	19.8878	19.8878	0
K562	En19^12:129094594:C:A:R:wP96	En19	12:129094594:C:A:R:wP96	12	129094594	12:129094594:C:A	96	1.90744976978389	2.93237648948536	1.02492671970148	2.19202631194836	1.74792692570419	>5	26.8673	23.5714	-3.2959
K562	En19^12:12939892:G:A:R:wP91	En19	12:12939892:G:A:R:wP91	12	12939892	12:12939892:G:A	91	NA	NA	NA	0	NA	>5	5.14286	5.14286	0
K562	En19^12:129604300:A:G:R:wP121	En19	12:129604300:A:G:R:wP121	12	129604300	12:129604300:A:G	121	2.65886407044678	2.85854185566058	0.199677785213809	1.55384677814539	1.28330174501867	>5	27.5204	27.5204	0
K562	En19^12:13044530:G:A:R:wP122	En19	12:13044530:G:A:R:wP122	12	13044530	12:13044530:G:A	122	6.45717945239474	6.40366067812509	-0.0535187742696595	0.977775817413968	0.822906518515847	<1	8.2551	8.2551	0
K562	En19^12:131011584:T:C:R:wP125	En19	12:131011584:T:C:R:wP125	12	131011584	12:131011584:T:C	125	NA	2.68477119529739	NA	0	NA	>5	26.3878	26.3878	0
K562	En19^12:131037317:G:C:R:wP76	En19	12:131037317:G:C:R:wP76	12	131037317	12:131037317:G:C	76	0.0827088576695856	0.0677368034873525	-0.014972054182233	0.0964964313332572	NA	<1	25.602	25.602	0
K562	En19^12:131617069:C:T:R:wP93	En19	12:131617069:C:T:R:wP93	12	131617069	12:131617069:C:T	93	4.6772431130998	4.67853410996328	0.001290996863478	0.00254664304154795	0.002146345248599	<1	9.88776	5.89796	-3.9898
K562	En19^12:131617075:C:G:R:wP99	En19	12:131617075:C:G:R:wP99	12	131617075	12:131617075:C:G	99	4.6772431130998	4.72569825498664	0.0484551418868424	0.502096521508921	0.423674826273184	>5	9.88776	0	-9.88776
K562	En19^12:131617212:G:A:R:wP124	En19	12:131617212:G:A:R:wP124	12	131617212	12:131617212:G:A	124	2.11083806242045	2.14102575826127	0.0301876958408172	0.158546849897042	0.131226320816792	>5	10.5	10.5	0
K562	En19^12:132071524:G:A:R:wP113	En19	12:132071524:G:A:R:wP113	12	132071524	12:132071524:G:A	113	4.0753931751987	4.10063108035226	0.0252379051535589	0.571518108563363	0.482421758684202	>5	16.4388	16.4388	0
K562	En19^12:132102979:C:T:R:wP78	En19	12:132102979:C:T:R:wP78	12	132102979	12:132102979:C:T	78	2.48570067385452	2.67894497488158	0.193244301027068	0.576081510718447	0.486265272511845	>5	24.0816	24.0816	0
K562	En19^12:132131117:G:A:R:wP94	En19	12:132131117:G:A:R:wP94	12	132131117	12:132131117:G:A	94	2.24389730435599	2.34882504897518	0.104927744619195	0.469679864131716	0.395754860647732	>1	10.8163	8.18367	-2.63263
K562	En19^12:132279332:G:A:R:wP109	En19	12:132279332:G:A:R:wP109	12	132279332	12:132279332:G:A	109	2.65004815169589	2.9633613993648	0.313313247668919	0.750879126133278	0.634225138009475	>5	21.2449	20.051	-1.1939
K562	En19^12:132279342:A:G:R:wP119	En19	12:132279342:A:G:R:wP119	12	132279342	12:132279342:A:G	119	2.65004815169589	2.85265211569013	0.202603963994243	0.444262042324121	0.374030506249468	>5	21.2449	21.2449	0
K562	En19^12:132279345:G:C:R:wP122	En19	12:132279345:G:C:R:wP122	12	132279345	12:132279345:G:C	122	2.65004815169589	2.28307879930078	-0.366969352395106	0.833020553667674	0.70263676812153	<1	21.2449	21.2449	0
K562	En19^12:132664285:T:C:R:wP79	En19	12:132664285:T:C:R:wP79	12	132664285	12:132664285:T:C	79	3.53834792608499	3.19597536400952	-0.342372562075461	1.75628601860416	1.43716509768642	>5	10.6939	10.6939	0
K562	En19^12:132664326:G:T:R:wP120	En19	12:132664326:G:T:R:wP120	12	132664326	12:132664326:G:T	120	3.53834792608499	3.39846382054275	-0.139884105542232	0.513293362963231	0.433379864072293	>5	10.6939	10.6939	0
K562	En19^12:15432290:C:T:R:wP105	En19	12:15432290:C:T:R:wP105	12	15432290	12:15432290:C:T	105	3.30126357679393	3.39059710577446	0.0893335289805326	0.28024601016344	0.234537179893833	>1	8.52041	4.12245	-4.39796
K562	En19^12:15432290:C:T:R:wP93	En19	12:15432290:C:T:R:wP93	12	15432290	12:15432290:C:T	93	2.43831727715587	2.22979466964208	-0.208522607513784	1.46288101187215	1.21375231148995	>1	8.52041	4.12245	-4.39796
K562	En19^12:15588678:A:G:R:wP76	En19	12:15588678:A:G:R:wP76	12	15588678	12:15588678:A:G	76	-0.836972468551056	-1.95815485286251	-1.12118238431145	0	NA	>5	21.8469	21.8469	0
K562	En19^12:176429:C:A:R:wP119	En19	12:176429:C:A:R:wP119	12	176429	12:176429:C:A	119	0.640457337480362	-0.141804477830699	-0.782261815311061	0.494849087550847	NA	<1	29.16325	29.16325	0
K562	En19^12:18935939:G:C:R:wP90	En19	12:18935939:G:C:R:wP90	12	18935939	12:18935939:G:C	90	2.5669191750987	2.53966436890863	-0.0272548061900753	0.125395772829642	0.103218643022649	>5	21.7347	21.7347	0
K562	En19^12:18935942:C:G:R:wP93	En19	12:18935942:C:G:R:wP93	12	18935942	12:18935942:C:G	93	2.5669191750987	2.51084682945691	-0.056072345641796	0.139377649821315	0.114742313935714	>1	21.7347	16.9592	-4.7755
K562	En19^12:18935947:C:T:R:wP98	En19	12:18935947:C:T:R:wP98	12	18935947	12:18935947:C:T	98	2.5669191750987	2.7187180772285	0.151798902129796	0.608565006184586	0.513640298028733	>1	21.7347	13.1429	-8.5918
K562	En19^12:1897044:G:A:R:wP84	En19	12:1897044:G:A:R:wP84	12	1897044	12:1897044:G:A	84	2.13848175199444	2.01187611072331	-0.126605641271139	0.117032179881881	0.0960864529578372	>1	18.3367	18.3367	0
K562	En19^12:1897077:C:T:R:wP117	En19	12:1897077:C:T:R:wP117	12	1897077	12:1897077:C:T	117	2.13848175199444	1.91998488394538	-0.218496868049067	0.265122242545839	0.221948262776739	>1	18.3367	18.3367	0
K562	En19^12:1940435:C:A:R:wP111	En19	12:1940435:C:A:R:wP111	12	1940435	12:1940435:C:A	111	1.32719455565977	1.89993675810029	0.572742202440524	2.5942895404844	2.00926728528316	<1	24.2551	21.3367	-2.9184
K562	En19^12:20809762:G:A:R:wP85	En19	12:20809762:G:A:R:wP85	12	20809762	12:20809762:G:A	85	2.55381136267738	2.63354292129181	0.0797315586144323	1.05335542401027	0.885179569669268	>5	10.4898	10.4898	0
K562	En19^12:24802324:A:G:R:wP83	En19	12:24802324:A:G:R:wP83	12	24802324	12:24802324:A:G	83	0.912210270255437	NA	NA	0	NA	>5	21.2755	21.2755	0
K562	En19^12:24802341:C:G:R:wP100	En19	12:24802341:C:G:R:wP100	12	24802341	12:24802341:C:G	100	0.912210270255437	NA	NA	0	NA	<1	21.2755	13.4898	-7.7857
K562	En19^12:24802360:A:C:R:wP119	En19	12:24802360:A:C:R:wP119	12	24802360	12:24802360:A:C	119	0.912210270255437	NA	NA	0	NA	>1	21.2755	21.2755	0
K562	En19^12:25539105:C:G:R:wP104	En19	12:25539105:C:G:R:wP104	12	25539105	12:25539105:C:G	104	6.15554291687168	5.96120589073717	-0.194337026134517	1.76756068048209	1.44521272056969	>5	5.89796	4.18367	-1.71429
K562	En19^12:25929019:T:A:R:wP88	En19	12:25929019:T:A:R:wP88	12	25929019	12:25929019:T:A	88	3.93126647764386	4.21196951308707	0.280703035443207	1.35537614587053	1.12887747183607	<1	NA	NA	NA
K562	En19^12:26102424:C:T:R:wP91	En19	12:26102424:C:T:R:wP91	12	26102424	12:26102424:C:T	91	2.02156324656003	1.57743514105305	-0.444128105506976	0.941492222846724	NA	>5	10.0918	12.0816	1.9898
K562	En19^12:26102481:A:G:R:wP121	En19	12:26102481:A:G:R:wP121	12	26102481	12:26102481:A:G	121	1.52870089192617	1.48917219993086	-0.0395286919953104	0.0567342596239323	0.0463949757753399	>5	11.3673	11.3673	0
K562	En19^12:26267465:T:C:R:wP88	En19	12:26267465:T:C:R:wP88	12	26267465	12:26267465:T:C	88	7.01581376427079	6.63539015641675	-0.380423607854042	2.73395644340297	2.09073805582527	<1	5.28571	5.28571	0
K562	En19^12:2666858:T:A:R:wP76	En19	12:2666858:T:A:R:wP76	12	2666858	12:2666858:T:A	76	4.10201811998579	3.9433061505125	-0.158711969473286	1.48504841426941	1.23042363113413	>1	NA	NA	NA
K562	En19^12:26985471:G:C:R:wP78	En19	12:26985471:G:C:R:wP78	12	26985471	12:26985471:G:C	78	NA	5.45720850883646	NA	0	NA	>1	6.9898	6.9898	0
K562	En19^12:27520269:G:A:R:wP100	En19	12:27520269:G:A:R:wP100	12	27520269	12:27520269:G:A	100	2.25427276700961	2.21655570519859	-0.0377170618110223	0.0285976425959209	0.0233069134542829	>5	4.33673	6.55102	2.21429
K562	En19^12:27933567:C:A:R:wP95	En19	12:27933567:C:A:R:wP95	12	27933567	12:27933567:C:A	95	5.09838493071947	5.10794642708376	0.00956149636428627	0.0399953815063169	0.0328201311444644	<1	10.6122	17.8878	7.2756
K562	En19^12:2861939:T:C:R:wP88	En19	12:2861939:T:C:R:wP88	12	2861939	12:2861939:T:C	88	-0.347416037883262	0.0563214263589846	0.403737464242246	1.33800177092878	NA	>5	28.4694	28.4694	0
K562	En19^12:2893327:G:A:R:wP123	En19	12:2893327:G:A:R:wP123	12	2893327	12:2893327:G:A	123	2.98261461453948	2.90733341434678	-0.0752812001927055	0.596463253101803	0.503559659332259	>1	12.4388	12.4388	0
K562	En19^12:29146798:G:A:R:wP92	En19	12:29146798:G:A:R:wP92	12	29146798	12:29146798:G:A	92	3.55072779813544	3.47934491736526	-0.0713828807701749	0.521496616509056	0.44010340756007	>1	12.5408	9.35714	-3.18366
K562	En19^12:29146812:C:A:R:wP106	En19	12:29146812:C:A:R:wP106	12	29146812	12:29146812:C:A	106	3.55072779813544	3.49310093619373	-0.0576268619417082	0.387212405223529	0.325217262148656	<1	12.5408	11.4286	-1.1122
K562	En19^12:31000398:G:A:R:wP104	En19	12:31000398:G:A:R:wP104	12	31000398	12:31000398:G:A	104	4.4485597315249	4.15621578702936	-0.292343944495546	0.944696010166229	0.795469063463039	>1	NA	NA	NA
K562	En19^12:32328504:G:T:R:wP93	En19	12:32328504:G:T:R:wP93	12	32328504	12:32328504:G:T	93	0.88445263924527	0.779764495985374	-0.104688143259896	0.127330427125349	NA	>1	7.10204	10.3776	3.27556
K562	En19^12:329169:G:A:R:wP109	En19	12:329169:G:A:R:wP109	12	329169	12:329169:G:A	109	2.39530033832623	2.8629944676453	0.467694129319071	1.74821915148392	1.43103061157016	>5	NA	NA	NA
K562	En19^12:33049457:C:A:R:wP107	En19	12:33049457:C:A:R:wP107	12	33049457	12:33049457:C:A	107	6.36319004732516	6.2222384451131	-0.14095160221206	1.16235973594969	0.974331145887353	>1	6.2551	0	-6.2551
K562	En19^12:33049590:C:T:R:wP91	En19	12:33049590:C:T:R:wP91	12	33049590	12:33049590:C:T	91	4.84890957543488	4.79258089019275	-0.0563286852421232	0.943609379475484	0.794604983647039	>1	0	4.95918	4.95918
K562	En19^12:3601540:C:T:R:wP90	En19	12:3601540:C:T:R:wP90	12	3601540	12:3601540:C:T	90	4.53231630811179	2.80079979528027	-1.73151651283152	2.51225325697656	1.95875959468296	>1	28.8776	28.8776	0
K562	En19^12:41680473:G:A:R:wP105	En19	12:41680473:G:A:R:wP105	12	41680473	12:41680473:G:A	105	2.22986047826138	2.10339139846138	-0.126469079799997	0.343113564349303	0.288029674319399	>1	7.19388	0	-7.19388
K562	En19^12:43938697:C:T:R:wP101	En19	12:43938697:C:T:R:wP101	12	43938697	12:43938697:C:T	101	2.94180757968447	2.52680396733333	-0.415003612351142	1.31031237735269	1.09387888828166	>1	20.1531	21.1122	0.959100000000003
K562	En19^12:45737581:G:A:R:wP100	En19	12:45737581:G:A:R:wP100	12	45737581	12:45737581:G:A	100	2.01048126885847	1.9796102480231	-0.0308710208353709	0.0043401830697078	0.00350294654390717	>5	5.15306	7.36735	2.21429
K562	En19^12:48222917:G:A:R:wP122	En19	12:48222917:G:A:R:wP122	12	48222917	12:48222917:G:A	122	8.09785181180831	NA	NA	0	NA	>1	14.2143	14.2143	0
K562	En19^12:49012460:A:G:R:wP112	En19	12:49012460:A:G:R:wP112	12	49012460	12:49012460:A:G	112	2.46523431614737	2.65795197232724	0.19271765617987	0.801633048250397	0.676713364241714	>1	7.7449	7.7449	0
K562	En19^12:49950807:T:G:R:wP81	En19	12:49950807:T:G:R:wP81	12	49950807	12:49950807:T:G	81	4.63288073047039	4.64562409519766	0.0127433647272701	0.100067987671732	0.0818876676908596	<1	20.1327	20.1327	0
K562	En19^12:50473755:A:G:R:wP91	En19	12:50473755:A:G:R:wP91	12	50473755	12:50473755:A:G	91	NA	2.64461699774509	NA	0	NA	>5	14.5816	16.9592	2.3776
K562	En19^12:52435505:C:G:R:wP118	En19	12:52435505:C:G:R:wP118	12	52435505	12:52435505:C:G	118	3.30920616295252	3.50568216169685	0.196475998744332	1.21993758335046	1.02122533440719	>1	7.46939	7.46939	0
K562	En19^12:52472206:G:T:R:wP76	En19	12:52472206:G:T:R:wP76	12	52472206	12:52472206:G:T	76	3.15338608515064	3.46762524291826	0.314239157767617	1.76844620966452	1.44591528631572	<1	22.1122	22.1122	0
K562	En19^12:52637247:G:A:R:wP77	En19	12:52637247:G:A:R:wP77	12	52637247	12:52637247:G:A	77	3.49658582461817	3.6923975379341	0.195811713315932	1.03222776208657	0.868133229668042	<1	6.63265	6.63265	0
K562	En19^12:52695276:T:C:R:wP114	En19	12:52695276:T:C:R:wP114	12	52695276	12:52695276:T:C	114	3.2141405014607	3.43399247992017	0.219851978459476	0.378632281494198	0.318315096459471	<1	23.1327	23.1327	0
K562	En19^12:53273866:A:T:R:wP109	En19	12:53273866:A:T:R:wP109	12	53273866	12:53273866:A:T	109	2.21064889943686	2.11605455527162	-0.094594344165249	0.268672476151913	0.225040538048096	>1	10.4796	10.949	0.4694
K562	En19^12:53319015:G:A:R:wP112	En19	12:53319015:G:A:R:wP112	12	53319015	12:53319015:G:A	112	6.58298854489077	6.73687357793344	0.153885033042669	1.85332971352992	1.5082787401167	>1	NA	NA	NA
K562	En19^12:53459945:G:A:R:wP87	En19	12:53459945:G:A:R:wP87	12	53459945	12:53459945:G:A	87	4.60481519069698	1.73052102828349	-2.87429416241349	4.90152594668278	2.73088654145071	<1	NA	NA	NA
K562	En19^12:54496210:G:A:R:wP97	En19	12:54496210:G:A:R:wP97	12	54496210	12:54496210:G:A	97	2.58635522191676	2.89590640321798	0.309551181301215	0.934612843771266	0.787110819659134	<1	22.8571	18.4592	-4.3979
K562	En19^12:54496219:A:G:R:wP106	En19	12:54496219:A:G:R:wP106	12	54496219	12:54496219:A:G	106	2.58635522191676	1.82816648004351	-0.75818874187325	2.44615276088973	1.91608907992998	>5	22.8571	25.5714	2.7143
K562	En19^12:54754751:G:T:R:wP117	En19	12:54754751:G:T:R:wP117	12	54754751	12:54754751:G:T	117	3.31916188663089	3.29315935713899	-0.0260025294918997	0.184929455428237	0.153849174454816	>5	NA	NA	NA
K562	En19^12:56522234:G:A:R:wP125	En19	12:56522234:G:A:R:wP125	12	56522234	12:56522234:G:A	125	4.29549629436027	4.13379058690357	-0.1617057074567	0.873851075573268	0.737209685069487	<1	4.34694	0	-4.34694
K562	En19^12:56709919:C:T:R:wP98	En19	12:56709919:C:T:R:wP98	12	56709919	12:56709919:C:T	98	6.62961337526067	6.35126570879424	-0.278347666466425	2.47852544632381	1.93666862258095	>5	4.11224	0	-4.11224
K562	En19^12:57146069:T:G:R:wP118	En19	12:57146069:T:G:R:wP118	12	57146069	12:57146069:T:G	118	4.25520900551787	4.4103453362992	0.155136330781336	0.955672689514086	0.804421685253811	>5	9.96939	9.96939	0
K562	En19^12:57595167:G:A:R:wP79	En19	12:57595167:G:A:R:wP79	12	57595167	12:57595167:G:A	79	4.56522435395472	4.23640170897223	-0.328822644982492	1.21630419064298	1.0184491615039	<1	19.2143	19.2143	0
K562	En19^12:57595191:G:T:R:wP103	En19	12:57595191:G:T:R:wP103	12	57595191	12:57595191:G:T	103	4.56522435395472	4.72755370420557	0.162329350250847	0.649097614658107	0.548312445151431	>1	19.2143	9.32653	-9.88777
K562	En19^12:58240413:G:C:R:wP88	En19	12:58240413:G:C:R:wP88	12	58240413	12:58240413:G:C	88	NA	NA	NA	0	NA	>1	4.60204	4.60204	0
K562	En19^12:59289115:T:C:R:wP120	En19	12:59289115:T:C:R:wP120	12	59289115	12:59289115:T:C	120	3.93976290093708	4.021461922377	0.0816990214399178	0.271934396334202	0.22778074513356	<1	4.35714	4.35714	0
K562	En19^12:62997470:C:G:R:wP99	En19	12:62997470:C:G:R:wP99	12	62997470	12:62997470:C:G	99	NA	4.6918945908049	NA	0	NA	<1	5.17347	0	-5.17347
K562	En19^12:6359735:A:G:R:wP108	En19	12:6359735:A:G:R:wP108	12	6359735	12:6359735:A:G	108	3.04901007639281	3.20131957387582	0.152309497483012	0.966509472764203	0.813450858220713	>1	6.42857	6.91837	0.489800000000001
K562	En19^12:6359747:G:C:R:wP120	En19	12:6359747:G:C:R:wP120	12	6359747	12:6359747:G:C	120	3.04901007639281	3.15198453452832	0.102974458135513	0.477357753545354	0.402210293024623	>1	6.42857	6.42857	0
K562	En19^12:65399678:C:T:R:wP93	En19	12:65399678:C:T:R:wP93	12	65399678	12:65399678:C:T	93	1.17594285559858	0.655414411726644	-0.520528443871932	0.458679334797121	NA	<1	26.6837	22.6939	-3.9898
K562	En19^12:65917358:T:C:R:wP115	En19	12:65917358:T:C:R:wP115	12	65917358	12:65917358:T:C	115	3.9947498232649	3.9429006343108	-0.0518491889540984	0.383597265602261	0.322343197416104	>5	6.12245	6.12245	0
K562	En19^12:66036067:T:A:R:wP91	En19	12:66036067:T:A:R:wP91	12	66036067	12:66036067:T:A	91	5.51536890730357	5.46471427041978	-0.0506546368837908	0.284477891643472	0.238103916169564	<1	13.5102	11.5204	-1.9898
K562	En19^12:66286859:C:T:R:wP101	En19	12:66286859:C:T:R:wP101	12	66286859	12:66286859:C:T	101	4.84703301545637	4.00378564785915	-0.843247367597222	3.7507665748201	2.55333952191732	<1	0	4.86735	4.86735
K562	En19^12:66563645:G:A:R:wP82	En19	12:66563645:G:A:R:wP82	12	66563645	12:66563645:G:A	82	5.98705808404799	6.15294618180683	0.165888097758837	1.50565094445337	1.24620440575021	>1	4.2551	4.2551	0
K562	En19^12:67242942:T:C:R:wP101	En19	12:67242942:T:C:R:wP101	12	67242942	12:67242942:T:C	101	2.02000776074308	2.11215746651278	0.0921497057697054	0.415704264568328	0.349302525395798	>5	10.4082	9.44898	-0.95922
K562	En19^12:69181478:G:A:R:wP103	En19	12:69181478:G:A:R:wP103	12	69181478	12:69181478:G:A	103	5.03930266643793	4.54918498060793	-0.490117685829993	2.44997270284212	1.91864808782747	>5	5.26531	5.26531	0
K562	En19^12:70058905:G:A:R:wP80	En19	12:70058905:G:A:R:wP80	12	70058905	12:70058905:G:A	80	NA	2.43699387188527	NA	0	NA	>5	5.69388	5.69388	0
K562	En19^12:70986608:G:A:R:wP76	En19	12:70986608:G:A:R:wP76	12	70986608	12:70986608:G:A	76	3.56310110299738	3.53631355026298	-0.0267875527343975	0.217268809910896	0.181108822821202	>1	4.76531	4.76531	0
K562	En19^12:71833931:C:G:R:wP110	En19	12:71833931:C:G:R:wP110	12	71833931	12:71833931:C:G	110	4.02123480093042	3.93691562413659	-0.0843191767938269	0.853625096928968	0.720143343850259	<1	4.53061	13.09183	8.56122
K562	En19^12:72375145:A:T:R:wP102	En19	12:72375145:A:T:R:wP102	12	72375145	12:72375145:A:T	102	2.79211121627453	1.99322888672915	-0.798882329545382	1.41289790530117	1.17446523498514	<1	18.2857	19.7551	1.4694
K562	En19^12:76060146:T:G:R:wP84	En19	12:76060146:T:G:R:wP84	12	76060146	12:76060146:T:G	84	4.42465765538043	4.26094266732465	-0.163714988055775	1.25735570303333	1.05131091711696	<1	4.63265	4.63265	0
K562	En19^12:76060162:C:T:R:wP100	En19	12:76060162:C:T:R:wP100	12	76060162	12:76060162:C:T	100	4.42465765538043	4.37559815561597	-0.049059499764458	0.0689422634393018	0.0565346622384559	>1	4.63265	4.63265	0
K562	En19^12:76354230:A:G:R:wP83	En19	12:76354230:A:G:R:wP83	12	76354230	12:76354230:A:G	83	3.35849155039416	3.69998811056225	0.341496560168094	1.15733401075342	0.97041053366822	>5	9.64286	9.64286	0
K562	En19^12:76371937:A:T:R:wP83	En19	12:76371937:A:T:R:wP83	12	76371937	12:76371937:A:T	83	5.49545600229395	5.41047155789184	-0.084984444402104	0.656662570553436	0.554711276462937	<1	NA	NA	NA
K562	En19^12:76572432:C:G:R:wP93	En19	12:76572432:C:G:R:wP93	12	76572432	12:76572432:C:G	93	2.0791394213335	2.43093388179844	0.351794460464939	1.10038128664777	0.923617888871911	<1	12.2143	7.43878	-4.77552
K562	En19^12:77527554:A:G:R:wP124	En19	12:77527554:A:G:R:wP124	12	77527554	12:77527554:A:G	124	0.550880030119883	0.336132553916278	-0.214747476203605	0.103999054831554	NA	<1	26.0102	26.0102	0
K562	En19^12:77573547:A:G:R:wP122	En19	12:77573547:A:G:R:wP122	12	77573547	12:77573547:A:G	122	3.90847786611558	3.97309221142636	0.0646143453107806	0.468244135912982	0.394572224814153	<1	NA	NA	NA
K562	En19^12:77964381:T:C:R:wP85	En19	12:77964381:T:C:R:wP85	12	77964381	12:77964381:T:C	85	3.6368863544942	3.85761355678482	0.22072720229062	0.869464580227919	0.733488442939377	<1	9.2449	9.2449	0
K562	En19^12:8085425:G:C:R:wP123	En19	12:8085425:G:C:R:wP123	12	8085425	12:8085425:G:C	123	0.883179108283727	1.50065192383398	0.617472815550255	1.55819998887773	1.2863088491401	>1	15.9388	15.9388	0
K562	En19^12:8085426:G:T:R:wP124	En19	12:8085426:G:T:R:wP124	12	8085426	12:8085426:G:T	124	0.883179108283727	0.590634870452701	-0.292544237831025	0.849544185573289	NA	<1	15.9388	15.9388	0
K562	En19^12:8115752:A:G:R:wP86	En19	12:8115752:A:G:R:wP86	12	8115752	12:8115752:A:G	86	4.20853506312902	3.52137610068111	-0.687158962447909	2.08461148176458	1.6742859271863	>5	7.39796	7.39796	0
K562	En19^12:81744244:C:A:R:wP99	En19	12:81744244:C:A:R:wP99	12	81744244	12:81744244:C:A	99	3.09333135796561	3.64160143192872	0.548270073963115	0.955845539858183	0.804574292072051	<1	16.5816	6.69388	-9.88772
K562	En19^12:81744246:A:G:R:wP101	En19	12:81744246:A:G:R:wP101	12	81744246	12:81744246:A:G	101	3.09333135796561	3.59160009396535	0.49826873599974	0.830354150986087	0.700516362234779	>1	16.5816	15.6224	-0.959200000000001
K562	En19^12:83182588:C:G:R:wP115	En19	12:83182588:C:G:R:wP115	12	83182588	12:83182588:C:G	115	0.22003395759193	0.51856219643515	0.29852823884322	0.585173080193765	NA	<1	17.9082	17.9082	0
K562	En19^12:84242684:C:T:R:wP99	En19	12:84242684:C:T:R:wP99	12	84242684	12:84242684:C:T	99	1.94605908614485	2.00369239043128	0.0576333042864308	0.105989712449509	0.0868845678746726	<1	23.7245	19.0408	-4.6837
K562	En19^12:84242686:T:G:R:wP101	En19	12:84242686:T:G:R:wP101	12	84242686	12:84242686:T:G	101	1.94605908614485	1.9936153535906	0.0475562674457559	0.0724328487367452	NA	>5	23.7245	21.1735	-2.551
K562	En19^12:84242708:T:G:R:wP123	En19	12:84242708:T:G:R:wP123	12	84242708	12:84242708:T:G	123	1.94605908614485	2.29035166527918	0.344292579134332	0.497462986394549	0.419520323923286	>1	23.7245	23.7245	0
K562	En19^12:84464288:G:A:R:wP125	En19	12:84464288:G:A:R:wP125	12	84464288	12:84464288:G:A	125	5.3613340284727	5.24686318495603	-0.114470843516675	0.885579563064867	0.747133943752759	>5	NA	NA	NA
K562	En19^12:84464339:G:A:R:wP85	En19	12:84464339:G:A:R:wP85	12	84464339	12:84464339:G:A	85	NA	NA	NA	0	NA	<1	7.96939	7.96939	0
K562	En19^12:8549458:G:T:R:wP94	En19	12:8549458:G:T:R:wP94	12	8549458	12:8549458:G:T	94	4.64377985117734	4.94127224604727	0.297492394869928	1.3128521253753	1.09604213477926	>1	7.28571	4.70408	-2.58163
K562	En19^12:88154878:C:T:R:wP81	En19	12:88154878:C:T:R:wP81	12	88154878	12:88154878:C:T	81	1.85060399428589	NA	NA	0	NA	>5	16.5204	16.5204	0
K562	En19^12:88974212:A:G:R:wP119	En19	12:88974212:A:G:R:wP119	12	88974212	12:88974212:A:G	119	4.11385123337687	4.49396411389198	0.380112880515109	2.10606620705193	1.68888664123372	>5	4.47959	4.47959	0
K562	En19^12:9090668:C:T:R:wP115	En19	12:9090668:C:T:R:wP115	12	9090668	12:9090668:C:T	115	3.42823062119197	3.51809174960589	0.0898611284139208	0.38929379440999	0.327001866939579	>5	21.7449	21.7449	0
K562	En19^12:92537956:T:C:R:wP89	En19	12:92537956:T:C:R:wP89	12	92537956	12:92537956:T:C	89	3.26879540288667	3.34787002270714	0.0790746198204761	0.304160067314474	0.254834572328667	>1	5.07143	5.07143	0
K562	En19^12:94569538:C:T:R:wP93	En19	12:94569538:C:T:R:wP93	12	94569538	12:94569538:C:T	93	3.51853002084732	2.89430377330404	-0.624226247543278	1.16530395589252	0.976922710933094	>1	21.4796	20.2857	-1.1939
K562	En19^12:94633518:C:G:R:wP100	En19	12:94633518:C:G:R:wP100	12	94633518	12:94633518:C:G	100	3.12471773972968	3.22960353631696	0.10488579658728	0.483304721667648	0.407238874917197	>1	18.8163	18.5	-0.316299999999998
K562	En19^12:94633519:T:G:R:wP101	En19	12:94633519:T:G:R:wP101	12	94633519	12:94633519:T:G	101	3.12471773972968	NA	NA	0	NA	>1	18.8163	16.2653	-2.551
K562	En19^12:95273539:C:T:R:wP98	En19	12:95273539:C:T:R:wP98	12	95273539	12:95273539:C:T	98	-0.604073618424396	1.93719190891285	2.54126552733725	0	NA	<1	29.898	21.3061	-8.5919
K562	En19^12:95273542:T:C:R:wP101	En19	12:95273542:T:C:R:wP101	12	95273542	12:95273542:T:C	101	-0.604073618424396	0.576059708573567	1.18013332699796	0	NA	>1	29.898	28.9388	-0.959199999999999
K562	En19^12:95273562:A:G:R:wP121	En19	12:95273562:A:G:R:wP121	12	95273562	12:95273562:A:G	121	-0.604073618424396	0.0284722683198236	0.63254588674422	0	NA	>5	29.898	29.898	0
K562	En19^12:95273586:A:G:R:wP84	En19	12:95273586:A:G:R:wP84	12	95273586	12:95273586:A:G	84	-0.712275528484729	-2.38196755835473	-1.66969202987	0	NA	>1	10.398	10.398	0
K562	En19^12:95323772:G:A:R:wP102	En19	12:95323772:G:A:R:wP102	12	95323772	12:95323772:G:A	102	1.95664749818468	1.38003543088588	-0.576612067298806	1.57055849743402	NA	>5	8.94898	0	-8.94898
K562	En19^12:96017678:C:T:R:wP82	En19	12:96017678:C:T:R:wP82	12	96017678	12:96017678:C:T	82	3.85783632273963	3.6497087811114	-0.208127541628229	1.41483021647988	1.17599008269994	>5	NA	NA	NA
K562	En19^12:96472230:G:A:R:wP117	En19	12:96472230:G:A:R:wP117	12	96472230	12:96472230:G:A	117	4.4376810115305	4.42030826694436	-0.0173727445861402	0.175588122344797	0.14581062616938	>1	9.04082	9.04082	0
K562	En19^12:96622841:G:A:R:wP89	En19	12:96622841:G:A:R:wP89	12	96622841	12:96622841:G:A	89	3.00334022088522	2.56360859649177	-0.439731624393446	1.45049356788554	1.20356562474939	>1	14.398	14.398	0
K562	En19^12:97301290:G:T:R:wP121	En19	12:97301290:G:T:R:wP121	12	97301290	12:97301290:G:T	121	6.26854769670886	6.18361876792633	-0.0849289287825314	0.476610511515993	0.401632909602676	>1	8.19388	8.19388	0
K562	En19^12:97840813:C:G:R:wP95	En19	12:97840813:C:G:R:wP95	12	97840813	12:97840813:C:G	95	1.17095104114947	0.713088469430664	-0.457862571718807	0.477711011432768	NA	>1	19.6939	12.8163	-6.8776
K562	En19^12:98690668:G:A:R:wP119	En19	12:98690668:G:A:R:wP119	12	98690668	12:98690668:G:A	119	0.53423106479901	0.873426659334084	0.339195594535074	0.252796586861323	NA	>1	17.6327	17.6327	0
K562	En19^13:100448646:G:C:R:wP101	En19	13:100448646:G:C:R:wP101	13	100448646	13:100448646:G:C	101	0.422101927202822	0.798398969533775	0.376297042330953	0.508393702694182	NA	>5	29.102	29.102	0
K562	En19^13:100448646:G:C:R:wP89	En19	13:100448646:G:C:R:wP89	13	100448646	13:100448646:G:C	89	0.685761022949744	0.874900421849577	0.189139398899833	0.448678578536469	NA	>5	29.102	29.102	0
K562	En19^13:100836540:T:G:R:wP79	En19	13:100836540:T:G:R:wP79	13	100836540	13:100836540:T:G	79	2.80873396205758	3.23104945323126	0.422315491173681	0.519062757100762	0.438065778690923	>5	20.6122	20.6122	0
K562	En19^13:100836574:G:A:R:wP113	En19	13:100836574:G:A:R:wP113	13	100836574	13:100836574:G:A	113	2.80873396205758	2.72456166444352	-0.0841722976140598	0.419589852134144	0.352654970476241	<1	20.6122	20.6122	0
K562	En19^13:101910727:C:T:R:wP85	En19	13:101910727:C:T:R:wP85	13	101910727	13:101910727:C:T	85	4.61862883346436	NA	NA	0	NA	<1	10.2755	10.2755	0
K562	En19^13:102159660:A:G:R:wP118	En19	13:102159660:A:G:R:wP118	13	102159660	13:102159660:A:G	118	2.77959377874537	2.86070694616862	0.0811131674232568	0.24948703776406	0.208532826913099	>1	20.1633	20.1633	0
K562	En19^13:102571997:A:G:R:wP120	En19	13:102571997:A:G:R:wP120	13	102571997	13:102571997:A:G	120	-0.0719752572951575	0.179791921490288	0.251767178785446	0.828601137215686	NA	>5	24.1939	24.1939	0
K562	En19^13:102571999:C:A:R:wP122	En19	13:102571999:C:A:R:wP122	13	102571999	13:102571999:C:A	122	-0.0719752572951575	NA	NA	0	NA	<1	24.1939	24.1939	0
K562	En19^13:102572001:C:A:R:wP124	En19	13:102572001:C:A:R:wP124	13	102572001	13:102572001:C:A	124	-0.0719752572951575	0.0142963136666239	0.0862715709617814	0.273860912250533	NA	>5	24.1939	24.1939	0
K562	En19^13:102588360:A:G:R:wP86	En19	13:102588360:A:G:R:wP86	13	102588360	13:102588360:A:G	86	0.751778763662725	1.23860177752832	0.486823013865596	1.27755000904559	NA	>1	19.949	19.949	0
K562	En19^13:106724561:T:C:R:wP117	En19	13:106724561:T:C:R:wP117	13	106724561	13:106724561:T:C	117	0.853834607725455	0.37885348060332	-0.474981127122135	0.192954365387733	NA	>1	17.6735	17.6735	0
K562	En19^13:107185686:G:A:R:wP124	En19	13:107185686:G:A:R:wP124	13	107185686	13:107185686:G:A	124	5.30462174059055	4.73179500982298	-0.572826730767571	1.18243704203519	0.990891161762118	>1	7.79592	7.79592	0
K562	En19^13:108517065:T:C:R:wP81	En19	13:108517065:T:C:R:wP81	13	108517065	13:108517065:T:C	81	-0.738033848467867	-0.439571452288288	0.298462396179579	0.51329094340112	NA	>5	28.6633	28.6633	0
K562	En19^13:109902277:C:A:R:wP86	En19	13:109902277:C:A:R:wP86	13	109902277	13:109902277:C:A	86	1.88421332971116	2.44675516650181	0.562541836790651	1.36362687521669	1.13510137732017	>5	17.0918	17.0918	0
K562	En19^13:111806005:C:T:R:wP88	En19	13:111806005:C:T:R:wP88	13	111806005	13:111806005:C:T	88	8.48805834640588	8.27088237205186	-0.217175974354019	3.421905597608	2.42230552677831	>5	6.06122	6.06122	0
K562	En19^13:111806040:T:G:R:wP123	En19	13:111806040:T:G:R:wP123	13	111806040	13:111806040:T:G	123	8.48805834640588	8.71907967573851	0.231021329332631	3.1429323306157	2.30134959668215	>5	6.06122	6.06122	0
K562	En19^13:111812276:C:T:R:wP77	En19	13:111812276:C:T:R:wP77	13	111812276	13:111812276:C:T	77	2.85807469649223	1.53197194456054	-1.32610275193169	1.74245695634378	1.42701501054529	<1	20.5408	20.5408	0
K562	En19^13:113098495:G:C:R:wP100	En19	13:113098495:G:C:R:wP100	13	113098495	13:113098495:G:C	100	3.00749899841915	2.98195520015673	-0.0255437982624165	0.225555466466655	0.188026641767851	>1	6.64286	6.64286	0
K562	En19^13:113098512:T:G:R:wP117	En19	13:113098512:T:G:R:wP117	13	113098512	13:113098512:T:G	117	3.00749899841915	3.03412898084432	0.0266299824251717	0.396631872359802	0.333332664599208	>5	6.64286	6.64286	0
K562	En19^13:113597260:C:T:R:wP117	En19	13:113597260:C:T:R:wP117	13	113597260	13:113597260:C:T	117	5.14734343718672	4.86181669534675	-0.285526741839974	2.17922256837593	1.738960045263	>5	10.2347	10.2347	0
K562	En19^13:114427940:G:A:R:wP102	En19	13:114427940:G:A:R:wP102	13	114427940	13:114427940:G:A	102	5.50379138797953	5.34823208727589	-0.155559300703645	1.42270363375027	1.18216401161402	>5	5.2551	0	-5.2551
K562	En19^13:114480436:G:A:R:wP86	En19	13:114480436:G:A:R:wP86	13	114480436	13:114480436:G:A	86	3.95999970230243	3.77221089258503	-0.187788809717398	3.11534166325671	2.29081885471964	>1	NA	NA	NA
K562	En19^13:114480467:C:T:R:wP117	En19	13:114480467:C:T:R:wP117	13	114480467	13:114480467:C:T	117	3.95999970230243	3.9393974892325	-0.0206022130699366	0.325291566268262	0.272817016811554	>1	NA	NA	NA
K562	En19^13:114558497:G:A:R:wP122	En19	13:114558497:G:A:R:wP122	13	114558497	13:114558497:G:A	122	4.02142206558988	4.06362547882841	0.0422034132385374	0.413092048009355	0.347196773344933	>5	7.35714	7.87755	0.52041
K562	En19^13:114558497:G:A:R:wP99	En19	13:114558497:G:A:R:wP99	13	114558497	13:114558497:G:A	99	4.55098058784075	4.28950095599103	-0.261479631849721	2.29947214625382	1.82077616610482	>5	7.35714	7.87755	0.52041
K562	En19^13:114873352:G:A:R:wP112	En19	13:114873352:G:A:R:wP112	13	114873352	13:114873352:G:A	112	5.44586803045799	5.31181482707597	-0.134053203382021	2.03410797300248	1.63819196520236	<1	4.14286	4.14286	0
K562	En19^13:19316023:G:A:R:wP85	En19	13:19316023:G:A:R:wP85	13	19316023	13:19316023:G:A	85	-0.603770621402207	-0.919580148002428	-0.315809526600221	0.384775820505653	NA	<1	NA	NA	NA
K562	En19^13:19687833:C:T:R:wP89	En19	13:19687833:C:T:R:wP89	13	19687833	13:19687833:C:T	89	5.31852095549375	5.1878623762368	-0.130658579256957	0.715489826209867	0.604592348284099	>5	7.20408	7.20408	0
K562	En19^13:19687835:G:A:R:wP75	En19	13:19687835:G:A:R:wP75	13	19687835	13:19687835:G:A	75	4.01524800767185	4.02887751977944	0.01362951210759	0.0100490390632791	0.00820173636325224	>5	7.20408	4.82653	-2.37755
K562	En19^13:19687835:G:A:R:wP91	En19	13:19687835:G:A:R:wP91	13	19687835	13:19687835:G:A	91	5.31852095549375	NA	NA	0	NA	>5	7.20408	4.82653	-2.37755
K562	En19^13:19687857:G:A:R:wP113	En19	13:19687857:G:A:R:wP113	13	19687857	13:19687857:G:A	113	5.31852095549375	4.95490716378749	-0.363613791706269	1.72674580229468	1.4151276727764	>5	11.3878	18.1327	6.7449
K562	En19^13:19687857:G:A:R:wP97	En19	13:19687857:G:A:R:wP97	13	19687857	13:19687857:G:A	97	4.01524800767185	3.35812628219511	-0.657121725476748	2.07667194895561	1.66850971299898	>5	11.3878	18.1327	6.7449
K562	En19^13:20692775:G:T:R:wP76	En19	13:20692775:G:T:R:wP76	13	20692775	13:20692775:G:T	76	4.20429024439069	4.06245603568909	-0.141834208701601	0.60806220773796	0.513226394164733	>1	9.7449	9.7449	0
K562	En19^13:20994449:C:T:R:wP122	En19	13:20994449:C:T:R:wP122	13	20994449	13:20994449:C:T	122	4.67165862671246	4.42647585571676	-0.245182770995695	1.83432735208293	1.49467659429878	<1	8	8	0
K562	En19^13:21133294:G:A:R:wP87	En19	13:21133294:G:A:R:wP87	13	21133294	13:21133294:G:A	87	0.363745853633313	0.131200532300409	-0.232545321332904	0.396617183810704	NA	>5	6.47959	6.47959	0
K562	En19^13:26068295:A:G:R:wP116	En19	13:26068295:A:G:R:wP116	13	26068295	13:26068295:A:G	116	3.30415204716328	3.31732863528854	0.0131765881252646	0.104317168560101	0.0854950092105785	>1	11.5204	11.5204	0
K562	En19^13:26068300:C:T:R:wP121	En19	13:26068300:C:T:R:wP121	13	26068300	13:26068300:C:T	121	3.30415204716328	3.02370324505472	-0.280448802108554	0.566429250630418	0.478279229187299	>5	11.5204	11.5204	0
K562	En19^13:27103782:C:A:R:wP120	En19	13:27103782:C:A:R:wP120	13	27103782	13:27103782:C:A	120	0.851830258941158	0.318092360492831	-0.533737898448327	0.154645654093129	NA	>5	27.6939	27.6939	0
K562	En19^13:29293125:G:A:R:wP118	En19	13:29293125:G:A:R:wP118	13	29293125	13:29293125:G:A	118	6.44117184241674	6.25703009123206	-0.184141751184679	1.1146650719308	0.935717918754249	<1	NA	NA	NA
K562	En19^13:30533414:A:G:R:wP94	En19	13:30533414:A:G:R:wP94	13	30533414	13:30533414:A:G	94	2.82273504868838	2.95330608792126	0.130571039232888	0.691034639073346	0.584045750723464	>5	20.4388	16.7755	-3.6633
K562	En19^13:30533422:G:C:R:wP102	En19	13:30533422:G:C:R:wP102	13	30533422	13:30533422:G:C	102	2.82273504868838	3.14696455796708	0.324229509278701	1.99153266066504	1.60776301951955	>5	20.4388	12.6531	-7.7857
K562	En19^13:30595237:C:T:R:wP89	En19	13:30595237:C:T:R:wP89	13	30595237	13:30595237:C:T	89	2.97862067727493	2.80733636648702	-0.171284310787915	0.7088406473403	0.599103769581793	>5	20.4694	20.4694	0
K562	En19^13:33859735:T:C:R:wP86	En19	13:33859735:T:C:R:wP86	13	33859735	13:33859735:T:C	86	2.54165544759345	2.55655385924569	0.0148984116522475	0.028471605700867	0.0232098054173182	>1	NA	NA	NA
K562	En19^13:35500823:C:G:R:wP87	En19	13:35500823:C:G:R:wP87	13	35500823	13:35500823:C:G	87	NA	1.31603070261043	NA	0	NA	<1	21.4286	21.4286	0
K562	En19^13:36631355:G:T:R:wP76	En19	13:36631355:G:T:R:wP76	13	36631355	13:36631355:G:T	76	NA	-0.357854497090369	NA	0	NA	>5	21.3265	21.3265	0
K562	En19^13:36631394:A:G:R:wP115	En19	13:36631394:A:G:R:wP115	13	36631394	13:36631394:A:G	115	NA	-1.32190458533673	NA	0	NA	>5	21.3265	21.3265	0
K562	En19^13:37125783:A:G:R:wP109	En19	13:37125783:A:G:R:wP109	13	37125783	13:37125783:A:G	109	1.24777544530558	0.976032699754043	-0.271742745551537	1.13775380658605	NA	>5	9.22449	10.4184	1.19391
K562	En19^13:37125783:A:G:R:wP124	En19	13:37125783:A:G:R:wP124	13	37125783	13:37125783:A:G	124	2.75062708766529	2.19095793929849	-0.559669148366797	3.12400099273531	2.29276483667506	>5	9.22449	10.4184	1.19391
K562	En19^13:40048922:C:A:R:wP93	En19	13:40048922:C:A:R:wP93	13	40048922	13:40048922:C:A	93	3.77927571832552	3.58024850352205	-0.199027214803477	1.12091703806649	0.940856576511611	>5	17.8673	13.4082	-4.4591
K562	En19^13:40229957:T:A:R:wP112	En19	13:40229957:T:A:R:wP112	13	40229957	13:40229957:T:A	112	4.87435865137816	4.77850763328486	-0.0958510180933017	0.765331814891053	0.646165713202659	>5	6.9898	6.9898	0
K562	En19^13:46170293:C:T:R:wP93	En19	13:46170293:C:T:R:wP93	13	46170293	13:46170293:C:T	93	1.60111357540586	2.1111404718149	0.510026896409044	1.29822000452966	1.08389827624445	>1	21.1633	17.1735	-3.9898
K562	En19^13:48611762:G:A:R:wP119	En19	13:48611762:G:A:R:wP119	13	48611762	13:48611762:G:A	119	3.5331486824555	3.20081301777429	-0.332335664681209	0.967127572228771	0.813949207424006	<1	14.4898	14.4898	0
K562	En19^13:51484101:C:T:R:wP80	En19	13:51484101:C:T:R:wP80	13	51484101	13:51484101:C:T	80	7.02767251360029	7.18808847361948	0.160415960019187	2.39640203897128	1.88291613426115	>1	NA	NA	NA
K562	En19^13:52123338:A:T:R:wP98	En19	13:52123338:A:T:R:wP98	13	52123338	13:52123338:A:T	98	4.29463015917805	3.73319534747267	-0.561434811705379	3.06147128747463	2.26695380290568	>5	5.69388	6.41837	0.72449
K562	En19^13:52123355:G:A:R:wP115	En19	13:52123355:G:A:R:wP115	13	52123355	13:52123355:G:A	115	4.29463015917805	4.28633830991808	-0.00829184925997151	0.038222026555659	0.0313517531870603	<1	5.69388	5.69388	0
K562	En19^13:52391221:C:T:R:wP121	En19	13:52391221:C:T:R:wP121	13	52391221	13:52391221:C:T	121	7.27458742367615	7.42415204384949	0.149564620173339	2.03376102321486	1.63800186346419	>1	13.1837	13.1837	0
K562	En19^13:52922409:C:T:R:wP81	En19	13:52922409:C:T:R:wP81	13	52922409	13:52922409:C:T	81	3.16728217111986	2.90644505258345	-0.260837118536408	1.1143922452103	0.935541458199587	<1	NA	NA	NA
K562	En19^13:53421432:C:A:R:wP99	En19	13:53421432:C:A:R:wP99	13	53421432	13:53421432:C:A	99	NA	NA	NA	0	NA	>5	NA	NA	NA
K562	En19^13:53828854:T:G:R:wP105	En19	13:53828854:T:G:R:wP105	13	53828854	13:53828854:T:G	105	0.774596577352442	2.93457839666738	2.15998181931494	2.84240734866074	2.15315381577388	>1	28.102	20.5816	-7.5204
K562	En19^13:53828864:G:A:R:wP115	En19	13:53828864:G:A:R:wP115	13	53828864	13:53828864:G:A	115	0.774596577352442	0.704443056862972	-0.0701535204894705	0.126922084035632	NA	>5	28.102	28.102	0
K562	En19^13:60012214:G:T:R:wP83	En19	13:60012214:G:T:R:wP83	13	60012214	13:60012214:G:T	83	0.605431353541261	1.4822425576662	0.87681120412494	1.42881593527403	1.1870050707604	>5	18.3571	18.3571	0
K562	En19^13:60012238:T:C:R:wP107	En19	13:60012238:T:C:R:wP107	13	60012238	13:60012238:T:C	107	0.605431353541261	-0.368729294155535	-0.974160647696796	0.703591987841369	NA	>5	18.3571	24.1224	5.7653
K562	En19^13:60012250:A:G:R:wP119	En19	13:60012250:A:G:R:wP119	13	60012250	13:60012250:A:G	119	0.605431353541261	0.471226116980377	-0.134205236560883	0.114809156845841	NA	>5	18.3571	18.3571	0
K562	En19^13:60848983:G:A:R:wP85	En19	13:60848983:G:A:R:wP85	13	60848983	13:60848983:G:A	85	2.52345376240008	2.36938867633796	-0.154065086062123	1.01544364688377	0.854137800670449	<1	10.7143	10.7143	0
K562	En19^13:60848999:A:G:R:wP101	En19	13:60848999:A:G:R:wP101	13	60848999	13:60848999:A:G	101	2.52345376240008	2.91435507943227	0.390901317032194	1.17011962193424	0.980634481098326	>5	10.7143	9.7551	-0.959199999999999
K562	En19^13:65499614:G:A:R:wP97	En19	13:65499614:G:A:R:wP97	13	65499614	13:65499614:G:A	97	2.58046564775762	3.46926187507388	0.888796227316255	1.79015500399162	1.46209351704134	<1	18.7449	14.3469	-4.398
K562	En19^13:72635872:T:A:R:wP87	En19	13:72635872:T:A:R:wP87	13	72635872	13:72635872:T:A	87	1.50072196615213	NA	NA	0	NA	>1	4.28571	4.28571	0
K562	En19^13:76111919:G:C:R:wP79	En19	13:76111919:G:C:R:wP79	13	76111919	13:76111919:G:C	79	5.36093066266293	5.63988109264231	0.278950429979385	1.46841639336992	1.21778885411987	<1	5.35714	5.35714	0
K562	En19^13:76111929:T:C:R:wP89	En19	13:76111929:T:C:R:wP89	13	76111929	13:76111929:T:C	89	5.36093066266293	5.6462000412935	0.285269378630576	1.93017632101643	1.56545016929833	>1	5.35714	5.35714	0
K562	En19^13:76338608:G:A:R:wP122	En19	13:76338608:G:A:R:wP122	13	76338608	13:76338608:G:A	122	3.99327029093107	3.91953264679453	-0.073737644136544	1.60631005251724	1.32377174368851	>1	17.5918	17.5918	0
K562	En19^13:77566320:C:G:R:wP113	En19	13:77566320:C:G:R:wP113	13	77566320	13:77566320:C:G	113	7.1296624168541	7.29927682720237	0.169614410348269	1.37913227617127	1.14759740519643	>1	8.92857	8.92857	0
K562	En19^13:77601275:G:C:R:wP101	En19	13:77601275:G:C:R:wP101	13	77601275	13:77601275:G:C	101	7.37235303505892	7.19416570641698	-0.178187328641947	2.51198674501965	1.95854419122649	<1	6.58163	8.17347	1.59184
K562	En19^13:78137541:G:T:R:wP109	En19	13:78137541:G:T:R:wP109	13	78137541	13:78137541:G:T	109	0.917915636146206	1.18361910426016	0.265703468113955	0.260930220844962	NA	<1	11.1327	6.67347	-4.45923
K562	En19^13:79404819:G:A:R:wP85	En19	13:79404819:G:A:R:wP85	13	79404819	13:79404819:G:A	85	2.64823067819871	2.37356654505615	-0.274664133142567	2.61128545146866	2.02011722043132	>5	19.2551	19.2551	0
K562	En19^13:79404855:G:A:R:wP121	En19	13:79404855:G:A:R:wP121	13	79404855	13:79404855:G:A	121	2.64823067819871	2.64057661189264	-0.00765406630607801	0.0743035485263021	0.060909666746072	>5	19.2551	19.2551	0
K562	En19^13:80953496:G:C:R:wP77	En19	13:80953496:G:C:R:wP77	13	80953496	13:80953496:G:C	77	4.07933235995564	3.73475091057984	-0.344581449375805	1.42422474289724	1.18331133192707	>1	14.6633	14.6633	0
K562	En19^13:85857065:G:A:R:wP95	En19	13:85857065:G:A:R:wP95	13	85857065	13:85857065:G:A	95	1.94071437187075	1.97665869723416	0.0359443253634097	0.0930691787305097	0.0762307174791777	>5	19.4592	13.6939	-5.7653
K562	En19^13:85857080:G:A:R:wP110	En19	13:85857080:G:A:R:wP110	13	85857080	13:85857080:G:A	110	1.94071437187075	1.82857760785281	-0.112136764017936	0.374108823754273	0.314562638965458	>1	19.4592	18.5918	-0.8674
K562	En19^13:87363191:T:C:R:wP101	En19	13:87363191:T:C:R:wP101	13	87363191	13:87363191:T:C	101	4.03167749995233	3.92905786943141	-0.102619630520917	0.248843089809322	0.20803018186571	>5	16.6122	15.6531	-0.959100000000001
K562	En19^13:93971004:T:G:R:wP125	En19	13:93971004:T:G:R:wP125	13	93971004	13:93971004:T:G	125	6.92576062803993	6.70389433355436	-0.22186629448557	1.7732944203327	1.44953051663435	<1	18.2653	18.2653	0
K562	En19^13:95254298:C:T:R:wP120	En19	13:95254298:C:T:R:wP120	13	95254298	13:95254298:C:T	120	5.22200872370787	5.11994911926711	-0.102059604440758	0.802998243285234	0.677792682481652	<1	5.92857	5.92857	0
K562	En19^13:95570265:G:A:R:wP97	En19	13:95570265:G:A:R:wP97	13	95570265	13:95570265:G:A	97	2.38631013475798	2.83071447393374	0.444404339175764	1.93799238756562	1.57087464804668	>5	17.8367	13.4388	-4.3979
K562	En19^13:98770379:G:A:R:wP120	En19	13:98770379:G:A:R:wP120	13	98770379	13:98770379:G:A	120	1.94918795807153	1.72156964253974	-0.227618315531789	0.299605940181868	0.251048174012766	>1	6.4898	6.4898	0
K562	En19^14:100120817:G:T:R:wP115	En19	14:100120817:G:T:R:wP115	14	100120817	14:100120817:G:T	115	5.22894548742778	5.19265333918686	-0.0362921482409142	0.44514247911853	0.374742930939998	>5	8.26531	8.26531	0
K562	En19^14:100953006:C:T:R:wP87	En19	14:100953006:C:T:R:wP87	14	100953006	14:100953006:C:T	87	0.263944831466203	0.660517354136731	0.396572522670528	0.775571708457751	NA	>5	30.5918	30.5918	0
K562	En19^14:101701843:C:A:R:wP114	En19	14:101701843:C:A:R:wP114	14	101701843	14:101701843:C:A	114	2.88315625571496	2.81818154210389	-0.0649747136110665	0.298072415228953	0.249747822138307	>1	7.89796	7.89796	0
K562	En19^14:103568676:G:A:R:wP115	En19	14:103568676:G:A:R:wP115	14	103568676	14:103568676:G:A	115	5.44138175630034	5.10183428742094	-0.339547468879406	2.02687070248807	1.63323905098569	<1	8.42857	8.42857	0
K562	En19^14:103568729:A:G:R:wP124	En19	14:103568729:A:G:R:wP124	14	103568729	14:103568729:A:G	124	NA	6.43867195019873	NA	0	NA	>5	7.86735	7.86735	0
K562	En19^14:103759385:C:T:R:wP88	En19	14:103759385:C:T:R:wP88	14	103759385	14:103759385:C:T	88	0.576382424433968	0.140654556821425	-0.435727867612544	0.751221642566467	NA	<1	10.8367	10.8367	0
K562	En19^14:104097312:C:G:R:wP98	En19	14:104097312:C:G:R:wP98	14	104097312	14:104097312:C:G	98	NA	NA	NA	0	NA	>1	14.6122	7.57143	-7.04077
K562	En19^14:104599420:C:T:R:wP85	En19	14:104599420:C:T:R:wP85	14	104599420	14:104599420:C:T	85	1.21115019255432	0.111694365373852	-1.09945582718046	2.42608897127482	1.90272242932916	>5	28.5816	28.5816	0
K562	En19^14:104599421:C:A:R:wP86	En19	14:104599421:C:A:R:wP86	14	104599421	14:104599421:C:A	86	1.21115019255432	-0.108471530976857	-1.31962172353117	2.20181018020538	1.75436053981552	<1	28.5816	28.5816	0
K562	En19^14:105106463:G:A:R:wP117	En19	14:105106463:G:A:R:wP117	14	105106463	14:105106463:G:A	117	4.23717351699364	4.21606419633079	-0.0211093206628421	0.168908731931692	0.140017956941228	<1	11.4592	11.4592	0
K562	En19^14:105106467:C:T:R:wP121	En19	14:105106467:C:T:R:wP121	14	105106467	14:105106467:C:T	121	4.23717351699364	4.09189129201666	-0.145282224976979	1.47378777535958	1.22167843268178	>1	11.4592	11.4592	0
K562	En19^14:105943054:C:T:R:wP103	En19	14:105943054:C:T:R:wP103	14	105943054	14:105943054:C:T	103	5.28460032640057	5.22125591009872	-0.0633444163018488	0.771971944849868	0.651525459629714	<1	NA	NA	NA
K562	En19^14:106114138:G:A:R:wP85	En19	14:106114138:G:A:R:wP85	14	106114138	14:106114138:G:A	85	2.45738219805288	2.4226769204629	-0.034705277589985	0.108682053943699	0.0889492944834617	>1	20.6633	20.6633	0
K562	En19^14:106213656:G:A:R:wP85	En19	14:106213656:G:A:R:wP85	14	106213656	14:106213656:G:A	85	2.62711939511059	2.64948768828141	0.0223682931708229	0.0704931501466756	0.057713973359897	>5	20.6633	20.6633	0
K562	En19^14:106267674:A:G:R:wP95	En19	14:106267674:A:G:R:wP95	14	106267674	14:106267674:A:G	95	0.868418090562855	0.628293815881944	-0.240124274680911	0.37798230466544	NA	>1	17.2041	22.9694	5.7653
K562	En19^14:106267736:A:G:R:wP113	En19	14:106267736:A:G:R:wP113	14	106267736	14:106267736:A:G	113	0.707829982472094	-0.470322178325212	-1.17815216079731	0.939137945551849	NA	>5	28.3061	28.3061	0
K562	En19^14:106327010:G:A:R:wP108	En19	14:106327010:G:A:R:wP108	14	106327010	14:106327010:G:A	108	2.65425024497326	2.81675681659394	0.162506571620674	0.347625231353913	0.291816164462225	>5	4.10204	0	-4.10204
K562	En19^14:20659729:G:A:R:wP80	En19	14:20659729:G:A:R:wP80	14	20659729	14:20659729:G:A	80	1.68596960243954	1.75019362305616	0.0642240206166247	0.0515462496511985	0.0420403061962688	>1	11.2143	11.2143	0
K562	En19^14:21069915:G:C:R:wP118	En19	14:21069915:G:C:R:wP118	14	21069915	14:21069915:G:C	118	NA	5.39830761137917	NA	0	NA	>5	17.2449	17.2449	0
K562	En19^14:21093800:G:A:R:wP82	En19	14:21093800:G:A:R:wP82	14	21093800	14:21093800:G:A	82	0.311324744888873	0.00459117259303676	-0.306733572295836	1.42008586651117	NA	<1	5.79592	5.79592	0
K562	En19^14:23193222:C:T:R:wP93	En19	14:23193222:C:T:R:wP93	14	23193222	14:23193222:C:T	93	2.21716968390057	2.73818015795059	0.521010474050025	1.55570937490002	1.2845511384986	>1	18.449	14.4592	-3.9898
K562	En19^14:23322586:G:A:R:wP124	En19	14:23322586:G:A:R:wP124	14	23322586	14:23322586:G:A	124	3.80752437014302	4.07372468118025	0.266200311037231	2.19557651105957	1.75034579855484	<1	5.37755	5.37755	0
K562	En19^14:23525003:C:T:R:wP82	En19	14:23525003:C:T:R:wP82	14	23525003	14:23525003:C:T	82	4.08286689241729	3.84287751058967	-0.239989381827618	1.5790240321768	1.3026318135751	>1	4.46939	4.46939	0
K562	En19^14:23525012:T:A:R:wP91	En19	14:23525012:T:A:R:wP91	14	23525012	14:23525012:T:A	91	4.08286689241729	4.16152416463969	0.0786572722224026	1.02823903472643	0.864710772340037	<1	4.46939	5.0102	0.54081
K562	En19^14:23950775:T:C:R:wP120	En19	14:23950775:T:C:R:wP120	14	23950775	14:23950775:T:C	120	0.562639109958869	0.859600720705507	0.296961610746638	0.325077005387842	NA	>5	25.8776	25.8776	0
K562	En19^14:23950887:T:G:R:wP122	En19	14:23950887:T:G:R:wP122	14	23950887	14:23950887:T:G	122	1.11275355346126	1.6726424175643	0.559888864103043	1.64208486251026	1.35125388239033	>5	NA	NA	NA
K562	En19^14:24423229:G:A:R:wP117	En19	14:24423229:G:A:R:wP117	14	24423229	14:24423229:G:A	117	3.70153092861404	3.66562772493211	-0.0359032036819307	0.292692663538936	0.245076708498577	<1	7.69388	7.69388	0
K562	En19^14:24451335:C:G:R:wP76	En19	14:24451335:C:G:R:wP76	14	24451335	14:24451335:C:G	76	3.3591790037955	3.441265226169	0.0820862223734933	0.246267781588296	0.205831456787207	<1	6.15306	6.15306	0
K562	En19^14:24451369:A:C:R:wP110	En19	14:24451369:A:C:R:wP110	14	24451369	14:24451369:A:C	110	3.3591790037955	3.21069659442946	-0.148482409366044	0.542270675788265	0.457754610046264	>5	6.15306	8.56122	2.40816
K562	En19^14:24451378:G:C:R:wP119	En19	14:24451378:G:C:R:wP119	14	24451378	14:24451378:G:C	119	3.3591790037955	3.30613944542044	-0.0530395583750662	0.183901619809448	0.152913428421168	>5	6.15306	6.15306	0
K562	En19^14:24521807:C:G:R:wP117	En19	14:24521807:C:G:R:wP117	14	24521807	14:24521807:C:G	117	5.12728054871095	5.33237613257396	0.205095583863009	1.44655765065001	1.20058746951264	>5	23.7449	23.7449	0
K562	En19^14:24521905:A:G:R:wP120	En19	14:24521905:A:G:R:wP120	14	24521905	14:24521905:A:G	120	5.70242546326746	5.94841890557326	0.245993442305802	3.09211156519909	2.28006187987622	>5	7.92857	7.92857	0
K562	En19^14:24911640:A:G:R:wP118	En19	14:24911640:A:G:R:wP118	14	24911640	14:24911640:A:G	118	4.16914753446934	4.32469160542563	0.155544070956286	1.03722317789233	0.872255713398738	<1	9.53061	9.53061	0
K562	En19^14:25882474:T:C:R:wP97	En19	14:25882474:T:C:R:wP97	14	25882474	14:25882474:T:C	97	1.1601842029498	1.32998713218434	0.169802929234539	0.402823070217995	0.33841480652004	>5	8.9898	8.9898	0
K562	En19^14:30997504:C:T:R:wP104	En19	14:30997504:C:T:R:wP104	14	30997504	14:30997504:C:T	104	1.45890236610843	1.42428249553883	-0.0346198705695975	0.0213363892947776	0.0174176572299152	>1	22.3163	20.898	-1.4183
K562	En19^14:32030758:G:C:R:wP101	En19	14:32030758:G:C:R:wP101	14	32030758	14:32030758:G:C	101	4.45097899271114	4.52503797852419	0.0740589858130436	0.559356221475728	0.472412404412603	<1	8.77551	7.18367	-1.59184
K562	En19^14:32670555:A:G:R:wP101	En19	14:32670555:A:G:R:wP101	14	32670555	14:32670555:A:G	101	5.25973572175668	5.51881917423204	0.25908345247536	1.30348280897737	1.08824724481617	<1	17.4184	16.4592	-0.959199999999999
K562	En19^14:33394839:G:A:R:wP82	En19	14:33394839:G:A:R:wP82	14	33394839	14:33394839:G:A	82	-1.52869608473295	-1.5168244205048	0.0118716642281511	0	NA	<1	23.2755	23.2755	0
K562	En19^14:34122102:C:T:R:wP85	En19	14:34122102:C:T:R:wP85	14	34122102	14:34122102:C:T	85	2.12360684391254	2.24882374472188	0.125216900809341	0.530595581516112	0.447821357071899	>1	10.6122	10.6122	0
K562	En19^14:34122110:C:T:R:wP93	En19	14:34122110:C:T:R:wP93	14	34122110	14:34122110:C:T	93	2.12360684391254	1.93237635881857	-0.191230485093971	0.239597459287291	0.200069864568122	>5	10.6122	6.62245	-3.98975
K562	En19^14:35099305:G:T:R:wP103	En19	14:35099305:G:T:R:wP103	14	35099305	14:35099305:G:T	103	NA	NA	NA	0	NA	<1	9.92857	5.68367	-4.2449
K562	En19^14:35099329:T:G:R:wP97	En19	14:35099329:T:G:R:wP97	14	35099329	14:35099329:T:G	97	NA	NA	NA	0	NA	>1	5.68367	5.96939	0.28572
K562	En19^14:37638078:A:G:R:wP93	En19	14:37638078:A:G:R:wP93	14	37638078	14:37638078:A:G	93	3.32561096114011	4.75126230052676	1.42565133938665	3.84098529191451	2.58210838886262	>5	6.4898	6.4898	0
K562	En19^14:51561764:T:C:R:wP120	En19	14:51561764:T:C:R:wP120	14	51561764	14:51561764:T:C	120	4.59639385126657	4.73885015097526	0.142456299708691	0.441750642841906	0.371955634291905	<1	26.0306	26.0306	0
K562	En19^14:55016760:T:G:R:wP82	En19	14:55016760:T:G:R:wP82	14	55016760	14:55016760:T:G	82	NA	4.05278185826333	NA	0	NA	>1	24.0918	24.0918	0
K562	En19^14:55878482:C:T:R:wP112	En19	14:55878482:C:T:R:wP112	14	55878482	14:55878482:C:T	112	6.56798079190301	6.45703025175807	-0.110950540144945	1.22531630343822	1.02553368557224	<1	10.398	10.398	0
K562	En19^14:56024021:A:G:R:wP87	En19	14:56024021:A:G:R:wP87	14	56024021	14:56024021:A:G	87	2.1187224557415	2.45138505676551	0.332662601024013	0.515672940014744	0.435415772132299	>5	15.4388	15.4388	0
K562	En19^14:56316750:C:G:R:wP98	En19	14:56316750:C:G:R:wP98	14	56316750	14:56316750:C:G	98	1.26330567562537	1.58498215603457	0.321676480409207	0.608447825738126	0.513540897954505	>1	18.949	11.9082	-7.0408
K562	En19^14:56919864:C:T:R:wP80	En19	14:56919864:C:T:R:wP80	14	56919864	14:56919864:C:T	80	1.3013040666526	1.33285754383594	0.0315534771833448	0.188283033375234	0.156619064462487	>1	19.1531	19.1531	0
K562	En19^14:56919881:G:A:R:wP97	En19	14:56919881:G:A:R:wP97	14	56919881	14:56919881:G:A	97	1.3013040666526	1.07717363160971	-0.224130435042885	0.14019248971837	0.115367869713194	>5	19.1531	25.898	6.7449
K562	En19^14:59263850:G:A:R:wP108	En19	14:59263850:G:A:R:wP108	14	59263850	14:59263850:G:A	108	2.26147465303803	2.25873910092097	-0.00273555211705512	0.0441088101672729	0.0359882237549962	>1	20.602	20.4796	-0.122399999999999
K562	En19^14:61993273:G:C:R:wP107	En19	14:61993273:G:C:R:wP107	14	61993273	14:61993273:G:C	107	3.43426301293283	3.29990331400146	-0.134359698931372	0.928404028447216	0.782024420087521	>5	NA	NA	NA
K562	En19^14:61993277:G:C:R:wP111	En19	14:61993277:G:C:R:wP111	14	61993277	14:61993277:G:C	111	3.43426301293283	3.50255931424328	0.0682963013104487	0.241114694057508	0.201436742924876	>1	0	7.04082	7.04082
K562	En19^14:62028610:C:T:R:wP98	En19	14:62028610:C:T:R:wP98	14	62028610	14:62028610:C:T	98	4.34869323571028	4.31483321269462	-0.0338600230156638	0.226644634029689	0.18888205375072	<1	5.22449	0	-5.22449
K562	En19^14:69283545:G:A:R:wP88	En19	14:69283545:G:A:R:wP88	14	69283545	14:69283545:G:A	88	5.07522944267867	4.80343032151486	-0.271799121163812	1.53031207637552	1.26514201079395	>5	7.16327	7.16327	0
K562	En19^14:69291666:C:T:R:wP84	En19	14:69291666:C:T:R:wP84	14	69291666	14:69291666:C:T	84	5.83169947562489	5.85042282116358	0.0187233455386844	0.260959650017528	0.21836926167912	>5	7.28571	7.28571	0
K562	En19^14:69291682:C:T:R:wP100	En19	14:69291682:C:T:R:wP100	14	69291682	14:69291682:C:T	100	5.83169947562489	5.72910499838251	-0.102594477242383	1.52692050605312	1.26274924199587	>1	7.28571	0	-7.28571
K562	En19^14:69404808:T:C:R:wP113	En19	14:69404808:T:C:R:wP113	14	69404808	14:69404808:T:C	113	1.7322648868397	1.65687039973472	-0.0753944871049819	0.400454093735392	0.336360626242204	>5	NA	NA	NA
K562	En19^14:69618401:C:T:R:wP78	En19	14:69618401:C:T:R:wP78	14	69618401	14:69618401:C:T	78	NA	5.72040663775579	NA	0	NA	>5	4.34694	4.34694	0
K562	En19^14:69618423:G:A:R:wP100	En19	14:69618423:G:A:R:wP100	14	69618423	14:69618423:G:A	100	NA	5.58294509180366	NA	0	NA	>5	4.34694	6.56122	2.21428
K562	En19^14:70014867:G:A:R:wP85	En19	14:70014867:G:A:R:wP85	14	70014867	14:70014867:G:A	85	6.3975076279122	6.67694777176577	0.279440143853567	2.70171838232138	2.07274478360652	>1	NA	NA	NA
K562	En19^14:70512889:C:G:R:wP124	En19	14:70512889:C:G:R:wP124	14	70512889	14:70512889:C:G	124	4.66524733255717	4.75607965999512	0.090832327437953	0.484163953541111	0.407932606787171	>1	6.53061	6.53061	0
K562	En19^14:71787787:G:A:R:wP109	En19	14:71787787:G:A:R:wP109	14	71787787	14:71787787:G:A	109	6.72776008830918	6.92293495016727	0.195174861858092	1.90329744012209	1.54588928009017	<1	NA	NA	NA
K562	En19^14:72200378:C:T:R:wP81	En19	14:72200378:C:T:R:wP81	14	72200378	14:72200378:C:T	81	3.61409594897372	3.53669510533693	-0.077400843636791	0.298912883181386	0.250482939972452	<1	10.5	10.5	0
K562	En19^14:73463839:C:T:R:wP113	En19	14:73463839:C:T:R:wP113	14	73463839	14:73463839:C:T	113	1.02082433741793	NA	NA	0	NA	<1	19.8061	19.8061	0
K562	En19^14:73463840:C:T:R:wP114	En19	14:73463840:C:T:R:wP114	14	73463840	14:73463840:C:T	114	1.02082433741793	0.74789298976056	-0.272931347657366	0.523652673778962	NA	>1	19.8061	19.8061	0
K562	En19^14:75014432:C:A:R:wP96	En19	14:75014432:C:A:R:wP96	14	75014432	14:75014432:C:A	96	1.71724982770363	1.83625563180117	0.11900580409754	0.268127525711608	0.224590377236811	>1	24.5306	21.2347	-3.2959
K562	En19^14:75770312:T:C:R:wP84	En19	14:75770312:T:C:R:wP84	14	75770312	14:75770312:T:C	84	4.15236123012745	3.90713803125393	-0.245223198873519	0.880750582034231	0.743090447620462	>1	NA	NA	NA
K562	En19^14:75871777:T:C:R:wP115	En19	14:75871777:T:C:R:wP115	14	75871777	14:75871777:T:C	115	2.10886183311055	2.27337377801355	0.164511944903003	0.398830747227279	0.335151137931091	>5	21.9286	21.9286	0
K562	En19^14:76112331:C:T:R:wP76	En19	14:76112331:C:T:R:wP76	14	76112331	14:76112331:C:T	76	3.14600958131357	3.15620067943749	0.0101910981239204	0.0447102195973774	0.0365168297246008	>1	14.3163	14.3163	0
K562	En19^14:76350806:A:T:R:wP94	En19	14:76350806:A:T:R:wP94	14	76350806	14:76350806:A:T	94	3.99711718041086	4.21987809545615	0.222760915045288	3.01180606249271	2.24144391335276	<1	6.15306	0	-6.15306
K562	En19^14:76353443:T:A:R:wP83	En19	14:76353443:T:A:R:wP83	14	76353443	14:76353443:T:A	83	1.87752709285837	NA	NA	0	NA	>5	23.2347	23.2347	0
K562	En19^14:76501193:G:A:R:wP80	En19	14:76501193:G:A:R:wP80	14	76501193	14:76501193:G:A	80	4.4634532284439	4.31580029449999	-0.147652933943908	0.557596449914389	0.47086895774427	>1	21.8265	21.8265	0
K562	En19^14:76599567:G:T:R:wP122	En19	14:76599567:G:T:R:wP122	14	76599567	14:76599567:G:T	122	1.92770719224355	3.34925773764922	1.42155054540567	3.41399751901813	2.41968994608216	<1	10.9082	10.9082	0
K562	En19^14:76797053:A:T:R:wP77	En19	14:76797053:A:T:R:wP77	14	76797053	14:76797053:A:T	77	4.38761183563132	4.72721482513304	0.339602989501718	4.34344943790115	2.68915255723794	<1	19.3673	19.3673	0
K562	En19^14:77356899:T:C:R:wP111	En19	14:77356899:T:C:R:wP111	14	77356899	14:77356899:T:C	111	2.96724710780424	2.75330038539128	-0.213946722412963	1.5090471999599	1.24897838412457	>1	20.5714	21.6531	1.0817
K562	En19^14:78624596:A:G:R:wP107	En19	14:78624596:A:G:R:wP107	14	78624596	14:78624596:A:G	107	NA	2.8711883459344	NA	0	NA	>1	6.47959	11.949	5.46941
K562	En19^14:78624596:A:G:R:wP79	En19	14:78624596:A:G:R:wP79	14	78624596	14:78624596:A:G	79	1.53628033467834	1.41702054948144	-0.119259785196899	0.159231170491813	0.131773661602226	>1	6.47959	11.949	5.46941
K562	En19^14:78624599:C:T:R:wP110	En19	14:78624599:C:T:R:wP110	14	78624599	14:78624599:C:T	110	NA	2.53841387121445	NA	0	NA	>1	6.47959	28.6939	22.21431
K562	En19^14:78624599:C:T:R:wP82	En19	14:78624599:C:T:R:wP82	14	78624599	14:78624599:C:T	82	1.53628033467834	1.60276877656237	0.0664884418840297	0.0979821801207692	0.0802635349579563	>1	6.47959	28.6939	22.21431
K562	En19^14:79211665:C:A:R:wP114	En19	14:79211665:C:A:R:wP114	14	79211665	14:79211665:C:A	114	1.66504833051868	1.35353650070439	-0.311511829814291	0.929827754910906	0.783167814449327	<1	20.551	20.551	0
K562	En19^14:79628144:C:T:R:wP121	En19	14:79628144:C:T:R:wP121	14	79628144	14:79628144:C:T	121	0.873417417804886	1.1115262130402	0.238108795235315	0.218093145750898	NA	>1	25.1224	25.1224	0
K562	En19^14:79712750:T:C:R:wP78	En19	14:79712750:T:C:R:wP78	14	79712750	14:79712750:T:C	78	2.18766057755291	2.15908180757695	-0.0285787699759625	0.0249244722682744	0.0203338193287793	>5	18.4694	18.4694	0
K562	En19^14:79712792:G:C:R:wP120	En19	14:79712792:G:C:R:wP120	14	79712792	14:79712792:G:C	120	2.18766057755291	2.05274388633269	-0.134916691220225	0.217717030561383	0.181479384103798	>5	18.4694	18.4694	0
K562	En19^14:82542096:A:G:R:wP83	En19	14:82542096:A:G:R:wP83	14	82542096	14:82542096:A:G	83	-1.35541724336827	-1.22998202920371	0.125435214164554	0.37298557339338	NA	>5	29.9694	29.9694	0
K562	En19^14:88801701:C:T:R:wP123	En19	14:88801701:C:T:R:wP123	14	88801701	14:88801701:C:T	123	-0.326029761380167	-0.286213268148493	0.039816493231674	0.0877932800373659	NA	<1	20.8673	20.8673	0
K562	En19^14:89444334:T:C:R:wP121	En19	14:89444334:T:C:R:wP121	14	89444334	14:89444334:T:C	121	-0.387602408223224	0.614224116042305	1.00182652426553	2.17975693240244	NA	>1	26.7755	26.7755	0
K562	En19^14:89791333:A:G:R:wP104	En19	14:89791333:A:G:R:wP104	14	89791333	14:89791333:A:G	104	1.55619779990409	1.87209538694835	0.315897587044258	0.601565005683924	0.507759041726538	<1	6.56122	15.1531	8.59188
K562	En19^14:89791337:T:C:R:wP108	En19	14:89791337:T:C:R:wP108	14	89791337	14:89791337:T:C	108	1.55619779990409	1.82801138852032	0.271813588616228	1.14548115972333	0.960788585723169	>5	6.56122	0	-6.56122
K562	En19^14:89882678:T:C:R:wP90	En19	14:89882678:T:C:R:wP90	14	89882678	14:89882678:T:C	90	2.09273679264646	2.38377317065546	0.291036378009005	1.48265618320456	1.22863081103403	>5	9.07143	9.07143	0
K562	En19^14:90849498:G:T:R:wP92	En19	14:90849498:G:T:R:wP92	14	90849498	14:90849498:G:T	92	5.7257862067616	5.61678607752869	-0.109000129232911	1.07658222719152	0.904218840655078	>5	7.62245	5.21429	-2.40816
K562	En19^14:90866023:C:T:R:wP99	En19	14:90866023:C:T:R:wP99	14	90866023	14:90866023:C:T	99	3.02937749983065	3.06909286590877	0.0397153660781155	0.0944027727515857	0.0773237038031998	<1	14.7347	8.15306	-6.58164
K562	En19^14:93389964:C:G:R:wP86	En19	14:93389964:C:G:R:wP86	14	93389964	14:93389964:C:G	86	5.48106247480116	5.1349000071819	-0.346162467619258	2.14151118218728	1.7140155274248	>5	4.59184	4.59184	0
K562	En19^14:93389965:C:T:R:wP87	En19	14:93389965:C:T:R:wP87	14	93389965	14:93389965:C:T	87	5.48106247480116	5.3682726711263	-0.112789803674863	1.84892040266887	1.50509506237913	>1	4.59184	4.59184	0
K562	En19^14:93425531:C:T:R:wP76	En19	14:93425531:C:T:R:wP76	14	93425531	14:93425531:C:T	76	4.25035390992843	3.90391804003342	-0.346435869895013	1.85935257405746	1.51306018397663	<1	5.13265	5.13265	0
K562	En19^14:93897607:C:T:R:wP120	En19	14:93897607:C:T:R:wP120	14	93897607	14:93897607:C:T	120	2.86018635267235	1.11694373301884	-1.74324261965352	1.92955871282202	1.56519644422694	>5	29.8469	29.8469	0
K562	En19^14:95713335:G:A:R:wP91	En19	14:95713335:G:A:R:wP91	14	95713335	14:95713335:G:A	91	0.370502093986474	1.11827516628508	0.747773072298604	0.854327432966013	NA	<1	12.8265	10.449	-2.3775
K562	En19^14:96250652:A:G:R:wP82	En19	14:96250652:A:G:R:wP82	14	96250652	14:96250652:A:G	82	2.69175005733681	2.20387129002878	-0.48787876730803	1.83990232151513	1.4988001076723	>1	26.3673	26.3673	0
K562	En19^14:96401741:T:G:R:wP82	En19	14:96401741:T:G:R:wP82	14	96401741	14:96401741:T:G	82	1.78268197982575	1.8838556802033	0.101173700377545	0.162442236226752	0.134543053824138	<1	29.4388	29.4388	0
K562	En19^14:96401753:G:A:R:wP94	En19	14:96401753:G:A:R:wP94	14	96401753	14:96401753:G:A	94	1.78268197982575	2.11024643574663	0.327564455920881	0.436312358177409	0.367121048904034	>1	29.4388	26.8061	-2.6327
K562	En19^14:96401757:T:C:R:wP98	En19	14:96401757:T:C:R:wP98	14	96401757	14:96401757:T:C	98	1.78268197982575	2.79249399848526	1.0098120186595	2.20167879394757	1.75430922259958	>1	29.4388	24.3571	-5.0817
K562	En19^14:97115185:C:T:R:wP98	En19	14:97115185:C:T:R:wP98	14	97115185	14:97115185:C:T	98	3.60084213689547	NA	NA	0	NA	<1	19.8469	11.2551	-8.5918
K562	En19^14:97115220:A:C:R:wP103	En19	14:97115220:A:C:R:wP103	14	97115220	14:97115220:A:C	103	3.31436857618523	3.15808311285051	-0.156285463334715	2.67163668205753	2.05513841381063	>5	19.8469	19.8469	0
K562	En19^14:97406571:T:C:R:wP124	En19	14:97406571:T:C:R:wP124	14	97406571	14:97406571:T:C	124	1.06883114205931	1.3655809226963	0.296749780636994	1.22316014609332	1.02367947415687	>1	26.1633	26.1633	0
K562	En19^14:98578794:C:T:R:wP108	En19	14:98578794:C:T:R:wP108	14	98578794	14:98578794:C:T	108	4.28737643751023	3.70991121359017	-0.577465223920056	3.79766959388113	2.56921664566575	<1	17.9082	15.2755	-2.6327
K562	En19^14:99046828:A:T:R:wP125	En19	14:99046828:A:T:R:wP125	14	99046828	14:99046828:A:T	125	NA	NA	NA	0	NA	>5	27.602	27.602	0
K562	En19^14:99993955:G:A:R:wP97	En19	14:99993955:G:A:R:wP97	14	99993955	14:99993955:G:A	97	2.73750458665371	2.76685378988048	0.029349203226777	0.068715933433358	0.056381845525831	<1	5.73469	0	-5.73469
K562	En19^15:101600195:G:A:R:wP90	En19	15:101600195:G:A:R:wP90	15	101600195	15:101600195:G:A	90	4.0193101972795	3.93626589507115	-0.0830443022083567	0.667319537051573	0.563879728439872	>1	8.11224	8.11224	0
K562	En19^15:101600216:C:T:R:wP111	En19	15:101600216:C:T:R:wP111	15	101600216	15:101600216:C:T	111	4.0193101972795	4.03826053817967	0.0189503409001706	0.0698064669306005	0.0571929622836325	>5	8.11224	5.73469	-2.37755
K562	En19^15:101600217:G:A:R:wP112	En19	15:101600217:G:A:R:wP112	15	101600217	15:101600217:G:A	112	4.0193101972795	3.96587183275102	-0.0534383645284797	0.292075756402663	0.24458734746657	>1	8.11224	8.11224	0
K562	En19^15:101623429:T:C:R:wP113	En19	15:101623429:T:C:R:wP113	15	101623429	15:101623429:T:C	113	4.27191642695746	4.308636324652	0.0367198976945478	0.0516498527911163	0.0421293031014028	>1	7.69388	7.69388	0
K562	En19^15:101623429:T:C:R:wP125	En19	15:101623429:T:C:R:wP125	15	101623429	15:101623429:T:C	125	4.5786798621417	4.49320389186933	-0.0854759702723653	0.596462079260181	0.503559659332259	>1	7.69388	7.69388	0
K562	En19^15:102068904:C:T:R:wP82	En19	15:102068904:C:T:R:wP82	15	102068904	15:102068904:C:T	82	1.0155082087371	1.63381464836319	0.618306439626083	1.79710974804317	1.46673055454411	>5	7.44898	7.44898	0
K562	En19^15:102068905:G:A:R:wP83	En19	15:102068905:G:A:R:wP83	15	102068905	15:102068905:G:A	83	1.0155082087371	0.874628341156364	-0.140879867580741	0.311372579342065	0.261085510882724	>5	7.44898	7.44898	0
K562	En19^15:102264262:C:T:R:wP91	En19	15:102264262:C:T:R:wP91	15	102264262	15:102264262:C:T	91	4.41968029435773	4.48539259373262	0.0657122993748915	0.3243570632188	0.271979252955075	>1	5.06122	7.05102	1.9898
K562	En19^15:23172864:C:T:R:wP85	En19	15:23172864:C:T:R:wP85	15	23172864	15:23172864:C:T	85	3.24209206371246	2.8588076953008	-0.38328436841166	0.893250187775132	0.753485690155945	>5	9.19388	9.19388	0
K562	En19^15:26699182:T:C:R:wP85	En19	15:26699182:T:C:R:wP85	15	26699182	15:26699182:T:C	85	4.13210198867234	4.16660407446145	0.034502085789109	0.225899037541387	0.188276725708027	<1	12.877535	12.877535	0
K562	En19^15:26699191:A:T:R:wP94	En19	15:26699191:A:T:R:wP94	15	26699191	15:26699191:A:T	94	4.13210198867234	4.14816399112466	0.0160620024523199	0.0494760608559661	0.0401745531247484	>5	12.877535	12.877535	0
K562	En19^15:26699192:A:G:R:wP95	En19	15:26699192:A:G:R:wP95	15	26699192	15:26699192:A:G	95	4.13210198867234	4.11098850038389	-0.0211134882884503	0.135941251477866	0.111895342864945	>5	12.877535	7.36735	-5.510185
K562	En19^15:26699233:A:G:R:wP94	En19	15:26699233:A:G:R:wP94	15	26699233	15:26699233:A:G	94	2.28750621456339	2.97135720027485	0.683850985711459	1.13407050453719	0.951406481314239	<1	21.5714	17.9082	-3.6632
K562	En19^15:27917103:G:A:R:wP114	En19	15:27917103:G:A:R:wP114	15	27917103	15:27917103:G:A	114	3.60980189697591	3.3981838155293	-0.211618081446612	0.667536543526706	0.56404651245369	>5	8.68367	8.68367	0
K562	En19^15:29535250:C:T:R:wP82	En19	15:29535250:C:T:R:wP82	15	29535250	15:29535250:C:T	82	1.74647802811362	1.34087725863756	-0.405600769476059	0.967085027866337	0.813926995676192	<1	6.47959	6.47959	0
K562	En19^15:29944089:C:G:R:wP116	En19	15:29944089:C:G:R:wP116	15	29944089	15:29944089:C:G	116	3.94576038639539	3.94000023679093	-0.0057601496044617	0.00296742605398302	0.00246699613584542	>5	21.4592	21.4592	0
K562	En19^15:29944096:G:A:R:wP123	En19	15:29944096:G:A:R:wP123	15	29944096	15:29944096:G:A	123	3.94576038639539	NA	NA	0	NA	>5	21.4592	21.4592	0
K562	En19^15:31680031:C:A:R:wP77	En19	15:31680031:C:A:R:wP77	15	31680031	15:31680031:C:A	77	2.93736150072746	2.92781139095865	-0.00955010976881132	0.0800637498098887	0.0655483839154213	>1	5.58163	5.58163	0
K562	En19^15:33840255:C:T:R:wP79	En19	15:33840255:C:T:R:wP79	15	33840255	15:33840255:C:T	79	2.60872556748763	2.88846860864055	0.279743041152919	0.824615977758416	0.695753702629914	<1	9.39796	9.39796	0
K562	En19^15:40453430:G:T:R:wP125	En19	15:40453430:G:T:R:wP125	15	40453430	15:40453430:G:T	125	3.5346781681409	3.43688987575993	-0.0977882923809692	1.50958491719945	1.24936003003449	>5	NA	NA	NA
K562	En19^15:40593939:C:T:R:wP114	En19	15:40593939:C:T:R:wP114	15	40593939	15:40593939:C:T	114	1.86829640239482	NA	NA	0	NA	>5	5.42857	5.42857	0
K562	En19^15:40650648:C:T:R:wP114	En19	15:40650648:C:T:R:wP114	15	40650648	15:40650648:C:T	114	5.45639678434356	5.37726729326028	-0.0791294910832789	1.03507202728972	0.870459591845846	>1	6.9898	6.9898	0
K562	En19^15:40660515:G:A:R:wP112	En19	15:40660515:G:A:R:wP112	15	40660515	15:40660515:G:A	112	6.9544739664999	6.55204800294169	-0.402425963558204	2.35867338236373	1.85913431646517	>5	7.03061	7.03061	0
K562	En19^15:42376685:C:G:R:wP101	En19	15:42376685:C:G:R:wP101	15	42376685	15:42376685:C:G	101	3.2140860040529	3.27471457078467	0.0606285667317632	0.318737680133384	0.26716519290472	<1	NA	NA	NA
K562	En19^15:44087038:A:G:R:wP102	En19	15:44087038:A:G:R:wP102	15	44087038	15:44087038:A:G	102	4.42229258748412	4.75171712800117	0.329424540517052	2.58318378948887	2.00280819337467	<1	0	8.22449	8.22449
K562	En19^15:44511992:C:G:R:wP117	En19	15:44511992:C:G:R:wP117	15	44511992	15:44511992:C:G	117	2.74594187060976	2.82576002882304	0.0798181582132758	0.500325878254482	0.422075326811117	<1	15.5714	15.5714	0
K562	En19^15:44955782:T:C:R:wP96	En19	15:44955782:T:C:R:wP96	15	44955782	15:44955782:T:C	96	7.49238554508054	7.57444493785383	0.0820593927732842	1.30365617724241	1.08832677750975	>1	NA	NA	NA
K562	En19^15:45018884:C:T:R:wP123	En19	15:45018884:C:T:R:wP123	15	45018884	15:45018884:C:T	123	4.64671778969911	4.5535829482162	-0.0931348414829118	1.04527135781993	0.878524381522728	>5	8.33673	8.33673	0
K562	En19^15:45072207:G:T:R:wP121	En19	15:45072207:G:T:R:wP121	15	45072207	15:45072207:G:T	121	NA	2.74551038626538	NA	0	NA	<1	17.2551	17.2551	0
K562	En19^15:45341381:C:A:R:wP92	En19	15:45341381:C:A:R:wP92	15	45341381	15:45341381:C:A	92	5.845274623936	5.5880553116923	-0.2572193122437	3.05121243001925	2.26270726149786	>5	NA	NA	NA
K562	En19^15:50716633:G:C:R:wP118	En19	15:50716633:G:C:R:wP118	15	50716633	15:50716633:G:C	118	8.55464541885258	8.70108804811367	0.14644262926109	2.85055290265156	2.15730382619515	>5	NA	NA	NA
K562	En19^15:51178206:G:C:R:wP79	En19	15:51178206:G:C:R:wP79	15	51178206	15:51178206:G:C	79	2.98691229284602	3.01589957676437	0.0289872839183505	0.157831956401783	0.130572293371442	>1	NA	NA	NA
K562	En19^15:52077729:G:A:R:wP107	En19	15:52077729:G:A:R:wP107	15	52077729	15:52077729:G:A	107	NA	NA	NA	0	NA	>5	16.6633	11.1939	-5.4694
K562	En19^15:53075710:C:T:R:wP106	En19	15:53075710:C:T:R:wP106	15	53075710	15:53075710:C:T	106	3.39829369683609	4.21581614514082	0.817522448304727	1.79447654949286	1.46492216903048	>5	24.5612	22.8673	-1.6939
K562	En19^15:53075724:A:G:R:wP120	En19	15:53075724:A:G:R:wP120	15	53075724	15:53075724:A:G	120	3.39829369683609	3.38950975628435	-0.00878394055173981	0.0506667372237815	0.0412922277808889	<1	24.5612	24.5612	0
K562	En19^15:53364542:A:G:R:wP78	En19	15:53364542:A:G:R:wP78	15	53364542	15:53364542:A:G	78	1.35099601506133	0.977989612860446	-0.373006402200887	0.67041361908774	0.566488132281145	<1	27.2959	27.2959	0
K562	En19^15:53364580:T:G:R:wP116	En19	15:53364580:T:G:R:wP116	15	53364580	15:53364580:T:G	116	1.35099601506133	1.08421781018512	-0.26677820487621	1.09567153009819	0.920001614600146	>5	27.2959	27.2959	0
K562	En19^15:53364580:T:G:R:wP91	En19	15:53364580:T:G:R:wP91	15	53364580	15:53364580:T:G	91	0.688865545764334	0.563612206956887	-0.125253338807447	0.352507032906251	NA	>5	27.2959	27.2959	0
K562	En19^15:53485552:A:G:R:wP77	En19	15:53485552:A:G:R:wP77	15	53485552	15:53485552:A:G	77	0.616566309163509	0.994898867321403	0.378332558157893	0.862267452366741	NA	>5	23.9898	23.9898	0
K562	En19^15:53726453:C:T:R:wP76	En19	15:53726453:C:T:R:wP76	15	53726453	15:53726453:C:T	76	1.94867734488522	2.78282948102444	0.834152136139221	1.55954327029642	1.28726728711573	<1	8.26531	8.26531	0
K562	En19^15:53841343:G:A:R:wP92	En19	15:53841343:G:A:R:wP92	15	53841343	15:53841343:G:A	92	2.68378636054568	2.06557611105731	-0.618210249488365	0.547656717443606	0.462455098167363	>5	20.6531	17.4694	-3.1837
K562	En19^15:59588513:C:G:R:wP108	En19	15:59588513:C:G:R:wP108	15	59588513	15:59588513:C:G	108	2.08919614676426	2.06358098309282	-0.025615163671433	0.0275410358131863	0.022438309813451	>5	9.83673	7.37755	-2.45918
K562	En19^15:59713649:G:A:R:wP85	En19	15:59713649:G:A:R:wP85	15	59713649	15:59713649:G:A	85	3.82353021371004	3.83805953911114	0.0145293254011039	0.0491302411233219	0.0399309151774712	>5	24.2245	24.2245	0
K562	En19^15:59713682:T:A:R:wP118	En19	15:59713682:T:A:R:wP118	15	59713682	15:59713682:T:A	118	3.82353021371004	3.83079577236908	0.00726555865903444	0.0700538600423819	0.0573520811686315	>5	24.2245	24.2245	0
K562	En19^15:60185226:C:T:R:wP99	En19	15:60185226:C:T:R:wP99	15	60185226	15:60185226:C:T	99	3.24800656206872	3.21862951072928	-0.029377051339436	0.11155618618764	0.0914045123538274	<1	9.59184	4.90816	-4.68368
K562	En19^15:60185232:C:T:R:wP105	En19	15:60185232:C:T:R:wP105	15	60185232	15:60185232:C:T	105	3.24800656206872	3.24132878843423	-0.00667777363449451	0.0738861793261744	0.0605877391259366	>5	9.59184	5.19388	-4.39796
K562	En19^15:60185346:A:G:R:wP101	En19	15:60185346:A:G:R:wP101	15	60185346	15:60185346:A:G	101	-0.290750578474011	0.0567810513321231	0.347531629806134	0.59579829441823	NA	<1	26.051	25.0918	-0.959199999999999
K562	En19^15:61467422:C:T:R:wP87	En19	15:61467422:C:T:R:wP87	15	61467422	15:61467422:C:T	87	2.71986124935201	NA	NA	0	NA	<1	23.551	23.551	0
K562	En19^15:61876816:G:A:R:wP87	En19	15:61876816:G:A:R:wP87	15	61876816	15:61876816:G:A	87	0.502131415927849	1.12690149276691	0.62477007683906	2.47406286170822	NA	<1	27.2959	27.2959	0
K562	En19^15:63381765:G:A:R:wP121	En19	15:63381765:G:A:R:wP121	15	63381765	15:63381765:G:A	121	3.60604428087127	3.66586188240242	0.0598176015311442	0.0487326960999818	0.0396355279035923	>1	10.1531	10.1531	0
K562	En19^15:64455205:C:T:R:wP96	En19	15:64455205:C:T:R:wP96	15	64455205	15:64455205:C:T	96	NA	5.99247032070433	NA	0	NA	>1	9.88776	7.17347	-2.71429
K562	En19^15:64455221:G:A:R:wP112	En19	15:64455221:G:A:R:wP112	15	64455221	15:64455221:G:A	112	NA	5.94500015609866	NA	0	NA	<1	9.88776	9.88776	0
K562	En19^15:64680083:G:C:R:wP97	En19	15:64680083:G:C:R:wP97	15	64680083	15:64680083:G:C	97	5.66543011319705	5.68149934042713	0.0160692272300738	0.176621425484106	0.146675553615297	>1	9.53061	7.07143	-2.45918
K562	En19^15:65693397:T:C:R:wP117	En19	15:65693397:T:C:R:wP117	15	65693397	15:65693397:T:C	117	3.80519818670704	3.49875407766953	-0.306444109037516	1.89390068303446	1.53864199224053	>5	13.1735	13.1735	0
K562	En19^15:66125332:T:G:R:wP79	En19	15:66125332:T:G:R:wP79	15	66125332	15:66125332:T:G	79	NA	3.7708414772648	NA	0	NA	>5	17.5306	17.5306	0
K562	En19^15:66125362:G:A:R:wP109	En19	15:66125362:G:A:R:wP109	15	66125362	15:66125362:G:A	109	NA	3.8167027908759	NA	0	NA	>1	17.5306	13.5408	-3.9898
K562	En19^15:67399466:C:T:R:wP115	En19	15:67399466:C:T:R:wP115	15	67399466	15:67399466:C:T	115	4.15129013391568	4.5161069541714	0.364816820255719	0.979010721267633	0.823875979907747	>5	NA	NA	NA
K562	En19^15:67399474:A:G:R:wP123	En19	15:67399474:A:G:R:wP123	15	67399474	15:67399474:A:G	123	4.15129013391568	5.39740285805505	1.24611272413937	3.18473029314491	2.32106434322499	<1	NA	NA	NA
K562	En19^15:68117626:A:G:R:wP88	En19	15:68117626:A:G:R:wP88	15	68117626	15:68117626:A:G	88	2.62133043896067	3.05781160697691	0.436481168016233	1.59729279610509	1.31664022694866	>5	20.9388	20.9388	0
K562	En19^15:68852054:G:C:R:wP115	En19	15:68852054:G:C:R:wP115	15	68852054	15:68852054:G:C	115	6.03734227849595	6.38686785518157	0.349525576685616	2.99239411476537	2.23158290387578	>1	8.47959	8.47959	0
K562	En19^15:68852063:G:C:R:wP124	En19	15:68852063:G:C:R:wP124	15	68852063	15:68852063:G:C	124	6.03734227849595	6.16928288628103	0.131940607785071	2.12784611814278	1.70396817694568	>1	8.47959	8.47959	0
K562	En19^15:68852105:C:T:R:wP101	En19	15:68852105:C:T:R:wP101	15	68852105	15:68852105:C:T	101	6.86558344060655	6.66674507687244	-0.198838363734105	1.71952900955363	1.41001428806853	>1	8.47959	4.41837	-4.06122
K562	En19^15:68852127:G:A:R:wP123	En19	15:68852127:G:A:R:wP123	15	68852127	15:68852127:G:A	123	6.86558344060655	6.91280728761325	0.0472238470067081	0.378764315510578	0.318419034154953	>1	8.47959	8.47959	0
K562	En19^15:69323959:C:G:R:wP86	En19	15:69323959:C:G:R:wP86	15	69323959	15:69323959:C:G	86	4.39010456758085	4.25943955621891	-0.130665011361945	1.76619326899402	1.4442625315919	>1	7.03061	7.03061	0
K562	En19^15:70268938:A:G:R:wP124	En19	15:70268938:A:G:R:wP124	15	70268938	15:70268938:A:G	124	-0.683283566145342	-0.982931533532167	-0.299647967386825	0.107674665625801	NA	>5	27.1939	27.1939	0
K562	En19^15:70718561:A:G:R:wP76	En19	15:70718561:A:G:R:wP76	15	70718561	15:70718561:A:G	76	4.86687072050698	5.0618606194358	0.19498989892882	1.70829051913074	1.40162249763976	>5	20.7755	20.7755	0
K562	En19^15:70780587:C:A:R:wP118	En19	15:70780587:C:A:R:wP118	15	70780587	15:70780587:C:A	118	2.88961007882121	3.13640507284969	0.24679499402848	0.56683029709955	0.478592739227799	>1	NA	NA	NA
K562	En19^15:70780589:G:A:R:wP120	En19	15:70780589:G:A:R:wP120	15	70780589	15:70780589:G:A	120	2.88961007882121	3.07841835730405	0.188808278482835	0.785952213061599	0.663407545810287	<1	NA	NA	NA
K562	En19^15:70780594:G:C:R:wP125	En19	15:70780594:G:C:R:wP125	15	70780594	15:70780594:G:C	125	2.88961007882121	2.90661621196889	0.0170061331476754	0.0442609083727487	0.0361112020407948	>1	NA	NA	NA
K562	En19^15:71161958:T:G:R:wP78	En19	15:71161958:T:G:R:wP78	15	71161958	15:71161958:T:G	78	2.75578243619288	3.04588018530309	0.290097749110202	1.00249258278347	0.84339783784491	<1	NA	NA	NA
K562	En19^15:71161991:C:G:R:wP111	En19	15:71161991:C:G:R:wP111	15	71161991	15:71161991:C:G	111	2.75578243619288	3.32028446245095	0.564502026258069	4.22064832200274	2.66287838468241	>5	NA	NA	NA
K562	En19^15:71742364:C:G:R:wP99	En19	15:71742364:C:G:R:wP99	15	71742364	15:71742364:C:G	99	2.88965084186767	3.09288642535127	0.2032355834836	0.663421160841176	0.560601603096428	>5	13.8469	5.55102	-8.29588
K562	En19^15:73684028:G:A:R:wP118	En19	15:73684028:G:A:R:wP118	15	73684028	15:73684028:G:A	118	3.24886915374923	2.73169013656906	-0.517179017180171	1.302430276543	1.0874292126477	>5	13.6939	13.6939	0
K562	En19^15:73684028:G:A:R:wP76	En19	15:73684028:G:A:R:wP76	15	73684028	15:73684028:G:A	76	1.81009183810632	1.41338630881877	-0.396705529287543	0.490529598035676	0.413441039210338	>5	13.6939	13.6939	0
K562	En19^15:73684075:G:A:R:wP123	En19	15:73684075:G:A:R:wP123	15	73684075	15:73684075:G:A	123	1.81009183810632	2.72908196821523	0.918990130108917	1.65870207715026	1.36405533376862	<1	7.11224	7.11224	0
K562	En19^15:74115517:G:A:R:wP91	En19	15:74115517:G:A:R:wP91	15	74115517	15:74115517:G:A	91	3.9266863222828	NA	NA	0	NA	>5	11.6327	9.2551	-2.3776
K562	En19^15:74200823:C:A:R:wP102	En19	15:74200823:C:A:R:wP102	15	74200823	15:74200823:C:A	102	3.83220618903407	3.66028018624879	-0.17192600278528	1.28689526412093	1.07458189159223	<1	5.44898	6.19388	0.7449
K562	En19^15:74674961:C:T:R:wP90	En19	15:74674961:C:T:R:wP90	15	74674961	15:74674961:C:T	90	2.93768735826336	2.66083166873155	-0.276855689531806	1.19379016141635	1.00003979240915	>5	4.9898	4.9898	0
K562	En19^15:76094661:C:G:R:wP82	En19	15:76094661:C:G:R:wP82	15	76094661	15:76094661:C:G	82	2.92566555796535	2.75359820109902	-0.172067356866331	0.812179305202771	0.685459661158995	>1	10.5714	10.5714	0
K562	En19^15:78045790:G:A:R:wP94	En19	15:78045790:G:A:R:wP94	15	78045790	15:78045790:G:A	94	0.282886062128236	1.72586176853794	1.44297570640971	2.49776090368435	1.94934976329702	>1	28.0306	25.398	-2.6326
K562	En19^15:78087988:G:A:R:wP103	En19	15:78087988:G:A:R:wP103	15	78087988	15:78087988:G:A	103	1.54245775914149	2.6270384493225	1.08458069018101	2.55580605741112	1.98580008053578	>5	23.2245	16.6429	-6.5816
K562	En19^15:78502086:G:A:R:wP95	En19	15:78502086:G:A:R:wP95	15	78502086	15:78502086:G:A	95	3.92849293229042	4.45243663875874	0.523943706468322	2.90249799458377	2.18607718928839	>5	12.3673	6.60204	-5.76526
K562	En19^15:79088977:G:A:R:wP101	En19	15:79088977:G:A:R:wP101	15	79088977	15:79088977:G:A	101	4.55827011603186	4.72909210830619	0.170821992274329	0.525742050139578	0.44353802681182	<1	17.4898	18.449	0.959200000000003
K562	En19^15:79237247:C:G:R:wP83	En19	15:79237247:C:G:R:wP83	15	79237247	15:79237247:C:G	83	5.76258875352014	6.00130398413533	0.238715230615193	1.49728657124307	1.23981072079085	>5	6.21429	6.21429	0
K562	En19^15:79237257:C:T:R:wP93	En19	15:79237257:C:T:R:wP93	15	79237257	15:79237257:C:T	93	5.76258875352014	5.49819423313416	-0.264394520385981	0.918376928353327	0.774293225559866	>5	6.21429	0	-6.21429
K562	En19^15:79280959:G:A:R:wP78	En19	15:79280959:G:A:R:wP78	15	79280959	15:79280959:G:A	78	2.09474644024961	2.46098094249253	0.366234502242915	2.45882116232158	1.92429410814463	>1	15.449	15.449	0
K562	En19^15:79410349:C:T:R:wP99	En19	15:79410349:C:T:R:wP99	15	79410349	15:79410349:C:T	99	3.11433928504252	3.73013092461056	0.615791639568042	1.84765152158008	1.50423599718579	>1	14.7245	10.0408	-4.6837
K562	En19^15:79500750:G:A:R:wP107	En19	15:79500750:G:A:R:wP107	15	79500750	15:79500750:G:A	107	1.67053079893844	NA	NA	0	NA	>1	14.2041	11.7857	-2.4184
K562	En19^15:79576085:C:T:R:wP78	En19	15:79576085:C:T:R:wP78	15	79576085	15:79576085:C:T	78	1.95146152634017	1.94443371526183	-0.00702781107834505	0.080363613920062	0.0657595863413322	>5	29.602	29.602	0
K562	En19^15:79576119:C:G:R:wP112	En19	15:79576119:C:G:R:wP112	15	79576119	15:79576119:C:G	112	1.95146152634017	2.45988893923834	0.508427412898163	2.48952436507925	1.94413250204987	>1	29.602	29.602	0
K562	En19^15:80189230:C:A:R:wP100	En19	15:80189230:C:A:R:wP100	15	80189230	15:80189230:C:A	100	4.82112491650062	4.67120993565493	-0.149914980845688	1.31317433515863	1.09629990046275	>1	NA	NA	NA
K562	En19^15:80883964:G:A:R:wP80	En19	15:80883964:G:A:R:wP80	15	80883964	15:80883964:G:A	80	NA	4.60470093675039	NA	0	NA	<1	22.9082	22.9082	0
K562	En19^15:81282122:G:A:R:wP121	En19	15:81282122:G:A:R:wP121	15	81282122	15:81282122:G:A	121	5.56401032818424	5.23162046762682	-0.332389860557414	1.61285927528939	1.32872959383474	>1	NA	NA	NA
K562	En19^15:81589603:G:A:R:wP104	En19	15:81589603:G:A:R:wP104	15	81589603	15:81589603:G:A	104	3.41518401033785	3.51954961531556	0.104365604977712	0.760427755677155	0.642255243006091	<1	19.1122	10.5204	-8.5918
K562	En19^15:85455721:G:A:R:wP124	En19	15:85455721:G:A:R:wP124	15	85455721	15:85455721:G:A	124	3.65615565978027	3.8774020164572	0.221246356676938	2.0342333936228	1.63826090870276	<1	6.20408	6.20408	0
K562	En19^15:85697524:G:A:R:wP89	En19	15:85697524:G:A:R:wP89	15	85697524	15:85697524:G:A	89	NA	1.11142268111004	NA	0	NA	<1	8.70408	8.70408	0
K562	En19^15:86987966:A:G:R:wP123	En19	15:86987966:A:G:R:wP123	15	86987966	15:86987966:A:G	123	1.87118433764832	2.17700464880522	0.305820311156901	0.455374821568681	0.3834433688674	>5	26.5918	26.5918	0
K562	En19^15:88709638:G:A:R:wP89	En19	15:88709638:G:A:R:wP89	15	88709638	15:88709638:G:A	89	3.27266792446477	2.74930827912727	-0.523359645337505	1.35462942195655	1.12829922371314	>5	7.20408	7.20408	0
K562	En19^15:88709714:G:C:R:wP91	En19	15:88709714:G:C:R:wP91	15	88709714	15:88709714:G:C	91	2.6172619373322	2.37558312647994	-0.241678810852257	0.468812326462502	0.394983227046446	<1	5.08163	17.93369	12.85206
K562	En19^15:89032708:C:T:R:wP87	En19	15:89032708:C:T:R:wP87	15	89032708	15:89032708:C:T	87	3.71527736908793	3.53157360042698	-0.183703768660954	1.14388449643354	0.959497902152478	<1	23.7653	23.7653	0
K562	En19^15:89032723:G:T:R:wP102	En19	15:89032723:G:T:R:wP102	15	89032723	15:89032723:G:T	102	3.71527736908793	3.77512814257611	0.0598507734881841	0.649090725654631	0.548312445151431	>5	23.7653	15.6939	-8.0714
K562	En19^15:89149034:C:A:R:wP83	En19	15:89149034:C:A:R:wP83	15	89149034	15:89149034:C:A	83	0.949027115613955	1.10823742466127	0.159210309047317	0.215232580945172	NA	>1	7.52041	7.52041	0
K562	En19^15:89201195:C:T:R:wP117	En19	15:89201195:C:T:R:wP117	15	89201195	15:89201195:C:T	117	3.88335704276063	3.75417356811327	-0.129183474647359	0.191978615442584	0.15969938950198	>1	21.3878	21.3878	0
K562	En19^15:89201196:G:A:R:wP118	En19	15:89201196:G:A:R:wP118	15	89201196	15:89201196:G:A	118	3.88335704276063	3.70278045030343	-0.180576592457204	0.61289194743055	0.517501348772138	<1	21.3878	21.3878	0
K562	En19^15:89347645:G:C:R:wP89	En19	15:89347645:G:C:R:wP89	15	89347645	15:89347645:G:C	89	3.98915169272325	3.85426330082052	-0.134888391902736	0.949209515092979	0.79911083481695	>5	18.7653	18.7653	0
K562	En19^15:89902055:G:A:R:wP88	En19	15:89902055:G:A:R:wP88	15	89902055	15:89902055:G:A	88	5.79458549779608	5.97094912568429	0.176363627888206	1.45628459207082	1.20827031215221	<1	10.2653	10.2653	0
K562	En19^15:89905192:A:G:R:wP110	En19	15:89905192:A:G:R:wP110	15	89905192	15:89905192:A:G	110	0.140835251667776	0.553819430177293	0.412984178509517	0.823467803513203	NA	>5	4.81633	0	-4.81633
K562	En19^15:90216653:G:A:R:wP108	En19	15:90216653:G:A:R:wP108	15	90216653	15:90216653:G:A	108	3.27781825737383	2.75224779009505	-0.525570467278781	1.44835131814069	1.2019203225258	<1	6.96939	6.47959	-0.4898
K562	En19^15:90735530:G:C:R:wP103	En19	15:90735530:G:C:R:wP103	15	90735530	15:90735530:G:C	103	4.44975643146948	4.70485420833138	0.255097776861902	1.95913759505602	1.58555173593482	>1	NA	NA	NA
K562	En19^15:90836805:T:C:R:wP117	En19	15:90836805:T:C:R:wP117	15	90836805	15:90836805:T:C	117	NA	NA	NA	0	NA	>1	8.34694	8.34694	0
K562	En19^15:91498246:A:C:R:wP90	En19	15:91498246:A:C:R:wP90	15	91498246	15:91498246:A:C	90	3.79961608931372	3.8514622752659	0.0518461859521806	0.236149335682254	0.19709102871026	>5	9.7449	9.7449	0
K562	En19^15:91498281:C:T:R:wP125	En19	15:91498281:C:T:R:wP125	15	91498281	15:91498281:C:T	125	3.79961608931372	3.82346951564837	0.0238534263346497	0.201343945661702	0.167692637541525	>5	9.7449	9.7449	0
K562	En19^15:91608934:A:G:R:wP109	En19	15:91608934:A:G:R:wP109	15	91608934	15:91608934:A:G	109	5.13953130537303	5.42840207613094	0.288870770757912	2.7202680537773	2.08328874034253	>5	9.77551	10.9694	1.19389
K562	En19^15:91609074:C:T:R:wP113	En19	15:91609074:C:T:R:wP113	15	91609074	15:91609074:C:T	113	4.98917777950837	4.8126188411993	-0.176558938309075	0.850569266834054	0.7175147969436	>1	11.1939	11.1939	0
K562	En19^15:93353227:A:C:R:wP111	En19	15:93353227:A:C:R:wP111	15	93353227	15:93353227:A:C	111	NA	0.907745975814938	NA	0	NA	>5	10.449	9.54082	-0.90818
K562	En19^15:93353284:T:G:R:wP112	En19	15:93353284:T:G:R:wP112	15	93353284	15:93353284:T:G	112	1.89837068482638	1.83744605419126	-0.0609246306351117	0.260453015273099	0.217941430528002	<1	4.96939	4.96939	0
K562	En19^15:97642504:C:G:R:wP116	En19	15:97642504:C:G:R:wP116	15	97642504	15:97642504:C:G	116	1.27035745229951	1.88778426053146	0.617426808231944	1.18335029453952	0.991515573375607	>1	17.9898	17.9898	0
K562	En19^15:98989520:G:C:R:wP89	En19	15:98989520:G:C:R:wP89	15	98989520	15:98989520:G:C	89	3.2164515440742	2.47258571402074	-0.743865830053454	2.29687212717088	1.81936514122401	<1	11.5306	11.5306	0
K562	En19^15:99664037:G:A:R:wP103	En19	15:99664037:G:A:R:wP103	15	99664037	15:99664037:G:A	103	NA	4.71788181239514	NA	0	NA	>5	8.23469	0	-8.23469
K562	En19^15:99664045:G:A:R:wP111	En19	15:99664045:G:A:R:wP111	15	99664045	15:99664045:G:A	111	NA	3.82503143954608	NA	0	NA	>5	8.23469	10.2143	1.97961
K562	En19^16:10307792:C:A:R:wP79	En19	16:10307792:C:A:R:wP79	16	10307792	16:10307792:C:A	79	2.26085817325685	1.87769920699649	-0.383158966260361	1.14705546572566	0.961947288422179	>5	9.23469	9.23469	0
K562	En19^16:10307838:A:T:R:wP125	En19	16:10307838:A:T:R:wP125	16	10307838	16:10307838:A:T	125	2.26085817325685	1.70450296727549	-0.55635520598136	1.30763316210145	1.09164634506786	>5	9.23469	9.23469	0
K562	En19^16:10755761:G:A:R:wP81	En19	16:10755761:G:A:R:wP81	16	10755761	16:10755761:G:A	81	2.20662822281255	NA	NA	0	NA	>5	20.2347	20.2347	0
K562	En19^16:10755779:T:A:R:wP99	En19	16:10755779:T:A:R:wP99	16	10755779	16:10755779:T:A	99	2.20662822281255	1.05691514437289	-1.14971307843967	1.94801599194162	1.57776117016211	>1	20.2347	19.2347	-1
K562	En19^16:10755784:C:T:R:wP104	En19	16:10755784:C:T:R:wP104	16	10755784	16:10755784:C:T	104	2.20662822281255	0.657076619355088	-1.54955160345746	2.34136923409275	1.8485867028682	<1	20.2347	18.8163	-1.4184
K562	En19^16:10989370:C:T:R:wP80	En19	16:10989370:C:T:R:wP80	16	10989370	16:10989370:C:T	80	1.49616944742	1.66623711928856	0.170067671868555	0.4910774595434	0.41392063420605	>1	32.0204	32.0204	0
K562	En19^16:10989374:C:T:R:wP84	En19	16:10989374:C:T:R:wP84	16	10989374	16:10989374:C:T	84	1.49616944742	0.68562983966991	-0.810539607750093	0.987043228455062	0.83068126125551	>5	32.0204	32.0204	0
K562	En19^16:12161981:G:C:R:wP90	En19	16:12161981:G:C:R:wP90	16	12161981	16:12161981:G:C	90	1.87392182415024	1.82949044082442	-0.0444313833258172	0.0800808491823031	0.0655507075973722	>1	19.2143	19.2143	0
K562	En19^16:12161994:G:A:R:wP103	En19	16:12161994:G:A:R:wP103	16	12161994	16:12161994:G:A	103	1.87392182415024	1.9677210167915	0.0937991926412676	0.346049725495517	0.290500569279641	<1	19.2143	14.5306	-4.6837
K562	En19^16:1238875:T:G:R:wP92	En19	16:1238875:T:G:R:wP92	16	1238875	16:1238875:T:G	92	-0.328076590457156	1.23815633776831	1.56623292822547	1.40033329434421	NA	>5	31.8776	29.2143	-2.6633
K562	En19^16:1238888:C:T:R:wP105	En19	16:1238888:C:T:R:wP105	16	1238888	16:1238888:C:T	105	-0.328076590457156	0.852520327475229	1.18059691793238	2.26293082847455	NA	<1	31.8776	27.4796	-4.398
K562	En19^16:1239026:G:C:R:wP103	En19	16:1239026:G:C:R:wP103	16	1239026	16:1239026:G:C	103	4.11816380041702	4.02928516869122	-0.0888786317258008	0.931390263475293	0.784469852508583	>5	4.34694	4.34694	0
K562	En19^16:1239026:G:C:R:wP88	En19	16:1239026:G:C:R:wP88	16	1239026	16:1239026:G:C	88	4.15634491229633	4.11175627043227	-0.044588641864058	0.768929192611141	0.649010381376201	>5	4.34694	4.34694	0
K562	En19^16:12897432:T:C:R:wP85	En19	16:12897432:T:C:R:wP85	16	12897432	16:12897432:T:C	85	4.81612704616992	4.56991456429954	-0.246212481870383	1.95780844906675	1.58452636332947	>1	NA	NA	NA
K562	En19^16:13021625:C:T:R:wP88	En19	16:13021625:C:T:R:wP88	16	13021625	16:13021625:C:T	88	0.578476591333586	0.0247378474055583	-0.553738743928027	1.12865790108172	NA	>5	24.1633	24.1633	0
K562	En19^16:13130642:G:A:R:wP96	En19	16:13130642:G:A:R:wP96	16	13130642	16:13130642:G:A	96	-0.228115812380674	-0.477311119162035	-0.249195306781361	0.0491146115504047	NA	>5	30.8571	29.1633	-1.6938
K562	En19^16:14132013:C:A:R:wP100	En19	16:14132013:C:A:R:wP100	16	14132013	16:14132013:C:A	100	NA	4.29083134699654	NA	0	NA	<1	14.8776	6.80612	-8.07148
K562	En19^16:14132030:A:G:R:wP117	En19	16:14132030:A:G:R:wP117	16	14132030	16:14132030:A:G	117	NA	3.76529823605514	NA	0	NA	>1	14.8776	14.8776	0
K562	En19^16:1470685:G:A:R:wP105	En19	16:1470685:G:A:R:wP105	16	1470685	16:1470685:G:A	105	7.6722855186072	7.62383038781906	-0.0484551307881471	1.27717718254094	1.06693732548544	>1	NA	NA	NA
K562	En19^16:15695241:G:A:R:wP102	En19	16:15695241:G:A:R:wP102	16	15695241	16:15695241:G:A	102	1.71446810966013	2.47380643996261	0.759338330302486	1.5565189560707	1.28518955978534	>1	16.2143	10.6122	-5.6021
K562	En19^16:17132437:T:C:R:wP112	En19	16:17132437:T:C:R:wP112	16	17132437	16:17132437:T:C	112	NA	1.3664975584108	NA	0	NA	>5	19.6735	19.6735	0
K562	En19^16:17178205:A:G:R:wP115	En19	16:17178205:A:G:R:wP115	16	17178205	16:17178205:A:G	115	-0.591387874461939	0.28672083830549	0.878108712767429	0.317007585926894	NA	>5	26.3878	26.3878	0
K562	En19^16:17229498:C:A:R:wP125	En19	16:17229498:C:A:R:wP125	16	17229498	16:17229498:C:A	125	2.613910211641	2.96984159093289	0.355931379291882	0.602928877969968	0.50894552787202	>5	15.9796	15.9796	0
K562	En19^16:17232884:G:T:R:wP90	En19	16:17232884:G:T:R:wP90	16	17232884	16:17232884:G:T	90	0.022119457960001	-0.444903626031399	-0.4670230839914	1.11696536613593	NA	>5	23.3878	23.3878	0
K562	En19^16:17243914:A:G:R:wP84	En19	16:17243914:A:G:R:wP84	16	17243914	16:17243914:A:G	84	-0.239054366230046	-0.12620537429374	0.112848991936306	0.211522208374723	NA	<1	24.898	24.898	0
K562	En19^16:17260044:G:C:R:wP100	En19	16:17260044:G:C:R:wP100	16	17260044	16:17260044:G:C	100	4.66442107283097	4.57322987557944	-0.0911911972515247	0.627227920013602	0.529645768285367	>5	4.13265	4.44898	0.31633
K562	En19^16:17260149:G:A:R:wP102	En19	16:17260149:G:A:R:wP102	16	17260149	16:17260149:G:A	102	3.30007668124227	3.71688335130277	0.416806670060502	1.5922463954528	1.31283686885946	>5	23.602	18	-5.602
K562	En19^16:17260149:G:A:R:wP75	En19	16:17260149:G:A:R:wP75	16	17260149	16:17260149:G:A	75	3.22986620037507	NA	NA	0	NA	>5	23.602	18	-5.602
K562	En19^16:17272242:A:G:R:wP86	En19	16:17272242:A:G:R:wP86	16	17272242	16:17272242:A:G	86	1.09188572711273	1.4610801575999	0.369194430487166	1.18894756182787	0.996111520805207	>5	18.8061	18.8061	0
K562	En19^16:20480444:A:T:R:wP97	En19	16:20480444:A:T:R:wP97	16	20480444	16:20480444:A:T	97	2.26353623533168	2.53023671877695	0.26670048344527	0.615073209006401	0.51936544293223	>5	23.8878	16.8571	-7.0307
K562	En19^16:20610518:G:A:R:wP81	En19	16:20610518:G:A:R:wP81	16	20610518	16:20610518:G:A	81	1.33592410854612	1.54175410783431	0.205829999288196	0.273462698291938	0.229071697433209	>1	24.7857	24.7857	0
K562	En19^16:20610550:C:T:R:wP113	En19	16:20610550:C:T:R:wP113	16	20610550	16:20610550:C:T	113	1.33592410854612	1.43783174652579	0.101907637979677	0.129738285352227	0.106763387101832	<1	24.7857	24.7857	0
K562	En19^16:20681229:T:A:R:wP116	En19	16:20681229:T:A:R:wP116	16	20681229	16:20681229:T:A	116	1.69783997591826	1.81233203732044	0.114492061402184	0.253571699208702	0.211973192697154	>5	17.3061	17.3061	0
K562	En19^16:21696469:G:C:R:wP84	En19	16:21696469:G:C:R:wP84	16	21696469	16:21696469:G:C	84	2.29330519816542	2.92833010939997	0.635024911234545	2.77912057983137	2.11806361488763	>1	28.7959	28.7959	0
K562	En19^16:22201684:G:A:R:wP110	En19	16:22201684:G:A:R:wP110	16	22201684	16:22201684:G:A	110	5.75691567224042	5.60974246629512	-0.147173205945302	1.65345874396532	1.36007746926069	>1	6.71429	6.71429	0
K562	En19^16:22380759:G:C:R:wP88	En19	16:22380759:G:C:R:wP88	16	22380759	16:22380759:G:C	88	1.66890748915129	1.65566930556291	-0.013238183588381	0.0655812628913917	0.0537614199097782	<1	7.76531	7.76531	0
K562	En19^16:230481:C:G:R:wP84	En19	16:230481:C:G:R:wP84	16	230481	16:230481:C:G	84	NA	NA	NA	0	NA	>1	4.07143	4.07143	0
K562	En19^16:23186159:G:A:R:wP101	En19	16:23186159:G:A:R:wP101	16	23186159	16:23186159:G:A	101	0.974487622898514	0.663953642527184	-0.31053398037133	0.53375926407531	NA	<1	22.0306	22.9898	0.959199999999999
K562	En19^16:23607541:C:T:R:wP94	En19	16:23607541:C:T:R:wP94	16	23607541	16:23607541:C:T	94	NA	NA	NA	0	NA	<1	14.6327	14.1429	-0.489800000000001
K562	En19^16:23712563:C:T:R:wP88	En19	16:23712563:C:T:R:wP88	16	23712563	16:23712563:C:T	88	2.3903354437029	2.22788979273326	-0.162445650969642	0.395256084996086	0.332155215410002	>1	22.6224	22.6224	0
K562	En19^16:24013201:G:C:R:wP83	En19	16:24013201:G:C:R:wP83	16	24013201	16:24013201:G:C	83	3.51142613387659	3.23964166821256	-0.271784465664028	0.524579345845643	0.442582482905915	>1	9.62245	9.62245	0
K562	En19^16:24267400:G:C:R:wP78	En19	16:24267400:G:C:R:wP78	16	24267400	16:24267400:G:C	78	-0.840974177289841	-0.885966376234172	-0.0449921989443304	0.0802661975732797	NA	>1	14.6327	14.6327	0
K562	En19^16:24869987:C:G:R:wP122	En19	16:24869987:C:G:R:wP122	16	24869987	16:24869987:C:G	122	1.6399234859297	1.45949165153502	-0.18043183439468	0.510343457429758	0.430944952648619	<1	29.0102	29.0102	0
K562	En19^16:25276116:C:T:R:wP92	En19	16:25276116:C:T:R:wP92	16	25276116	16:25276116:C:T	92	-0.343078717697975	-0.298037591288898	0.0450411264090764	0.125018662224273	NA	>1	25.5918	24.7245	-0.8673
K562	En19^16:25276125:A:G:R:wP101	En19	16:25276125:A:G:R:wP101	16	25276125	16:25276125:A:G	101	-0.343078717697975	-0.614821639680936	-0.271742921982961	0.654966692049059	NA	<1	25.5918	24.6327	-0.959099999999999
K562	En19^16:25513053:T:C:R:wP88	En19	16:25513053:T:C:R:wP88	16	25513053	16:25513053:T:C	88	1.92281092639632	2.04230094994833	0.119490023552015	0.157615120040847	0.130408844660503	<1	22.602	22.602	0
K562	En19^16:27807493:C:T:R:wP77	En19	16:27807493:C:T:R:wP77	16	27807493	16:27807493:C:T	77	-0.88942791871801	-0.922342719577362	-0.0329148008593514	0.0807245618263269	NA	>5	30.6429	30.6429	0
K562	En19^16:27807693:T:C:R:wP89	En19	16:27807693:T:C:R:wP89	16	27807693	16:27807693:T:C	89	2.100833412537	1.30036346328312	-0.80046994925388	4.100074919829	2.64005088435157	>1	5.11224	5.11224	0
K562	En19^16:28315747:C:A:R:wP84	En19	16:28315747:C:A:R:wP84	16	28315747	16:28315747:C:A	84	4.38329791731016	NA	NA	0	NA	<1	7.38776	7.38776	0
K562	En19^16:284986:C:T:R:wP113	En19	16:284986:C:T:R:wP113	16	284986	16:284986:C:T	113	4.85784040224339	5.06462860385525	0.20678820161186	0.376843576183535	0.316772603798922	>5	NA	NA	NA
K562	En19^16:2889063:C:G:R:wP100	En19	16:2889063:C:G:R:wP100	16	2889063	16:2889063:C:G	100	4.09970298241242	NA	NA	0	NA	<1	5.15306	5.183675	0.0306150000000001
K562	En19^16:2955270:T:G:R:wP89	En19	16:2955270:T:G:R:wP89	16	2955270	16:2955270:T:G	89	5.10147656881686	4.86678091686273	-0.234695651954132	0.865331622555125	0.729941393277252	>5	4.85714	4.85714	0
K562	En19^16:2955295:C:T:R:wP114	En19	16:2955295:C:T:R:wP114	16	2955295	16:2955295:C:T	114	5.10147656881686	5.05129620493358	-0.0501803638832863	0.77001419768897	0.64994468786847	>5	4.85714	4.85714	0
K562	En19^16:30040169:C:T:R:wP121	En19	16:30040169:C:T:R:wP121	16	30040169	16:30040169:C:T	121	1.17532791356075	1.59494974959362	0.419621836032865	2.52819708829317	1.96873364840201	<1	30.2857	30.2857	0
K562	En19^16:3053926:G:C:R:wP77	En19	16:3053926:G:C:R:wP77	16	3053926	16:3053926:G:C	77	6.5223122118724	5.78225557917209	-0.740056632700317	4.68448505687425	2.72902102244185	>1	9.89796	9.89796	0
K562	En19^16:31106015:C:T:R:wP79	En19	16:31106015:C:T:R:wP79	16	31106015	16:31106015:C:T	79	3.51607896667329	3.43729711756994	-0.0787818491033443	0.0755816077005793	0.0619076262770358	>1	12.6327	12.6327	0
K562	En19^16:3137261:G:A:R:wP115	En19	16:3137261:G:A:R:wP115	16	3137261	16:3137261:G:A	115	3.84683529868787	3.58715011506207	-0.259685183625792	1.86657098200092	1.51853054195465	>5	NA	NA	NA
K562	En19^16:3174732:G:T:R:wP97	En19	16:3174732:G:T:R:wP97	16	3174732	16:3174732:G:T	97	5.05962781813498	5.19250920203244	0.132881383897464	1.16778234740248	0.978906093812402	>5	9.72449	5.46939	-4.2551
K562	En19^16:3220617:G:A:R:wP94	En19	16:3220617:G:A:R:wP94	16	3220617	16:3220617:G:A	94	3.36520146266187	2.90907824643459	-0.456123216227288	2.25290885426378	1.79030360535545	>1	5.63265	9.29592	3.66327
K562	En19^16:3220639:T:C:R:wP116	En19	16:3220639:T:C:R:wP116	16	3220639	16:3220639:T:C	116	3.36520146266187	3.19135963888161	-0.17384182378026	1.15595698207891	0.969447898145389	<1	5.63265	5.63265	0
K562	En19^16:3220721:G:A:R:wP104	En19	16:3220721:G:A:R:wP104	16	3220721	16:3220721:G:A	104	3.99684929844371	3.99665393747481	-0.000195360968899383	0.00384728939236603	0.00316083854043625	>5	13.6531	5.06122	-8.59188
K562	En19^16:34443111:G:C:R:wP109	En19	16:34443111:G:C:R:wP109	16	34443111	16:34443111:G:C	109	3.47299354095179	3.65484276409468	0.181849223142894	0.962819718399346	0.81043362103577	<1	18.8776	14.102	-4.7756
K562	En19^16:3740572:T:C:R:wP88	En19	16:3740572:T:C:R:wP88	16	3740572	16:3740572:T:C	88	5.60748129726931	5.86894097467919	0.261459677409873	1.42243502322394	1.18202865095084	>1	6.64286	6.64286	0
K562	En19^16:3960399:C:A:R:wP79	En19	16:3960399:C:A:R:wP79	16	3960399	16:3960399:C:A	79	3.11604271313337	2.95575705367009	-0.16028565946328	1.3829672690738	1.15048896012346	>5	8.76531	8.76531	0
K562	En19^16:4338487:T:C:R:wP123	En19	16:4338487:T:C:R:wP123	16	4338487	16:4338487:T:C	123	5.19450850574469	5.33161280161067	0.137104295865984	1.75350931473636	1.43492437610634	<1	NA	NA	NA
K562	En19^16:4606544:C:T:R:wP100	En19	16:4606544:C:T:R:wP100	16	4606544	16:4606544:C:T	100	3.94314940556988	3.82154600203219	-0.121603403537686	0.59022738150934	0.498356456779027	>1	7.09184	0	-7.09184
K562	En19^16:47175744:A:G:R:wP80	En19	16:47175744:A:G:R:wP80	16	47175744	16:47175744:A:G	80	3.60607149980426	3.56613323132791	-0.0399382684763596	0.403825918058207	0.339152385724005	>1	10.0306	10.0306	0
K562	En19^16:48868725:T:C:R:wP124	En19	16:48868725:T:C:R:wP124	16	48868725	16:48868725:T:C	124	2.7431160316009	2.76341451193361	0.0202984803327091	0.436566159025463	0.367324573518814	>5	8.62245	8.62245	0
K562	En19^16:49192118:G:T:R:wP81	En19	16:49192118:G:T:R:wP81	16	49192118	16:49192118:G:T	81	0.133020635953555	0.23651829030334	0.103497654349785	0.29021243388147	NA	>5	28.9796	28.9796	0
K562	En19^16:49192134:G:A:R:wP97	En19	16:49192134:G:A:R:wP97	16	49192134	16:49192134:G:A	97	0.133020635953555	1.05157167826778	0.918551042314225	2.10192613444815	NA	>1	28.9796	24.5816	-4.398
K562	En19^16:49385224:C:T:R:wP125	En19	16:49385224:C:T:R:wP125	16	49385224	16:49385224:C:T	125	0.880556161282218	1.08155456187099	0.200998400588776	0.318240752797145	NA	>1	21.5816	21.5816	0
K562	En19^16:49457029:C:T:R:wP122	En19	16:49457029:C:T:R:wP122	16	49457029	16:49457029:C:T	122	1.7226091229257	1.71273629060056	-0.00987283232514646	0.0363438614941151	0.0297783511033858	>1	20.4898	20.4898	0
K562	En19^16:5083802:C:G:R:wP123	En19	16:5083802:C:G:R:wP123	16	5083802	16:5083802:C:G	123	5.45911479568259	5.61423271484667	0.155117919164076	0.885138952021834	0.746771286347873	>1	NA	NA	NA
K562	En19^16:5278527:C:T:R:wP100	En19	16:5278527:C:T:R:wP100	16	5278527	16:5278527:C:T	100	NA	NA	NA	0	NA	>1	21.602	16	-5.602
K562	En19^16:55202336:C:A:R:wP99	En19	16:55202336:C:A:R:wP99	16	55202336	16:55202336:C:A	99	2.01202564458964	2.12632505955748	0.114299414967833	0.33485371241461	0.2809416620122	>5	11.9286	6.2449	-5.6837
K562	En19^16:55202337:C:T:R:wP100	En19	16:55202337:C:T:R:wP100	16	55202337	16:55202337:C:T	100	2.01202564458964	1.99352968273378	-0.0184959618558589	0.0574360213852859	0.0469796494136096	>5	11.9286	12.3571	0.428500000000001
K562	En19^16:55419500:T:C:R:wP77	En19	16:55419500:T:C:R:wP77	16	55419500	16:55419500:T:C	77	3.36867255153472	2.97240270149961	-0.396269850035107	2.34781629562694	1.85249982001608	>5	9.18367	9.18367	0
K562	En19^16:55452699:C:A:R:wP116	En19	16:55452699:C:A:R:wP116	16	55452699	16:55452699:C:A	116	2.73305477799955	2.77642517258744	0.0433703945878992	0.385218115460402	0.323573906507982	>1	16.5204	16.5204	0
K562	En19^16:56568980:G:A:R:wP116	En19	16:56568980:G:A:R:wP116	16	56568980	16:56568980:G:A	116	1.76943119135525	1.74537437232437	-0.0240568190308823	0.0198986159816668	0.0162825834136158	>5	20.5612	20.5612	0
K562	En19^16:56568988:C:T:R:wP124	En19	16:56568988:C:T:R:wP124	16	56568988	16:56568988:C:T	124	1.76943119135525	1.63675254188625	-0.132678649469	0.2792168504978	0.23365302242966	>5	20.5612	20.5612	0
K562	En19^16:56677834:T:C:R:wP107	En19	16:56677834:T:C:R:wP107	16	56677834	16:56677834:T:C	107	2.39898725444636	2.87715485009607	0.47816759564971	2.02156802552235	1.62915195176167	<1	NA	NA	NA
K562	En19^16:56678025:G:A:R:wP88	En19	16:56678025:G:A:R:wP88	16	56678025	16:56678025:G:A	88	2.87573032431142	2.7860951816074	-0.0896351427040178	0.994431907162926	0.836654329703631	>5	10.8469	10.8469	0
K562	En19^16:57064647:C:A:R:wP99	En19	16:57064647:C:A:R:wP99	16	57064647	16:57064647:C:A	99	0.980022456689954	1.43867520604755	0.458652749357592	0.409937480737293	NA	>1	21.0306	11.1429	-9.8877
K562	En19^16:57077616:G:C:R:wP85	En19	16:57077616:G:C:R:wP85	16	57077616	16:57077616:G:C	85	NA	2.18448670149924	NA	0	NA	<1	22.2551	22.2551	0
K562	En19^16:57909429:T:C:R:wP86	En19	16:57909429:T:C:R:wP86	16	57909429	16:57909429:T:C	86	1.33228930209192	0.866050524827253	-0.466238777264663	2.40171471190511	1.88619953796549	>1	18.398	18.398	0
K562	En19^16:57909435:T:C:R:wP92	En19	16:57909435:T:C:R:wP92	16	57909435	16:57909435:T:C	92	1.33228930209192	1.33669863846574	0.00440933637382801	0.0465174266454677	0.0378432276016217	<1	18.398	19.2653	0.8673
K562	En19^16:57909450:C:A:R:wP107	En19	16:57909450:C:A:R:wP107	16	57909450	16:57909450:C:A	107	1.33228930209192	1.89136979535843	0.559080493266517	1.34213473641192	1.11858694909418	>5	18.398	10.8673	-7.5307
K562	En19^16:57909546:G:A:R:wP100	En19	16:57909546:G:A:R:wP100	16	57909546	16:57909546:G:A	100	0.0505578936904797	0.792079496506329	0.74152160281585	2.25588457806622	NA	>1	9.21429	11.4286	2.21431
K562	En19^16:59198549:G:A:R:wP84	En19	16:59198549:G:A:R:wP84	16	59198549	16:59198549:G:A	84	0.56959787018013	1.14443213611116	0.57483426593103	0.591306197459242	NA	<1	27.1633	27.1633	0
K562	En19^16:59198583:G:C:R:wP118	En19	16:59198583:G:C:R:wP118	16	59198583	16:59198583:G:C	118	0.56959787018013	1.26306319262871	0.693465322448581	0.504378789358503	NA	>1	27.1633	27.1633	0
K562	En19^16:6243946:C:T:R:wP115	En19	16:6243946:C:T:R:wP115	16	6243946	16:6243946:C:T	115	1.27109032530093	1.42796780216646	0.156877476865527	0.244024593178788	0.203854817339705	>1	22.8776	22.8776	0
K562	En19^16:6623802:C:G:R:wP87	En19	16:6623802:C:G:R:wP87	16	6623802	16:6623802:C:G	87	4.07619261055581	4.11513312500929	0.0389405144534756	0.574175231982601	0.484640067797235	>1	NA	NA	NA
K562	En19^16:66947198:T:C:R:wP78	En19	16:66947198:T:C:R:wP78	16	66947198	16:66947198:T:C	78	NA	4.62766852973331	NA	0	NA	<1	24.2755	24.2755	0
K562	En19^16:67581123:A:G:R:wP118	En19	16:67581123:A:G:R:wP118	16	67581123	16:67581123:A:G	118	4.31798795810361	3.77411215805732	-0.543875800046291	2.33174425750358	1.84184764834595	>5	8.5	8.5	0
K562	En19^16:68478172:C:T:R:wP115	En19	16:68478172:C:T:R:wP115	16	68478172	16:68478172:C:T	115	0.277240503524905	0.694658996369372	0.417418492844467	1.74137840819039	NA	>1	24.9694	24.9694	0
K562	En19^16:68562815:C:T:R:wP121	En19	16:68562815:C:T:R:wP121	16	68562815	16:68562815:C:T	121	6.00087576189775	5.7742400090758	-0.226635752821955	1.67274470026385	1.37487550191691	>5	7.5	7.5	0
K562	En19^16:68624513:G:A:R:wP122	En19	16:68624513:G:A:R:wP122	16	68624513	16:68624513:G:A	122	4.52373608691406	4.41877230719588	-0.104963779718178	0.777498908005604	0.656245731336123	<1	8.2551	8.2551	0
K562	En19^16:68778946:G:A:R:wP120	En19	16:68778946:G:A:R:wP120	16	68778946	16:68778946:G:A	120	4.39280389536542	4.42164571260813	0.0288418172427152	0.103806610053286	0.0850447753924892	>1	13.4898	13.4898	0
K562	En19^16:68928412:G:T:R:wP104	En19	16:68928412:G:T:R:wP104	16	68928412	16:68928412:G:T	104	2.48851331925013	4.63351655148891	2.14500323223878	3.95706425457511	2.61564165742962	<1	22.7551	13.4388	-9.3163
K562	En19^16:69760341:A:G:R:wP83	En19	16:69760341:A:G:R:wP83	16	69760341	16:69760341:A:G	83	7.40447998416975	7.51263035283438	0.108150368664628	1.84905344455724	1.50510192922829	>1	14.5408	14.5408	0
K562	En19^16:70199254:T:C:R:wP112	En19	16:70199254:T:C:R:wP112	16	70199254	16:70199254:T:C	112	2.84464349700273	3.06481577304354	0.220172276040809	0.241816737934905	0.201976002758083	>1	NA	NA	NA
K562	En19^16:70380871:A:C:R:wP76	En19	16:70380871:A:C:R:wP76	16	70380871	16:70380871:A:C	76	4.5519675729364	NA	NA	0	NA	>1	10.2347	10.2347	0
K562	En19^16:70504885:T:C:R:wP81	En19	16:70504885:T:C:R:wP81	16	70504885	16:70504885:T:C	81	5.37189376865621	5.32639666033016	-0.0454971083260522	0.762414818100833	0.643868721185726	>5	5.28571	5.28571	0
K562	En19^16:70504924:G:A:R:wP120	En19	16:70504924:G:A:R:wP120	16	70504924	16:70504924:G:A	120	5.37189376865621	5.21851966221787	-0.153374106438347	3.20061251066527	2.32911133366907	<1	5.28571	5.28571	0
K562	En19^16:70780627:C:T:R:wP82	En19	16:70780627:C:T:R:wP82	16	70780627	16:70780627:C:T	82	3.49752412873715	NA	NA	0	NA	>1	NA	NA	NA
K562	En19^16:71350284:G:A:R:wP125	En19	16:71350284:G:A:R:wP125	16	71350284	16:71350284:G:A	125	0.297423469574308	-0.0169788618277092	-0.314402331402017	0.456337309710858	NA	>5	25	25	0
K562	En19^16:71460888:T:C:R:wP99	En19	16:71460888:T:C:R:wP99	16	71460888	16:71460888:T:C	99	3.21219511863574	2.77207394133779	-0.440121177297955	0.569176307572801	0.480588427441267	>5	6.68367	11.3673	4.68363
K562	En19^16:71501854:C:G:R:wP113	En19	16:71501854:C:G:R:wP113	16	71501854	16:71501854:C:G	113	NA	NA	NA	0	NA	>5	25.2755	25.2755	0
K562	En19^16:71842719:C:G:R:wP120	En19	16:71842719:C:G:R:wP120	16	71842719	16:71842719:C:G	120	NA	NA	NA	0	NA	<1	NA	NA	NA
K562	En19^16:7296744:C:A:R:wP111	En19	16:7296744:C:A:R:wP111	16	7296744	16:7296744:C:A	111	1.89400899425217	3.37027751581847	1.4762685215663	2.57344028420914	1.99652221795154	>1	30.602	26.1429	-4.4591
K562	En19^16:7296744:C:A:R:wP93	En19	16:7296744:C:A:R:wP93	16	7296744	16:7296744:C:A	93	1.90703846447533	3.16045855798082	1.25342009350549	3.78902163721385	2.56641408129581	>1	30.602	26.1429	-4.4591
K562	En19^16:7296771:A:C:R:wP120	En19	16:7296771:A:C:R:wP120	16	7296771	16:7296771:A:C	120	1.90703846447533	2.13610164577329	0.229063181297956	0.389352136416166	0.32704371497557	<1	30.602	30.602	0
K562	En19^16:73875448:G:A:R:wP111	En19	16:73875448:G:A:R:wP111	16	73875448	16:73875448:G:A	111	3.33242075898074	3.02606829788103	-0.306352461099716	0.757284490681087	0.639638641762	>1	16.3469	18.3367	1.9898
K562	En19^16:74785593:A:G:R:wP102	En19	16:74785593:A:G:R:wP102	16	74785593	16:74785593:A:G	102	NA	2.69176036600523	NA	0	NA	>5	5.32653	10.9286	5.60207
K562	En19^16:75131272:C:T:R:wP90	En19	16:75131272:C:T:R:wP90	16	75131272	16:75131272:C:T	90	NA	2.82438619083274	NA	0	NA	>1	24.7551	24.7551	0
K562	En19^16:75406278:C:T:R:wP98	En19	16:75406278:C:T:R:wP98	16	75406278	16:75406278:C:T	98	2.88569095920483	2.94877542389996	0.0630844646951303	0.143564415439945	0.118217679529473	>1	9.72449	0	-9.72449
K562	En19^16:7542322:A:G:R:wP116	En19	16:7542322:A:G:R:wP116	16	7542322	16:7542322:A:G	116	0.372029758833032	0.730414439118194	0.358384680285163	0.334361894790145	NA	>5	26.4082	26.4082	0
K562	En19^16:77241103:G:A:R:wP105	En19	16:77241103:G:A:R:wP105	16	77241103	16:77241103:G:A	105	1.90394465170949	1.55113322740547	-0.352811424304014	0.405027131867218	0.340237493535291	>5	26.7551	22.3163	-4.4388
K562	En19^16:77241112:C:A:R:wP114	En19	16:77241112:C:A:R:wP114	16	77241112	16:77241112:C:A	114	1.90394465170949	1.61673301126478	-0.287211640444711	0.389362328447788	0.32704371497557	>1	26.7551	26.7551	0
K562	En19^16:7741708:G:C:R:wP87	En19	16:7741708:G:C:R:wP87	16	7741708	16:7741708:G:C	87	1.87531811184422	2.11202727322485	0.236709161380633	0.546023647049275	0.461017304806014	>5	18.3367	18.3367	0
K562	En19^16:7741726:C:G:R:wP105	En19	16:7741726:C:G:R:wP105	16	7741726	16:7741726:C:G	105	1.87531811184422	2.46674644336103	0.591428331516816	1.59944175238598	1.31829805415326	>1	18.3367	15.8776	-2.4591
K562	En19^16:77591497:G:A:R:wP122	En19	16:77591497:G:A:R:wP122	16	77591497	16:77591497:G:A	122	2.99270876603633	2.54311643049751	-0.449592335538826	1.66248329392535	1.36704773719213	<1	18.9796	18.9796	0
K562	En19^16:78126320:G:C:R:wP118	En19	16:78126320:G:C:R:wP118	16	78126320	16:78126320:G:C	118	2.14785727897655	2.1214459944542	-0.0264112845223425	0.182746801040491	0.151958070123285	>5	7.55102	7.55102	0
K562	En19^16:7849982:A:G:R:wP81	En19	16:7849982:A:G:R:wP81	16	7849982	16:7849982:A:G	81	1.91257660704861	1.69389596104375	-0.218680646004859	0.81306185646653	0.686137071804802	<1	10.2755	10.2755	0
K562	En19^16:7850013:T:A:R:wP112	En19	16:7850013:T:A:R:wP112	16	7850013	16:7850013:T:A	112	1.91257660704861	1.741862190517	-0.170714416531604	0.307381161579095	0.257666520150828	>1	10.2755	10.2755	0
K562	En19^16:7889716:A:G:R:wP91	En19	16:7889716:A:G:R:wP91	16	7889716	16:7889716:A:G	91	1.28268998504956	0.923317049258798	-0.359372935790762	0.280749087844276	NA	>5	25.8163	26.898	1.0817
K562	En19^16:81786689:C:T:R:wP110	En19	16:81786689:C:T:R:wP110	16	81786689	16:81786689:C:T	110	2.80263112481036	2.89724029994223	0.0946091751318709	0.448573525915483	0.37768637475206	>1	17.9694	16.3571	-1.6123
K562	En19^16:81898028:C:G:R:wP95	En19	16:81898028:C:G:R:wP95	16	81898028	16:81898028:C:G	95	1.39460862787857	1.0457269410503	-0.348881686828276	0.427931726995702	0.35987845401012	>5	7.96939	13.0816	5.11221
K562	En19^16:82738166:G:T:R:wP92	En19	16:82738166:G:T:R:wP92	16	82738166	16:82738166:G:T	92	3.28877759369918	3.11859009418896	-0.170187499510217	0.746133484586342	0.630431794652521	>5	14.3776	11.9694	-2.4082
K562	En19^16:82893473:C:A:R:wP119	En19	16:82893473:C:A:R:wP119	16	82893473	16:82893473:C:A	119	1.36514945860993	1.69052326357729	0.325373804967364	0.432195973829824	0.363490368314106	>1	15.5102	15.5102	0
K562	En19^16:83841734:A:G:R:wP114	En19	16:83841734:A:G:R:wP114	16	83841734	16:83841734:A:G	114	6.37820053017171	NA	NA	0	NA	<1	8.86735	8.86735	0
K562	En19^16:83987133:G:C:R:wP118	En19	16:83987133:G:C:R:wP118	16	83987133	16:83987133:G:C	118	3.5311475771254	3.25214431260821	-0.279003264517196	1.81765648981197	1.48241895280291	>5	8.08163	8.08163	0
K562	En19^16:84231323:C:A:R:wP77	En19	16:84231323:C:A:R:wP77	16	84231323	16:84231323:C:A	77	3.06304437906467	3.0170538786515	-0.0459905004131675	0.913326283649333	0.770146530796723	>1	10.602	10.602	0
K562	En19^16:84231371:T:G:R:wP125	En19	16:84231371:T:G:R:wP125	16	84231371	16:84231371:T:G	125	3.06304437906467	2.94624920560435	-0.116795173460317	0.539040562997453	0.4550196586964	>5	10.602	10.602	0
K562	En19^16:84580406:C:T:R:wP77	En19	16:84580406:C:T:R:wP77	16	84580406	16:84580406:C:T	77	1.40720519461681	1.43611358265973	0.0289083880429168	0.0105380930573718	0.00861903105348491	>5	20.6735	20.6735	0
K562	En19^16:84870195:C:T:R:wP111	En19	16:84870195:C:T:R:wP111	16	84870195	16:84870195:C:T	111	3.58086977382427	3.79054781886815	0.209678045043884	3.99937498870272	2.62462674669239	<1	21.2041	18.8265	-2.3776
K562	En19^16:84896245:T:G:R:wP86	En19	16:84896245:T:G:R:wP86	16	84896245	16:84896245:T:G	86	3.61896185137315	4.06774949720857	0.448787645835413	3.61237170471701	2.50040543032705	>5	11.2347	7.86735	-3.36735
K562	En19^16:84896245:T:G:R:wP98	En19	16:84896245:T:G:R:wP98	16	84896245	16:84896245:T:G	98	3.83019596373967	4.1126095070744	0.282413543334727	2.16276366272096	1.7280575552899	>5	11.2347	7.86735	-3.36735
K562	En19^16:84896257:A:G:R:wP110	En19	16:84896257:A:G:R:wP110	16	84896257	16:84896257:A:G	110	3.83019596373967	3.56087635056581	-0.269319613173858	2.6995440177005	2.07128389338338	>5	8.62245	10.0408	1.41835
K562	En19^16:84896257:A:G:R:wP98	En19	16:84896257:A:G:R:wP98	16	84896257	16:84896257:A:G	98	3.61896185137315	3.79230698337719	0.173345132004042	1.15687083541778	0.970131644541315	>5	8.62245	10.0408	1.41835
K562	En19^16:84958803:G:A:R:wP90	En19	16:84958803:G:A:R:wP90	16	84958803	16:84958803:G:A	90	1.20851341026935	0.452659987125381	-0.755853423143973	1.55191573853409	1.28171691595857	>1	5.39796	5.39796	0
K562	En19^16:84958820:G:A:R:wP107	En19	16:84958820:G:A:R:wP107	16	84958820	16:84958820:G:A	107	1.20851341026935	1.14438294095825	-0.0641304693111051	0.383619895228424	0.322349372442385	<1	5.39796	0	-5.39796
K562	En19^16:86551387:A:G:R:wP116	En19	16:86551387:A:G:R:wP116	16	86551387	16:86551387:A:G	116	NA	NA	NA	0	NA	>1	7.39796	7.39796	0
K562	En19^16:86551394:G:C:R:wP123	En19	16:86551394:G:C:R:wP123	16	86551394	16:86551394:G:C	123	NA	NA	NA	0	NA	>5	7.39796	7.39796	0
K562	En19^16:86627574:G:A:R:wP106	En19	16:86627574:G:A:R:wP106	16	86627574	16:86627574:G:A	106	2.85425638421372	2.9448621583232	0.0906057741094828	0.336647821789927	0.282476838911876	>1	NA	NA	NA
K562	En19^16:86963373:T:C:R:wP76	En19	16:86963373:T:C:R:wP76	16	86963373	16:86963373:T:C	76	2.66739318822649	3.16538184060856	0.497988652382062	1.38514753583982	1.15218792497323	>5	7.20408	7.20408	0
K562	En19^16:86963376:A:G:R:wP79	En19	16:86963376:A:G:R:wP79	16	86963376	16:86963376:A:G	79	2.66739318822649	3.06377673255971	0.396383544333222	1.47989147761084	1.22642999117828	>1	7.20408	7.20408	0
K562	En19^16:86963381:C:G:R:wP84	En19	16:86963381:C:G:R:wP84	16	86963381	16:86963381:C:G	84	2.66739318822649	2.96015852951124	0.292765341284751	1.31677100184498	1.09918344448925	>1	7.20408	7.20408	0
K562	En19^16:87451273:G:T:R:wP80	En19	16:87451273:G:T:R:wP80	16	87451273	16:87451273:G:T	80	5.67821122619596	5.21755352025809	-0.460657705937868	3.00233734650226	2.23633242338829	>5	23.6224	23.6224	0
K562	En19^16:87451283:G:A:R:wP90	En19	16:87451283:G:A:R:wP90	16	87451283	16:87451283:G:A	90	5.67821122619596	5.35426998006349	-0.323941246132466	2.81999902959117	2.14053163193952	>1	23.6224	23.6224	0
K562	En19^16:87451307:C:G:R:wP114	En19	16:87451307:C:G:R:wP114	16	87451307	16:87451307:C:G	114	5.67821122619596	5.67725132156747	-0.000959904628481389	0.000940854071910896	0.000783638224310656	>5	23.6224	23.6224	0
K562	En19^16:87451405:T:G:R:wP106	En19	16:87451405:T:G:R:wP106	16	87451405	16:87451405:T:G	106	4.64762124207379	4.58799783293282	-0.0596234091409658	1.60424676619041	1.32211914045385	>5	NA	NA	NA
K562	En19^16:87502392:T:C:R:wP82	En19	16:87502392:T:C:R:wP82	16	87502392	16:87502392:T:C	82	3.58012586499714	3.06598351835393	-0.51414234664321	2.15676639135545	1.72423214869244	>5	17.2653	17.2653	0
K562	En19^16:8754921:G:T:R:wP109	En19	16:8754921:G:T:R:wP109	16	8754921	16:8754921:G:T	109	3.0324598799517	3.12839129783595	0.0959314178842461	0.507450204069209	0.428411832149235	<1	NA	NA	NA
K562	En19^16:87695290:A:G:R:wP76	En19	16:87695290:A:G:R:wP76	16	87695290	16:87695290:A:G	76	2.43353495902639	2.42045747513032	-0.0130774838960677	0.116811399428423	0.0959106576902873	>5	9.89796	9.89796	0
K562	En19^16:87695340:G:A:R:wP114	En19	16:87695340:G:A:R:wP114	16	87695340	16:87695340:G:A	114	1.67796737221822	1.73443167120492	0.0564642989867008	0.00869255299071126	0.00714650995625586	>5	25.4592	25.4592	0
K562	En19^16:87757081:G:A:R:wP121	En19	16:87757081:G:A:R:wP121	16	87757081	16:87757081:G:A	121	3.04985954610104	2.83243177713434	-0.217427768966698	1.92683933239777	1.56309858395654	<1	NA	NA	NA
K562	En19^16:88039033:C:T:R:wP102	En19	16:88039033:C:T:R:wP102	16	88039033	16:88039033:C:T	102	4.13431475934278	3.93156715367351	-0.202747605669269	1.53493868102143	1.26863561539051	<1	6.57143	8.78571	2.21428
K562	En19^16:88505635:A:G:R:wP123	En19	16:88505635:A:G:R:wP123	16	88505635	16:88505635:A:G	123	4.92510492993789	4.79597207868368	-0.129132851254212	1.3664863099171	1.13725887289744	>5	27.7551	27.7551	0
K562	En19^16:88571572:T:G:R:wP120	En19	16:88571572:T:G:R:wP120	16	88571572	16:88571572:T:G	120	7.16211027035373	7.28913704234487	0.127026771991136	2.29870088818986	1.82036741291988	>5	8.76531	8.76531	0
K562	En19^16:88695401:G:A:R:wP94	En19	16:88695401:G:A:R:wP94	16	88695401	16:88695401:G:A	94	2.88124383878957	2.8305007674803	-0.050743071309268	0.210630933550311	0.17554123002644	>5	NA	NA	NA
K562	En19^16:88729530:G:A:R:wP113	En19	16:88729530:G:A:R:wP113	16	88729530	16:88729530:G:A	113	3.6467261277337	3.39145932215891	-0.255266805574789	1.78562830807973	1.4588304741608	<1	NA	NA	NA
K562	En19^16:89105687:C:G:R:wP98	En19	16:89105687:C:G:R:wP98	16	89105687	16:89105687:C:G	98	2.42222102008792	NA	NA	0	NA	>5	5.18367	5.18367	0
K562	En19^16:89105822:G:A:R:wP110	En19	16:89105822:G:A:R:wP110	16	89105822	16:89105822:G:A	110	4.31460186732323	4.31638379786503	0.00178193054180387	0.0272976876652988	0.0222672489011877	>5	11.051	10.1837	-0.8673
K562	En19^16:89368243:A:G:R:wP92	En19	16:89368243:A:G:R:wP92	16	89368243	16:89368243:A:G	92	4.13596655345817	3.64210941980761	-0.493857133650551	1.76075587414353	1.44041162970331	>5	10.2347	11.8469	1.6122
K562	En19^16:89368262:C:T:R:wP111	En19	16:89368262:C:T:R:wP111	16	89368262	16:89368262:C:T	111	4.13596655345817	5.21273336290431	1.07676680944614	2.87252342795928	2.16895088225436	>1	10.2347	7.85714	-2.37756
K562	En19^16:9025880:C:T:R:wP83	En19	16:9025880:C:T:R:wP83	16	9025880	16:9025880:C:T	83	-0.196610456511568	3.24135673126612	3.43796718777769	2.41139663625161	1.89303842686768	>1	31.0204	31.0204	0
K562	En19^16:926688:A:G:R:wP79	En19	16:926688:A:G:R:wP79	16	926688	16:926688:A:G	79	3.2941197259705	3.81133078692829	0.517211060957793	1.56674890328469	1.29307549250077	>5	20.6633	20.6633	0
K562	En19^16:9321017:C:A:R:wP125	En19	16:9321017:C:A:R:wP125	16	9321017	16:9321017:C:A	125	0.832487291746523	0.91208227368855	0.0795949819420263	0.0349426051957223	NA	<1	14.7449	14.7449	0
K562	En19^16:9496339:T:G:R:wP86	En19	16:9496339:T:G:R:wP86	16	9496339	16:9496339:T:G	86	0.790658219058908	1.3829003565924	0.592242137533488	1.18270367324448	0.991091154429704	>5	18.9796	18.9796	0
K562	En19^17:1018579:C:A:R:wP87	En19	17:1018579:C:A:R:wP87	17	1018579	17:1018579:C:A	87	4.96261424691326	5.53495355658462	0.572339309671363	4.4341905697295	2.70627212487986	>1	NA	NA	NA
K562	En19^17:11410128:C:G:R:wP81	En19	17:11410128:C:G:R:wP81	17	11410128	17:11410128:C:G	81	0.392084872378201	0.323047198550191	-0.06903767382801	0.145455089917425	NA	>5	28.3265	28.3265	0
K562	En19^17:15124228:A:G:R:wP110	En19	17:15124228:A:G:R:wP110	17	15124228	17:15124228:A:G	110	3.35760842069467	3.60472847700764	0.247120056312971	2.19883528974434	1.75226559795188	>5	10.2143	11.0816	0.8673
K562	En19^17:15160822:G:A:R:wP123	En19	17:15160822:G:A:R:wP123	17	15160822	17:15160822:G:A	123	5.57661461502971	5.58483386369653	0.00821924866681645	0.0647805462073982	0.0530781594758321	<1	NA	NA	NA
K562	En19^17:15848598:G:T:R:wP106	En19	17:15848598:G:T:R:wP106	17	15848598	17:15848598:G:T	106	7.14637608108522	6.97788694280062	-0.168489138284594	1.21637412808573	1.01849656219452	>5	10.3367	7.04082	-3.29588
K562	En19^17:1620997:C:A:R:wP120	En19	17:1620997:C:A:R:wP120	17	1620997	17:1620997:C:A	120	4.670267348416	4.66138180932109	-0.0088855390949103	0.0392227022759262	0.0321781825649975	>1	NA	NA	NA
K562	En19^17:1620999:T:G:R:wP122	En19	17:1620999:T:G:R:wP122	17	1620999	17:1620999:T:G	122	4.670267348416	4.579388816176	-0.0908785322400059	0.372659966627995	0.313326651597889	>1	NA	NA	NA
K562	En19^17:16332072:A:G:R:wP116	En19	17:16332072:A:G:R:wP116	17	16332072	17:16332072:A:G	116	2.54489414631607	2.74665548040234	0.201761334086273	0.796971439350235	0.672718070293806	>5	18.551	18.551	0
K562	En19^17:16492726:G:A:R:wP101	En19	17:16492726:G:A:R:wP101	17	16492726	17:16492726:G:A	101	NA	NA	NA	0	NA	>5	9.36735	10.3265	0.959149999999999
K562	En19^17:17044155:C:A:R:wP81	En19	17:17044155:C:A:R:wP81	17	17044155	17:17044155:C:A	81	3.99927755460092	3.93716837473209	-0.0621091798688216	0.802094861966863	0.67706084982083	>5	11.9592	11.9592	0
K562	En19^17:17259656:C:T:R:wP99	En19	17:17259656:C:T:R:wP99	17	17259656	17:17259656:C:T	99	1.77188851599129	1.92096772923575	0.149079213244469	0.840517453665072	0.709129250616474	<1	7.20408	6.479595	-0.724485
K562	En19^17:19998862:C:T:R:wP77	En19	17:19998862:C:T:R:wP77	17	19998862	17:19998862:C:T	77	3.82226503747143	3.87768959492781	0.055424557456381	0.556570694224243	0.469958432984602	>1	6.18367	6.18367	0
K562	En19^17:20344195:G:A:R:wP85	En19	17:20344195:G:A:R:wP85	17	20344195	17:20344195:G:A	85	4.09613438236106	3.90063136805494	-0.195503014306122	1.0528265021424	0.884725945604165	>5	27.1429	27.1429	0
K562	En19^17:20537225:T:A:R:wP113	En19	17:20537225:T:A:R:wP113	17	20537225	17:20537225:T:A	113	5.10239957119786	5.20213673764456	0.0997371664466931	1.80846547671024	1.4749869065046	>5	7.69388	7.69388	0
K562	En19^17:21330693:G:C:R:wP83	En19	17:21330693:G:C:R:wP83	17	21330693	17:21330693:G:C	83	3.47876528622642	3.37474716114029	-0.104018125086133	0.825601037923362	0.696527226080206	>5	NA	NA	NA
K562	En19^17:25680692:C:T:R:wP79	En19	17:25680692:C:T:R:wP79	17	25680692	17:25680692:C:T	79	5.64977550196473	5.04991614655553	-0.599859355409201	3.33825641187638	2.38926918971444	>5	5.86735	5.86735	0
K562	En19^17:25708326:T:C:R:wP85	En19	17:25708326:T:C:R:wP85	17	25708326	17:25708326:T:C	85	5.44994418918837	4.89970011493783	-0.550244074250535	2.91964434050681	2.19420822137958	>5	8.41837	8.41837	0
K562	En19^17:25708337:C:T:R:wP96	En19	17:25708337:C:T:R:wP96	17	25708337	17:25708337:C:T	96	5.44994418918837	5.65453549368968	0.204591304501311	2.3053658272468	1.82447000939266	>1	8.41837	5.70408	-2.71429
K562	En19^17:25708358:G:A:R:wP117	En19	17:25708358:G:A:R:wP117	17	25708358	17:25708358:G:A	117	5.44994418918837	4.77010275341977	-0.679841435768593	2.19715159511927	1.75137529750189	<1	8.41837	8.41837	0
K562	En19^17:25981832:C:T:R:wP86	En19	17:25981832:C:T:R:wP86	17	25981832	17:25981832:C:T	86	4.59749201047572	4.6514406267273	0.0539486162515805	0.257135637000452	0.215049344747547	>5	NA	NA	NA
K562	En19^17:25984868:C:T:R:wP89	En19	17:25984868:C:T:R:wP89	17	25984868	17:25984868:C:T	89	-0.350222398538505	-2.02381049542018	-1.67358809688168	0.740661277682211	NA	<1	28.102	28.102	0
K562	En19^17:26090167:T:A:R:wP108	En19	17:26090167:T:A:R:wP108	17	26090167	17:26090167:T:A	108	-0.310158184897916	0.80930302265096	1.11946120754888	1.33829331108139	NA	<1	30	24.1939	-5.8061
K562	En19^17:29624377:T:G:R:wP118	En19	17:29624377:T:G:R:wP118	17	29624377	17:29624377:T:G	118	2.65395123594789	2.76915249318275	0.115201257234864	0.163626461531	0.135559630223813	>1	20.2653	20.2653	0
K562	En19^17:29721704:A:T:R:wP94	En19	17:29721704:A:T:R:wP94	17	29721704	17:29721704:A:T	94	0.56809631853645	0.401424867615253	-0.166671450921197	0.340466894111578	NA	<1	26.9796	26.9796	0
K562	En19^17:29727610:T:G:R:wP108	En19	17:29727610:T:G:R:wP108	17	29727610	17:29727610:T:G	108	4.4380950388885	4.43928835629059	0.00119331740208395	0.0239429996986074	0.0196203398353764	>1	15.3265	15.5	0.173500000000001
K562	En19^17:30604478:C:T:R:wP99	En19	17:30604478:C:T:R:wP99	17	30604478	17:30604478:C:T	99	3.02984842047281	4.50484903137693	1.47500061090412	3.33521371083668	2.38749524354117	>5	25.9796	19.398	-6.5816
K562	En19^17:30822538:G:A:R:wP94	En19	17:30822538:G:A:R:wP94	17	30822538	17:30822538:G:A	94	3.49510142097914	3.38998619816225	-0.105115222816893	0.478571701674165	0.403220323092683	<1	NA	NA	NA
K562	En19^17:31203511:T:C:R:wP86	En19	17:31203511:T:C:R:wP86	17	31203511	17:31203511:T:C	86	5.54149992956838	5.8589849390201	0.317485009451718	1.82489264926515	1.48776478400881	>5	13.1224	13.1224	0
K562	En19^17:32159508:G:A:R:wP99	En19	17:32159508:G:A:R:wP99	17	32159508	17:32159508:G:A	99	2.86628535235095	2.43603623054822	-0.430249121802733	1.5795324867955	1.3029241878451	>5	17.1633	17.6837	0.520400000000002
K562	En19^17:32159519:A:C:R:wP110	En19	17:32159519:A:C:R:wP110	17	32159519	17:32159519:A:C	110	2.86628535235095	2.79827399065833	-0.0680113616926161	0.14012168263079	0.115354120656363	>5	17.1633	19.5714	2.4081
K562	En19^17:32416255:A:G:R:wP92	En19	17:32416255:A:G:R:wP92	17	32416255	17:32416255:A:G	92	1.16170540424725	1.5667158617632	0.405010457515954	0.62491071417566	NA	>5	23.4694	26.6531	3.1837
K562	En19^17:32778464:T:C:R:wP87	En19	17:32778464:T:C:R:wP87	17	32778464	17:32778464:T:C	87	1.31030741893352	1.93246128790592	0.622153868972399	0.72895525288018	0.615931187689438	>5	18.9082	18.9082	0
K562	En19^17:32883573:A:C:R:wP84	En19	17:32883573:A:C:R:wP84	17	32883573	17:32883573:A:C	84	2.62199206689145	1.48356678705727	-1.13842527983419	3.36492658172424	2.39870267507337	<1	23.1735	23.1735	0
K562	En19^17:32883577:C:T:R:wP88	En19	17:32883577:C:T:R:wP88	17	32883577	17:32883577:C:T	88	2.62199206689145	2.35644898563732	-0.265543081254136	0.509181278390818	0.429962625164909	>1	23.1735	23.1735	0
K562	En19^17:3301246:G:A:R:wP87	En19	17:3301246:G:A:R:wP87	17	3301246	17:3301246:G:A	87	2.2534585418404	1.84030238383589	-0.413156158004504	1.23969031731083	1.03680321856682	>5	29.7857	29.7857	0
K562	En19^17:3301275:G:C:R:wP116	En19	17:3301275:G:C:R:wP116	17	3301275	17:3301275:G:C	116	2.2534585418404	1.84331309225105	-0.410145449589344	1.74490526351882	1.42878327720396	>1	29.7857	29.7857	0
K562	En19^17:3301278:C:T:R:wP119	En19	17:3301278:C:T:R:wP119	17	3301278	17:3301278:C:T	119	2.2534585418404	2.23551849254745	-0.0179400492929482	0.0129948689452382	0.0106847191393376	>1	29.7857	29.7857	0
K562	En19^17:33030822:A:G:R:wP101	En19	17:33030822:A:G:R:wP101	17	33030822	17:33030822:A:G	101	-0.352111035710154	-0.0547650330776782	0.297346002632476	0.361794876710819	NA	<1	28.9184	27.9592	-0.959199999999999
K562	En19^17:33033237:A:G:R:wP96	En19	17:33033237:A:G:R:wP96	17	33033237	17:33033237:A:G	96	1.94890024151556	0.994637759191598	-0.954262482323961	1.40640587419406	1.16945527043488	<1	28.3776	30.0714	1.6938
K562	En19^17:33124900:C:G:R:wP96	En19	17:33124900:C:G:R:wP96	17	33124900	17:33124900:C:G	96	0.59135234655031	0.111736749170395	-0.479615597379915	1.47434360977265	NA	>1	28.4082	26.8061	-1.6021
K562	En19^17:33124923:G:A:R:wP119	En19	17:33124923:G:A:R:wP119	17	33124923	17:33124923:G:A	119	0.59135234655031	0.99829731676783	0.40694497021752	0.81633914783694	NA	>5	28.4082	28.4082	0
K562	En19^17:3336679:C:G:R:wP101	En19	17:3336679:C:G:R:wP101	17	3336679	17:3336679:C:G	101	2.1796403294087	2.46245137797953	0.282811048570825	1.11465499943807	0.935717918754249	>5	29.7857	29.7857	0
K562	En19^17:3336679:C:G:R:wP116	En19	17:3336679:C:G:R:wP116	17	3336679	17:3336679:C:G	116	2.68129486689658	2.55401436699692	-0.127280499899657	0.261166105800941	0.21852842844208	>5	29.7857	29.7857	0
K562	En19^17:3336682:A:C:R:wP104	En19	17:3336682:A:C:R:wP104	17	3336682	17:3336682:A:C	104	2.1796403294087	2.35955510685048	0.179914777441774	0.315286794363175	0.264453887728155	>5	29.7857	29.7857	0
K562	En19^17:3336682:A:C:R:wP119	En19	17:3336682:A:C:R:wP119	17	3336682	17:3336682:A:C	119	2.68129486689658	2.74187640927682	0.0605815423802412	0.311040842647068	0.260769817870911	>5	29.7857	29.7857	0
K562	En19^17:3336697:G:A:R:wP119	En19	17:3336697:G:A:R:wP119	17	3336697	17:3336697:G:A	119	2.1796403294087	3.0438332100482	0.864192880639492	2.06851217570818	1.66235693374512	>5	29.7857	29.7857	0
K562	En19^17:3336699:C:G:R:wP121	En19	17:3336699:C:G:R:wP121	17	3336699	17:3336699:C:G	121	2.1796403294087	2.47630742934415	0.296667099935445	1.34706366022972	1.12227078919124	>1	29.7857	29.7857	0
K562	En19^17:33686613:G:A:R:wP94	En19	17:33686613:G:A:R:wP94	17	33686613	17:33686613:G:A	94	1.30594232891468	1.35360226051725	0.0476599316025792	0.0147922119822856	NA	>1	20.7347	18.102	-2.6327
K562	En19^17:34071029:G:C:R:wP103	En19	17:34071029:G:C:R:wP103	17	34071029	17:34071029:G:C	103	1.51430011716421	2.88401341612486	1.36971329896066	2.40900784568652	1.89154436095151	<1	27.7551	21.551	-6.2041
K562	En19^17:34986022:G:A:R:wP117	En19	17:34986022:G:A:R:wP117	17	34986022	17:34986022:G:A	117	3.77048826354936	3.6075146700279	-0.162973593521462	1.24527582202159	1.04129299943057	>5	NA	NA	NA
K562	En19^17:35060406:G:A:R:wP82	En19	17:35060406:G:A:R:wP82	17	35060406	17:35060406:G:A	82	2.14185719998272	2.96868400108843	0.826826801105705	2.66528071123162	2.05157704938687	>5	27.3265	27.3265	0
K562	En19^17:35134508:T:C:R:wP96	En19	17:35134508:T:C:R:wP96	17	35134508	17:35134508:T:C	96	2.62664671822859	4.02911849621381	1.40247177798523	2.3708541182999	1.86654927111846	>1	24.8061	17.2857	-7.5204
K562	En19^17:35969400:C:A:R:wP123	En19	17:35969400:C:A:R:wP123	17	35969400	17:35969400:C:A	123	NA	7.58345807407308	NA	0	NA	<1	4.32653	4.32653	0
K562	En19^17:3599081:T:A:R:wP91	En19	17:3599081:T:A:R:wP91	17	3599081	17:3599081:T:A	91	4.79802779886612	4.47897977288056	-0.319048025985558	2.00008143153704	1.6139967880268	<1	16.5408	14.551	-1.9898
K562	En19^17:36087290:C:T:R:wP108	En19	17:36087290:C:T:R:wP108	17	36087290	17:36087290:C:T	108	2.37458326502569	2.48618746673858	0.111604201712893	0.361974976542329	0.304097332626732	<1	12.7653	10.1327	-2.6326
K562	En19^17:36571208:G:A:R:wP123	En19	17:36571208:G:A:R:wP123	17	36571208	17:36571208:G:A	123	3.14096835162518	2.98480075800947	-0.156167593615707	1.23487966589633	1.03300837929324	>5	NA	NA	NA
K562	En19^17:37629733:G:A:R:wP82	En19	17:37629733:G:A:R:wP82	17	37629733	17:37629733:G:A	82	NA	NA	NA	0	NA	>5	12.2041	12.2041	0
K562	En19^17:3817327:A:G:R:wP93	En19	17:3817327:A:G:R:wP93	17	3817327	17:3817327:A:G	93	4.16538455823682	4.17922159114807	0.0138370329112485	0.129859852002191	0.106869887422264	>5	NA	NA	NA
K562	En19^17:3817346:G:A:R:wP112	En19	17:3817346:G:A:R:wP112	17	3817346	17:3817346:G:A	112	4.16538455823682	4.02340015462685	-0.141984403609979	2.66754043564743	2.05266093855914	>1	NA	NA	NA
K562	En19^17:38210751:G:A:R:wP95	En19	17:38210751:G:A:R:wP95	17	38210751	17:38210751:G:A	95	7.18117906410124	7.88277263230641	0.701593568205165	2.97690787613803	2.22300698748095	<1	NA	NA	NA
K562	En19^17:38269904:T:G:R:wP100	En19	17:38269904:T:G:R:wP100	17	38269904	17:38269904:T:G	100	2.40680516781342	2.53659673378225	0.129791565968835	0.601437477507903	0.507649248180322	>1	NA	NA	NA
K562	En19^17:38468692:C:T:R:wP83	En19	17:38468692:C:T:R:wP83	17	38468692	17:38468692:C:T	83	3.2355689869687	3.0816065621081	-0.153962424860598	1.06854206311046	0.89765894482941	>5	4.12245	4.12245	0
K562	En19^17:38468725:G:C:R:wP116	En19	17:38468725:G:C:R:wP116	17	38468725	17:38468725:G:C	116	3.2355689869687	3.51315063400353	0.277581647034828	2.35498993583194	1.85668826292899	<1	4.12245	4.12245	0
K562	En19^17:38474618:A:G:R:wP118	En19	17:38474618:A:G:R:wP118	17	38474618	17:38474618:A:G	118	5.1310809620071	5.14973024251978	0.0186492805126779	0.429091276642651	0.36080394572529	<1	8.64286	7.14286	-1.5
K562	En19^17:38511509:C:T:R:wP82	En19	17:38511509:C:T:R:wP82	17	38511509	17:38511509:C:T	82	4.80999184785396	4.88803362399847	0.0780417761445085	0.78970169071272	0.666455370760682	>1	NA	NA	NA
K562	En19^17:38518964:T:A:R:wP78	En19	17:38518964:T:A:R:wP78	17	38518964	17:38518964:T:A	78	5.36217979209002	NA	NA	0	NA	>1	6.43878	6.43878	0
K562	En19^17:38519095:G:C:R:wP113	En19	17:38519095:G:C:R:wP113	17	38519095	17:38519095:G:C	113	NA	6.6575503991862	NA	0	NA	<1	7.07143	7.07143	0
K562	En19^17:38614227:G:C:R:wP87	En19	17:38614227:G:C:R:wP87	17	38614227	17:38614227:G:C	87	3.9372121918609	4.11780614493933	0.180593953078434	0.986986159353664	0.830665155602729	>1	13.0408	13.0408	0
K562	En19^17:38614234:A:C:R:wP94	En19	17:38614234:A:C:R:wP94	17	38614234	17:38614234:A:C	94	3.9372121918609	4.16482557143418	0.227613379573283	1.63266405427367	1.34414152245083	<1	13.0408	7.72449	-5.31631
K562	En19^17:38688156:C:T:R:wP113	En19	17:38688156:C:T:R:wP113	17	38688156	17:38688156:C:T	113	3.93445009532417	3.9070220403388	-0.0274280549853656	0.221279019953999	0.184528473091347	>5	4.06122	4.06122	0
K562	En19^17:38776406:G:A:R:wP94	En19	17:38776406:G:A:R:wP94	17	38776406	17:38776406:G:A	94	4.48818048262056	4.33190302399955	-0.156277458621013	1.3466115230465	1.12193852682782	>5	10.3061	7.67347	-2.63263
K562	En19^17:38776422:G:T:R:wP110	En19	17:38776422:G:T:R:wP110	17	38776422	17:38776422:G:T	110	4.48818048262056	4.10559831956057	-0.382582163059987	2.05249857964964	1.65112261656526	>1	10.3061	7.80612	-2.49998
K562	En19^17:39620641:C:T:R:wP125	En19	17:39620641:C:T:R:wP125	17	39620641	17:39620641:C:T	125	3.03153645510719	2.9476248931622	-0.0839115619449955	0.270151069526735	0.226299088396537	>1	22.9694	22.9694	0
K562	En19^17:40074471:A:G:R:wP113	En19	17:40074471:A:G:R:wP113	17	40074471	17:40074471:A:G	113	3.49615832398409	3.56112655627793	0.0649682322938379	0.403017402902223	0.338553995660179	>5	4.82653	4.82653	0
K562	En19^17:40193810:A:G:R:wP79	En19	17:40193810:A:G:R:wP79	17	40193810	17:40193810:A:G	79	5.16216083450607	5.24846335058749	0.0863025160814139	0.799567139815394	0.674952183780905	>1	18.551	18.551	0
K562	En19^17:40705526:T:C:R:wP108	En19	17:40705526:T:C:R:wP108	17	40705526	17:40705526:T:C	108	5.21223737794333	6.01417029824302	0.801932920299699	4.04309916989455	2.6310678653672	<1	5.30612	0	-5.30612
K562	En19^17:41771865:A:G:R:wP82	En19	17:41771865:A:G:R:wP82	17	41771865	17:41771865:A:G	82	1.33341864747033	1.58311474127864	0.249696093808302	0.0691540076687135	NA	<1	4.33673	4.33673	0
K562	En19^17:41775476:C:T:R:wP118	En19	17:41775476:C:T:R:wP118	17	41775476	17:41775476:C:T	118	4.76320462008843	4.49403611380215	-0.269168506286278	1.64520118238473	1.35366928371208	>5	18.0714	18.0714	0
K562	En19^17:41955943:C:T:R:wP81	En19	17:41955943:C:T:R:wP81	17	41955943	17:41955943:C:T	81	4.01692304938007	3.99380533797628	-0.0231177114037946	0.167838570345669	0.139207353667431	<1	NA	NA	NA
K562	En19^17:42029876:C:T:R:wP79	En19	17:42029876:C:T:R:wP79	17	42029876	17:42029876:C:T	79	4.5208165893237	4.67426495926665	0.153448369942951	1.69012988778303	1.38773143306138	>1	9.33673	9.33673	0
K562	En19^17:42188494:A:T:R:wP94	En19	17:42188494:A:T:R:wP94	17	42188494	17:42188494:A:T	94	2.80423132439032	3.76999528331251	0.965763958922186	2.77232748930026	2.11434467122915	>1	8.18367	0	-8.18367
K562	En19^17:4316451:A:G:R:wP76	En19	17:4316451:A:G:R:wP76	17	4316451	17:4316451:A:G	76	2.79320933968281	2.94912566748685	0.155916327804048	1.01172976055295	0.850817362699178	>5	4.69388	4.69388	0
K562	En19^17:4316478:G:A:R:wP103	En19	17:4316478:G:A:R:wP103	17	4316478	17:4316478:G:A	103	2.79320933968281	3.11560427308141	0.322394933398602	1.41237814976483	1.17399658310526	>5	4.69388	4.55612	-0.13776
K562	En19^17:43738099:T:C:R:wP112	En19	17:43738099:T:C:R:wP112	17	43738099	17:43738099:T:C	112	2.71364698498692	2.82238082022061	0.108733835233686	0.557892460830592	0.471140627989089	>1	9.93878	9.93878	0
K562	En19^17:43845540:G:A:R:wP82	En19	17:43845540:G:A:R:wP82	17	43845540	17:43845540:G:A	82	1.79365830919853	1.50795922673678	-0.285699082461754	1.29279256525711	1.07959292474926	>5	15.5918	15.5918	0
K562	En19^17:43853153:G:C:R:wP76	En19	17:43853153:G:C:R:wP76	17	43853153	17:43853153:G:C	76	3.65140702199048	3.74997779350475	0.0985707715142681	1.8933168777167	1.53831011300301	<1	8.44898	8.44898	0
K562	En19^17:43853170:A:G:R:wP93	En19	17:43853170:A:G:R:wP93	17	43853170	17:43853170:A:G	93	3.65140702199048	3.83441100480819	0.183003982817707	1.67589744938027	1.37709095510018	>5	8.44898	8.13265	-0.316330000000001
K562	En19^17:44054671:C:T:R:wP86	En19	17:44054671:C:T:R:wP86	17	44054671	17:44054671:C:T	86	5.65897279959044	5.28595964227749	-0.373013157312953	2.1840684579189	1.74258340242646	>5	4.89796	4.89796	0
K562	En19^17:44054696:G:A:R:wP111	En19	17:44054696:G:A:R:wP111	17	44054696	17:44054696:G:A	111	5.65897279959044	6.06682360022282	0.407850800632382	2.01141499147573	1.62193727849631	>5	4.89796	6.87755	1.97959
K562	En19^17:45041848:C:A:R:wP93	En19	17:45041848:C:A:R:wP93	17	45041848	17:45041848:C:A	93	1.29940774862774	2.66226791405332	1.36286016542558	2.38228932931677	1.87409185056724	<1	29.7449	25.2857	-4.4592
K562	En19^17:45041856:C:T:R:wP101	En19	17:45041856:C:T:R:wP101	17	45041856	17:45041856:C:T	101	1.29940774862774	0.568169367562168	-0.731238381065574	0.976582064812326	0.821906053649878	>5	29.7449	30.7041	0.959199999999999
K562	En19^17:45041879:C:T:R:wP124	En19	17:45041879:C:T:R:wP124	17	45041879	17:45041879:C:T	124	1.29940774862774	1.40649568493681	0.107087936309065	0.25679300257728	0.214832642974328	>1	29.7449	29.7449	0
K562	En19^17:45054250:C:A:R:wP116	En19	17:45054250:C:A:R:wP116	17	45054250	17:45054250:C:A	116	5.44441520580791	5.30374561769601	-0.140669588111894	0.371270207926187	0.312051693653825	>1	NA	NA	NA
K562	En19^17:45331358:C:G:R:wP114	En19	17:45331358:C:G:R:wP114	17	45331358	17:45331358:C:G	114	NA	5.94464080818179	NA	0	NA	>5	8.27551	8.27551	0
K562	En19^17:45785425:C:G:R:wP78	En19	17:45785425:C:G:R:wP78	17	45785425	17:45785425:C:G	78	-0.267354165332401	NA	NA	0	NA	>5	13.4388	13.4388	0
K562	En19^17:45803309:G:A:R:wP109	En19	17:45803309:G:A:R:wP109	17	45803309	17:45803309:G:A	109	4.87880046417396	5.03144131066856	0.152640846494593	1.08468814552206	0.910813279397416	<1	5.95918	0	-5.95918
K562	En19^17:46908358:A:T:R:wP88	En19	17:46908358:A:T:R:wP88	17	46908358	17:46908358:A:T	88	8.64140980506476	8.71659740309454	0.0751875980297783	2.32775850182753	1.8397561658685	>5	8.53061	8.53061	0
K562	En19^17:47109655:C:T:R:wP81	En19	17:47109655:C:T:R:wP81	17	47109655	17:47109655:C:T	81	2.09033740925379	2.46249604454886	0.372158635295072	1.52134403848745	1.25816928415504	>5	NA	NA	NA
K562	En19^17:4711798:C:T:R:wP83	En19	17:4711798:C:T:R:wP83	17	4711798	17:4711798:C:T	83	2.21293266069985	2.64951031095469	0.436577650254843	1.84440220839096	1.50212597591662	>5	11.6327	11.6327	0
K562	En19^17:4711829:C:T:R:wP114	En19	17:4711829:C:T:R:wP114	17	4711829	17:4711829:C:T	114	2.21293266069985	2.79146008115171	0.578527420451863	1.9029135246369	1.54557044207299	>1	11.6327	11.6327	0
K562	En19^17:47592902:G:A:R:wP80	En19	17:47592902:G:A:R:wP80	17	47592902	17:47592902:G:A	80	4.74917494136733	5.26035840390103	0.511183462533701	2.45553030958228	1.92216103568053	>1	8.12245	8.12245	0
K562	En19^17:48274407:G:A:R:wP82	En19	17:48274407:G:A:R:wP82	17	48274407	17:48274407:G:A	82	5.45025665994398	4.81317774615286	-0.637078913791117	2.38842030045209	1.87802920587237	<1	16.3367	16.3367	0
K562	En19^17:48277476:G:A:R:wP103	En19	17:48277476:G:A:R:wP103	17	48277476	17:48277476:G:A	103	2.85075624840438	2.92384001357036	0.073083765165983	0.199773777988101	0.166384888123695	>1	6.83673	0	-6.83673
K562	En19^17:48284372:G:A:R:wP79	En19	17:48284372:G:A:R:wP79	17	48284372	17:48284372:G:A	79	5.59734299749989	4.44698814198437	-1.15035485551552	2.53725138667086	1.97393631658943	<1	NA	NA	NA
K562	En19^17:48560058:G:A:R:wP105	En19	17:48560058:G:A:R:wP105	17	48560058	17:48560058:G:A	105	6.31275210602417	4.53529397531018	-1.77745813071399	3.45244417644294	2.43462132501801	>1	4.71429	0	-4.71429
K562	En19^17:48703752:T:C:R:wP101	En19	17:48703752:T:C:R:wP101	17	48703752	17:48703752:T:C	101	4.22791192113283	4.26743310638811	0.0395211852552855	0.398041989499107	0.3344616475135	>5	7.36735	6.83673	-0.53062
K562	En19^17:4871045:C:A:R:wP81	En19	17:4871045:C:A:R:wP81	17	4871045	17:4871045:C:A	81	NA	6.04808404942154	NA	0	NA	<1	NA	NA	NA
K562	En19^17:48943567:G:C:R:wP115	En19	17:48943567:G:C:R:wP115	17	48943567	17:48943567:G:C	115	7.13214291625212	7.28024987467009	0.148106958417963	1.85914037242421	1.51297483921062	>5	12.2143	12.2143	0
K562	En19^17:49641519:C:G:R:wP107	En19	17:49641519:C:G:R:wP107	17	49641519	17:49641519:C:G	107	1.84615938604121	1.80211713091887	-0.0440422551223405	0.241384282599999	NA	>1	19.6429	14.5306	-5.1123
K562	En19^17:51605022:C:A:R:wP84	En19	17:51605022:C:A:R:wP84	17	51605022	17:51605022:C:A	84	NA	NA	NA	0	NA	>5	19.0816	19.0816	0
K562	En19^17:53476237:C:A:R:wP109	En19	17:53476237:C:A:R:wP109	17	53476237	17:53476237:C:A	109	2.65494699229496	3.61310238150371	0.958155389208745	2.24614670604179	1.78598073951658	>1	NA	NA	NA
K562	En19^17:54223553:G:A:R:wP96	En19	17:54223553:G:A:R:wP96	17	54223553	17:54223553:G:A	96	2.14567171917965	1.97655116125276	-0.169120557926887	1.06231747136711	0.892581301143684	<1	18.9286	17.2347	-1.6939
K562	En19^17:5430351:C:G:R:wP116	En19	17:5430351:C:G:R:wP116	17	5430351	17:5430351:C:G	116	6.54756918362265	6.56684195577562	0.0192727721529682	0.205242088125149	0.171034546780063	>5	9.95918	9.95918	0
K562	En19^17:54776955:A:T:R:wP115	En19	17:54776955:A:T:R:wP115	17	54776955	17:54776955:A:T	115	3.7056383944135	3.62532849849268	-0.080309895920827	0.289823344386081	0.242685494214276	>5	7.26531	7.26531	0
K562	En19^17:5535488:G:C:R:wP112	En19	17:5535488:G:C:R:wP112	17	5535488	17:5535488:G:C	112	2.02503221802273	2.24326447473564	0.21823225671291	0.743371903189886	0.628099327750498	>5	24.1327	24.1327	0
K562	En19^17:55619313:A:G:R:wP123	En19	17:55619313:A:G:R:wP123	17	55619313	17:55619313:A:G	123	3.63400325503767	3.7403351541698	0.106331899132126	1.33974065143998	1.11676631642639	<1	5.83673	5.83673	0
K562	En19^17:55619420:G:T:R:wP78	En19	17:55619420:G:T:R:wP78	17	55619420	17:55619420:G:T	78	6.98012195621846	6.66301382306125	-0.317108133157208	4.34340336269022	2.68915255723794	>1	4.9898	4.9898	0
K562	En19^17:55966450:G:A:R:wP79	En19	17:55966450:G:A:R:wP79	17	55966450	17:55966450:G:A	79	2.8190186848574	2.56419156578824	-0.254827119069158	0.982633190489883	0.826987526408188	>1	5.13265	5.13265	0
K562	En19^17:56403561:G:A:R:wP120	En19	17:56403561:G:A:R:wP120	17	56403561	17:56403561:G:A	120	NA	1.73157233138939	NA	0	NA	<1	13.7347	13.7347	0
K562	En19^17:57298096:C:T:R:wP90	En19	17:57298096:C:T:R:wP90	17	57298096	17:57298096:C:T	90	3.66686905797458	3.51900638926527	-0.147862668709314	0.433697534365017	0.364774266749219	<1	5.77551	5.77551	0
K562	En19^17:57500887:C:T:R:wP118	En19	17:57500887:C:T:R:wP118	17	57500887	17:57500887:C:T	118	5.07770966172194	4.73194463468739	-0.345765027034552	2.56774291552382	1.99352226714911	>1	NA	NA	NA
K562	En19^17:58213506:G:A:R:wP94	En19	17:58213506:G:A:R:wP94	17	58213506	17:58213506:G:A	94	3.56927151530842	3.38925620989057	-0.180015305417851	0.569001012782661	0.480448177596227	>5	16.4898	13.8571	-2.6327
K562	En19^17:58217343:G:T:R:wP114	En19	17:58217343:G:T:R:wP114	17	58217343	17:58217343:G:T	114	2.01220059748276	1.69648483382768	-0.315715763655083	0.520312888544746	0.439143680404738	>1	12.2551	12.2551	0
K562	En19^17:58664175:T:G:R:wP80	En19	17:58664175:T:G:R:wP80	17	58664175	17:58664175:T:G	80	3.22259043833832	3.20654769654982	-0.0160427417885014	0.0969805526338908	0.0793809697334056	>5	19.9082	19.9082	0
K562	En19^17:58678589:G:C:R:wP89	En19	17:58678589:G:C:R:wP89	17	58678589	17:58678589:G:C	89	2.49976037183155	2.51119286828937	0.0114324964578159	0.0910735184542184	0.0746182438827645	>5	NA	NA	NA
K562	En19^17:61556305:C:T:R:wP81	En19	17:61556305:C:T:R:wP81	17	61556305	17:61556305:C:T	81	4.76615910133505	4.59178909984424	-0.174370001490805	1.07257304353663	0.900910388989539	<1	9.34694	9.34694	0
K562	En19^17:61556342:A:C:R:wP118	En19	17:61556342:A:C:R:wP118	17	61556342	17:61556342:A:C	118	4.76615910133505	4.61847019293006	-0.147688908404985	1.22901325261596	1.02860414099238	>1	9.34694	9.34694	0
K562	En19^17:61608618:C:T:R:wP102	En19	17:61608618:C:T:R:wP102	17	61608618	17:61608618:C:T	102	4.6237532694779	4.69067602659406	0.0669227571161546	0.917847485596703	0.773903142467657	>5	4.67347	6.88776	2.21429
K562	En19^17:63096826:G:A:R:wP116	En19	17:63096826:G:A:R:wP116	17	63096826	17:63096826:G:A	116	8.89878031597585	8.85666775789885	-0.042112558077001	1.74212491173168	1.42683066002811	>1	8.14286	8.14286	0
K562	En19^17:63250464:A:C:R:wP89	En19	17:63250464:A:C:R:wP89	17	63250464	17:63250464:A:C	89	5.79706771090994	5.90939151815963	0.112323807249699	0.690515394454523	0.583565991903773	>5	23.1633	23.1633	0
K562	En19^17:64429421:G:T:R:wP98	En19	17:64429421:G:T:R:wP98	17	64429421	17:64429421:G:T	98	2.14662480757695	1.94230985204752	-0.204314955529433	0.582007175433674	0.491359862376689	<1	9.53061	12.898	3.36739
K562	En19^17:64536433:T:C:R:wP115	En19	17:64536433:T:C:R:wP115	17	64536433	17:64536433:T:C	115	2.19819439511999	2.56964927959157	0.371454884471577	0.546814768539658	0.461717459215136	>5	8.57143	8.57143	0
K562	En19^17:64547794:A:G:R:wP97	En19	17:64547794:A:G:R:wP97	17	64547794	17:64547794:A:G	97	1.83835495431773	1.44703648903637	-0.391318465281361	1.43217860599882	1.18969701908307	>5	14.7959	8.05102	-6.74488
K562	En19^17:64844003:C:T:R:wP91	En19	17:64844003:C:T:R:wP91	17	64844003	17:64844003:C:T	91	2.83605832548989	3.0049189950707	0.168860669580805	0.992698747169802	0.835249838334199	<1	22.2449	24.2245	1.9796
K562	En19^17:64962224:C:G:R:wP99	En19	17:64962224:C:G:R:wP99	17	64962224	17:64962224:C:G	99	4.89629527593654	5.00474361072676	0.108448334790213	1.27747043912324	1.06704020185059	>1	NA	NA	NA
K562	En19^17:64968232:G:A:R:wP89	En19	17:64968232:G:A:R:wP89	17	64968232	17:64968232:G:A	89	2.90831772644145	2.86748847951396	-0.0408292469274945	0.209408574939747	0.174551193142803	>1	10.0918	10.0918	0
K562	En19^17:65601510:G:A:R:wP110	En19	17:65601510:G:A:R:wP110	17	65601510	17:65601510:G:A	110	3.95355991269512	3.88025235302108	-0.0733075596740402	0.808519079528809	0.682512061129702	<1	NA	NA	NA
K562	En19^17:66097782:C:T:R:wP94	En19	17:66097782:C:T:R:wP94	17	66097782	17:66097782:C:T	94	6.98653381484849	6.80911999521329	-0.177413819635205	1.90068838064672	1.54388243210224	<1	NA	NA	NA
K562	En19^17:66097802:C:G:R:wP114	En19	17:66097802:C:G:R:wP114	17	66097802	17:66097802:C:G	114	6.98653381484849	7.23406333501205	0.247529520163561	2.48563919552607	1.94159972976179	>5	NA	NA	NA
K562	En19^17:66316627:C:T:R:wP88	En19	17:66316627:C:T:R:wP88	17	66316627	17:66316627:C:T	88	3.89015300477788	4.04087856698865	0.150725562210769	0.92642892932075	0.780549464372509	>1	24.2041	24.2041	0
K562	En19^17:66316652:A:C:R:wP113	En19	17:66316652:A:C:R:wP113	17	66316652	17:66316652:A:C	113	3.89015300477788	3.7410892702977	-0.149063734480183	1.51280624544208	1.25185228289196	>1	24.2041	24.2041	0
K562	En19^17:66755681:G:A:R:wP80	En19	17:66755681:G:A:R:wP80	17	66755681	17:66755681:G:A	80	3.86728115924927	4.12276044549045	0.255479286241181	2.09887001011742	1.68405234761072	>5	13.2041	13.2041	0
K562	En19^17:66755699:C:A:R:wP98	En19	17:66755699:C:A:R:wP98	17	66755699	17:66755699:C:A	98	3.86728115924927	4.18176796530235	0.314486806053075	1.82708169754256	1.48933225713804	>5	13.2041	0	-13.2041
K562	En19^17:67536322:T:C:R:wP125	En19	17:67536322:T:C:R:wP125	17	67536322	17:67536322:T:C	125	3.65297804577541	3.28928686808022	-0.363691177695189	0.8020244587808	0.677011489139062	>5	6.90816	6.90816	0
K562	En19^17:67759862:T:C:R:wP114	En19	17:67759862:T:C:R:wP114	17	67759862	17:67759862:T:C	114	3.58180145648955	3.42204823977135	-0.1597532167182	0.588342089002959	0.496694422159097	>1	18.3469	18.3469	0
K562	En19^17:6955671:T:C:R:wP100	En19	17:6955671:T:C:R:wP100	17	6955671	17:6955671:T:C	100	3.90125691563901	3.95462411798533	0.0533672023463225	0.401771296226774	0.337512174964212	>5	5.42857	5	-0.42857
K562	En19^17:69972388:A:G:R:wP121	En19	17:69972388:A:G:R:wP121	17	69972388	17:69972388:A:G	121	7.09519179731979	7.40616933291775	0.310977535597967	4.112583846998	2.64005088435157	>5	NA	NA	NA
K562	En19^17:69974780:C:T:R:wP84	En19	17:69974780:C:T:R:wP84	17	69974780	17:69974780:C:T	84	4.26966313362095	4.11816151321259	-0.15150162040836	1.02782894397217	0.864363147530784	>5	16.9286	16.9286	0
K562	En19^17:69974797:C:T:R:wP101	En19	17:69974797:C:T:R:wP101	17	69974797	17:69974797:C:T	101	4.26966313362095	3.91172586949483	-0.357937264126122	1.68543424887363	1.3845471273373	>5	16.9286	17.8878	0.959199999999999
K562	En19^17:69974811:C:G:R:wP115	En19	17:69974811:C:G:R:wP115	17	69974811	17:69974811:C:G	115	4.26966313362095	4.25835993017866	-0.0113032034422931	0.100048220519901	0.0818828009381135	<1	16.9286	16.9286	0
K562	En19^17:70716363:G:A:R:wP115	En19	17:70716363:G:A:R:wP115	17	70716363	17:70716363:G:A	115	3.67402273542344	3.76230315108458	0.0882804156611483	0.939473783837504	0.791329074470234	>5	17.5714	17.5714	0
K562	En19^17:70716748:A:T:R:wP78	En19	17:70716748:A:T:R:wP78	17	70716748	17:70716748:A:T	78	1.98006776134173	1.44278192008963	-0.537285841252098	1.50326121022703	1.24459763864421	>5	11.6122	11.6122	0
K562	En19^17:70774815:C:T:R:wP111	En19	17:70774815:C:T:R:wP111	17	70774815	17:70774815:C:T	111	2.09757671354909	NA	NA	0	NA	<1	16.3878	15.3061	-1.0817
K562	En19^17:71174167:C:T:R:wP122	En19	17:71174167:C:T:R:wP122	17	71174167	17:71174167:C:T	122	3.21236823527095	3.04504591122972	-0.167322324041226	1.35505489968721	1.12860436826248	<1	13.8571	13.8571	0
K562	En19^17:71252042:C:T:R:wP78	En19	17:71252042:C:T:R:wP78	17	71252042	17:71252042:C:T	78	1.7934455724495	2.05327262414853	0.259827051699024	0.623524577993578	0.526496658435698	<1	5.64286	5.64286	0
K562	En19^17:71304437:G:A:R:wP103	En19	17:71304437:G:A:R:wP103	17	71304437	17:71304437:G:A	103	4.36848334967722	4.47093521233104	0.102451862653817	2.87683804526276	2.17073527203219	>1	7.40816	0	-7.40816
K562	En19^17:71304450:C:T:R:wP116	En19	17:71304450:C:T:R:wP116	17	71304450	17:71304450:C:T	116	4.36848334967722	4.18939296451575	-0.179090385161474	1.70357187050888	1.39791602239875	>1	7.40816	7.40816	0
K562	En19^17:71307979:G:C:R:wP76	En19	17:71307979:G:C:R:wP76	17	71307979	17:71307979:G:C	76	4.93819974103302	4.62867542529277	-0.309524315740251	1.12383762566478	0.943258735861282	>1	4.97959	4.97959	0
K562	En19^17:71590439:G:A:R:wP122	En19	17:71590439:G:A:R:wP122	17	71590439	17:71590439:G:A	122	1.93522365234141	1.76228412264933	-0.17293952969208	0.825419579668159	0.696403469875431	<1	NA	NA	NA
K562	En19^17:72187121:G:A:R:wP97	En19	17:72187121:G:A:R:wP97	17	72187121	17:72187121:G:A	97	1.80979766375907	2.88936703967088	1.0795693759118	3.68840625674195	2.53212558634037	>1	30.2857	25.8878	-4.3979
K562	En19^17:72450330:C:A:R:wP85	En19	17:72450330:C:A:R:wP85	17	72450330	17:72450330:C:A	85	8.71144844370851	8.57281658818851	-0.138631855520003	1.76079687983759	1.44041162970331	>1	10.1224	10.1224	0
K562	En19^17:72606372:A:T:R:wP84	En19	17:72606372:A:T:R:wP84	17	72606372	17:72606372:A:T	84	0.283572526695566	0.870754320631507	0.587181793935942	0.504068746834172	NA	>5	8.71429	8.71429	0
K562	En19^17:72667520:G:T:R:wP114	En19	17:72667520:G:T:R:wP114	17	72667520	17:72667520:G:T	114	-0.339612698224497	-0.418735748830937	-0.0791230506064407	0.0500755455212987	NA	>5	23.0714	23.0714	0
K562	En19^17:72933930:C:T:R:wP114	En19	17:72933930:C:T:R:wP114	17	72933930	17:72933930:C:T	114	3.99230040928251	3.01908191067868	-0.97321849860383	2.38983990276827	1.87877386117147	<1	NA	NA	NA
K562	En19^17:73075942:G:A:R:wP120	En19	17:73075942:G:A:R:wP120	17	73075942	17:73075942:G:A	120	1.31852034295297	1.42168705938182	0.10316671642885	1.38037851206433	1.14847818611696	<1	5.47959	5.47959	0
K562	En19^17:73452691:T:A:R:wP112	En19	17:73452691:T:A:R:wP112	17	73452691	17:73452691:T:A	112	6.32324268377597	6.15693237224966	-0.166310311526319	1.98340954062533	1.60263777863696	<1	6.12245	6.12245	0
K562	En19^17:73826400:A:G:R:wP89	En19	17:73826400:A:G:R:wP89	17	73826400	17:73826400:A:G	89	4.32284722428075	4.39857622522867	0.0757290009479217	0.542113211930639	0.457675951139853	>5	17.5306	17.5306	0
K562	En19^17:73826405:G:A:R:wP94	En19	17:73826405:G:A:R:wP94	17	73826405	17:73826405:G:A	94	4.32284722428075	4.00209100996435	-0.320756214316399	1.49639779553414	1.23923206314228	>1	17.5306	21.1939	3.6633
K562	En19^17:73826406:G:C:R:wP95	En19	17:73826406:G:C:R:wP95	17	73826406	17:73826406:G:C	95	4.32284722428075	4.49679025253251	0.173943028251758	1.30101867374027	1.0862285518787	>5	17.5306	12.4184	-5.1122
K562	En19^17:73869226:G:A:R:wP114	En19	17:73869226:G:A:R:wP114	17	73869226	17:73869226:G:A	114	4.38455063030458	4.40928157922446	0.0247309489198821	0.189774480737873	0.157898855572489	>1	4.45918	4.45918	0
K562	En19^17:74261375:A:C:R:wP78	En19	17:74261375:A:C:R:wP78	17	74261375	17:74261375:A:C	78	NA	NA	NA	0	NA	>5	NA	NA	NA
K562	En19^17:74394280:G:A:R:wP107	En19	17:74394280:G:A:R:wP107	17	74394280	17:74394280:G:A	107	2.40785359344375	2.55412271813688	0.146269124693126	1.08818627291013	0.913564371001501	<1	9.87755	4.40816	-5.46939
K562	En19^17:74442800:T:C:R:wP108	En19	17:74442800:T:C:R:wP108	17	74442800	17:74442800:T:C	108	3.70788324752806	3.92946248751177	0.221579239983718	0.969606155097417	0.816074439398662	<1	NA	NA	NA
K562	En19^17:74519480:G:A:R:wP95	En19	17:74519480:G:A:R:wP95	17	74519480	17:74519480:G:A	95	2.35095649864778	2.53448553183756	0.183529033189776	1.05342377994076	0.885226877571932	<1	5.13265	4.78571	-0.34694
K562	En19^17:74540917:A:C:R:wP90	En19	17:74540917:A:C:R:wP90	17	74540917	17:74540917:A:C	90	4.59974867987046	4.85792497884927	0.25817629897881	3.3672020710483	2.39987365166598	>5	NA	NA	NA
K562	En19^17:74540942:C:T:R:wP115	En19	17:74540942:C:T:R:wP115	17	74540942	17:74540942:C:T	115	4.59974867987046	4.44761219136427	-0.152136488506192	1.43119545762047	1.1888855760671	<1	NA	NA	NA
K562	En19^17:74697031:C:T:R:wP117	En19	17:74697031:C:T:R:wP117	17	74697031	17:74697031:C:T	117	3.81126841997246	3.61529323844269	-0.195975181529776	1.32387117788524	1.10446386573214	>5	13.3469	13.3469	0
K562	En19^17:74895723:C:T:R:wP124	En19	17:74895723:C:T:R:wP124	17	74895723	17:74895723:C:T	124	2.35205003304581	2.31692631813547	-0.0351237149103403	0.0404787584961664	0.0332308629872126	>1	14.051	14.051	0
K562	En19^17:75243331:G:A:R:wP103	En19	17:75243331:G:A:R:wP103	17	75243331	17:75243331:G:A	103	4.20313029140424	3.78993986770057	-0.413190423703667	1.8531462580487	1.50815239755938	>1	4.94898	0	-4.94898
K562	En19^17:75243343:G:C:R:wP115	En19	17:75243343:G:C:R:wP115	17	75243343	17:75243343:G:C	115	4.20313029140424	4.46649091084282	0.263360619438584	2.66606319792508	2.05188958393719	>1	4.94898	4.94898	0
K562	En19^17:7537792:T:C:R:wP77	En19	17:7537792:T:C:R:wP77	17	7537792	17:7537792:T:C	77	3.50893983848316	3.60159176987573	0.0926519313925658	0.486427632894087	0.409884820200683	>5	NA	NA	NA
K562	En19^17:75385946:G:A:R:wP81	En19	17:75385946:G:A:R:wP81	17	75385946	17:75385946:G:A	81	4.21186429033895	4.35177050201696	0.139906211678012	1.50333072928532	1.24463811307343	>5	NA	NA	NA
K562	En19^17:75423918:C:T:R:wP96	En19	17:75423918:C:T:R:wP96	17	75423918	17:75423918:C:T	96	5.5362589299757	5.11177938466669	-0.424479545309006	3.08292860389257	2.27668003362846	<1	7.37755	4.66327	-2.71428
K562	En19^17:75768568:C:T:R:wP79	En19	17:75768568:C:T:R:wP79	17	75768568	17:75768568:C:T	79	3.22317359340636	3.44571407456603	0.222540481159674	1.23786358872726	1.03527437826218	>1	11.1327	11.1327	0
K562	En19^17:75768613:A:C:R:wP124	En19	17:75768613:A:C:R:wP124	17	75768613	17:75768613:A:C	124	3.22317359340636	3.24177710560421	0.0186035121978549	0.143471576625684	0.118155136807439	>5	11.1327	11.1327	0
K562	En19^17:75954462:T:C:R:wP106	En19	17:75954462:T:C:R:wP106	17	75954462	17:75954462:T:C	106	6.25604431605961	6.05651847135824	-0.199525844701373	0.698693781681097	0.590554555565804	>1	6.06122	6.06122	0
K562	En19^17:76374818:C:G:R:wP88	En19	17:76374818:C:G:R:wP88	17	76374818	17:76374818:C:G	88	6.07935923041933	6.13430337211924	0.0549441416999148	0.590893942129352	0.498963830282833	<1	8.82653	8.82653	0
K562	En19^17:76374837:C:T:R:wP107	En19	17:76374837:C:T:R:wP107	17	76374837	17:76374837:C:T	107	6.07935923041933	6.40754787473383	0.328188644314497	1.80421947206288	1.47194031378655	>1	8.82653	0	-8.82653
K562	En19^17:76378001:G:A:R:wP89	En19	17:76378001:G:A:R:wP89	17	76378001	17:76378001:G:A	89	8.03545125702697	7.86364394509942	-0.171807311927555	1.28848806629111	1.07598462647866	>1	9.2449	9.2449	0
K562	En19^17:76378002:C:A:R:wP90	En19	17:76378002:C:A:R:wP90	17	76378002	17:76378002:C:A	90	8.03545125702697	7.72345122309705	-0.312000033929919	2.76463747809743	2.10986840602945	>1	9.2449	9.2449	0
K562	En19^17:76378016:G:T:R:wP104	En19	17:76378016:G:T:R:wP104	17	76378016	17:76378016:G:T	104	8.03545125702697	8.2038136389143	0.168362381887333	2.32346675250026	1.83643039394906	<1	9.2449	0	-9.2449
K562	En19^17:76378090:G:A:R:wP78	En19	17:76378090:G:A:R:wP78	17	76378090	17:76378090:G:A	78	4.63016825470663	5.63777628947803	1.0076080347714	2.57709055899854	1.99875147479853	<1	18.2959	18.2959	0
K562	En19^17:76393896:C:A:R:wP94	En19	17:76393896:C:A:R:wP94	17	76393896	17:76393896:C:A	94	4.28068693763315	4.4063589649451	0.125672027311944	0.602326404032657	0.508449494313143	>5	13.898	19.2143	5.3163
K562	En19^17:76417599:C:T:R:wP79	En19	17:76417599:C:T:R:wP79	17	76417599	17:76417599:C:T	79	3.34398600858807	3.32638322358486	-0.0176027850032114	0.14061195196948	0.115704302678424	>1	14.2653	14.2653	0
K562	En19^17:76425639:C:T:R:wP95	En19	17:76425639:C:T:R:wP95	17	76425639	17:76425639:C:T	95	3.46850110539239	3.65490101552051	0.186399910128116	1.79107949024746	1.46268331036711	>5	16.0918	13.6735	-2.4183
K562	En19^17:76425669:T:C:R:wP125	En19	17:76425669:T:C:R:wP125	17	76425669	17:76425669:T:C	125	3.46850110539239	3.55956060987783	0.0910595044854441	1.63299656308358	1.34441849133076	>5	16.0918	16.0918	0
K562	En19^17:77043027:G:A:R:wP124	En19	17:77043027:G:A:R:wP124	17	77043027	17:77043027:G:A	124	3.08785936405123	2.97035952490217	-0.117499839149053	1.27416782895227	1.06468768003219	>1	4.95918	4.95918	0
K562	En19^17:77043136:C:T:R:wP102	En19	17:77043136:C:T:R:wP102	17	77043136	17:77043136:C:T	102	3.83087892380771	3.69908449498727	-0.131794428820433	0.611044979149785	0.515889059887677	>1	6.5102	8.72449	2.21429
K562	En19^17:77290736:A:G:R:wP89	En19	17:77290736:A:G:R:wP89	17	77290736	17:77290736:A:G	89	0.640131207808705	0.816164232197424	0.176033024388719	0.27118356844864	NA	>5	31.2449	31.2449	0
K562	En19^17:77290765:G:A:R:wP118	En19	17:77290765:G:A:R:wP118	17	77290765	17:77290765:G:A	118	0.640131207808705	1.21289389098739	0.572762683178687	1.16777270730606	0.978906093812402	>1	31.2449	31.2449	0
K562	En19^17:77967751:C:A:R:wP116	En19	17:77967751:C:A:R:wP116	17	77967751	17:77967751:C:A	116	4.08413368734253	4.07565013907182	-0.00848354827070175	0.0717001570383513	0.0587481703734777	<1	5.31633	5.31633	0
K562	En19^17:77982377:C:T:R:wP98	En19	17:77982377:C:T:R:wP98	17	77982377	17:77982377:C:T	98	4.27240585126091	3.87632077639046	-0.396085074870453	1.44631291969166	1.20039308861891	<1	15.1122	6.52041	-8.59179
K562	En19^17:78442124:G:A:R:wP88	En19	17:78442124:G:A:R:wP88	17	78442124	17:78442124:G:A	88	1.9005130025074	1.90172369607066	0.00121069356325765	0.0294741849674698	0.0240677211197763	>1	NA	NA	NA
K562	En19^17:78442156:C:A:R:wP120	En19	17:78442156:C:A:R:wP120	17	78442156	17:78442156:C:A	120	1.9005130025074	NA	NA	0	NA	>5	NA	NA	NA
K562	En19^17:78874975:G:A:R:wP103	En19	17:78874975:G:A:R:wP103	17	78874975	17:78874975:G:A	103	4.00099376347436	4.191376330976	0.190382567501633	2.36518101038487	1.86287962211431	>1	10.4286	5.7449	-4.6837
K562	En19^17:79009028:T:C:R:wP98	En19	17:79009028:T:C:R:wP98	17	79009028	17:79009028:T:C	98	NA	5.19631114472871	NA	0	NA	>1	6.32653	4.30612	-2.02041
K562	En19^17:79009030:T:G:R:wP100	En19	17:79009030:T:G:R:wP100	17	79009030	17:79009030:T:G	100	NA	5.00819113939674	NA	0	NA	>5	6.32653	4.14286	-2.18367
K562	En19^17:79075545:C:T:R:wP81	En19	17:79075545:C:T:R:wP81	17	79075545	17:79075545:C:T	81	4.45588710072411	4.32463895662777	-0.131248144096339	2.02901702867147	1.63457106371291	<1	7.4898	7.4898	0
K562	En19^17:79818260:G:T:R:wP92	En19	17:79818260:G:T:R:wP92	17	79818260	17:79818260:G:T	92	NA	5.60706321297545	NA	0	NA	>5	4.54082	7.20408	2.66326
K562	En19^17:79875466:G:C:R:wP78	En19	17:79875466:G:C:R:wP78	17	79875466	17:79875466:G:C	78	4.69536637721393	4.56554521511713	-0.129821162096804	1.07605953012504	0.903785746207739	<1	NA	NA	NA
K562	En19^17:79881352:T:G:R:wP79	En19	17:79881352:T:G:R:wP79	17	79881352	17:79881352:T:G	79	4.99402800517612	4.96801834383529	-0.0260096613408329	0.118382916729522	0.0971821856985962	>5	NA	NA	NA
K562	En19^17:79881354:G:C:R:wP81	En19	17:79881354:G:C:R:wP81	17	79881354	17:79881354:G:C	81	4.99402800517612	NA	NA	0	NA	<1	NA	NA	NA
K562	En19^17:79881379:A:G:R:wP106	En19	17:79881379:A:G:R:wP106	17	79881379	17:79881379:A:G	106	4.99402800517612	5.35233753960076	0.358309534424637	2.63548849008677	2.03451316513349	>1	NA	NA	NA
K562	En19^17:79962157:C:T:R:wP101	En19	17:79962157:C:T:R:wP101	17	79962157	17:79962157:C:T	101	2.23774919756403	2.49599195074545	0.258242753181424	1.08483778776323	0.91089894032653	>5	12.5612	13.5204	0.959200000000001
K562	En19^17:79962157:C:T:R:wP83	En19	17:79962157:C:T:R:wP83	17	79962157	17:79962157:C:T	83	2.48752490929435	2.24052226672089	-0.247002642573459	1.79364303968856	1.46436324916382	>5	12.5612	13.5204	0.959200000000001
K562	En19^17:80111894:C:T:R:wP78	En19	17:80111894:C:T:R:wP78	17	80111894	17:80111894:C:T	78	3.41350192140543	3.32938847786805	-0.0841134435373805	0.615709338785794	0.519930315566887	>1	12.6735	12.6735	0
K562	En19^17:80111895:G:T:R:wP79	En19	17:80111895:G:T:R:wP79	17	80111895	17:80111895:G:T	79	3.41350192140543	3.16072416999709	-0.252777751408333	1.56072596734391	1.28815139226965	>5	12.6735	12.6735	0
K562	En19^17:80111927:T:C:R:wP111	En19	17:80111927:T:C:R:wP111	17	80111927	17:80111927:T:C	111	3.41350192140543	3.20999604624989	-0.203505875155538	1.50936388599572	1.24921704150645	>1	12.6735	15.051	2.3775
K562	En19^17:80345610:G:A:R:wP80	En19	17:80345610:G:A:R:wP80	17	80345610	17:80345610:G:A	80	4.47898656569235	4.26290437563262	-0.216082190059727	2.22654289811496	1.77211081603586	>1	11.8571	11.8571	0
K562	En19^17:80354870:C:T:R:wP78	En19	17:80354870:C:T:R:wP78	17	80354870	17:80354870:C:T	78	3.92897735969852	3.57866281010022	-0.350314549598298	0.801735121474299	0.676777331430504	>5	NA	NA	NA
K562	En19^17:80606169:G:A:R:wP119	En19	17:80606169:G:A:R:wP119	17	80606169	17:80606169:G:A	119	6.40112742720538	6.12271394823053	-0.278413478974855	1.17554856870783	0.985133982001757	<1	10.9388	10.9388	0
K562	En19^17:8090102:T:C:R:wP100	En19	17:8090102:T:C:R:wP100	17	8090102	17:8090102:T:C	100	4.05160189574064	4.15168243126776	0.10008053552712	0.740524663298601	0.625903447475485	>5	7.90816	7.47959	-0.42857
K562	En19^17:8090111:C:G:R:wP109	En19	17:8090111:C:G:R:wP109	17	8090111	17:8090111:C:G	109	4.05160189574064	4.16955368379433	0.117951788053693	1.17194974034274	0.982177126380177	<1	7.90816	12.3776	4.46944
K562	En19^17:9134318:C:T:R:wP109	En19	17:9134318:C:T:R:wP109	17	9134318	17:9134318:C:T	109	1.43332318592342	1.49332639100532	0.0600032050819055	0.180648888347763	0.150093407045702	>1	17.6429	17.9592	0.316299999999998
K562	En19^17:9925976:G:T:R:wP87	En19	17:9925976:G:T:R:wP87	17	9925976	17:9925976:G:T	87	1.8387555446028	2.35515773691859	0.516402192315796	1.40588999021862	1.16914008393181	<1	24.0612	24.0612	0
K562	En19^18:10737173:C:T:R:wP88	En19	18:10737173:C:T:R:wP88	18	10737173	18:10737173:C:T	88	1.0246761891981	1.55041496948873	0.525738780290629	1.93654871716873	1.56976586607689	>1	20.3878	20.3878	0
K562	En19^18:11505145:C:T:R:wP84	En19	18:11505145:C:T:R:wP84	18	11505145	18:11505145:C:T	84	NA	2.77962367123102	NA	0	NA	>1	18.4286	18.4286	0
K562	En19^18:12311005:G:A:R:wP113	En19	18:12311005:G:A:R:wP113	18	12311005	18:12311005:G:A	113	4.96701982425994	4.95537492113484	-0.0116449031250969	0.0320163551623437	0.026161127789478	<1	14.6429	14.6429	0
K562	En19^18:13004478:C:T:R:wP98	En19	18:13004478:C:T:R:wP98	18	13004478	18:13004478:C:T	98	4.60208496898528	4.44050883833141	-0.161576130653866	0.866689900494145	0.731159477962047	<1	14.2347	5.64286	-8.59184
K562	En19^18:20262179:G:A:R:wP85	En19	18:20262179:G:A:R:wP85	18	20262179	18:20262179:G:A	85	3.93243854892355	3.66431514049409	-0.268123408429463	1.16452128961735	0.976294366412554	>5	6.72449	0	-6.72449
K562	En19^18:20736377:T:C:R:wP79	En19	18:20736377:T:C:R:wP79	18	20736377	18:20736377:T:C	79	NA	NA	NA	0	NA	>1	10.7857	10.7857	0
K562	En19^18:20892760:G:A:R:wP112	En19	18:20892760:G:A:R:wP112	18	20892760	18:20892760:G:A	112	0.687472967231229	0.729059037668437	0.0415860704372087	0.16702873847393	NA	>5	19.8163	19.8163	0
K562	En19^18:21656478:C:T:R:wP102	En19	18:21656478:C:T:R:wP102	18	21656478	18:21656478:C:T	102	4.16099435311166	4.16953891284538	0.00854455973371859	0.109407977064784	0.0895705268874631	<1	12.5714	14.7857	2.2143
K562	En19^18:22373870:T:C:R:wP78	En19	18:22373870:T:C:R:wP78	18	22373870	18:22373870:T:C	78	2.60884195372815	2.68568282918868	0.0768408754605296	0.34534832152947	0.289912827340054	>1	12.2449	12.2449	0
K562	En19^18:22373901:G:A:R:wP109	En19	18:22373901:G:A:R:wP109	18	22373901	18:22373901:G:A	109	2.60884195372815	2.76924139012509	0.160399436396937	0.241475794455205	0.201758386516489	>5	12.2449	11.051	-1.1939
K562	En19^18:22373916:T:G:R:wP124	En19	18:22373916:T:G:R:wP124	18	22373916	18:22373916:T:G	124	2.60884195372815	2.62595317586081	0.0171112221326535	0.0941679833861725	0.0771335009048349	>5	12.2449	12.2449	0
K562	En19^18:2274733:C:A:R:wP93	En19	18:2274733:C:A:R:wP93	18	2274733	18:2274733:C:A	93	2.79353590651951	2.97915033854216	0.185614432022644	0.467008388710351	0.393505760202597	<1	7.04082	9.80612	2.7653
K562	En19^18:23534122:C:T:R:wP78	En19	18:23534122:C:T:R:wP78	18	23534122	18:23534122:C:T	78	1.13369777046303	1.13631813356228	0.0026203630992474	0.00779865838878047	0.0063386511749723	>5	16.3061	16.3061	0
K562	En19^18:23619344:C:T:R:wP95	En19	18:23619344:C:T:R:wP95	18	23619344	18:23619344:C:T	95	1.48765635703052	0.464961414185104	-1.02269494284542	1.8622787617304	1.51506814524764	>5	14.9592	9.4898	-5.4694
K562	En19^18:27261725:C:T:R:wP78	En19	18:27261725:C:T:R:wP78	18	27261725	18:27261725:C:T	78	0.350387832348839	-0.379099048267597	-0.729486880616436	2.09365638037774	NA	>1	17.5	17.5	0
K562	En19^18:27560021:C:A:R:wP96	En19	18:27560021:C:A:R:wP96	18	27560021	18:27560021:C:A	96	1.62399119281809	1.14953318979914	-0.474458003018946	0.218984533928045	NA	<1	27.3265	24.0306	-3.2959
K562	En19^18:3149165:A:G:R:wP84	En19	18:3149165:A:G:R:wP84	18	3149165	18:3149165:A:G	84	1.39997787165974	1.89762879153023	0.49765091987049	1.18847797149001	0.995753302305859	>1	16.8776	16.8776	0
K562	En19^18:3297453:G:C:R:wP103	En19	18:3297453:G:C:R:wP103	18	3297453	18:3297453:G:C	103	2.25815808056424	2.07634238809434	-0.181815692469899	0.477769729803616	0.402582110223723	>1	6.61224	0	-6.61224
K562	En19^18:33357142:C:T:R:wP86	En19	18:33357142:C:T:R:wP86	18	33357142	18:33357142:C:T	86	1.34128081179401	1.14627804862531	-0.195002763168701	0.149388101713633	NA	>1	6.4898	6.4898	0
K562	En19^18:34061544:C:G:R:wP89	En19	18:34061544:C:G:R:wP89	18	34061544	18:34061544:C:G	89	2.05530555400526	1.75768427785607	-0.297621276149184	0.593156444864471	0.500784644635086	>1	17.6224	17.6224	0
K562	En19^18:34061555:A:G:R:wP100	En19	18:34061555:A:G:R:wP100	18	34061555	18:34061555:A:G	100	2.05530555400526	2.28325825785131	0.227952703846054	0.539127750512992	0.455081304835741	>1	17.6224	15.4082	-2.2142
K562	En19^18:34850183:G:T:R:wP89	En19	18:34850183:G:T:R:wP89	18	34850183	18:34850183:G:T	89	-1.34711297889934	-0.0276276192460563	1.31948535965329	1.90714093056675	NA	<1	19.7551	19.7551	0
K562	En19^18:3554524:T:C:R:wP96	En19	18:3554524:T:C:R:wP96	18	3554524	18:3554524:T:C	96	3.83587647010563	3.72928839028422	-0.106588079821416	0.710465451653641	0.600415701492902	>5	18.0714	10.551	-7.5204
K562	En19^18:362173:G:A:R:wP89	En19	18:362173:G:A:R:wP89	18	362173	18:362173:G:A	89	2.19080620536101	1.99605133650095	-0.194754868860057	0.449794711527927	0.378772952798621	>5	NA	NA	NA
K562	En19^18:362199:A:G:R:wP115	En19	18:362199:A:G:R:wP115	18	362199	18:362199:A:G	115	2.19080620536101	2.74539695723539	0.554590751874378	1.59616174960789	1.31587964449702	>5	NA	NA	NA
K562	En19^18:39755095:A:G:R:wP102	En19	18:39755095:A:G:R:wP102	18	39755095	18:39755095:A:G	102	5.14500540899574	NA	NA	0	NA	>5	14.5	20.102	5.602
K562	En19^18:39876990:A:G:R:wP104	En19	18:39876990:A:G:R:wP104	18	39876990	18:39876990:A:G	104	1.56524524415022	1.34838654224889	-0.216858701901327	0.542599411416851	0.457988550878818	<1	6.14286	14.7347	8.59184
K562	En19^18:40857391:A:G:R:wP117	En19	18:40857391:A:G:R:wP117	18	40857391	18:40857391:A:G	117	4.63794274368014	4.69286181704674	0.054919073366599	1.1470823549642	0.961952292781682	>1	NA	NA	NA
K562	En19^18:41627797:A:C:R:wP111	En19	18:41627797:A:C:R:wP111	18	41627797	18:41627797:A:C	111	2.77863057980076	2.9962442149041	0.21761363510334	0.739161242260502	0.624819022452399	>5	25.5204	24.6122	-0.908199999999997
K562	En19^18:42535938:C:A:R:wP98	En19	18:42535938:C:A:R:wP98	18	42535938	18:42535938:C:A	98	3.70898840751112	3.62110832962961	-0.0878800778815112	0.222583782797721	0.185615458691111	<1	12.1939	0	-12.1939
K562	En19^18:43864138:C:A:R:wP86	En19	18:43864138:C:A:R:wP86	18	43864138	18:43864138:C:A	86	4.2460214557809	4.63063444916653	0.384612993385626	2.45192919495509	1.91982679691293	>1	20.102	20.102	0
K562	En19^18:43864174:C:A:R:wP122	En19	18:43864174:C:A:R:wP122	18	43864174	18:43864174:C:A	122	4.2460214557809	4.31405233176431	0.0680308759834078	0.682692882662875	0.576946687002939	<1	20.102	20.102	0
K562	En19^18:43959703:C:T:R:wP80	En19	18:43959703:C:T:R:wP80	18	43959703	18:43959703:C:T	80	3.25747315769118	2.61339945844598	-0.644073699245205	3.3373804987371	2.3887742923755	>5	19.5306	19.5306	0
K562	En19^18:44077280:G:A:R:wP87	En19	18:44077280:G:A:R:wP87	18	44077280	18:44077280:G:A	87	0.58672368208129	0.189792745559272	-0.396930936522018	0.414939029611686	NA	<1	29.2959	29.2959	0
K562	En19^18:44082499:A:C:R:wP77	En19	18:44082499:A:C:R:wP77	18	44082499	18:44082499:A:C	77	0.450523878204388	-0.21475381610896	-0.665277694313348	1.56437060208734	NA	<1	11.8061	11.8061	0
K562	En19^18:44082586:C:G:R:wP98	En19	18:44082586:C:G:R:wP98	18	44082586	18:44082586:C:G	98	1.52646561005214	3.47130944278999	1.94484383273785	3.38737070635117	2.40851701164637	>1	28.7245	21.6837	-7.0408
K562	En19^18:45153621:A:G:R:wP79	En19	18:45153621:A:G:R:wP79	18	45153621	18:45153621:A:G	79	2.01791700388631	1.92943514336328	-0.0884818605230278	0.385279938402875	0.323614318073735	>5	16.3265	16.3265	0
K562	En19^18:45734262:G:A:R:wP78	En19	18:45734262:G:A:R:wP78	18	45734262	18:45734262:G:A	78	3.05250445917197	2.78174195772573	-0.270762501446244	1.04729486736888	0.880107121436666	>5	19.1531	19.1531	0
K562	En19^18:45734290:G:T:R:wP106	En19	18:45734290:G:T:R:wP106	18	45734290	18:45734290:G:T	106	3.05250445917197	3.58692024820878	0.534415789036815	2.56003015524242	1.98827117668212	<1	19.1531	15.8571	-3.296
K562	En19^18:46054044:A:G:R:wP116	En19	18:46054044:A:G:R:wP116	18	46054044	18:46054044:A:G	116	3.0303727456367	3.46331460643327	0.432941860796565	1.57088685157268	1.29640764957132	>1	18.602	18.602	0
K562	En19^18:46132945:A:G:R:wP85	En19	18:46132945:A:G:R:wP85	18	46132945	18:46132945:A:G	85	3.34463424574507	3.91263798280492	0.56800373705985	2.45305486703074	1.92051435312594	>5	19.6327	19.6327	0
K562	En19^18:47425022:G:A:R:wP91	En19	18:47425022:G:A:R:wP91	18	47425022	18:47425022:G:A	91	-0.312446630712305	-1.29447120749038	-0.982024576778073	0.78444065707515	NA	>1	32.0204	30.9388	-1.0816
K562	En19^18:48626947:C:T:R:wP98	En19	18:48626947:C:T:R:wP98	18	48626947	18:48626947:C:T	98	4.20131412501742	4.16961833656448	-0.0316957884529421	0.149385752955648	0.123296101832742	>5	14.2449	5.65306	-8.59184
K562	En19^18:490854:C:T:R:wP99	En19	18:490854:C:T:R:wP99	18	490854	18:490854:C:T	99	2.8312148140314	2.42893664362546	-0.402278170405944	0.834356470090829	0.703837609726396	>5	18.8061	14.1224	-4.6837
K562	En19^18:5108179:C:T:R:wP88	En19	18:5108179:C:T:R:wP88	18	5108179	18:5108179:C:T	88	1.37753755218105	0.135015653957833	-1.24252189822322	1.02797283975653	NA	>1	24.9898	24.9898	0
K562	En19^18:51822598:A:T:R:wP124	En19	18:51822598:A:T:R:wP124	18	51822598	18:51822598:A:T	124	4.07027521684991	NA	NA	0	NA	>1	23.5	23.5	0
K562	En19^18:5197170:G:A:R:wP83	En19	18:5197170:G:A:R:wP83	18	5197170	18:5197170:G:A	83	4.67631785021296	3.06892250171078	-1.60739534850218	1.6791287533251	1.3796144154204	>5	30.1224	30.1224	0
K562	En19^18:55114498:C:T:R:wP78	En19	18:55114498:C:T:R:wP78	18	55114498	18:55114498:C:T	78	1.84112784818935	1.75994744322863	-0.081180404960721	0.282663992650223	0.23651256111247	>5	27.0714	27.0714	0
K562	En19^18:55166249:A:G:R:wP90	En19	18:55166249:A:G:R:wP90	18	55166249	18:55166249:A:G	90	1.16758674470962	NA	NA	0	NA	>5	15.9898	15.9898	0
K562	En19^18:55166279:T:C:R:wP120	En19	18:55166279:T:C:R:wP120	18	55166279	18:55166279:T:C	120	1.16758674470962	1.27992848281807	0.112341738108451	0.0276288864225692	NA	<1	15.9898	15.9898	0
K562	En19^18:55355353:T:G:R:wP84	En19	18:55355353:T:G:R:wP84	18	55355353	18:55355353:T:G	84	1.10115523938277	1.41930923878991	0.318153999407134	0.691031714665144	0.584045750723464	<1	21.6122	21.6122	0
K562	En19^18:55355365:T:G:R:wP108	En19	18:55355365:T:G:R:wP108	18	55355365	18:55355365:T:G	108	1.42123098944002	1.88174669621703	0.460515706777018	3.40156652999827	2.41393513069453	>1	21.6122	14.4592	-7.153
K562	En19^18:55355365:T:G:R:wP96	En19	18:55355365:T:G:R:wP96	18	55355365	18:55355365:T:G	96	1.10115523938277	1.39505480419929	0.293899564816515	0.573560080788657	0.484143884766333	>1	21.6122	14.4592	-7.153
K562	En19^18:55355378:C:T:R:wP109	En19	18:55355378:C:T:R:wP109	18	55355378	18:55355378:C:T	109	1.10115523938277	0.997969785164755	-0.103185454218017	0.317821985998369	0.266410384332004	>1	21.6122	21.9286	0.316399999999998
K562	En19^18:55355378:C:T:R:wP121	En19	18:55355378:C:T:R:wP121	18	55355378	18:55355378:C:T	121	1.42123098944002	1.4179302000423	-0.00330078939771838	0.00357530157688208	0.00294609642224772	>1	21.6122	21.9286	0.316399999999998
K562	En19^18:56435911:C:T:R:wP121	En19	18:56435911:C:T:R:wP121	18	56435911	18:56435911:C:T	121	3.69470715562983	4.06543293183356	0.370725776203727	1.50964078721462	1.24936386380687	>1	10.9388	10.9388	0
K562	En19^18:56435912:G:A:R:wP122	En19	18:56435912:G:A:R:wP122	18	56435912	18:56435912:G:A	122	3.69470715562983	3.84881541488063	0.154108259250798	0.97661668699547	0.821910656701491	>1	10.9388	10.9388	0
K562	En19^18:57120939:A:C:R:wP86	En19	18:57120939:A:C:R:wP86	18	57120939	18:57120939:A:C	86	1.92605332410666	0.404835786242408	-1.52121753786426	1.51108700901454	1.2504456572261	>5	5.36735	5.36735	0
K562	En19^18:57184033:C:A:R:wP118	En19	18:57184033:C:A:R:wP118	18	57184033	18:57184033:C:A	118	4.17205381452676	4.16266552187971	-0.00938829264705365	0.0278044878000748	0.0226583836828854	>1	6.12245	6.12245	0
K562	En19^18:57185191:C:A:R:wP84	En19	18:57185191:C:A:R:wP84	18	57185191	18:57185191:C:A	84	1.97586515783051	2.22405024117063	0.248185083340123	1.08661086015351	0.912330619768573	<1	25.3163	25.3163	0
K562	En19^18:57567334:C:T:R:wP92	En19	18:57567334:C:T:R:wP92	18	57567334	18:57567334:C:T	92	2.55150483571493	2.39889189657925	-0.152612939135676	0.687496494844498	0.581076886868869	<1	22.4796	21.6122	-0.8674
K562	En19^18:59257069:C:A:R:wP115	En19	18:59257069:C:A:R:wP115	18	59257069	18:59257069:C:A	115	1.33514194882677	1.20804852727127	-0.127093421555504	0.115659007455128	NA	<1	7.35714	7.35714	0
K562	En19^18:59416195:A:G:R:wP76	En19	18:59416195:A:G:R:wP76	18	59416195	18:59416195:A:G	76	1.94944215531632	2.51942472962054	0.569982574304222	2.42095004371349	1.89913695890065	<1	18.8673	18.8673	0
K562	En19^18:60833615:G:A:R:wP86	En19	18:60833615:G:A:R:wP86	18	60833615	18:60833615:G:A	86	3.82271880220177	3.87538598762776	0.052667185425987	0.789485736381775	0.666315325450145	<1	15.449	15.449	0
K562	En19^18:60833640:G:A:R:wP111	En19	18:60833640:G:A:R:wP111	18	60833640	18:60833640:G:A	111	3.82271880220177	3.92885745006416	0.10613864786239	0.560180694765367	0.473114661722288	>1	15.449	17.4388	1.9898
K562	En19^18:61229728:A:G:R:wP106	En19	18:61229728:A:G:R:wP106	18	61229728	18:61229728:A:G	106	5.00745804466975	5.41649355071963	0.409035506049875	3.56596308348486	2.47940315003393	>5	9.87755	12.5918	2.71425
K562	En19^18:61654297:A:G:R:wP77	En19	18:61654297:A:G:R:wP77	18	61654297	18:61654297:A:G	77	3.31019156826792	3.2263412337194	-0.0838503345485178	0.418786060045808	0.35196860162766	>5	9.5102	9.5102	0
K562	En19^18:61654329:C:T:R:wP109	En19	18:61654329:C:T:R:wP109	18	61654329	18:61654329:C:T	109	3.31019156826792	3.33858578224057	0.0283942139726503	0.0983096227997642	0.0805016595146299	>5	9.5102	9.82653	0.316330000000001
K562	En19^18:6398451:C:A:R:wP99	En19	18:6398451:C:A:R:wP99	18	6398451	18:6398451:C:A	99	0.771553886639607	0.495892117959261	-0.275661768680346	0.467295002682908	NA	>1	7.63265	7.7551	0.12245
K562	En19^18:74779595:C:T:R:wP91	En19	18:74779595:C:T:R:wP91	18	74779595	18:74779595:C:T	91	NA	4.78537942806986	NA	0	NA	>5	16.2245	18.2143	1.9898
K562	En19^18:74779604:C:G:R:wP100	En19	18:74779604:C:G:R:wP100	18	74779604	18:74779604:C:G	100	NA	5.36652601514346	NA	0	NA	>1	16.2245	8.43878	-7.78572
K562	En19^18:74779612:T:C:R:wP108	En19	18:74779612:T:C:R:wP108	18	74779612	18:74779612:T:C	108	NA	4.87015756380053	NA	0	NA	>5	16.2245	12.5612	-3.6633
K562	En19^18:74779614:C:A:R:wP110	En19	18:74779614:C:A:R:wP110	18	74779614	18:74779614:C:A	110	NA	5.38610397220236	NA	0	NA	>5	16.2245	18.8878	2.6633
K562	En19^18:74813514:G:C:R:wP104	En19	18:74813514:G:C:R:wP104	18	74813514	18:74813514:G:C	104	5.5518704373902	NA	NA	0	NA	>1	NA	NA	NA
K562	En19^18:75072931:T:G:R:wP85	En19	18:75072931:T:G:R:wP85	18	75072931	18:75072931:T:G	85	-0.49443634456569	0.0788873638296911	0.573323708395381	0.318654995591865	NA	>5	22.7551	22.7551	0
K562	En19^18:75459417:T:C:R:wP93	En19	18:75459417:T:C:R:wP93	18	75459417	18:75459417:T:C	93	2.92675595159796	2.90123460479003	-0.0255213468079267	0.128070443399228	0.105419927856326	<1	19.7245	20.9184	1.1939
K562	En19^18:865007:C:G:R:wP95	En19	18:865007:C:G:R:wP95	18	865007	18:865007:C:G	95	2.73241510860133	NA	NA	0	NA	>5	13.3469	6.46939	-6.87751
K562	En19^18:865028:C:A:R:wP116	En19	18:865028:C:A:R:wP116	18	865028	18:865028:C:A	116	2.73241510860133	2.58702226999233	-0.145392838609002	0.510085405774031	0.43077167558684	>5	13.3469	13.3469	0
K562	En19^18:9870046:C:G:R:wP93	En19	18:9870046:C:G:R:wP93	18	9870046	18:9870046:C:G	93	4.70697108976692	5.37217062513862	0.665199535371703	4.82695212172249	2.73088654145071	>5	8.58163	4.11224	-4.46939
K562	En19^18:9870052:C:A:R:wP99	En19	18:9870052:C:A:R:wP99	18	9870052	18:9870052:C:A	99	4.70697108976692	5.1766042017579	0.469633111990984	2.74754249983682	2.09962083317097	>1	8.58163	0	-8.58163
K562	En19^19:10172722:G:A:R:wP123	En19	19:10172722:G:A:R:wP123	19	10172722	19:10172722:G:A	123	NA	NA	NA	0	NA	>5	13.7857	13.7857	0
K562	En19^19:10172756:G:T:R:wP88	En19	19:10172756:G:T:R:wP88	19	10172756	19:10172756:G:T	88	0.494952432610403	-0.122744454644873	-0.617696887255276	1.30404564837297	NA	>5	28.2755	28.2755	0
K562	En19^19:10172784:C:T:R:wP116	En19	19:10172784:C:T:R:wP116	19	10172784	19:10172784:C:T	116	0.494952432610403	0.329173757710932	-0.165778674899471	0.785607495702565	NA	>1	28.2755	28.2755	0
K562	En19^19:1040993:G:A:R:wP115	En19	19:1040993:G:A:R:wP115	19	1040993	19:1040993:G:A	115	6.63221774173507	6.63926981868859	0.00705207695351628	0.0990078829823332	0.0810510153269877	<1	6.55102	6.55102	0
K562	En19^19:11849736:C:T:R:wP98	En19	19:11849736:C:T:R:wP98	19	11849736	19:11849736:C:T	98	4.84815339321469	5.37170466772498	0.523551274510288	3.66611353791489	2.52380529297968	>5	8.33673	0	-8.33673
K562	En19^19:11849759:G:C:R:wP121	En19	19:11849759:G:C:R:wP121	19	11849759	19:11849759:G:C	121	4.84815339321469	4.37540405865874	-0.472749334555949	2.99829084745087	2.23453120478292	<1	8.33673	8.33673	0
K562	En19^19:12551729:T:A:R:wP80	En19	19:12551729:T:A:R:wP80	19	12551729	19:12551729:T:A	80	5.05051250575052	4.81111488121299	-0.239397624537522	1.70926462926877	1.402393889715	>1	9.64286	9.64286	0
K562	En19^19:1259169:G:A:R:wP87	En19	19:1259169:G:A:R:wP87	19	1259169	19:1259169:G:A	87	-0.188967904609936	-0.581647393614376	-0.392679489004439	0.443850753264758	NA	>1	10.2143	10.2143	0
K562	En19^19:13068058:G:A:R:wP121	En19	19:13068058:G:A:R:wP121	19	13068058	19:13068058:G:A	121	7.27861031060244	7.07223407563398	-0.20637623496846	1.57878098355822	1.30244276824955	<1	6.37755	6.37755	0
K562	En19^19:13088933:A:G:R:wP94	En19	19:13088933:A:G:R:wP94	19	13088933	19:13088933:A:G	94	3.46304379919327	3.4974485473949	0.0344047482016352	0.358107080857056	0.300771300954802	<1	NA	NA	NA
K562	En19^19:13164955:G:A:R:wP91	En19	19:13164955:G:A:R:wP91	19	13164955	19:13164955:G:A	91	4.92419747630195	4.85654816820727	-0.0676493080946887	0.409208159313609	0.343935863769359	<1	12.1735	11.0918	-1.0817
K562	En19^19:13164963:C:T:R:wP99	En19	19:13164963:C:T:R:wP99	19	13164963	19:13164963:C:T	99	4.92419747630195	4.8639123825268	-0.0602850937751587	0.40067491707091	0.336564887043848	>1	12.1735	7.4898	-4.6837
K562	En19^19:13526663:G:A:R:wP91	En19	19:13526663:G:A:R:wP91	19	13526663	19:13526663:G:A	91	2.95780520582042	3.48801324591214	0.530208040091721	2.26119330162941	1.79538734309204	>1	10.5714	8.19388	-2.37752
K562	En19^19:13526689:T:G:R:wP117	En19	19:13526689:T:G:R:wP117	19	13526689	19:13526689:T:G	117	2.95780520582042	2.72547566247572	-0.232329543344694	0.874166499755242	0.737447075778383	>1	10.5714	10.5714	0
K562	En19^19:13574332:G:A:R:wP109	En19	19:13574332:G:A:R:wP109	19	13574332	19:13574332:G:A	109	2.10065825952051	2.29959339625726	0.198935136736751	0.0751698723379976	0.0615696188633458	<1	28.7449	27.551	-1.1939
K562	En19^19:13700168:G:A:R:wP102	En19	19:13700168:G:A:R:wP102	19	13700168	19:13700168:G:A	102	2.27621449607091	2.59588241107829	0.319667915007381	1.604415138701	1.32223278490918	>5	5.23469	0	-5.23469
K562	En19^19:13700169:G:C:R:wP103	En19	19:13700169:G:C:R:wP103	19	13700169	19:13700169:G:C	103	2.27621449607091	2.36554648770649	0.0893319916355839	0.310367718662152	0.260241060370071	>5	5.23469	0	-5.23469
K562	En19^19:13991110:A:G:R:wP77	En19	19:13991110:A:G:R:wP77	19	13991110	19:13991110:A:G	77	6.12180298632501	6.21274371132337	0.0909407249983616	1.12266337826297	0.942278323791885	<1	5.42857	5.42857	0
K562	En19^19:13991136:G:A:R:wP103	En19	19:13991136:G:A:R:wP103	19	13991136	19:13991136:G:A	103	6.12180298632501	5.95451557271683	-0.16728741360818	2.38327431121309	1.87475030810945	>1	5.42857	0	-5.42857
K562	En19^19:14115718:T:C:R:wP90	En19	19:14115718:T:C:R:wP90	19	14115718	19:14115718:T:C	90	3.00579638424521	2.81974008302507	-0.186056301220137	0.948819671013765	0.798882476022201	>5	6.60204	6.60204	0
K562	En19^19:14186038:C:T:R:wP91	En19	19:14186038:C:T:R:wP91	19	14186038	19:14186038:C:T	91	4.58934922568913	4.25365817967768	-0.335691046011451	1.73738009282098	1.42317721913804	>1	6.22449	8.21429	1.9898
K562	En19^19:14805957:G:A:R:wP124	En19	19:14805957:G:A:R:wP124	19	14805957	19:14805957:G:A	124	2.84790939148306	2.86073274944599	0.0128233579629304	0.094562608043981	0.0774389480506456	>1	NA	NA	NA
K562	En19^19:15125550:C:G:R:wP78	En19	19:15125550:C:G:R:wP78	19	15125550	19:15125550:C:G	78	NA	NA	NA	0	NA	>5	28.0918	28.0918	0
K562	En19^19:15125584:T:C:R:wP112	En19	19:15125584:T:C:R:wP112	19	15125584	19:15125584:T:C	112	NA	1.86496043871607	NA	0	NA	>5	28.0918	28.0918	0
K562	En19^19:15126993:T:G:R:wP121	En19	19:15126993:T:G:R:wP121	19	15126993	19:15126993:T:G	121	1.64097587870493	1.63060104416361	-0.0103748345413208	0.00217327573294674	0.00183018593348144	<1	28.0918	28.0918	0
K562	En19^19:15191033:G:T:R:wP95	En19	19:15191033:G:T:R:wP95	19	15191033	19:15191033:G:T	95	2.47225908393735	2.77476051654052	0.302501432603175	0.95088262196358	0.800480994842028	<1	26.1837	18.6531	-7.5306
K562	En19^19:15198200:G:A:R:wP96	En19	19:15198200:G:A:R:wP96	19	15198200	19:15198200:G:A	96	2.02530850128523	1.77495465708794	-0.250353844197283	2.9424895998978	2.20644234186779	>1	23.0612	21.3673	-1.6939
K562	En19^19:15688253:T:A:R:wP83	En19	19:15688253:T:A:R:wP83	19	15688253	19:15688253:T:A	83	-0.0769371152015489	-0.310609304354641	-0.233672189153092	0.508507515024149	NA	>5	12.3878	12.3878	0
K562	En19^19:15688285:C:A:R:wP115	En19	19:15688285:C:A:R:wP115	19	15688285	19:15688285:C:A	115	-0.0769371152015489	-0.126897731525285	-0.0499606163237359	0.0623569609323087	NA	>5	12.3878	12.3878	0
K562	En19^19:15688290:C:T:R:wP120	En19	19:15688290:C:T:R:wP120	19	15688290	19:15688290:C:T	120	-0.0769371152015489	-0.400253280179448	-0.3233161649779	0.965172376424058	NA	>1	12.3878	12.3878	0
K562	En19^19:15742765:T:G:R:wP118	En19	19:15742765:T:G:R:wP118	19	15742765	19:15742765:T:G	118	NA	NA	NA	0	NA	>5	30.5204	30.5204	0
K562	En19^19:15763562:A:G:R:wP79	En19	19:15763562:A:G:R:wP79	19	15763562	19:15763562:A:G	79	7.29489811042598	7.63275163666457	0.337853526238593	3.38942093985721	2.40962339334498	<1	12.3878	12.3878	0
K562	En19^19:15763577:A:C:R:wP94	En19	19:15763577:A:C:R:wP94	19	15763577	19:15763577:A:C	94	7.29489811042598	3.82260828006265	-3.47228983036333	4.17910947537103	2.65744889561165	>5	12.3878	12.3878	0
K562	En19^19:15795842:C:T:R:wP102	En19	19:15795842:C:T:R:wP102	19	15795842	19:15795842:C:T	102	0.684630408068243	0.630603619420557	-0.0540267886476866	0.131987997631261	NA	>5	8.30952333333333	5.06122	-3.24830333333333
K562	En19^19:15795848:T:C:R:wP108	En19	19:15795848:T:C:R:wP108	19	15795848	19:15795848:T:C	108	0.684630408068243	3.90736728048237	3.22273687241413	4.24940541471127	2.67136167944329	>5	8.30952333333333	8.30952333333333	0
K562	En19^19:15880581:A:G:R:wP109	En19	19:15880581:A:G:R:wP109	19	15880581	19:15880581:A:G	109	1.81454372544996	4.00793291140402	2.19338918595406	4.02890388686347	2.62892997663326	<1	5.06122	6.2551	1.19388
K562	En19^19:15996820:G:A:R:wP87	En19	19:15996820:G:A:R:wP87	19	15996820	19:15996820:G:A	87	1.6138523691592	1.34431872915788	-0.269533640001321	1.47019345956566	1.21918403341769	>5	12.3878	12.3878	0
K562	En19^19:16033028:G:A:R:wP104	En19	19:16033028:G:A:R:wP104	19	16033028	19:16033028:G:A	104	2.96796822032092	3.56806889180574	0.600100671484823	2.73684498075418	2.09265079300495	<1	10.8061	15.8878	5.0817
K562	En19^19:16100918:G:A:R:wP114	En19	19:16100918:G:A:R:wP114	19	16100918	19:16100918:G:A	114	1.91363657705982	2.16034478398902	0.246708206929199	0.677552743798712	0.572682269044622	>5	9.311205	9.311205	0
K562	En19^19:16850535:T:C:R:wP83	En19	19:16850535:T:C:R:wP83	19	16850535	19:16850535:T:C	83	0.60346678110148	0.238308212186114	-0.365158568915366	0.592863026542254	NA	>1	11.051	11.051	0
K562	En19^19:16850535:T:C:R:wP89	En19	19:16850535:T:C:R:wP89	19	16850535	19:16850535:T:C	89	0.0528572028109515	-0.284746162523782	-0.337603365334733	1.52860097007564	NA	>1	11.051	11.051	0
K562	En19^19:1729426:T:C:R:wP92	En19	19:1729426:T:C:R:wP92	19	1729426	19:1729426:T:C	92	2.8141774861953	2.80889331756789	-0.00528416862741388	0.0247380787646912	0.0202312369306217	<1	11.2857	9.5102	-1.7755
K562	En19^19:1735147:T:C:R:wP80	En19	19:1735147:T:C:R:wP80	19	1735147	19:1735147:T:C	80	3.04455632629614	2.96405071767853	-0.0805056086176115	1.06699349125385	0.896348069159881	<1	25.2857	25.2857	0
K562	En19^19:17355432:C:T:R:wP99	En19	19:17355432:C:T:R:wP99	19	17355432	19:17355432:C:T	99	3.543422799043	3.09848997825587	-0.444932820787132	1.60855763444599	1.3255535311528	<1	12.4796	7.79592	-4.68368
K562	En19^19:17355456:C:A:R:wP123	En19	19:17355456:C:A:R:wP123	19	17355456	19:17355456:C:A	123	3.543422799043	4.4712446196372	0.9278218205942	3.44284127195861	2.43093450508786	>1	12.4796	12.4796	0
K562	En19^19:17650053:G:A:R:wP125	En19	19:17650053:G:A:R:wP125	19	17650053	19:17650053:G:A	125	6.42767562419502	5.74609381009202	-0.681581814103004	3.25887873299656	2.35544565620515	>5	7.32653	7.32653	0
K562	En19^19:17650165:G:A:R:wP101	En19	19:17650165:G:A:R:wP101	19	17650165	19:17650165:G:A	101	4.65273456739035	4.40091332682953	-0.251821240560821	0.525086275253207	0.443020369829822	>1	23.4694	24.4286	0.959199999999999
K562	En19^19:17970979:G:A:R:wP102	En19	19:17970979:G:A:R:wP102	19	17970979	19:17970979:G:A	102	6.51498199367851	6.2867082742391	-0.228273719439419	2.56677268238103	1.99287357485164	>5	8.12245	0	-8.12245
K562	En19^19:17970997:G:A:R:wP120	En19	19:17970997:G:A:R:wP120	19	17970997	19:17970997:G:A	120	6.51498199367851	6.4568198516916	-0.0581621419869114	1.70793173901684	1.40129266952626	<1	8.12245	8.12245	0
K562	En19^19:17971001:G:T:R:wP124	En19	19:17971001:G:T:R:wP124	19	17971001	19:17971001:G:T	124	6.51498199367851	6.54942334481718	0.0344413511386668	0.896779696271236	0.756344382037453	>5	8.12245	8.12245	0
K562	En19^19:18268063:G:A:R:wP114	En19	19:18268063:G:A:R:wP114	19	18268063	19:18268063:G:A	114	4.35648183649819	4.44962210623981	0.0931402697416273	0.196825599923062	0.163765773124373	>1	6.20408	6.20408	0
K562	En19^19:18268063:G:A:R:wP119	En19	19:18268063:G:A:R:wP119	19	18268063	19:18268063:G:A	119	4.37317719369794	4.45035247149465	0.077175277796707	1.23315649666576	1.0317260759208	>1	6.20408	6.20408	0
K562	En19^19:18350381:A:G:R:wP118	En19	19:18350381:A:G:R:wP118	19	18350381	19:18350381:A:G	118	3.09075313577515	2.55777521456235	-0.5329779212128	2.10012189869587	1.68484199282719	<1	26.4184	26.4184	0
K562	En19^19:18572760:A:G:R:wP106	En19	19:18572760:A:G:R:wP106	19	18572760	19:18572760:A:G	106	3.58693573712999	3.3977431464669	-0.189192590663087	2.13773580175365	1.71134770068251	>1	4.29592	0	-4.29592
K562	En19^19:18599757:A:T:R:wP103	En19	19:18599757:A:T:R:wP103	19	18599757	19:18599757:A:T	103	NA	3.8119755277349	NA	0	NA	>5	10.7245	9.72449	-1.00001
K562	En19^19:19297004:T:C:R:wP111	En19	19:19297004:T:C:R:wP111	19	19297004	19:19297004:T:C	111	4.80168880279858	4.60764647975154	-0.194042323047047	2.30434591693622	1.82401299100926	<1	10.7143	11.7959	1.0816
K562	En19^19:19325963:G:T:R:wP118	En19	19:19325963:G:T:R:wP118	19	19325963	19:19325963:G:T	118	2.24627329706718	1.89363903287072	-0.352634264196456	1.51870166968832	1.25615511384814	>5	30.4694	30.4694	0
K562	En19^19:19779656:C:T:R:wP85	En19	19:19779656:C:T:R:wP85	19	19779656	19:19779656:C:T	85	7.28169418972848	7.41443283016766	0.132738640439181	2.72569059093686	2.0859440353526	>1	6.43878	6.43878	0
K562	En19^19:19779689:C:T:R:wP118	En19	19:19779689:C:T:R:wP118	19	19779689	19:19779689:C:T	118	7.28169418972848	7.3753587920688	0.0936646023403211	2.20336058436432	1.75542238992071	>1	6.43878	6.43878	0
K562	En19^19:19976918:G:A:R:wP113	En19	19:19976918:G:A:R:wP113	19	19976918	19:19976918:G:A	113	5.82733324572312	5.8919484612667	0.064615215543574	0.88720270737303	0.748501499277667	>5	NA	NA	NA
K562	En19^19:2051211:C:T:R:wP93	En19	19:2051211:C:T:R:wP93	19	2051211	19:2051211:C:T	93	NA	NA	NA	0	NA	>5	NA	NA	NA
K562	En19^19:21106322:C:T:R:wP113	En19	19:21106322:C:T:R:wP113	19	21106322	19:21106322:C:T	113	4.49747975513469	4.3835763753563	-0.113903379778388	0.678718394409488	0.573520328780617	>5	NA	NA	NA
K562	En19^19:2123881:G:A:R:wP76	En19	19:2123881:G:A:R:wP76	19	2123881	19:2123881:G:A	76	0.715249832360443	0.638896375993212	-0.0763534563672311	0.460525147966344	NA	>1	26.7653	26.7653	0
K562	En19^19:2123915:C:G:R:wP110	En19	19:2123915:C:G:R:wP110	19	2123915	19:2123915:C:G	110	0.715249832360443	2.02233684255193	1.30708701019148	2.10673653117777	1.68933285192107	<1	26.7653	25.2245	-1.5408
K562	En19^19:2123928:C:T:R:wP111	En19	19:2123928:C:T:R:wP111	19	2123928	19:2123928:C:T	111	-0.128334751438478	0.53012720036006	0.658461951798538	0.751078940103026	NA	>5	30.3367	27.9592	-2.3775
K562	En19^19:2123928:C:T:R:wP123	En19	19:2123928:C:T:R:wP123	19	2123928	19:2123928:C:T	123	0.715249832360443	0.749487348924959	0.034237516564516	0.123558074757121	NA	>5	30.3367	27.9592	-2.3775
K562	En19^19:2123929:G:A:R:wP112	En19	19:2123929:G:A:R:wP112	19	2123929	19:2123929:G:A	112	-0.128334751438478	0.00126074255732746	0.129595493995805	0.352086917600522	NA	<1	30.3367	30.3367	0
K562	En19^19:2275218:G:A:R:wP110	En19	19:2275218:G:A:R:wP110	19	2275218	19:2275218:G:A	110	3.50526083108269	3.15001319243257	-0.355247638650126	1.81304811845059	1.47873724142731	<1	17.1429	16.2755	-0.8674
K562	En19^19:24216608:C:T:R:wP76	En19	19:24216608:C:T:R:wP76	19	24216608	19:24216608:C:T	76	6.56383086000957	6.33837297810338	-0.225457881906193	3.0000885680027	2.23510456906438	<1	10.0612	10.0612	0
K562	En19^19:2540938:G:A:R:wP77	En19	19:2540938:G:A:R:wP77	19	2540938	19:2540938:G:A	77	3.06821225934251	2.91959010899345	-0.148622150349061	0.898697891693032	0.757827966860668	<1	9.96939	9.96939	0
K562	En19^19:2608228:C:T:R:wP90	En19	19:2608228:C:T:R:wP90	19	2608228	19:2608228:C:T	90	2.38583460256427	2.37398461801382	-0.0118499845504543	0.0367686077003761	0.0301305540916949	>5	NA	NA	NA
K562	En19^19:2608238:T:G:R:wP100	En19	19:2608238:T:G:R:wP100	19	2608238	19:2608238:T:G	100	2.38583460256427	2.99954368858206	0.613709086017784	1.16447016752593	0.976265285810313	>1	NA	NA	NA
K562	En19^19:2611354:T:A:R:wP111	En19	19:2611354:T:A:R:wP111	19	2611354	19:2611354:T:A	111	3.73243043384683	3.87687736170445	0.144446927857621	1.08768507071442	0.913169966908362	>5	5.38776	7.37755	1.98979
K562	En19^19:2841679:G:A:R:wP83	En19	19:2841679:G:A:R:wP83	19	2841679	19:2841679:G:A	83	NA	NA	NA	0	NA	<1	NA	NA	NA
K562	En19^19:2841695:G:T:R:wP99	En19	19:2841695:G:T:R:wP99	19	2841695	19:2841695:G:T	99	NA	NA	NA	0	NA	>5	NA	NA	NA
K562	En19^19:2841718:C:T:R:wP122	En19	19:2841718:C:T:R:wP122	19	2841718	19:2841718:C:T	122	NA	NA	NA	0	NA	>5	NA	NA	NA
K562	En19^19:29037340:A:G:R:wP112	En19	19:29037340:A:G:R:wP112	19	29037340	19:29037340:A:G	112	3.15462056760128	3.1554368186079	0.000816251006627855	0.00918007833337867	0.00756232575961878	>5	6.81633	6.81633	0
K562	En19^19:29820560:T:C:R:wP76	En19	19:29820560:T:C:R:wP76	19	29820560	19:29820560:T:C	76	-0.669199653939881	-0.0738043706790684	0.595395283260813	1.19285959048593	NA	>5	27.4082	27.4082	0
K562	En19^19:29820574:C:G:R:wP90	En19	19:29820574:C:G:R:wP90	19	29820574	19:29820574:C:G	90	-0.669199653939881	-0.488006210173628	0.181193443766253	0.144466885888518	NA	>5	27.4082	27.4082	0
K562	En19^19:29820600:G:A:R:wP116	En19	19:29820600:G:A:R:wP116	19	29820600	19:29820600:G:A	116	-0.669199653939881	-0.183093222001297	0.486106431938584	0.597184998343103	NA	>5	27.4082	27.4082	0
K562	En19^19:30101571:C:G:R:wP102	En19	19:30101571:C:G:R:wP102	19	30101571	19:30101571:C:G	102	NA	4.22345203962518	NA	0	NA	>5	9.89796	10.2143	0.31634
K562	En19^19:30371781:A:G:R:wP92	En19	19:30371781:A:G:R:wP92	19	30371781	19:30371781:A:G	92	4.65432408538584	4.72683190409935	0.0725078187135066	0.73210250025951	0.618602551130443	>5	16.3673	19.551	3.1837
K562	En19^19:30371899:C:T:R:wP99	En19	19:30371899:C:T:R:wP99	19	30371899	19:30371899:C:T	99	4.65518969925048	4.39601239260493	-0.259177306645554	2.17749722807589	1.73774635740917	<1	9.23469	0	-9.23469
K562	En19^19:30371906:G:A:R:wP106	En19	19:30371906:G:A:R:wP106	19	30371906	19:30371906:G:A	106	4.65518969925048	4.51597892341176	-0.139210775838717	1.72374844922234	1.41294952268836	>1	9.23469	6.52041	-2.71428
K562	En19^19:31545603:T:A:R:wP91	En19	19:31545603:T:A:R:wP91	19	31545603	19:31545603:T:A	91	4.62427448338586	4.84267242336762	0.218397939981754	2.11590623129477	1.6958793139535	>1	4.31633	4.85714	0.54081
K562	En19^19:31888399:C:T:R:wP107	En19	19:31888399:C:T:R:wP107	19	31888399	19:31888399:C:T	107	3.45116813507237	3.84113275736416	0.389964622291787	1.12447467080811	0.943699784331884	>5	17.5918	11.8265	-5.7653
K562	En19^19:3210833:T:C:R:wP78	En19	19:3210833:T:C:R:wP78	19	3210833	19:3210833:T:C	78	3.47195874397751	3.55983638470154	0.0878776407240225	0.598750936982532	0.505352686399598	>5	9.39796	9.39796	0
K562	En19^19:32123768:C:A:R:wP79	En19	19:32123768:C:A:R:wP79	19	32123768	19:32123768:C:A	79	1.27185625585692	1.06738033103065	-0.20447592482627	0.296020719493025	NA	>1	16.6633	16.6633	0
K562	En19^19:32123804:C:T:R:wP115	En19	19:32123804:C:T:R:wP115	19	32123804	19:32123804:C:T	115	1.27185625585692	NA	NA	0	NA	>1	16.6633	16.6633	0
K562	En19^19:3244216:C:T:R:wP116	En19	19:3244216:C:T:R:wP116	19	3244216	19:3244216:C:T	116	1.0721955797699	1.51731161705996	0.445116037290065	0.528365541295707	0.445867871493906	>5	28.8776	28.8776	0
K562	En19^19:32807098:C:A:R:wP93	En19	19:32807098:C:A:R:wP93	19	32807098	19:32807098:C:A	93	1.56304251046016	NA	NA	0	NA	<1	22.2857	21.5612	-0.724499999999999
K562	En19^19:3307670:C:A:R:wP91	En19	19:3307670:C:A:R:wP91	19	3307670	19:3307670:C:A	91	1.81303950123941	1.77293320022233	-0.0401063010170879	0.128063499024663	0.105419927856326	>5	11.8776	14.4082	2.5306
K562	En19^19:3308323:G:A:R:wP108	En19	19:3308323:G:A:R:wP108	19	3308323	19:3308323:G:A	108	3.1858850414482	3.40065969625105	0.214774654802848	2.22197800766864	1.76867718402958	>5	7.23469	7.11224	-0.12245
K562	En19^19:33839785:T:A:R:wP76	En19	19:33839785:T:A:R:wP76	19	33839785	19:33839785:T:A	76	3.95255628269708	3.70908982954409	-0.243466453152992	1.4588504358997	1.21040592336571	<1	18.7551	18.7551	0
K562	En19^19:33839798:G:A:R:wP89	En19	19:33839798:G:A:R:wP89	19	33839798	19:33839798:G:A	89	3.95255628269708	3.64856742829048	-0.303988854406607	1.35325851134646	1.12714482884425	>1	18.7551	18.7551	0
K562	En19^19:33884544:G:A:R:wP102	En19	19:33884544:G:A:R:wP102	19	33884544	19:33884544:G:A	102	2.78588236383747	2.83477100739096	0.0488886435534961	0.277644448208467	0.232461343675893	>5	24.0102	18.4082	-5.602
K562	En19^19:34168903:A:G:R:wP106	En19	19:34168903:A:G:R:wP106	19	34168903	19:34168903:A:G	106	0.922181336700411	1.05991240121516	0.137731064514744	0.198661100239571	NA	>5	12.6633	15.3776	2.7143
K562	En19^19:34254922:C:T:R:wP84	En19	19:34254922:C:T:R:wP84	19	34254922	19:34254922:C:T	84	3.93087296105426	4.08997053349136	0.159097572437099	1.06427068240366	0.894048404964297	>5	9.89796	9.89796	0
K562	En19^19:34254948:G:A:R:wP110	En19	19:34254948:G:A:R:wP110	19	34254948	19:34254948:G:A	110	3.93087296105426	3.80120372030014	-0.129669240754118	0.722421591704134	0.610267912095618	<1	9.89796	11.6735	1.77554
K562	En19^19:34258952:A:G:R:wP89	En19	19:34258952:A:G:R:wP89	19	34258952	19:34258952:A:G	89	-0.263299827842103	-0.427326223836463	-0.16402639599436	0.202701004098018	NA	>5	29.4796	29.4796	0
K562	En19^19:34310971:G:C:R:wP90	En19	19:34310971:G:C:R:wP90	19	34310971	19:34310971:G:C	90	7.39949741505037	7.21214512005145	-0.187352294998928	1.66693968726474	1.37043022749717	<1	7.02041	7.02041	0
K562	En19^19:34412269:T:G:R:wP93	En19	19:34412269:T:G:R:wP93	19	34412269	19:34412269:T:G	93	2.22493462075301	3.75701156253356	1.53207694178055	2.53106133259749	1.97018904548112	<1	22.6429	19.3673	-3.2756
K562	En19^19:34664476:C:T:R:wP99	En19	19:34664476:C:T:R:wP99	19	34664476	19:34664476:C:T	99	3.12185317837598	3.51799658934342	0.396143410967435	2.5404479565834	1.97599098490071	>5	NA	NA	NA
K562	En19^19:34850122:C:A:R:wP109	En19	19:34850122:C:A:R:wP109	19	34850122	19:34850122:C:A	109	5.56030459581767	5.58352292696612	0.0232183311484535	0.0952220898766225	0.0779497599920971	<1	11.0918	14.3673	3.2755
K562	En19^19:3545955:G:A:R:wP91	En19	19:3545955:G:A:R:wP91	19	3545955	19:3545955:G:A	91	2.10802985413599	2.32357806937797	0.215548215241977	0.374905338037364	0.315211620820795	<1	NA	NA	NA
K562	En19^19:35532254:G:A:R:wP85	En19	19:35532254:G:A:R:wP85	19	35532254	19:35532254:G:A	85	3.7172947489024	3.84153551233994	0.124240763437543	0.927316909085935	0.781157434790854	>5	NA	NA	NA
K562	En19^19:3591568:G:C:R:wP112	En19	19:3591568:G:C:R:wP112	19	3591568	19:3591568:G:C	112	2.15436814745772	1.94731489109699	-0.207053256360736	1.61886484894073	1.33346884140079	>5	5	5	0
K562	En19^19:35986541:A:G:R:wP118	En19	19:35986541:A:G:R:wP118	19	35986541	19:35986541:A:G	118	2.94145794840663	2.57324256814937	-0.368215380257253	1.8288515545919	1.49075986827641	>1	16.4082	16.4082	0
K562	En19^19:36319781:G:A:R:wP116	En19	19:36319781:G:A:R:wP116	19	36319781	19:36319781:G:A	116	0.741273009932347	0.8808199622463	0.139546952313953	0.462695986265083	NA	<1	30.4592	30.4592	0
K562	En19^19:36370883:G:C:R:wP97	En19	19:36370883:G:C:R:wP97	19	36370883	19:36370883:G:C	97	-0.728284889313303	0.141080755859079	0.869365645172382	1.62413766684952	NA	>5	30.7143	28.2551	-2.4592
K562	En19^19:36370907:C:T:R:wP121	En19	19:36370907:C:T:R:wP121	19	36370907	19:36370907:C:T	121	-0.728284889313303	NA	NA	0	NA	>1	30.7143	30.7143	0
K562	En19^19:36373307:T:C:R:wP117	En19	19:36373307:T:C:R:wP117	19	36373307	19:36373307:T:C	117	2.27940883133017	2.02813183123169	-0.251277000098475	0.815235610918969	0.687947007309743	>1	6.22449	6.22449	0
K562	En19^19:36422404:A:C:R:wP96	En19	19:36422404:A:C:R:wP96	19	36422404	19:36422404:A:C	96	8.46992312799776	8.55550251290745	0.0855793849096926	1.03785291077134	0.872760072581173	<1	5.29592	5.06122	-0.2347
K562	En19^19:36464565:C:G:R:wP116	En19	19:36464565:C:G:R:wP116	19	36464565	19:36464565:C:G	116	4.61525605330178	3.7187153891922	-0.896540664109583	3.92508659692874	2.60901795062846	<1	20.1327	20.1327	0
K562	En19^19:38473057:A:G:R:wP106	En19	19:38473057:A:G:R:wP106	19	38473057	19:38473057:A:G	106	3.20966083157215	2.67014375238928	-0.539517079182872	2.93989045012567	2.20454297746543	<1	21.7143	24.4286	2.7143
K562	En19^19:38643774:G:A:R:wP112	En19	19:38643774:G:A:R:wP112	19	38643774	19:38643774:G:A	112	5.58260935259454	5.57330145881593	-0.00930789377860819	0.13055550135572	0.107444987319579	>1	12.3061	12.3061	0
K562	En19^19:38893856:G:C:R:wP118	En19	19:38893856:G:C:R:wP118	19	38893856	19:38893856:G:C	118	6.9159930426503	7.06647088456924	0.150477841918948	1.11542262719388	0.936303847023714	>5	NA	NA	NA
K562	En19^19:39437013:C:T:R:wP93	En19	19:39437013:C:T:R:wP93	19	39437013	19:39437013:C:T	93	3.52932762195042	3.70525509447169	0.175927472521267	0.996799195131044	0.838594848104966	<1	7.35714	6.16327	-1.19387
K562	En19^19:39437035:G:A:R:wP115	En19	19:39437035:G:A:R:wP115	19	39437035	19:39437035:G:A	115	3.52932762195042	3.72977623438259	0.200448612432167	2.10941395804485	1.6909254304722	>1	7.35714	7.35714	0
K562	En19^19:3985400:C:T:R:wP124	En19	19:3985400:C:T:R:wP124	19	3985400	19:3985400:C:T	124	7.0875827502945	6.86233043943497	-0.225252310859527	1.63344973167864	1.3447327790184	<1	10.5816	10.5816	0
K562	En19^19:40138733:C:T:R:wP83	En19	19:40138733:C:T:R:wP83	19	40138733	19:40138733:C:T	83	3.92157861860108	3.51300835182687	-0.408570266774205	0.598320509612977	0.50504626977446	>1	15.3673	15.3673	0
K562	En19^19:40626972:G:A:R:wP89	En19	19:40626972:G:A:R:wP89	19	40626972	19:40626972:G:A	89	0.360234424494731	0.573839617439759	0.213605192945028	1.17198379297204	NA	>5	25.3878	25.3878	0
K562	En19^19:40626992:G:C:R:wP109	En19	19:40626992:G:C:R:wP109	19	40626992	19:40626992:G:C	109	0.360234424494731	2.20335399075525	1.84311956626052	3.12729717422869	2.29426207961155	<1	25.3878	20.6122	-4.7756
K562	En19^19:40724255:G:A:R:wP89	En19	19:40724255:G:A:R:wP89	19	40724255	19:40724255:G:A	89	2.02118700177764	1.1597510221028	-0.861435979674845	1.72168323998169	1.41165773637408	<1	22.949	22.949	0
K562	En19^19:41795940:G:A:R:wP118	En19	19:41795940:G:A:R:wP118	19	41795940	19:41795940:G:A	118	1.20386466824701	NA	NA	0	NA	>5	22.3367	22.3367	0
K562	En19^19:42069900:A:G:R:wP88	En19	19:42069900:A:G:R:wP88	19	42069900	19:42069900:A:G	88	4.56365116746484	4.48347252982588	-0.0801786376389622	0.980754690077551	0.825436085773642	>5	NA	NA	NA
K562	En19^19:42095081:G:C:R:wP120	En19	19:42095081:G:C:R:wP120	19	42095081	19:42095081:G:C	120	0.474233240063008	1.17902875802821	0.704795517965199	0.609812393244458	NA	>5	26.9286	26.9286	0
K562	En19^19:42123517:C:T:R:wP117	En19	19:42123517:C:T:R:wP117	19	42123517	19:42123517:C:T	117	1.29139712163247	0.994855510953797	-0.29654161067867	1.09849174187473	0.922089830941032	>5	26.6224	26.6224	0
K562	En19^19:42200301:C:T:R:wP87	En19	19:42200301:C:T:R:wP87	19	42200301	19:42200301:C:T	87	0.11960622639799	0.878528341797469	0.758922115399478	0.771492803768679	NA	>5	6.12245	6.12245	0
K562	En19^19:42317651:A:C:R:wP80	En19	19:42317651:A:C:R:wP80	19	42317651	19:42317651:A:C	80	2.61116989168972	2.41951220916814	-0.19165768252158	0.644076854902203	0.54405484011687	>5	23.1837	23.1837	0
K562	En19^19:4233564:C:T:R:wP105	En19	19:4233564:C:T:R:wP105	19	4233564	19:4233564:C:T	105	2.48670446345499	2.26855456405647	-0.218149899398518	0.674867594264875	0.57054255578029	>1	4.86735	0	-4.86735
K562	En19^19:4233570:A:C:R:wP111	En19	19:4233570:A:C:R:wP111	19	4233570	19:4233570:A:C	111	2.48670446345499	2.30812011764425	-0.178584345810741	0.331374384243716	0.27797973611475	>5	4.86735	7.78571	2.91836
K562	En19^19:42462977:C:A:R:wP101	En19	19:42462977:C:A:R:wP101	19	42462977	19:42462977:C:A	101	4.95903008529222	4.87375829725216	-0.085271788040056	0.382900204479579	0.321810648012463	>1	7.66327	10.2143	2.55103
K562	En19^19:42527921:G:A:R:wP101	En19	19:42527921:G:A:R:wP101	19	42527921	19:42527921:G:A	101	1.78052494574781	2.88910060255038	1.10857565680257	1.66311661887876	1.36748640407936	<1	10.1633	10.6939	0.5306
K562	En19^19:42528077:G:C:R:wP103	En19	19:42528077:G:C:R:wP103	19	42528077	19:42528077:G:C	103	3.88878696778795	4.02479662892351	0.136009661135566	0.319920451267803	0.268154822658687	<1	7.83673	0	-7.83673
K562	En19^19:42708039:T:C:R:wP103	En19	19:42708039:T:C:R:wP103	19	42708039	19:42708039:T:C	103	4.84149840059557	4.7948543765997	-0.0466440239958779	0.274378359402786	0.229829053343681	<1	5.46939	4.94898	-0.52041
K562	En19^19:43053009:C:G:R:wP107	En19	19:43053009:C:G:R:wP107	19	43053009	19:43053009:C:G	107	5.00995793735646	4.9822251226167	-0.027732814739756	0.404248941241122	0.339558824236118	>5	NA	NA	NA
K562	En19^19:43106180:G:A:R:wP109	En19	19:43106180:G:A:R:wP109	19	43106180	19:43106180:G:A	109	2.14569635099148	2.29819760948083	0.152501258489342	0.79926668298918	0.674708839653763	>5	27.2959	23.3061	-3.9898
K562	En19^19:45300019:T:C:R:wP105	En19	19:45300019:T:C:R:wP105	19	45300019	19:45300019:T:C	105	4.19827718469923	4.2722135425072	0.0739363578079653	0.704711314665793	0.595544389318069	>5	4.60204	9	4.39796
K562	En19^19:45563040:G:A:R:wP115	En19	19:45563040:G:A:R:wP115	19	45563040	19:45563040:G:A	115	3.18597824808461	2.8055934342111	-0.380384813873508	2.036819911781	1.64017120503565	>1	NA	NA	NA
K562	En19^19:45947771:G:T:R:wP93	En19	19:45947771:G:T:R:wP93	19	45947771	19:45947771:G:T	93	8.20080785496908	8.36430676130825	0.163498906339179	1.28450397454546	1.07274941978449	>1	5.71429	6.5	0.78571
K562	En19^19:4633379:A:C:R:wP102	En19	19:4633379:A:C:R:wP102	19	4633379	19:4633379:A:C	102	4.18788451442423	4.5962714985523	0.408386984128066	2.92910457461737	2.19862427953083	>1	7.61224	5.42857	-2.18367
K562	En19^19:46436065:T:C:R:wP122	En19	19:46436065:T:C:R:wP122	19	46436065	19:46436065:T:C	122	1.59120345347742	1.24314346564853	-0.348059987828885	0.420205202740548	NA	>5	21.9082	21.9082	0
K562	En19^19:46456017:C:A:R:wP119	En19	19:46456017:C:A:R:wP119	19	46456017	19:46456017:C:A	119	0.832219985865704	0.79523190670396	-0.0369880791617437	0.0430197336183656	NA	>1	29.4082	29.4082	0
K562	En19^19:46583953:G:T:R:wP106	En19	19:46583953:G:T:R:wP106	19	46583953	19:46583953:G:T	106	2.75040296703117	2.64800846614835	-0.102394500882821	0.252425708241636	0.211031594104745	>1	11.4082	8.11224	-3.29596
K562	En19^19:46721643:G:A:R:wP125	En19	19:46721643:G:A:R:wP125	19	46721643	19:46721643:G:A	125	1.92479373028842	1.28790247078832	-0.636891259500099	1.80645350689505	1.47341922883289	>5	31.0714	31.0714	0
K562	En19^19:46725333:T:C:R:wP85	En19	19:46725333:T:C:R:wP85	19	46725333	19:46725333:T:C	85	5.11452896329879	NA	NA	0	NA	>5	15.2959	15.2959	0
K562	En19^19:46725499:G:C:R:wP84	En19	19:46725499:G:C:R:wP84	19	46725499	19:46725499:G:C	84	3.11075419487695	2.93499064183673	-0.175763553040221	2.29227872932957	1.81607105786956	>5	10.0816	10.0816	0
K562	En19^19:46725500:C:T:R:wP85	En19	19:46725500:C:T:R:wP85	19	46725500	19:46725500:C:T	85	3.11075419487695	3.1545364572329	0.0437822623559452	0.0686623086443604	0.0563643291256162	<1	10.0816	10.0816	0
K562	En19^19:46725501:C:G:R:wP86	En19	19:46725501:C:G:R:wP86	19	46725501	19:46725501:C:G	86	3.11075419487695	3.18157976077908	0.070825565902128	0.228258989877306	0.190200138464784	>5	10.0816	10.0816	0
K562	En19^19:46725506:G:A:R:wP91	En19	19:46725506:G:A:R:wP91	19	46725506	19:46725506:G:A	91	3.11075419487695	3.12635341529545	0.0155992204184994	0.0214196871995688	0.0174747245173634	>1	10.0816	9	-1.0816
K562	En19^19:46991374:C:T:R:wP90	En19	19:46991374:C:T:R:wP90	19	46991374	19:46991374:C:T	90	3.64004434527802	3.89797571837064	0.25793137309262	1.13942090338163	0.95585187697014	<1	NA	NA	NA
K562	En19^19:47232118:G:A:R:wP77	En19	19:47232118:G:A:R:wP77	19	47232118	19:47232118:G:A	77	4.61267170585628	4.64587248802828	0.0332007821719964	0.517784393380667	0.437097256469276	>1	10.7551	10.7551	0
K562	En19^19:47365142:G:T:R:wP115	En19	19:47365142:G:T:R:wP115	19	47365142	19:47365142:G:T	115	3.0854250290633	3.05498443864799	-0.0304405904153073	0.035112848297395	0.0286488780588784	>5	4.68367	4.68367	0
K562	En19^19:4769740:C:A:R:wP87	En19	19:4769740:C:A:R:wP87	19	4769740	19:4769740:C:A	87	-0.97799626899409	-0.821419164885827	0.156577104108263	0.119878515203353	NA	>5	26.9184	26.9184	0
K562	En19^19:4769755:G:C:R:wP102	En19	19:4769755:G:C:R:wP102	19	4769755	19:4769755:G:C	102	-0.97799626899409	-0.121794374496006	0.856201894498083	1.01157992473713	NA	>1	26.9184	19.1327	-7.7857
K562	En19^19:47940193:A:G:R:wP112	En19	19:47940193:A:G:R:wP112	19	47940193	19:47940193:A:G	112	2.55585534004076	2.53341549962127	-0.0224398404194863	0.133390994698613	0.109782860153425	>5	6.65306	6.65306	0
K562	En19^19:47953937:G:A:R:wP101	En19	19:47953937:G:A:R:wP101	19	47953937	19:47953937:G:A	101	3.7813687736618	3.48863084320657	-0.292737930455226	2.56850371452657	1.99390763403546	>5	16.3878	17.3469	0.959100000000003
K562	En19^19:4804003:C:T:R:wP113	En19	19:4804003:C:T:R:wP113	19	4804003	19:4804003:C:T	113	3.68263551195126	3.59703613906092	-0.0855993728903446	2.21014895358821	1.76025008899369	>1	6.42857	6.42857	0
K562	En19^19:4804004:G:A:R:wP114	En19	19:4804004:G:A:R:wP114	19	4804004	19:4804004:G:A	114	3.68263551195126	3.6097616144881	-0.0728738974631646	0.517415446859144	0.436814337815218	>5	6.42857	6.42857	0
K562	En19^19:48102220:C:T:R:wP99	En19	19:48102220:C:T:R:wP99	19	48102220	19:48102220:C:T	99	3.25407629793867	3.14263061427494	-0.111445683663731	0.642448122801297	0.542713863190912	<1	11.8673	5.28571	-6.58159
K562	En19^19:48282154:G:C:R:wP105	En19	19:48282154:G:C:R:wP105	19	48282154	19:48282154:G:C	105	4.65085400807398	4.79454884705287	0.14369483897889	0.682043405789223	0.576401361533626	>1	7.86735	10.3265	2.45915
K562	En19^19:48282172:T:A:R:wP123	En19	19:48282172:T:A:R:wP123	19	48282172	19:48282172:T:A	123	4.65085400807398	4.63081488427599	-0.0200391237979964	0.138465491694523	0.113966248508182	>1	7.86735	7.86735	0
K562	En19^19:48282172:T:C:R:wP123	En19	19:48282172:T:C:R:wP123	19	48282172	19:48282172:T:C	123	4.65085400807398	4.6928084691613	0.0419544610873199	0.939558855551495	0.791394046937113	>1	7.86735	7.86735	0
K562	En19^19:49376901:C:G:R:wP99	En19	19:49376901:C:G:R:wP99	19	49376901	19:49376901:C:G	99	6.10451593161047	5.76734777479199	-0.337168156818473	1.80926065175729	1.47565887744248	<1	4.83673	5.29592	0.45919
K562	En19^19:50489748:G:A:R:wP81	En19	19:50489748:G:A:R:wP81	19	50489748	19:50489748:G:A	81	1.60289888542061	NA	NA	0	NA	<1	14.7449	14.7449	0
K562	En19^19:50490490:C:T:R:wP100	En19	19:50490490:C:T:R:wP100	19	50490490	19:50490490:C:T	100	-1.73491089041262	-1.83482281611009	-0.0999119256974674	0.254498443073615	NA	>5	6.63265	22.3163	15.68365
K562	En19^19:50490490:C:T:R:wP93	En19	19:50490490:C:T:R:wP93	19	50490490	19:50490490:C:T	93	-1.14948895492555	-0.927022471779315	0.222466483146232	0.479792599452785	NA	>5	6.63265	22.3163	15.68365
K562	En19^19:50490505:T:C:R:wP108	En19	19:50490505:T:C:R:wP108	19	50490505	19:50490505:T:C	108	-1.14948895492555	-0.563029792302455	0.586459162623092	0.657296310747801	NA	<1	23.5102	19.8469	-3.6633
K562	En19^19:50490522:C:T:R:wP125	En19	19:50490522:C:T:R:wP125	19	50490522	19:50490522:C:T	125	-1.14948895492555	-1.27893443391432	-0.129445478988776	0.0132670359443548	NA	>5	23.5102	23.5102	0
K562	En19^19:50490522:C:T:R:wP125	En19	19:50490522:C:T:R:wP125	19	50490522	19:50490522:C:T	125	-1.14948895492555	-1.27893443391432	-0.129445478988776	0.0132670359443548	NA	>5	27.602	27.602	0
K562	En19^19:50490522:C:T:R:wP75	En19	19:50490522:C:T:R:wP75	19	50490522	19:50490522:C:T	75	-1.62219976757929	-2.39596567486453	-0.77376590728524	0.521739800341399	NA	>5	27.602	27.602	0
K562	En19^19:50490522:C:T:R:wP75	En19	19:50490522:C:T:R:wP75	19	50490522	19:50490522:C:T	75	-1.62219976757929	-2.39596567486453	-0.77376590728524	0.521739800341399	NA	>5	23.5102	23.5102	0
K562	En19^19:50490539:C:T:R:wP92	En19	19:50490539:C:T:R:wP92	19	50490539	19:50490539:C:T	92	-1.62219976757929	-1.46748197137639	0.154717796202894	0.17962017811067	NA	>5	27.602	26.7347	-0.8673
K562	En19^19:50490570:A:G:R:wP123	En19	19:50490570:A:G:R:wP123	19	50490570	19:50490570:A:G	123	-1.62219976757929	1.51722528989984	3.13942505747913	2.93807965074581	2.20350839720535	>5	27.602	27.602	0
K562	En19^19:50490580:T:C:R:wP76	En19	19:50490580:T:C:R:wP76	19	50490580	19:50490580:T:C	76	-1.42638031149009	-1.62959591171644	-0.203215600226354	0.0368183391771467	NA	>5	18.3673	18.3673	0
K562	En19^19:50490681:C:T:R:wP121	En19	19:50490681:C:T:R:wP121	19	50490681	19:50490681:C:T	121	-0.457801288482794	NA	NA	0	NA	>1	19.7347	19.7347	0
K562	En19^19:50490768:C:A:R:wP99	En19	19:50490768:C:A:R:wP99	19	50490768	19:50490768:C:A	99	NA	NA	NA	0	NA	>5	9.0102	0	-9.0102
K562	En19^19:507560:G:A:R:wP102	En19	19:507560:G:A:R:wP102	19	507560	19:507560:G:A	102	7.46354702341117	7.11731514739987	-0.346231876011299	2.55488500260945	1.98514440581074	>1	7.42857	0	-7.42857
K562	En19^19:50773035:A:G:R:wP80	En19	19:50773035:A:G:R:wP80	19	50773035	19:50773035:A:G	80	4.30621278223749	4.5457585371347	0.239545754897206	2.10166139016911	1.68561839434146	>1	9.11224	9.11224	0
K562	En19^19:50927117:C:A:R:wP105	En19	19:50927117:C:A:R:wP105	19	50927117	19:50927117:C:A	105	4.36746383786102	4.38128710743248	0.0138232695714526	0.144919633422355	0.119421385341108	>1	20.449	13.551	-6.898
K562	En19^19:510885:A:G:R:wP123	En19	19:510885:A:G:R:wP123	19	510885	19:510885:A:G	123	2.3013528316463	2.20392403832407	-0.0974287933222366	0.559136068880063	0.472232248187587	>5	13.3265	13.3265	0
K562	En19^19:51186796:A:G:R:wP76	En19	19:51186796:A:G:R:wP76	19	51186796	19:51186796:A:G	76	3.56547548772474	3.40721009070767	-0.158265397017074	0.576487439936151	0.486636054682881	<1	6.38776	6.38776	0
K562	En19^19:51186844:T:C:R:wP124	En19	19:51186844:T:C:R:wP124	19	51186844	19:51186844:T:C	124	3.56547548772474	3.82087083829249	0.25539535056775	0.886132083004232	0.747548857653932	>5	6.38776	6.38776	0
K562	En19^19:51198603:C:A:R:wP117	En19	19:51198603:C:A:R:wP117	19	51198603	19:51198603:C:A	117	NA	NA	NA	0	NA	<1	30.7143	30.7143	0
K562	En19^19:51845371:T:G:R:wP95	En19	19:51845371:T:G:R:wP95	19	51845371	19:51845371:T:G	95	4.63619629177905	NA	NA	0	NA	>5	19.0714	17.6633	-1.4081
K562	En19^19:51976345:T:C:R:wP76	En19	19:51976345:T:C:R:wP76	19	51976345	19:51976345:T:C	76	3.42593086146172	3.70649939240352	0.2805685309418	1.33376326651883	1.11217165649995	>5	8.17347	8.17347	0
K562	En19^19:51976361:T:A:R:wP92	En19	19:51976361:T:A:R:wP92	19	51976361	19:51976361:T:A	92	3.42593086146172	3.2227269358822	-0.203203925579521	1.2377434965008	1.03522102556382	<1	8.17347	0	-8.17347
K562	En19^19:51984054:T:A:R:wP89	En19	19:51984054:T:A:R:wP89	19	51984054	19:51984054:T:A	89	NA	1.18169322408888	NA	0	NA	>5	20.5918	20.5918	0
K562	En19^19:51984086:T:C:R:wP121	En19	19:51984086:T:C:R:wP121	19	51984086	19:51984086:T:C	121	NA	0.0463610154198638	NA	0	NA	<1	20.5918	20.5918	0
K562	En19^19:52056644:G:T:R:wP116	En19	19:52056644:G:T:R:wP116	19	52056644	19:52056644:G:T	116	1.33482394057884	0.767483778627934	-0.567340161950907	1.34493191494973	1.12071414152153	>5	32.0612	32.0612	0
K562	En19^19:52056644:G:T:R:wP91	En19	19:52056644:G:T:R:wP91	19	52056644	19:52056644:G:T	91	NA	0.167195545023298	NA	0	NA	>5	32.0612	32.0612	0
K562	En19^19:52773039:C:T:R:wP83	En19	19:52773039:C:T:R:wP83	19	52773039	19:52773039:C:T	83	1.04179299963475	0.929816245256476	-0.111976754378272	0.728683451872701	0.615696459923	>5	4.64286	4.64286	0
K562	En19^19:52773078:T:C:R:wP122	En19	19:52773078:T:C:R:wP122	19	52773078	19:52773078:T:C	122	1.04179299963475	1.21436614155975	0.172573141925002	0.516283856694418	0.435898044004994	>5	4.64286	4.64286	0
K562	En19^19:52773081:G:C:R:wP125	En19	19:52773081:G:C:R:wP125	19	52773081	19:52773081:G:C	125	1.04179299963475	0.629596824432319	-0.412196175202429	0.60708300300808	0.512371611289851	>5	4.64286	4.64286	0
K562	En19^19:53023490:G:A:R:wP81	En19	19:53023490:G:A:R:wP81	19	53023490	19:53023490:G:A	81	4.93750861968517	NA	NA	0	NA	<1	13.6633	13.6633	0
K562	En19^19:5309168:G:A:R:wP85	En19	19:5309168:G:A:R:wP85	19	5309168	19:5309168:G:A	85	3.75127143803903	3.9542783391188	0.203006901079768	0.964902236755959	0.812110028943954	>1	6.20408	6.20408	0
K562	En19^19:5309185:T:C:R:wP102	En19	19:5309185:T:C:R:wP102	19	5309185	19:5309185:T:C	102	3.75127143803903	3.78128691402726	0.0300154759882325	0.0696629130727102	0.0570788291812258	>5	6.20408	0	-6.20408
K562	En19^19:53426527:G:A:R:wP84	En19	19:53426527:G:A:R:wP84	19	53426527	19:53426527:G:A	84	5.61022091162149	5.38078654004554	-0.229434371575949	1.99921327348308	1.6134334875032	<1	NA	NA	NA
K562	En19^19:53681442:G:C:R:wP114	En19	19:53681442:G:C:R:wP114	19	53681442	19:53681442:G:C	114	0.960532959564712	0.498927273287966	-0.461605686276745	0.19564214973744	NA	>5	24.1327	24.1327	0
K562	En19^19:54406852:C:T:R:wP95	En19	19:54406852:C:T:R:wP95	19	54406852	19:54406852:C:T	95	0.918060831797534	0.831601777392607	-0.0864590544049275	0.0663243771113746	NA	<1	8.0102	0	-8.0102
K562	En19^19:54990080:T:C:R:wP77	En19	19:54990080:T:C:R:wP77	19	54990080	19:54990080:T:C	77	2.64425629798587	2.58065810202895	-0.0635981959569185	0.133822969012067	0.11010920526001	>5	15.3776	15.3776	0
K562	En19^19:55028894:A:G:R:wP113	En19	19:55028894:A:G:R:wP113	19	55028894	19:55028894:A:G	113	-0.837833039009188	-0.237469938153991	0.600363100855197	0.519831753510181	NA	>1	28.0612	28.0612	0
K562	En19^19:55728496:C:A:R:wP85	En19	19:55728496:C:A:R:wP85	19	55728496	19:55728496:C:A	85	2.0212503556329	2.38614591072396	0.364895555091062	1.66481846961803	1.36873305657111	<1	31.6837	31.6837	0
K562	En19^19:5578443:G:A:R:wP94	En19	19:5578443:G:A:R:wP94	19	5578443	19:5578443:G:A	94	4.23684977440954	4.10682749978915	-0.130022274620384	1.45666492906972	1.20857475671197	>5	NA	NA	NA
K562	En19^19:55948894:C:T:R:wP93	En19	19:55948894:C:T:R:wP93	19	55948894	19:55948894:C:T	93	0.851171887500515	0.838148031081818	-0.0130238564186961	0.0945823953570569	NA	<1	26.6224	25.4286	-1.1938
K562	En19^19:56527313:C:T:R:wP85	En19	19:56527313:C:T:R:wP85	19	56527313	19:56527313:C:T	85	1.43144936745972	1.38553695632652	-0.045912411133201	0.18748731932442	NA	>5	28.8469	28.8469	0
K562	En19^19:56527345:C:T:R:wP117	En19	19:56527345:C:T:R:wP117	19	56527345	19:56527345:C:T	117	1.43144936745972	1.33534723057481	-0.0961021368849069	0.270295649640142	NA	>5	28.8469	28.8469	0
K562	En19^19:56531974:G:T:R:wP114	En19	19:56531974:G:T:R:wP114	19	56531974	19:56531974:G:T	114	0.545202923242104	0.481143667320297	-0.0640592559218072	0.0150789550837918	NA	>5	20.551	20.551	0
K562	En19^19:56678734:G:A:R:wP85	En19	19:56678734:G:A:R:wP85	19	56678734	19:56678734:G:A	85	0.917577141709826	0.859049155535191	-0.0585279861746354	0.0795926663590657	NA	<1	23.9388	23.9388	0
K562	En19^19:57149461:G:A:R:wP95	En19	19:57149461:G:A:R:wP95	19	57149461	19:57149461:G:A	95	0.393357773348744	0.819073346947816	0.425715573599072	0.744622868638603	NA	>5	15.8265	10.0612	-5.7653
K562	En19^19:57217458:A:T:R:wP83	En19	19:57217458:A:T:R:wP83	19	57217458	19:57217458:A:T	83	NA	3.15656757727577	NA	0	NA	<1	8.41837	8.41837	0
K562	En19^19:57217460:T:C:R:wP85	En19	19:57217460:T:C:R:wP85	19	57217460	19:57217460:T:C	85	NA	NA	NA	0	NA	>1	8.41837	8.41837	0
K562	En19^19:57217477:G:T:R:wP102	En19	19:57217477:G:T:R:wP102	19	57217477	19:57217477:G:T	102	NA	NA	NA	0	NA	>5	8.41837	25.3061	16.88773
K562	En19^19:57217477:G:T:R:wP85	En19	19:57217477:G:T:R:wP85	19	57217477	19:57217477:G:T	85	NA	-0.184144107930451	NA	0	NA	>5	8.41837	25.3061	16.88773
K562	En19^19:57217485:G:T:R:wP110	En19	19:57217485:G:T:R:wP110	19	57217485	19:57217485:G:T	110	NA	NA	NA	0	NA	>5	25.3061	28.5816	3.2755
K562	En19^19:57217485:G:T:R:wP93	En19	19:57217485:G:T:R:wP93	19	57217485	19:57217485:G:T	93	NA	NA	NA	0	NA	>5	25.3061	28.5816	3.2755
K562	En19^19:57229818:G:A:R:wP121	En19	19:57229818:G:A:R:wP121	19	57229818	19:57229818:G:A	121	0.617393130144452	0.777057614465241	0.159664484320789	0.161538126448345	NA	>5	23.2245	23.2245	0
K562	En19^19:57233288:A:C:R:wP90	En19	19:57233288:A:C:R:wP90	19	57233288	19:57233288:A:C	90	NA	NA	NA	0	NA	>5	25.0612	25.0612	0
K562	En19^19:57233313:C:T:R:wP115	En19	19:57233313:C:T:R:wP115	19	57233313	19:57233313:C:T	115	NA	NA	NA	0	NA	<1	25.0612	25.0612	0
K562	En19^19:572628:A:G:R:wP76	En19	19:572628:A:G:R:wP76	19	572628	19:572628:A:G	76	6.96956239135582	6.98011047951858	0.0105480881627633	0.109794769430921	0.0898825247159311	>1	13.3571	13.3571	0
K562	En19^19:572629:G:A:R:wP77	En19	19:572629:G:A:R:wP77	19	572629	19:572629:G:A	77	6.96956239135582	7.10836962101977	0.138807229663954	1.6579623894944	1.36351273914174	<1	13.3571	13.3571	0
K562	En19^19:57580698:T:G:R:wP76	En19	19:57580698:T:G:R:wP76	19	57580698	19:57580698:T:G	76	3.49179593733343	4.19283437985222	0.70103844251879	3.46622141529536	2.43966254062318	>5	0	4.87755	4.87755
K562	En19^19:57580717:G:A:R:wP95	En19	19:57580717:G:A:R:wP95	19	57580717	19:57580717:G:A	95	3.49179593733343	3.29309534446196	-0.198700592871473	0.82732826117108	0.697985071677772	>5	NA	NA	NA
K562	En19^19:57635439:G:C:R:wP92	En19	19:57635439:G:C:R:wP92	19	57635439	19:57635439:G:C	92	2.85589982851147	2.77496415833169	-0.0809356701797785	0.125224449782738	0.103077395770903	>1	10.0714	10.9592	0.887799999999999
K562	En19^19:58439159:C:G:R:wP107	En19	19:58439159:C:G:R:wP107	19	58439159	19:58439159:C:G	107	2.07461964805973	2.44286730583157	0.368247657771846	0.847872421455777	0.715147837249171	>1	19.7959	14.6837	-5.1122
K562	En19^19:58439172:G:A:R:wP120	En19	19:58439172:G:A:R:wP120	19	58439172	19:58439172:G:A	120	2.07461964805973	1.18210863492232	-0.892511013137403	1.09541687999871	0.919811201327884	<1	19.7959	19.7959	0
K562	En19^19:59011018:T:G:R:wP85	En19	19:59011018:T:G:R:wP85	19	59011018	19:59011018:T:G	85	4.17709634110713	4.00120636471155	-0.175889976395581	1.21608958197503	1.01827962283204	<1	14.5408	14.5408	0
K562	En19^19:591698:T:G:R:wP119	En19	19:591698:T:G:R:wP119	19	591698	19:591698:T:G	119	NA	0.589195533887879	NA	0	NA	>5	28.7449	28.7449	0
K562	En19^19:6045345:C:T:R:wP77	En19	19:6045345:C:T:R:wP77	19	6045345	19:6045345:C:T	77	4.1680669783994	4.22626909209498	0.0582021136955788	0.316701595926492	0.265643732843248	>5	13.1327	13.1327	0
K562	En19^19:6045368:C:T:R:wP100	En19	19:6045368:C:T:R:wP100	19	6045368	19:6045368:C:T	100	4.1680669783994	4.39458718751721	0.226520209117802	2.5089687369622	1.95659807465986	>5	13.1327	7.53061	-5.60209
K562	En19^19:6199667:G:A:R:wP122	En19	19:6199667:G:A:R:wP122	19	6199667	19:6199667:G:A	122	10.0610067884805	9.90391855026522	-0.157088238215314	2.24468429350913	1.78517747259617	>1	4.37755	4.37755	0
K562	En19^19:6218624:G:A:R:wP125	En19	19:6218624:G:A:R:wP125	19	6218624	19:6218624:G:A	125	5.63116942990749	5.59637793083031	-0.034791499077178	0.275080913692297	0.230420759649023	>5	5.58163	5.58163	0
K562	En19^19:6531140:G:C:R:wP97	En19	19:6531140:G:C:R:wP97	19	6531140	19:6531140:G:C	97	NA	NA	NA	0	NA	<1	6.85714	4.39796	-2.45918
K562	En19^19:6564601:T:G:R:wP78	En19	19:6564601:T:G:R:wP78	19	6564601	19:6564601:T:G	78	-0.336840524769766	-0.258533811904287	0.0783067128654793	0.372992025271361	NA	<1	24.2245	24.2245	0
K562	En19^19:7113444:T:C:R:wP88	En19	19:7113444:T:C:R:wP88	19	7113444	19:7113444:T:C	88	1.43239801241684	1.36020157921119	-0.0721964332056562	0.177325252815034	0.147272198779399	>5	24.1327	24.1327	0
K562	En19^19:7113475:T:C:R:wP119	En19	19:7113475:T:C:R:wP119	19	7113475	19:7113475:T:C	119	1.43239801241684	0.996619207525516	-0.435778804891328	1.22678086147557	1.02666634811865	>5	24.1327	24.1327	0
K562	En19^19:740417:A:G:R:wP113	En19	19:740417:A:G:R:wP113	19	740417	19:740417:A:G	113	4.68549324327774	5.05071528390601	0.365222040628269	2.04123877462018	1.64334163312194	<1	NA	NA	NA
K562	En19^19:7451204:T:A:R:wP99	En19	19:7451204:T:A:R:wP99	19	7451204	19:7451204:T:A	99	2.74413128798372	2.90351755906185	0.159386271078121	0.59633199208395	0.503482663309319	>5	NA	NA	NA
K562	En19^19:752828:C:T:R:wP90	En19	19:752828:C:T:R:wP90	19	752828	19:752828:C:T	90	2.81776468661001	2.42772818048791	-0.390036506122108	1.08098348026444	0.907875655567094	<1	NA	NA	NA
K562	En19^19:7848950:C:T:R:wP111	En19	19:7848950:C:T:R:wP111	19	7848950	19:7848950:C:T	111	4.41873456836067	4.43157006189932	0.0128354935386517	0.190246652701383	0.158244400291789	>1	6.66327	4.28571	-2.37756
K562	En19^19:7848960:C:T:R:wP121	En19	19:7848960:C:T:R:wP121	19	7848960	19:7848960:C:T	121	4.41873456836067	4.31338304333725	-0.10535152502342	1.86453967394737	1.51688122716643	>5	6.66327	6.66327	0
K562	En19^19:8223451:C:T:R:wP115	En19	19:8223451:C:T:R:wP115	19	8223451	19:8223451:C:T	115	3.27550556946819	3.10769722263276	-0.16780834683543	0.371195587012173	0.312009826198244	>5	8.64286	8.64286	0
K562	En19^19:8305326:A:C:R:wP106	En19	19:8305326:A:C:R:wP106	19	8305326	19:8305326:A:C	106	4.14099272415069	4.12467936209956	-0.0163133620511262	0.14074182619789	0.115819043376667	>1	6.78571	0	-6.78571
K562	En19^19:9076728:C:T:R:wP86	En19	19:9076728:C:T:R:wP86	19	9076728	19:9076728:C:T	86	1.34025635359064	1.87125093400054	0.530994580409906	1.93446826855979	1.5684733982539	>5	6.42857	6.42857	0
K562	En19^19:9076746:G:T:R:wP92	En19	19:9076746:G:T:R:wP92	19	9076746	19:9076746:G:T	92	1.64903256712726	1.89891117449156	0.249878607364297	1.02936306872335	0.865709847486463	<1	23.9388	21.5306	-2.4082
K562	En19^19:9084299:T:C:R:wP92	En19	19:9084299:T:C:R:wP92	19	9084299	19:9084299:T:C	92	-0.49829487386999	0.0397878450232552	0.538082718893245	0.933679116869864	NA	>5	7.83673	8.70408	0.867349999999999
K562	En19^2:100819260:G:A:R:wP112	En19	2:100819260:G:A:R:wP112	2	100819260	2:100819260:G:A	112	1.5641193246265	1.54754546141349	-0.0165738632130046	0.0183944968927171	0.0151097504486778	>5	26.6837	26.6837	0
K562	En19^2:100819268:G:A:R:wP120	En19	2:100819268:G:A:R:wP120	2	100819268	2:100819268:G:A	120	1.5641193246265	1.15890210917327	-0.405217215453229	0.711091246982132	0.600892200778832	>1	26.6837	26.6837	0
K562	En19^2:10338034:A:T:R:wP102	En19	2:10338034:A:T:R:wP102	2	10338034	2:10338034:A:T	102	3.82737633712302	3.60361728080685	-0.223759056316173	2.24801707544738	1.78719096137815	>1	7.53061	9	1.46939
K562	En19^2:10536775:C:T:R:wP79	En19	2:10536775:C:T:R:wP79	2	10536775	2:10536775:C:T	79	1.94806051643613	1.65779083571825	-0.290269680717876	1.06256569289953	0.892702764544573	>5	13.6224	13.6224	0
K562	En19^2:10536812:A:T:R:wP116	En19	2:10536812:A:T:R:wP116	2	10536812	2:10536812:A:T	116	1.94806051643613	1.47250536809544	-0.47555514834068	1.96038914165121	1.5865667846928	>5	13.6224	13.6224	0
K562	En19^2:10536816:C:T:R:wP120	En19	2:10536816:C:T:R:wP120	2	10536816	2:10536816:C:T	120	1.94806051643613	1.57380997451911	-0.374250541917011	1.02677647899794	0.863498026501611	>1	13.6224	13.6224	0
K562	En19^2:10661702:C:T:R:wP87	En19	2:10661702:C:T:R:wP87	2	10661702	2:10661702:C:T	87	4.85895954675939	5.06051903767993	0.201559490920548	1.48059199995593	1.22700242194837	>1	4.35714	4.35714	0
K562	En19^2:10829861:T:C:R:wP115	En19	2:10829861:T:C:R:wP115	2	10829861	2:10829861:T:C	115	6.06491012640324	6.27002406003258	0.20511393362934	1.48405934026516	1.22980307637775	<1	8.89796	8.89796	0
K562	En19^2:10830065:G:A:R:wP89	En19	2:10830065:G:A:R:wP89	2	10830065	2:10830065:G:A	89	8.0136277130603	7.85449183168733	-0.15913588137297	3.07726935443632	2.27449917167649	>1	NA	NA	NA
K562	En19^2:10830099:A:C:R:wP123	En19	2:10830099:A:C:R:wP123	2	10830099	2:10830099:A:C	123	8.0136277130603	8.1162843427376	0.1026566296773	3.24353608875342	2.34720892781094	>1	NA	NA	NA
K562	En19^2:109800491:T:C:R:wP86	En19	2:109800491:T:C:R:wP86	2	109800491	2:109800491:T:C	86	1.9035470910725	1.95562805340124	0.0520809623287384	0.18518389304472	0.15401150295496	>1	10.7449	10.7449	0
K562	En19^2:109971025:G:T:R:wP104	En19	2:109971025:G:T:R:wP104	2	109971025	2:109971025:G:T	104	2.18337986081504	2.60716810961867	0.423788248803634	1.86694668830583	1.5187151255565	>1	14.1429	4.82653	-9.31637
K562	En19^2:109971034:G:A:R:wP113	En19	2:109971034:G:A:R:wP113	2	109971034	2:109971034:G:A	113	2.18337986081504	2.16864603668044	-0.014733824134598	0.00188447073840073	0.00161288033520554	<1	14.1429	14.1429	0
K562	En19^2:11000789:C:T:R:wP99	En19	2:11000789:C:T:R:wP99	2	11000789	2:11000789:C:T	99	4.77906008263518	4.82854867052301	0.0494885878878275	0.552018066356402	0.466207472526076	>5	12.0816	7.39796	-4.68364
K562	En19^2:112704271:A:G:R:wP112	En19	2:112704271:A:G:R:wP112	2	112704271	2:112704271:A:G	112	NA	1.5705992884922	NA	0	NA	<1	14.9286	14.9286	0
K562	En19^2:113484399:G:T:R:wP97	En19	2:113484399:G:T:R:wP97	2	113484399	2:113484399:G:T	97	4.94827035832111	5.17190744879778	0.223637090476664	2.85514535738272	2.15963395716801	<1	14.6735	7.77551	-6.89799
K562	En19^2:113925061:T:C:R:wP124	En19	2:113925061:T:C:R:wP124	2	113925061	2:113925061:T:C	124	3.75601950987815	4.67091063158157	0.91489112170342	3.8999827574108	2.60120601264127	>5	7.62245	7.62245	0
K562	En19^2:115200335:C:T:R:wP93	En19	2:115200335:C:T:R:wP93	2	115200335	2:115200335:C:T	93	1.68946662356082	2.31816417189127	0.628697548330454	2.15638468989181	1.72388913199094	<1	25.5612	24.3673	-1.1939
K562	En19^2:118590998:T:C:R:wP102	En19	2:118590998:T:C:R:wP102	2	118590998	2:118590998:T:C	102	0.523606430733148	1.00187732128936	0.478270890556208	0.829557380196915	NA	>1	20.051	17.8367	-2.2143
K562	En19^2:118592841:A:G:R:wP101	En19	2:118592841:A:G:R:wP101	2	118592841	2:118592841:A:G	101	3.2116121118141	3.3382586596482	0.126646547834101	0.677048297661829	0.572323339572497	>1	16.3061	15.3469	-0.959200000000001
K562	En19^2:119285367:C:T:R:wP118	En19	2:119285367:C:T:R:wP118	2	119285367	2:119285367:C:T	118	1.25272815953653	1.25177219943818	-0.000955960098354192	0.02004301089284	0.0164125688461334	>5	8.7449	8.7449	0
K562	En19^2:119285372:A:C:R:wP123	En19	2:119285372:A:C:R:wP123	2	119285372	2:119285372:A:C	123	1.25272815953653	1.465586590688	0.212858431151467	0.326346766752552	0.273710937406177	>1	8.7449	8.7449	0
K562	En19^2:11950232:A:G:R:wP81	En19	2:11950232:A:G:R:wP81	2	11950232	2:11950232:A:G	81	1.93431380634843	2.39038849851451	0.456074692166084	3.20525550789408	2.3308491602916	<1	13.2755	13.2755	0
K562	En19^2:119864078:G:T:R:wP113	En19	2:119864078:G:T:R:wP113	2	119864078	2:119864078:G:T	113	-0.574888201809688	-0.758686646852763	-0.183798445043075	0.447403078493853	NA	>5	33.6531	33.6531	0
K562	En19^2:119864163:A:G:R:wP97	En19	2:119864163:A:G:R:wP97	2	119864163	2:119864163:A:G	97	3.88499135557343	3.98531483743778	0.100323481864352	0.73371997461237	0.619972347949851	>5	5.02041	0	-5.02041
K562	En19^2:119892556:G:A:R:wP76	En19	2:119892556:G:A:R:wP76	2	119892556	2:119892556:G:A	76	5.36115532501437	5.73434459152376	0.373189266509388	1.4067996658426	1.16975041484123	>1	9.34694	9.34694	0
K562	En19^2:119924764:C:T:R:wP78	En19	2:119924764:C:T:R:wP78	2	119924764	2:119924764:C:T	78	1.38222969285211	1.06061108263786	-0.321618610214254	0.906403246438035	0.764147569051821	<1	26.1327	26.1327	0
K562	En19^2:119924776:T:C:R:wP90	En19	2:119924776:T:C:R:wP90	2	119924776	2:119924776:T:C	90	1.38222969285211	1.14574616177726	-0.236483531074849	0.663375941824773	0.56057449062281	>1	26.1327	26.1327	0
K562	En19^2:119924789:A:T:R:wP103	En19	2:119924789:A:T:R:wP103	2	119924789	2:119924789:A:T	103	1.38222969285211	1.34641581141192	-0.0358138814401918	0.0725262693579878	0.0594123066863225	>1	26.1327	26.1327	0
K562	En19^2:119924822:C:T:R:wP80	En19	2:119924822:C:T:R:wP80	2	119924822	2:119924822:C:T	80	1.44039837767692	1.63607629685866	0.195677919181739	0.702385180729027	0.593677350206084	>1	26.1327	26.1327	0
K562	En19^2:120233910:C:A:R:wP81	En19	2:120233910:C:A:R:wP81	2	120233910	2:120233910:C:A	81	2.88337412498964	3.03825504551355	0.154880920523913	0.551369527106011	0.465715608308434	>5	11.2857	11.2857	0
K562	En19^2:121159205:G:A:R:wP100	En19	2:121159205:G:A:R:wP100	2	121159205	2:121159205:G:A	100	2.72477477975613	3.3406545871865	0.615879807430367	2.90389046256469	2.18637759612826	>5	5.66327	7.87755	2.21428
K562	En19^2:121159205:G:A:R:wP107	En19	2:121159205:G:A:R:wP107	2	121159205	2:121159205:G:A	107	3.05714395014809	3.78129605449568	0.724152104347591	1.64301958530083	1.35196276831336	>5	5.66327	7.87755	2.21428
K562	En19^2:122513116:T:G:R:wP80	En19	2:122513116:T:G:R:wP80	2	122513116	2:122513116:T:G	80	10.419816302438	10.2739421647829	-0.14587413765506	3.07899543971595	2.27557318969008	>5	7.2551	7.2551	0
K562	En19^2:122513188:T:C:R:wP112	En19	2:122513188:T:C:R:wP112	2	122513188	2:122513188:T:C	112	10.4689154558744	10.5984007100296	0.129485254155215	3.1926805003958	2.3248706240642	>1	5.54082	5.54082	0
K562	En19^2:122575088:G:A:R:wP106	En19	2:122575088:G:A:R:wP106	2	122575088	2:122575088:G:A	106	1.39987626969625	0.785647704874369	-0.61422856482188	0.41385225650134	NA	>5	15.7245	13.0102	-2.7143
K562	En19^2:122575090:T:G:R:wP108	En19	2:122575090:T:G:R:wP108	2	122575090	2:122575090:T:G	108	1.39987626969625	0.366163353786629	-1.03371291590962	1.63918564272433	NA	>5	15.7245	10.4082	-5.3163
K562	En19^2:123610043:C:G:R:wP105	En19	2:123610043:C:G:R:wP105	2	123610043	2:123610043:C:G	105	3.78642575251439	4.12177615821849	0.335350405704103	1.41818991152792	1.17856793563459	>1	NA	NA	NA
K562	En19^2:127576875:T:G:R:wP121	En19	2:127576875:T:G:R:wP121	2	127576875	2:127576875:T:G	121	1.40397920168091	1.60393605292504	0.199956851244129	0.305748763102464	NA	>5	24.0612	24.0612	0
K562	En19^2:128991299:T:C:R:wP119	En19	2:128991299:T:C:R:wP119	2	128991299	2:128991299:T:C	119	5.58893208965906	5.6514864035946	0.0625543139355429	0.604747664934094	0.510462592018379	>1	11.0816	11.0816	0
K562	En19^2:131003719:A:C:R:wP100	En19	2:131003719:A:C:R:wP100	2	131003719	2:131003719:A:C	100	1.83211637283462	1.94205020716623	0.109933834331615	0.838763506458938	0.707665277702947	>1	7.5	5.60204	-1.89796
K562	En19^2:131611171:T:C:R:wP91	En19	2:131611171:T:C:R:wP91	2	131611171	2:131611171:T:C	91	1.96098102124424	1.91182830395267	-0.049152717291574	0.370932782771449	0.311828894798163	<1	20.898	18.9082	-1.9898
K562	En19^2:131862873:A:G:R:wP89	En19	2:131862873:A:G:R:wP89	2	131862873	2:131862873:A:G	89	9.39849501053141	9.09887665983173	-0.29961835069968	2.68590620635121	2.06352909518191	>1	9.10204	9.10204	0
K562	En19^2:132310662:G:A:R:wP101	En19	2:132310662:G:A:R:wP101	2	132310662	2:132310662:G:A	101	2.78399833121435	2.04896812712877	-0.735030204085574	2.32793860731401	1.83980731521656	>5	22.6429	23.602	0.959099999999999
K562	En19^2:132310685:C:T:R:wP124	En19	2:132310685:C:T:R:wP124	2	132310685	2:132310685:C:T	124	2.78399833121435	3.00681867238816	0.222820341173815	1.12426167041674	0.943530115891856	>1	22.6429	22.6429	0
K562	En19^2:132440104:G:A:R:wP100	En19	2:132440104:G:A:R:wP100	2	132440104	2:132440104:G:A	100	3.54642949422452	3.37753961224145	-0.168889881983074	0.60361238320609	0.509485860410857	>5	8.42857	10.6429	2.21433
K562	En19^2:133110430:G:T:R:wP80	En19	2:133110430:G:T:R:wP80	2	133110430	2:133110430:G:T	80	4.12633872590796	3.86610474199692	-0.260233983911041	1.04222521845069	0.876149032103477	>5	12.7857	12.7857	0
K562	En19^2:133110473:C:T:R:wP123	En19	2:133110473:C:T:R:wP123	2	133110473	2:133110473:C:T	123	4.12633872590796	4.36149732410665	0.235158598198689	1.09658082531364	0.920683880410297	>1	12.7857	12.7857	0
K562	En19^2:133246885:G:T:R:wP106	En19	2:133246885:G:T:R:wP106	2	133246885	2:133246885:G:T	106	2.37229934827652	3.07542192601945	0.703122577742939	2.76195530962652	2.10843545722125	>1	29.898	26.602	-3.296
K562	En19^2:133246885:G:T:R:wP106	En19	2:133246885:G:T:R:wP106	2	133246885	2:133246885:G:T	106	2.37229934827652	3.07542192601945	0.703122577742939	2.76195530962652	2.10843545722125	>1	13.3878	10.8061	-2.5817
K562	En19^2:133246885:G:T:R:wP76	En19	2:133246885:G:T:R:wP76	2	133246885	2:133246885:G:T	76	1.25903043995686	2.87581267254524	1.61678223258838	1.98291634516961	1.60220985835381	>1	13.3878	10.8061	-2.5817
K562	En19^2:133246885:G:T:R:wP76	En19	2:133246885:G:T:R:wP76	2	133246885	2:133246885:G:T	76	1.25903043995686	2.87581267254524	1.61678223258838	1.98291634516961	1.60220985835381	>1	29.898	26.602	-3.296
K562	En19^2:133246885:G:T:R:wP94	En19	2:133246885:G:T:R:wP94	2	133246885	2:133246885:G:T	94	1.23354724093399	2.5979293871747	1.36438214624072	2.70020441758921	2.07181191508342	>1	29.898	26.602	-3.296
K562	En19^2:133246885:G:T:R:wP94	En19	2:133246885:G:T:R:wP94	2	133246885	2:133246885:G:T	94	1.23354724093399	2.5979293871747	1.36438214624072	2.70020441758921	2.07181191508342	>1	13.3878	10.8061	-2.5817
K562	En19^2:133246907:C:T:R:wP116	En19	2:133246907:C:T:R:wP116	2	133246907	2:133246907:C:T	116	1.23354724093399	1.40605424614821	0.172507005214223	0.783298895400149	0.661322304726766	>1	16.8571	8.26531	-8.59179
K562	En19^2:133246907:C:T:R:wP98	En19	2:133246907:C:T:R:wP98	2	133246907	2:133246907:C:T	98	1.25903043995686	0.824240950169883	-0.434789489786976	0.809390497364472	NA	>1	16.8571	8.26531	-8.59179
K562	En19^2:133864783:G:A:R:wP109	En19	2:133864783:G:A:R:wP109	2	133864783	2:133864783:G:A	109	2.94851317760266	2.75869555688722	-0.189817620715443	1.65110142884048	1.35819726208343	>5	15.3776	14.1837	-1.1939
K562	En19^2:134099364:G:C:R:wP102	En19	2:134099364:G:C:R:wP102	2	134099364	2:134099364:G:C	102	1.62427730212149	NA	NA	0	NA	>1	26.2347	18.449	-7.7857
K562	En19^2:135065039:A:C:R:wP79	En19	2:135065039:A:C:R:wP79	2	135065039	2:135065039:A:C	79	2.14743586186756	1.99021545624582	-0.157220405621745	0.409407283296598	0.344086479043815	>5	15.9286	15.9286	0
K562	En19^2:135218327:C:T:R:wP99	En19	2:135218327:C:T:R:wP99	2	135218327	2:135218327:C:T	99	1.93103950620664	2.37655806689527	0.445518560688629	0.947439411483449	0.797825007035404	>5	11.6327	6.94898	-4.68372
K562	En19^2:137285352:G:C:R:wP116	En19	2:137285352:G:C:R:wP116	2	137285352	2:137285352:G:C	116	0.592822039218171	-0.0216007093826123	-0.614422748600783	0.745160308985765	NA	>1	25.8878	25.8878	0
K562	En19^2:138700820:C:A:R:wP94	En19	2:138700820:C:A:R:wP94	2	138700820	2:138700820:C:A	94	2.09989207456879	1.85984063969019	-0.240051434878598	0.962657788345129	0.810291986538811	>5	NA	NA	NA
K562	En19^2:145089527:C:G:R:wP76	En19	2:145089527:C:G:R:wP76	2	145089527	2:145089527:C:G	76	5.36816394930056	5.51058874951416	0.142424800213594	1.1292044482051	0.947496877503661	>1	4.57143	4.57143	0
K562	En19^2:148703446:G:C:R:wP113	En19	2:148703446:G:C:R:wP113	2	148703446	2:148703446:G:C	113	0.550536775502395	0.824436333928923	0.273899558426528	0.29762131056802	NA	<1	23.1531	23.1531	0
K562	En19^2:148703456:G:C:R:wP123	En19	2:148703456:G:C:R:wP123	2	148703456	2:148703456:G:C	123	0.550536775502395	1.46966060668666	0.91912383118427	1.18925310247859	NA	>1	23.1531	23.1531	0
K562	En19^2:150505364:G:A:R:wP120	En19	2:150505364:G:A:R:wP120	2	150505364	2:150505364:G:A	120	6.14374401991395	6.02237418552123	-0.121369834392725	1.83797272284411	1.4975716180613	<1	NA	NA	NA
K562	En19^2:153806861:G:A:R:wP102	En19	2:153806861:G:A:R:wP102	2	153806861	2:153806861:G:A	102	-0.281848040408162	1.12879236031032	1.41064040071848	0.445810563406389	NA	>5	26.2653	20.6633	-5.602
K562	En19^2:154720703:T:A:R:wP76	En19	2:154720703:T:A:R:wP76	2	154720703	2:154720703:T:A	76	2.31964923073644	2.4313306120946	0.111681381358151	0.0145877080784246	0.0119504001497356	>5	24.8776	24.8776	0
K562	En19^2:159044634:C:G:R:wP125	En19	2:159044634:C:G:R:wP125	2	159044634	2:159044634:C:G	125	2.12384027317036	NA	NA	0	NA	>5	16.5204	16.5204	0
K562	En19^2:164865519:A:T:R:wP125	En19	2:164865519:A:T:R:wP125	2	164865519	2:164865519:A:T	125	0.446351906856876	0.310856246067789	-0.135495660789086	0.263058364707919	NA	<1	16.1837	16.1837	0
K562	En19^2:165735338:G:A:R:wP119	En19	2:165735338:G:A:R:wP119	2	165735338	2:165735338:G:A	119	3.21108911329082	2.80908414350342	-0.402004969787398	1.03418151536377	0.869673445018301	<1	4.44898	4.44898	0
K562	En19^2:16675250:A:G:R:wP96	En19	2:16675250:A:G:R:wP96	2	16675250	2:16675250:A:G	96	1.93511682465079	2.43883009396527	0.503713269314485	1.83899636360665	1.49820425606208	>5	17.0306	18.7245	1.6939
K562	En19^2:170304276:T:G:R:wP105	En19	2:170304276:T:G:R:wP105	2	170304276	2:170304276:T:G	105	-0.304196174326525	0.258895179369617	0.563091353696142	0.950561988681995	NA	>5	18.3163	10.7959	-7.5204
K562	En19^2:171011770:C:G:R:wP98	En19	2:171011770:C:G:R:wP98	2	171011770	2:171011770:C:G	98	5.79864637358344	6.01824952267597	0.21960314909253	3.26793512926563	2.36001704378235	<1	NA	NA	NA
K562	En19^2:1734324:C:A:R:wP105	En19	2:1734324:C:A:R:wP105	2	1734324	2:1734324:C:A	105	4.61925357728463	4.41565744322386	-0.203596134060769	2.14871284238787	1.71877866846101	>5	7.36735	0	-7.36735
K562	En19^2:1734344:C:T:R:wP125	En19	2:1734344:C:T:R:wP125	2	1734344	2:1734344:C:T	125	4.61925357728463	4.26503918840265	-0.354214388881978	3.77070424282995	2.56201866237753	>5	7.36735	7.36735	0
K562	En19^2:174916655:G:C:R:wP123	En19	2:174916655:G:C:R:wP123	2	174916655	2:174916655:G:C	123	5.34562013984362	4.92211741458311	-0.423502725260503	2.07398640675578	1.66651854509241	<1	8.68367	8.68367	0
K562	En19^2:175578929:G:A:R:wP119	En19	2:175578929:G:A:R:wP119	2	175578929	2:175578929:G:A	119	2.09142297122467	2.21446042799357	0.123037456768905	0.461175178763875	0.388467295767663	>5	8.42857	8.42857	0
K562	En19^2:1773717:T:C:R:wP95	En19	2:1773717:T:C:R:wP95	2	1773717	2:1773717:T:C	95	2.73570789436458	2.91929416207613	0.18358626771155	0.725343679796834	0.612782802809277	>5	0	6.95918	6.95918
K562	En19^2:178190907:T:C:R:wP99	En19	2:178190907:T:C:R:wP99	2	178190907	2:178190907:T:C	99	3.25143607422515	2.81625708455705	-0.435178989668106	1.89361908461546	1.53853583572167	>5	6.60204	11.2857	4.68366
K562	En19^2:179060048:C:G:R:wP116	En19	2:179060048:C:G:R:wP116	2	179060048	2:179060048:C:G	116	4.0569693218866	3.84688536715856	-0.210083954728043	0.71011875151576	0.600124230512838	>1	8.80612	8.80612	0
K562	En19^2:182461514:C:T:R:wP121	En19	2:182461514:C:T:R:wP121	2	182461514	2:182461514:C:T	121	0.886934476466898	0.969434681934528	0.0825002054676297	0.335918464978006	NA	>5	13.8878	13.8878	0
K562	En19^2:182756900:C:G:R:wP78	En19	2:182756900:C:G:R:wP78	2	182756900	2:182756900:C:G	78	5.15920342315437	5.50728548375505	0.348082060600675	1.20205904278933	1.0068344168369	>1	4.97959	4.97959	0
K562	En19^2:183903330:C:G:R:wP113	En19	2:183903330:C:G:R:wP113	2	183903330	2:183903330:C:G	113	NA	5.23105636415487	NA	0	NA	>5	10.1735	10.1735	0
K562	En19^2:183989626:G:A:R:wP113	En19	2:183989626:G:A:R:wP113	2	183989626	2:183989626:G:A	113	3.38844140781345	3.34024084264881	-0.0482005651646471	0.785520335924127	0.663051455163175	<1	6.23469	6.23469	0
K562	En19^2:183989637:C:T:R:wP124	En19	2:183989637:C:T:R:wP124	2	183989637	2:183989637:C:T	124	3.38844140781345	3.00359353186747	-0.384847875945983	2.20539234770931	1.75679902286957	>5	6.23469	6.23469	0
K562	En19^2:186784031:A:G:R:wP120	En19	2:186784031:A:G:R:wP120	2	186784031	2:186784031:A:G	120	1.63215037437015	1.7457259169029	0.11357554253275	0.566434364179487	0.478279229187299	>5	12.5	12.5	0
K562	En19^2:187297966:A:G:R:wP106	En19	2:187297966:A:G:R:wP106	2	187297966	2:187297966:A:G	106	4.81309254905866	5.55318993457052	0.740097385511859	1.97465782233444	1.59706796978711	>1	15.9184	18.6327	2.7143
K562	En19^2:18741886:G:A:R:wP83	En19	2:18741886:G:A:R:wP83	2	18741886	2:18741886:G:A	83	NA	NA	NA	0	NA	>1	NA	NA	NA
K562	En19^2:191746526:C:T:R:wP99	En19	2:191746526:C:T:R:wP99	2	191746526	2:191746526:C:T	99	5.46286769272608	5.32192264025087	-0.140945052475208	1.2111945625284	1.01415007856465	>1	7.11224	0	-7.11224
K562	En19^2:191871886:G:A:R:wP78	En19	2:191871886:G:A:R:wP78	2	191871886	2:191871886:G:A	78	NA	-2.07334776726289	NA	0	NA	>1	14.5612	14.5612	0
K562	En19^2:196336154:T:C:R:wP85	En19	2:196336154:T:C:R:wP85	2	196336154	2:196336154:T:C	85	2.15703246583183	2.99879792946969	0.841765463637855	1.61897095038355	1.33351980133999	<1	4.81633	4.81633	0
K562	En19^2:196360466:T:C:R:wP116	En19	2:196360466:T:C:R:wP116	2	196360466	2:196360466:T:C	116	4.94238201847386	5.17712506014487	0.234743041671012	1.56942313901047	1.29518583139524	<1	13.2857	13.2857	0
K562	En19^2:197286822:G:A:R:wP124	En19	2:197286822:G:A:R:wP124	2	197286822	2:197286822:G:A	124	0.31973221044561	1.06248847683881	0.742756266393204	0.665979486988647	NA	<1	20.7551	20.7551	0
K562	En19^2:19886314:C:G:R:wP100	En19	2:19886314:C:G:R:wP100	2	19886314	2:19886314:C:G	100	3.42722737899157	3.34424071737271	-0.0829866616188562	0.436515171289667	0.367290345174146	>1	8.02041	7.70408	-0.31633
K562	En19^2:199173289:T:C:R:wP91	En19	2:199173289:T:C:R:wP91	2	199173289	2:199173289:T:C	91	2.88260597406986	3.06756293950345	0.184956965433595	0.883403929225209	0.745429771311205	>5	13.4388	11.449	-1.9898
K562	En19^2:200180237:T:C:R:wP87	En19	2:200180237:T:C:R:wP87	2	200180237	2:200180237:T:C	87	-0.37872847437479	-0.542186866924446	-0.163458392549655	0.285665656666079	NA	<1	25.8367	25.8367	0
K562	En19^2:201390951:G:A:R:wP119	En19	2:201390951:G:A:R:wP119	2	201390951	2:201390951:G:A	119	NA	NA	NA	0	NA	>5	9.54082	9.54082	0
K562	En19^2:201652376:C:T:R:wP84	En19	2:201652376:C:T:R:wP84	2	201652376	2:201652376:C:T	84	2.48199914051484	2.94153206147394	0.459532920959103	1.08842160629969	0.913778341618643	>1	NA	NA	NA
K562	En19^2:20335685:C:T:R:wP119	En19	2:20335685:C:T:R:wP119	2	20335685	2:20335685:C:T	119	4.81953895928331	4.63522260158278	-0.184316357700526	1.44835017344876	1.2019203225258	>1	6.61224	6.61224	0
K562	En19^2:205042964:C:T:R:wP118	En19	2:205042964:C:T:R:wP118	2	205042964	2:205042964:C:T	118	2.32368275719362	2.33873114840264	0.0150483912090138	0.210172095769386	0.175175335850215	>1	NA	NA	NA
K562	En19^2:206768734:T:C:R:wP96	En19	2:206768734:T:C:R:wP96	2	206768734	2:206768734:T:C	96	3.70805153733592	3.76312621187668	0.05507467454076	0.384261327966867	0.322875605522209	>5	NA	NA	NA
K562	En19^2:206768747:C:G:R:wP109	En19	2:206768747:C:G:R:wP109	2	206768747	2:206768747:C:G	109	3.70805153733592	3.60833209017456	-0.0997194471613576	0.706520235273097	0.597077619900306	>5	0	6.23469	6.23469
K562	En19^2:20797032:C:T:R:wP116	En19	2:20797032:C:T:R:wP116	2	20797032	2:20797032:C:T	116	2.82955948688958	2.57411692494975	-0.255442561939834	1.18283948215153	0.991143990927758	>5	NA	NA	NA
K562	En19^2:208014223:C:T:R:wP102	En19	2:208014223:C:T:R:wP102	2	208014223	2:208014223:C:T	102	3.86629444491258	3.44332069766267	-0.422973747249905	1.8533581223295	1.5082787401167	>1	6.84694	9.06122	2.21428
K562	En19^2:20811282:G:A:R:wP111	En19	2:20811282:G:A:R:wP111	2	20811282	2:20811282:G:A	111	NA	4.56276335799836	NA	0	NA	>5	14.4796	16.4592	1.9796
K562	En19^2:209794294:C:T:R:wP124	En19	2:209794294:C:T:R:wP124	2	209794294	2:209794294:C:T	124	4.93666375342781	4.8961749464289	-0.0404888069989138	0.288889219266419	0.24191062049235	>5	5.88776	5.88776	0
K562	En19^2:21125208:T:C:R:wP83	En19	2:21125208:T:C:R:wP83	2	21125208	2:21125208:T:C	83	2.01812885790594	1.94252106106748	-0.0756077968384623	0.203893424474515	0.169794095398781	>1	27.9694	27.9694	0
K562	En19^2:215718766:C:G:R:wP123	En19	2:215718766:C:G:R:wP123	2	215718766	2:215718766:C:G	123	4.25983376204054	4.47854452811153	0.218710766070988	0.520619880598161	0.43939899021744	>1	NA	NA	NA
K562	En19^2:216300383:C:T:R:wP82	En19	2:216300383:C:T:R:wP82	2	216300383	2:216300383:C:T	82	4.59960312484115	4.27192826164015	-0.327674863201002	1.60468932149169	1.3224796010858	<1	NA	NA	NA
K562	En19^2:216300405:A:C:R:wP104	En19	2:216300405:A:C:R:wP104	2	216300405	2:216300405:A:C	104	4.59960312484115	4.56718902739204	-0.0324140974491085	0.106901964178433	0.0875877154021964	>1	NA	NA	NA
K562	En19^2:217168219:G:A:R:wP83	En19	2:217168219:G:A:R:wP83	2	217168219	2:217168219:G:A	83	NA	1.5319612807424	NA	0	NA	>1	15.7755	15.7755	0
K562	En19^2:218476576:G:T:R:wP83	En19	2:218476576:G:T:R:wP83	2	218476576	2:218476576:G:T	83	2.3927516218075	2.60435890591677	0.211607284109272	1.27720909199557	1.06694121213748	>5	8.86735	8.86735	0
K562	En19^2:218654004:T:G:R:wP84	En19	2:218654004:T:G:R:wP84	2	218654004	2:218654004:T:G	84	5.39543867358012	5.26142672621846	-0.134011947361663	1.94843817686288	1.57794512054966	>5	14.2245	14.2245	0
K562	En19^2:218669281:G:A:R:wP94	En19	2:218669281:G:A:R:wP94	2	218669281	2:218669281:G:A	94	3.55197715510701	4.15165988302666	0.599682727919649	3.19951066624796	2.32911133366907	>1	24.6122	21.9796	-2.6326
K562	En19^2:219757556:C:A:R:wP115	En19	2:219757556:C:A:R:wP115	2	219757556	2:219757556:C:A	115	5.88850044317225	5.90604608188579	0.0175456387135391	0.08751311898223	0.0716994513001987	>1	NA	NA	NA
K562	En19^2:219826761:T:G:R:wP77	En19	2:219826761:T:G:R:wP77	2	219826761	2:219826761:T:G	77	-0.553407528116283	0.466976291225204	1.02038381934149	1.83898770166616	NA	>1	14.1633	14.1633	0
K562	En19^2:220083279:C:T:R:wP114	En19	2:220083279:C:T:R:wP114	2	220083279	2:220083279:C:T	114	5.18066531617179	4.93889466994556	-0.241770646226229	1.68020295795618	1.38045714049145	>5	20.7755	20.7755	0
K562	En19^2:220173035:G:A:R:wP85	En19	2:220173035:G:A:R:wP85	2	220173035	2:220173035:G:A	85	0.0551736113447432	-0.765522079001365	-0.820695690346108	1.25389020750204	NA	>5	31.4388	31.4388	0
K562	En19^2:220173052:C:T:R:wP102	En19	2:220173052:C:T:R:wP102	2	220173052	2:220173052:C:T	102	0.0551736113447432	0.0915186516219395	0.0363450402771963	0.051113652854114	NA	>5	31.4388	33.6531	2.2143
K562	En19^2:220317865:C:T:R:wP99	En19	2:220317865:C:T:R:wP99	2	220317865	2:220317865:C:T	99	4.50178342305147	4.88412744620731	0.382344023155846	1.93945879059772	1.57191048675522	>5	8.69388	0	-8.69388
K562	En19^2:22035821:T:C:R:wP84	En19	2:22035821:T:C:R:wP84	2	22035821	2:22035821:T:C	84	1.80867687672047	1.69697955983717	-0.111697316883299	0.230878040514973	0.192460274470939	>1	25.5816	25.5816	0
K562	En19^2:220363744:G:A:R:wP110	En19	2:220363744:G:A:R:wP110	2	220363744	2:220363744:G:A	110	4.28007250128227	4.23363331235511	-0.046439188927156	0.788480392042315	0.665518662530051	<1	9.03061	10.8061	1.77549
K562	En19^2:221187913:T:G:R:wP125	En19	2:221187913:T:G:R:wP125	2	221187913	2:221187913:T:G	125	NA	NA	NA	0	NA	>5	16	16	0
K562	En19^2:224330795:A:G:R:wP125	En19	2:224330795:A:G:R:wP125	2	224330795	2:224330795:A:G	125	1.43412955313212	1.3550379006978	-0.079091652434321	0.0119592683477858	0.00973868772297791	>5	NA	NA	NA
K562	En19^2:228377952:A:G:R:wP78	En19	2:228377952:A:G:R:wP78	2	228377952	2:228377952:A:G	78	3.51428328166672	4.0729780147187	0.558694733051986	2.28511104591126	1.81167515874561	>1	5.89796	5.89796	0
K562	En19^2:228678616:G:C:R:wP104	En19	2:228678616:G:C:R:wP104	2	228678616	2:228678616:G:C	104	3.50180844424428	3.45512252743599	-0.0466859168082876	0.843522116797568	0.71153401930407	>1	NA	NA	NA
K562	En19^2:228686305:A:C:R:wP95	En19	2:228686305:A:C:R:wP95	2	228686305	2:228686305:A:C	95	2.08147907944829	1.46040089943795	-0.62107818001034	1.07986363252231	0.907011187544322	>1	4.26531	4.91837	0.65306
K562	En19^2:229138065:G:A:R:wP83	En19	2:229138065:G:A:R:wP83	2	229138065	2:229138065:G:A	83	2.90154020310352	2.59661752669076	-0.30492267641276	2.13432046617889	1.70899905384516	<1	13.3673	13.3673	0
K562	En19^2:229138097:T:C:R:wP115	En19	2:229138097:T:C:R:wP115	2	229138097	2:229138097:T:C	115	2.90154020310352	3.04397458122463	0.142434378121113	1.15158154633284	0.965816342456385	>5	13.3673	13.3673	0
K562	En19^2:230925805:G:A:R:wP87	En19	2:230925805:G:A:R:wP87	2	230925805	2:230925805:G:A	87	2.20648380220915	2.20031789391661	-0.00616590829253649	0.068125889487311	0.0559447664182444	<1	22.5714	22.5714	0
K562	En19^2:231248324:G:C:R:wP80	En19	2:231248324:G:C:R:wP80	2	231248324	2:231248324:G:C	80	5.48726280921372	5.44751131095819	-0.0397514982555247	0.416433449672852	0.349948450117424	>1	9.41837	9.41837	0
K562	En19^2:231767178:C:G:R:wP96	En19	2:231767178:C:G:R:wP96	2	231767178	2:231767178:C:G	96	4.3098101323864	4.24007033759891	-0.0697397947874885	2.11690134572304	1.69664884038506	>1	NA	NA	NA
K562	En19^2:231770779:G:A:R:wP87	En19	2:231770779:G:A:R:wP87	2	231770779	2:231770779:G:A	87	NA	2.89426800147846	NA	0	NA	<1	8.14286	8.14286	0
K562	En19^2:231770792:C:T:R:wP100	En19	2:231770792:C:T:R:wP100	2	231770792	2:231770792:C:T	100	NA	3.0904161602478	NA	0	NA	>1	8.14286	0	-8.14286
K562	En19^2:231852203:A:C:R:wP100	En19	2:231852203:A:C:R:wP100	2	231852203	2:231852203:A:C	100	NA	3.45461752301015	NA	0	NA	>5	15.2041	13.3061	-1.898
K562	En19^2:231852203:A:C:R:wP106	En19	2:231852203:A:C:R:wP106	2	231852203	2:231852203:A:C	106	3.13507599063565	3.76116840264352	0.626092412007875	1.50995045452082	1.24959546505661	>5	15.2041	13.3061	-1.898
K562	En19^2:231852203:A:C:R:wP112	En19	2:231852203:A:C:R:wP112	2	231852203	2:231852203:A:C	112	3.38932578132257	3.22845422981331	-0.160871551509256	1.03797132822207	0.872850865454855	>5	15.2041	13.3061	-1.898
K562	En19^2:231852203:A:C:R:wP118	En19	2:231852203:A:C:R:wP118	2	231852203	2:231852203:A:C	118	3.65931258935148	4.13991789877474	0.480605309423258	1.99119977211582	1.60753385134226	>5	15.2041	13.3061	-1.898
K562	En19^2:231852203:A:C:R:wP82	En19	2:231852203:A:C:R:wP82	2	231852203	2:231852203:A:C	82	4.00535051103272	4.17295050409663	0.167599993063912	0.560133454661014	0.473084883149486	>5	15.2041	13.3061	-1.898
K562	En19^2:231852203:A:C:R:wP88	En19	2:231852203:A:C:R:wP88	2	231852203	2:231852203:A:C	88	4.06396745571086	4.1468947608677	0.08292730515684	0.486268697016723	0.409794054394786	>5	15.2041	13.3061	-1.898
K562	En19^2:231852203:A:C:R:wP94	En19	2:231852203:A:C:R:wP94	2	231852203	2:231852203:A:C	94	3.34981086136948	3.36784534411181	0.0180344827423347	0.0166767696968247	0.0136624419412811	>5	15.2041	13.3061	-1.898
K562	En19^2:231852212:G:A:R:wP103	En19	2:231852212:G:A:R:wP103	2	231852212	2:231852212:G:A	103	3.34981086136948	3.01436159564491	-0.33544926572457	1.2216806325554	1.0226295410562	>5	15.2041	21.949	6.7449
K562	En19^2:231852212:G:A:R:wP103	En19	2:231852212:G:A:R:wP103	2	231852212	2:231852212:G:A	103	3.34981086136948	3.01436159564491	-0.33544926572457	1.2216806325554	1.0226295410562	>5	15.2041	8.62245	-6.58165
K562	En19^2:231852212:G:A:R:wP109	En19	2:231852212:G:A:R:wP109	2	231852212	2:231852212:G:A	109	NA	2.97407509889793	NA	0	NA	>5	15.2041	21.949	6.7449
K562	En19^2:231852212:G:A:R:wP109	En19	2:231852212:G:A:R:wP109	2	231852212	2:231852212:G:A	109	NA	2.97407509889793	NA	0	NA	>5	15.2041	8.62245	-6.58165
K562	En19^2:231852212:G:A:R:wP115	En19	2:231852212:G:A:R:wP115	2	231852212	2:231852212:G:A	115	3.13507599063565	3.5357917886894	0.400715798053755	1.18921792021411	0.996315042376701	>5	15.2041	8.62245	-6.58165
K562	En19^2:231852212:G:A:R:wP115	En19	2:231852212:G:A:R:wP115	2	231852212	2:231852212:G:A	115	3.13507599063565	3.5357917886894	0.400715798053755	1.18921792021411	0.996315042376701	>5	15.2041	21.949	6.7449
K562	En19^2:231852212:G:A:R:wP121	En19	2:231852212:G:A:R:wP121	2	231852212	2:231852212:G:A	121	3.38932578132257	3.3818591144004	-0.00746666692217213	0.117354412543899	0.0963636957737981	>5	15.2041	8.62245	-6.58165
K562	En19^2:231852212:G:A:R:wP121	En19	2:231852212:G:A:R:wP121	2	231852212	2:231852212:G:A	121	3.38932578132257	3.3818591144004	-0.00746666692217213	0.117354412543899	0.0963636957737981	>5	15.2041	21.949	6.7449
K562	En19^2:231852212:G:A:R:wP91	En19	2:231852212:G:A:R:wP91	2	231852212	2:231852212:G:A	91	4.00535051103272	3.87387155531082	-0.131478955721898	0.515934224074998	0.435608289747646	>5	15.2041	21.949	6.7449
K562	En19^2:231852212:G:A:R:wP91	En19	2:231852212:G:A:R:wP91	2	231852212	2:231852212:G:A	91	4.00535051103272	3.87387155531082	-0.131478955721898	0.515934224074998	0.435608289747646	>5	15.2041	8.62245	-6.58165
K562	En19^2:231852212:G:A:R:wP97	En19	2:231852212:G:A:R:wP97	2	231852212	2:231852212:G:A	97	4.06396745571086	4.04519894691713	-0.018768508793733	0.0478605224424446	0.0389703744882231	>5	15.2041	21.949	6.7449
K562	En19^2:231852212:G:A:R:wP97	En19	2:231852212:G:A:R:wP97	2	231852212	2:231852212:G:A	97	4.06396745571086	4.04519894691713	-0.018768508793733	0.0478605224424446	0.0389703744882231	>5	15.2041	8.62245	-6.58165
K562	En19^2:231852213:C:T:R:wP104	En19	2:231852213:C:T:R:wP104	2	231852213	2:231852213:C:T	104	3.34981086136948	2.63083249944191	-0.718978361927564	1.01066511214666	0.850021710573954	>5	15.2041	6.61224	-8.59186
K562	En19^2:231852213:C:T:R:wP110	En19	2:231852213:C:T:R:wP110	2	231852213	2:231852213:C:T	110	NA	2.81452517103749	NA	0	NA	>5	15.2041	6.61224	-8.59186
K562	En19^2:231852213:C:T:R:wP116	En19	2:231852213:C:T:R:wP116	2	231852213	2:231852213:C:T	116	3.13507599063565	2.82835531997442	-0.306720670661229	0.442896798046868	0.372883580581045	>5	15.2041	6.61224	-8.59186
K562	En19^2:231852213:C:T:R:wP122	En19	2:231852213:C:T:R:wP122	2	231852213	2:231852213:C:T	122	3.38932578132257	3.21300100575308	-0.176324775569484	0.760116949765822	0.642021210113924	>5	15.2041	6.61224	-8.59186
K562	En19^2:231852213:C:T:R:wP92	En19	2:231852213:C:T:R:wP92	2	231852213	2:231852213:C:T	92	4.00535051103272	2.9129288675905	-1.09242164344222	1.89122212579757	1.53661996176605	>5	15.2041	6.61224	-8.59186
K562	En19^2:231852213:C:T:R:wP98	En19	2:231852213:C:T:R:wP98	2	231852213	2:231852213:C:T	98	4.06396745571086	3.62357013114959	-0.440397324561271	2.22311103290554	1.7694919321232	>5	15.2041	6.61224	-8.59186
K562	En19^2:232573469:T:C:R:wP110	En19	2:232573469:T:C:R:wP110	2	232573469	2:232573469:T:C	110	4.27158074793165	4.35315664444115	0.0815758965094959	0.187078988437435	0.15567624005346	>1	0	6.40816	6.40816
K562	En19^2:234886430:T:C:R:wP117	En19	2:234886430:T:C:R:wP117	2	234886430	2:234886430:T:C	117	0.92062345555915	1.20723148856319	0.286608033004036	0.0207443166155393	NA	>5	NA	NA	NA
K562	En19^2:235950391:C:T:R:wP87	En19	2:235950391:C:T:R:wP87	2	235950391	2:235950391:C:T	87	3.71394194383216	3.72268774574882	0.00874580191666352	0.0450458351964555	0.0367504999710764	>1	13.4898	13.4898	0
K562	En19^2:236864523:C:T:R:wP115	En19	2:236864523:C:T:R:wP115	2	236864523	2:236864523:C:T	115	2.3166736219041	2.24037307971282	-0.0763005421912859	0.598638980188547	0.505262011832612	<1	23.0612	23.0612	0
K562	En19^2:238456553:G:A:R:wP116	En19	2:238456553:G:A:R:wP116	2	238456553	2:238456553:G:A	116	3.45271723048163	3.20900020599471	-0.243717024486929	1.42405482199743	1.18326515336384	<1	15.7551	15.7551	0
K562	En19^2:238472661:G:A:R:wP103	En19	2:238472661:G:A:R:wP103	2	238472661	2:238472661:G:A	103	3.86591740861299	4.30136433601989	0.435446927406897	1.73247708879586	1.41948038515211	>1	22.7857	18.102	-4.6837
K562	En19^2:238480743:C:T:R:wP118	En19	2:238480743:C:T:R:wP118	2	238480743	2:238480743:C:T	118	4.60699327556577	4.58034709591421	-0.0266461796515589	0.178581368653637	0.148313870895285	<1	4.30612	4.30612	0
K562	En19^2:239214178:C:T:R:wP93	En19	2:239214178:C:T:R:wP93	2	239214178	2:239214178:C:T	93	3.1250677773596	2.97009688615203	-0.15497089120757	0.766279074540235	0.646962535272714	<1	22.2551	21.0612	-1.1939
K562	En19^2:239464951:C:T:R:wP100	En19	2:239464951:C:T:R:wP100	2	239464951	2:239464951:C:T	100	3.834651256707	4.83243621980165	0.997784963094655	3.76969081049791	2.56173679187342	>1	20.6224	15.0204	-5.602
K562	En19^2:239464953:T:G:R:wP102	En19	2:239464953:T:G:R:wP102	2	239464953	2:239464953:T:G	102	3.834651256707	4.22731824252918	0.392666985822185	3.59985003015221	2.49311993133373	>5	20.6224	18.7245	-1.8979
K562	En19^2:239464955:G:A:R:wP104	En19	2:239464955:G:A:R:wP104	2	239464955	2:239464955:G:A	104	3.834651256707	NA	NA	0	NA	<1	20.6224	12.0306	-8.5918
K562	En19^2:241172357:G:T:R:wP104	En19	2:241172357:G:T:R:wP104	2	241172357	2:241172357:G:T	104	3.09526034676778	NA	NA	0	NA	>5	4.82653	0	-4.82653
K562	En19^2:241385720:G:A:R:wP77	En19	2:241385720:G:A:R:wP77	2	241385720	2:241385720:G:A	77	2.13428358037273	2.72832290452934	0.59403932415661	2.72829886469288	2.08760276718283	>1	22.9184	22.9184	0
K562	En19^2:241385726:T:G:R:wP83	En19	2:241385726:T:G:R:wP83	2	241385726	2:241385726:T:G	83	2.13428358037273	1.91357801048818	-0.220705569884552	0.556143708023496	0.469618656262632	>1	22.9184	22.9184	0
K562	En19^2:241385757:G:A:R:wP114	En19	2:241385757:G:A:R:wP114	2	241385757	2:241385757:G:A	114	2.13428358037273	2.09532803143983	-0.038955548932905	0.386532084462188	0.324701734013526	>1	22.9184	22.9184	0
K562	En19^2:241463317:G:A:R:wP109	En19	2:241463317:G:A:R:wP109	2	241463317	2:241463317:G:A	109	4.1178680698057	3.94898654739329	-0.168881522412413	2.01935329261919	1.6277149654704	>1	9.22449	8.03061	-1.19388
K562	En19^2:241668480:G:A:R:wP100	En19	2:241668480:G:A:R:wP100	2	241668480	2:241668480:G:A	100	1.53298769480087	1.79082070612451	0.257833011323645	0.26069157022801	0.218137642687269	>5	4.79592	7.0102	2.21428
K562	En19^2:242033113:T:C:R:wP125	En19	2:242033113:T:C:R:wP125	2	242033113	2:242033113:T:C	125	2.43932078723755	2.58036958975243	0.141048802514874	0.494433794296585	0.416952556404346	<1	NA	NA	NA
K562	En19^2:242605089:G:A:R:wP102	En19	2:242605089:G:A:R:wP102	2	242605089	2:242605089:G:A	102	3.53246886186562	3.23509883946597	-0.29737002239965	1.25185938205029	1.04680097779242	>5	NA	NA	NA
K562	En19^2:242674803:G:A:R:wP84	En19	2:242674803:G:A:R:wP84	2	242674803	2:242674803:G:A	84	5.67894217947355	5.37020036414916	-0.308741815324391	2.20156746608406	1.75423792372194	>5	9.04082	9.04082	0
K562	En19^2:242824465:G:C:R:wP102	En19	2:242824465:G:C:R:wP102	2	242824465	2:242824465:G:C	102	4.39914180383455	4.50491703308277	0.105775229248218	1.75318483379913	1.43471891256693	<1	NA	NA	NA
K562	En19^2:242824472:G:A:R:wP109	En19	2:242824472:G:A:R:wP109	2	242824472	2:242824472:G:A	109	4.39914180383455	4.5133133093838	0.114171505549244	1.63302083387933	1.34441849133076	>5	NA	NA	NA
K562	En19^2:242824477:C:G:R:wP114	En19	2:242824477:C:G:R:wP114	2	242824477	2:242824477:C:G	114	4.39914180383455	4.03867245063722	-0.360469353197331	2.68972204526579	2.06525035190153	>5	NA	NA	NA
K562	En19^2:25474912:C:T:R:wP93	En19	2:25474912:C:T:R:wP93	2	25474912	2:25474912:C:T	93	4.4713299093178	4.37045878067721	-0.100871128640594	0.390732873730743	0.328242977262304	>1	5.20408	0	-5.20408
K562	En19^2:25599915:A:G:R:wP85	En19	2:25599915:A:G:R:wP85	2	25599915	2:25599915:A:G	85	6.23431453968421	6.07802451326917	-0.156290026415037	1.9538834487356	1.58168021094431	<1	14.4898	14.4898	0
K562	En19^2:26241161:G:A:R:wP79	En19	2:26241161:G:A:R:wP79	2	26241161	2:26241161:G:A	79	5.47669851618482	5.31993162228465	-0.156766893900175	1.82321488056253	1.48645953382674	>5	6.12245	6.12245	0
K562	En19^2:26241166:G:A:R:wP84	En19	2:26241166:G:A:R:wP84	2	26241166	2:26241166:G:A	84	5.47669851618482	5.48154194243675	0.00484342625192902	0.0395929531351391	0.0324467574300563	>5	6.12245	6.12245	0
K562	En19^2:26241194:G:A:R:wP112	En19	2:26241194:G:A:R:wP112	2	26241194	2:26241194:G:A	112	5.47669851618482	5.15270601891069	-0.32399249727413	2.48328169384758	1.93974204915574	<1	6.12245	6.12245	0
K562	En19^2:27357432:C:T:R:wP93	En19	2:27357432:C:T:R:wP93	2	27357432	2:27357432:C:T	93	5.60021203790069	5.71664953461464	0.116437496713955	1.81972066612039	1.48374037488156	>1	NA	NA	NA
K562	En19^2:2778929:A:G:R:wP117	En19	2:2778929:A:G:R:wP117	2	2778929	2:2778929:A:G	117	0.622575774835763	0.18971486708417	-0.432860907751592	0.386695782895517	NA	>5	24.5	24.5	0
K562	En19^2:28767081:A:G:R:wP84	En19	2:28767081:A:G:R:wP84	2	28767081	2:28767081:A:G	84	3.76609541400527	3.6637252814288	-0.102370132576471	0.606925148038217	0.512284838521858	<1	NA	NA	NA
K562	En19^2:28789712:T:C:R:wP112	En19	2:28789712:T:C:R:wP112	2	28789712	2:28789712:T:C	112	4.80756733952189	4.8903411904741	0.0827738509522149	0.737171071754015	0.623089086620136	<1	6.92857	6.92857	0
K562	En19^2:30134002:C:T:R:wP76	En19	2:30134002:C:T:R:wP76	2	30134002	2:30134002:C:T	76	3.29234347502884	3.15135216072931	-0.140991314299533	0.264467844386497	0.221341212067093	>5	21	21	0
K562	En19^2:30134044:C:T:R:wP118	En19	2:30134044:C:T:R:wP118	2	30134044	2:30134044:C:T	118	3.29234347502884	NA	NA	0	NA	>5	21	21	0
K562	En19^2:30388107:C:A:R:wP79	En19	2:30388107:C:A:R:wP79	2	30388107	2:30388107:C:A	79	3.73396469535274	3.97506150955277	0.241096814200035	0.78978600594456	0.666501726506273	>1	NA	NA	NA
K562	En19^2:30388107:C:A:R:wP81	En19	2:30388107:C:A:R:wP81	2	30388107	2:30388107:C:A	81	3.36998241758801	3.35725627415354	-0.0127261434344708	0.0223383537521433	0.018246555773828	>1	NA	NA	NA
K562	En19^2:30608333:C:G:R:wP95	En19	2:30608333:C:G:R:wP95	2	30608333	2:30608333:C:G	95	4.28473197876209	3.47583773733365	-0.808894241428439	3.23550517961113	2.34325963743515	>5	5.91837	22.5714	16.65303
K562	En19^2:30608352:C:T:R:wP114	En19	2:30608352:C:T:R:wP114	2	30608352	2:30608352:C:T	114	4.28473197876209	4.53582481132693	0.251092832564839	2.2197976825934	1.76723318740348	>5	5.91837	5.91837	0
K562	En19^2:30608355:G:C:R:wP75	En19	2:30608355:G:C:R:wP75	2	30608355	2:30608355:G:C	75	3.48503903935466	2.78520197910228	-0.699837060252381	1.55654090659696	1.28518955978534	<1	22.5714	22.5714	0
K562	En19^2:31330710:C:G:R:wP102	En19	2:31330710:C:G:R:wP102	2	31330710	2:31330710:C:G	102	2.25931074517646	2.13778890916202	-0.121521836014434	0.23446183266187	0.195606726336559	>1	24.5306	24.5306	0
K562	En19^2:31330710:C:G:R:wP122	En19	2:31330710:C:G:R:wP122	2	31330710	2:31330710:C:G	122	NA	2.66095802943374	NA	0	NA	>1	24.5306	24.5306	0
K562	En19^2:31330716:T:C:R:wP108	En19	2:31330716:T:C:R:wP108	2	31330716	2:31330716:T:C	108	2.25931074517646	1.97657955460909	-0.282731190567368	0.620182812933023	0.523637036103119	>1	24.5306	24.5306	0
K562	En19^2:32360654:G:T:R:wP78	En19	2:32360654:G:T:R:wP78	2	32360654	2:32360654:G:T	78	3.36144100198354	NA	NA	0	NA	<1	5.21429	5.21429	0
K562	En19^2:32554383:C:T:R:wP87	En19	2:32554383:C:T:R:wP87	2	32554383	2:32554383:C:T	87	2.75356644908298	2.30761902443973	-0.44594742464325	0.662482202723774	0.559735066621234	>1	NA	NA	NA
K562	En19^2:3307494:C:T:R:wP96	En19	2:3307494:C:T:R:wP96	2	3307494	2:3307494:C:T	96	2.98871865187458	3.25573989579005	0.267021243915475	1.61412466358384	1.32966499200486	>5	NA	NA	NA
K562	En19^2:3307508:T:C:R:wP110	En19	2:3307508:T:C:R:wP110	2	3307508	2:3307508:T:C	110	2.98871865187458	3.0748276699714	0.0861090180968205	1.14643380914683	0.961456917963428	>5	0	4.82653	4.82653
K562	En19^2:33716945:T:C:R:wP80	En19	2:33716945:T:C:R:wP80	2	33716945	2:33716945:T:C	80	3.51240857677679	3.82856375321802	0.31615517644123	1.08671376358426	0.912394620805175	>1	24.9286	24.9286	0
K562	En19^2:3480563:G:A:R:wP118	En19	2:3480563:G:A:R:wP118	2	3480563	2:3480563:G:A	118	4.07714551328661	3.94338421004755	-0.13376130323906	1.49985700505217	1.24186379855341	>5	4.91837	4.91837	0
K562	En19^2:37423667:A:G:R:wP95	En19	2:37423667:A:G:R:wP95	2	37423667	2:37423667:A:G	95	6.89036894309643	NA	NA	0	NA	<1	0	8.86735	8.86735
K562	En19^2:37423678:A:G:R:wP106	En19	2:37423678:A:G:R:wP106	2	37423678	2:37423678:A:G	106	6.89036894309643	6.46075957309533	-0.429609370001097	2.84851441426448	2.15653273505551	>5	NA	NA	NA
K562	En19^2:37423743:C:T:R:wP87	En19	2:37423743:C:T:R:wP87	2	37423743	2:37423743:C:T	87	3.16459964241293	NA	NA	0	NA	>1	NA	NA	NA
K562	En19^2:37875681:C:T:R:wP118	En19	2:37875681:C:T:R:wP118	2	37875681	2:37875681:C:T	118	3.9869408972647	3.95622773970975	-0.0307131575549566	0.260855978038161	0.218281351562383	>5	10.0408	10.0408	0
K562	En19^2:39410979:T:C:R:wP77	En19	2:39410979:T:C:R:wP77	2	39410979	2:39410979:T:C	77	0.866107200784914	0.78712693165225	-0.0789802691326634	0.20457321361872	NA	>5	20.6633	20.6633	0
K562	En19^2:39410998:C:T:R:wP96	En19	2:39410998:C:T:R:wP96	2	39410998	2:39410998:C:T	96	0.866107200784914	1.36803636170556	0.501929160920643	0.703215985977291	0.59434293721978	>5	20.6633	17.949	-2.7143
K562	En19^2:40085998:G:T:R:wP107	En19	2:40085998:G:T:R:wP107	2	40085998	2:40085998:G:T	107	-0.0595978066669289	0.302080396701063	0.361678203367992	0.268750926453528	NA	>1	23.3163	15.6224	-7.6939
K562	En19^2:43349290:T:C:R:wP100	En19	2:43349290:T:C:R:wP100	2	43349290	2:43349290:T:C	100	4.11465126131298	NA	NA	0	NA	>5	15.9592	15.5306	-0.428599999999999
K562	En19^2:43358811:C:T:R:wP79	En19	2:43358811:C:T:R:wP79	2	43358811	2:43358811:C:T	79	1.85131814962171	1.89521093618256	0.0438927865608569	0.211947987923739	0.176718831686711	>5	5.34694	5.34694	0
K562	En19^2:43358820:C:T:R:wP88	En19	2:43358820:C:T:R:wP88	2	43358820	2:43358820:C:T	88	1.85131814962171	1.6408491901855	-0.210468959436208	0.83484467001174	0.704287209124492	>5	5.34694	5.34694	0
K562	En19^2:43358824:A:G:R:wP92	En19	2:43358824:A:G:R:wP92	2	43358824	2:43358824:A:G	92	1.85131814962171	1.7837116290982	-0.0676065205235119	0.200913188570253	0.167369954229881	>5	5.34694	6.95918	1.61224
K562	En19^2:43884582:C:G:R:wP99	En19	2:43884582:C:G:R:wP99	2	43884582	2:43884582:C:G	99	4.57377217101602	4.94904370168602	0.375271530669998	1.67807420389708	1.37867019361093	>5	12.5918	4.29592	-8.29588
K562	En19^2:44243626:C:T:R:wP108	En19	2:44243626:C:T:R:wP108	2	44243626	2:44243626:C:T	108	0.0800949401947864	1.03551805346812	0.955423113273333	1.49041502199467	NA	<1	26.3878	23.7551	-2.6327
K562	En19^2:44396785:G:A:R:wP103	En19	2:44396785:G:A:R:wP103	2	44396785	2:44396785:G:A	103	0.403173670675676	0.11672955991664	-0.286444110759036	0.00405513597481574	NA	>5	4.7551	0	-4.7551
K562	En19^2:45194414:C:T:R:wP99	En19	2:45194414:C:T:R:wP99	2	45194414	2:45194414:C:T	99	3.49408022515518	3.68942881587399	0.19534859071881	0.580405385513495	0.490008856992688	>5	14.6633	8.08163	-6.58167
K562	En19^2:47137089:G:T:R:wP116	En19	2:47137089:G:T:R:wP116	2	47137089	2:47137089:G:T	116	5.50489961471354	6.24123011574443	0.73633050103089	3.24074474836354	2.34603296480296	<1	4.7551	4.7551	0
K562	En19^2:47271177:A:T:R:wP119	En19	2:47271177:A:T:R:wP119	2	47271177	2:47271177:A:T	119	4.53366708999146	4.63164876144091	0.0979816714494541	1.26518529001214	1.05752995903467	>1	5.57143	5.57143	0
K562	En19^2:47367487:C:G:R:wP99	En19	2:47367487:C:G:R:wP99	2	47367487	2:47367487:C:G	99	-0.0650419600918005	0.206743377809635	0.271785337901435	0.466701784176317	NA	<1	8.04082	18.7449	10.70408
K562	En19^2:47426424:C:T:R:wP99	En19	2:47426424:C:T:R:wP99	2	47426424	2:47426424:C:T	99	2.78609019433785	3.17143904875663	0.385348854418779	1.41742496364388	1.1779270258178	<1	10	0	-10
K562	En19^2:47499614:G:C:R:wP108	En19	2:47499614:G:C:R:wP108	2	47499614	2:47499614:G:C	108	4.2379803508411	4.91484605618263	0.676865705341523	2.24087116013458	1.78255649671927	<1	4.83673	7.29592	2.45919
K562	En19^2:47798629:G:A:R:wP115	En19	2:47798629:G:A:R:wP115	2	47798629	2:47798629:G:A	115	1.52432557039146	1.6498540713764	0.125528500984933	0.220129432677145	NA	>1	27.6122	27.6122	0
K562	En19^2:51259455:G:A:R:wP112	En19	2:51259455:G:A:R:wP112	2	51259455	2:51259455:G:A	112	3.25587720807201	2.62316762142349	-0.632709586648522	1.78888565130017	1.46120875829814	<1	23.2551	23.2551	0
K562	En19^2:53182395:C:T:R:wP78	En19	2:53182395:C:T:R:wP78	2	53182395	2:53182395:C:T	78	3.09792266194538	3.04502501871013	-0.0528976432352541	0.204433179090511	0.170287476629468	>5	20.1633	20.1633	0
K562	En19^2:54897125:C:A:R:wP80	En19	2:54897125:C:A:R:wP80	2	54897125	2:54897125:C:A	80	4.58884595151714	NA	NA	0	NA	>5	6.60204	6.60204	0
K562	En19^2:54897132:G:A:R:wP87	En19	2:54897132:G:A:R:wP87	2	54897132	2:54897132:G:A	87	4.58884595151714	4.75246969233734	0.163623740820205	1.24754212619516	1.04314769338619	>5	6.60204	6.60204	0
K562	En19^2:56281017:C:G:R:wP98	En19	2:56281017:C:G:R:wP98	2	56281017	2:56281017:C:G	98	1.3886814177427	1.48718053578129	0.0984991180385879	0.11439965002919	0.0938736037415424	<1	12.3469	5.30612	-7.04078
K562	En19^2:611737:A:G:R:wP120	En19	2:611737:A:G:R:wP120	2	611737	2:611737:A:G	120	3.6529326443951	3.552623496703	-0.100309147692097	0.289365174362172	0.242322882036343	>5	6.69388	6.69388	0
K562	En19^2:611740:G:A:R:wP123	En19	2:611740:G:A:R:wP123	2	611740	2:611740:G:A	123	3.6529326443951	3.5660383313396	-0.0868943130554989	0.246389511801683	0.205921817541091	>1	6.69388	6.69388	0
K562	En19^2:64212314:C:T:R:wP100	En19	2:64212314:C:T:R:wP100	2	64212314	2:64212314:C:T	100	3.46764661292538	3.40766639706268	-0.0599802158627063	0.0640408607150806	0.0524852496386691	>1	8.16327	0	-8.16327
K562	En19^2:64371369:C:G:R:wP102	En19	2:64371369:C:G:R:wP102	2	64371369	2:64371369:C:G	102	5.16953942611337	5.39187387557303	0.222334449459657	1.23699278988222	1.03461152307586	>1	5.56122	5.87755	0.316330000000001
K562	En19^2:64524124:A:G:R:wP124	En19	2:64524124:A:G:R:wP124	2	64524124	2:64524124:A:G	124	1.47918106137332	1.59894670961452	0.1197656482412	0.660036448265535	0.557578878024056	>5	5.34694	5.34694	0
K562	En19^2:65100704:C:G:R:wP78	En19	2:65100704:C:G:R:wP78	2	65100704	2:65100704:C:G	78	4.15588704979284	4.05365262854613	-0.102234421246707	0.944680316819797	0.795469063463039	>1	NA	NA	NA
K562	En19^2:65100705:T:G:R:wP79	En19	2:65100705:T:G:R:wP79	2	65100705	2:65100705:T:G	79	4.15588704979284	4.34644270506672	0.19055565527388	1.49771947729184	1.24014020492286	>1	NA	NA	NA
K562	En19^2:65527642:C:T:R:wP114	En19	2:65527642:C:T:R:wP114	2	65527642	2:65527642:C:T	114	3.93602691924427	3.98996219911134	0.0539352798670736	0.652345134380743	0.551079986712377	>1	6.39796	13.8571	7.45914
K562	En19^2:65527642:C:T:R:wP99	En19	2:65527642:C:T:R:wP99	2	65527642	2:65527642:C:T	99	3.13117772424798	3.3391421721185	0.207964447870519	0.931438531440116	0.784498077808617	>1	6.39796	13.8571	7.45914
K562	En19^2:69371401:C:T:R:wP76	En19	2:69371401:C:T:R:wP76	2	69371401	2:69371401:C:T	76	2.23289047295217	2.42881667669407	0.195926203741895	1.27631866548906	1.06628261955624	>1	8.26531	8.26531	0
K562	En19^2:70142230:T:C:R:wP81	En19	2:70142230:T:C:R:wP81	2	70142230	2:70142230:T:C	81	5.66313613765567	5.75151461731747	0.0883784796618023	1.26971808801042	1.06116243583118	<1	4.52041	4.52041	0
K562	En19^2:70142261:A:C:R:wP112	En19	2:70142261:A:C:R:wP112	2	70142261	2:70142261:A:C	112	5.66313613765567	5.71906475221589	0.0559286145602202	1.36796854165944	1.13848368247705	>1	4.52041	4.52041	0
K562	En19^2:70315448:A:T:R:wP102	En19	2:70315448:A:T:R:wP102	2	70315448	2:70315448:A:T	102	5.12332345230917	4.99757455618592	-0.125748896123245	0.953977334860912	0.803070326247853	>5	NA	NA	NA
K562	En19^2:70914143:C:T:R:wP80	En19	2:70914143:C:T:R:wP80	2	70914143	2:70914143:C:T	80	7.5216310557652	7.69704524523558	0.175414189470385	3.13819611617018	2.29959497122561	>1	4.38776	4.38776	0
K562	En19^2:71175645:G:A:R:wP121	En19	2:71175645:G:A:R:wP121	2	71175645	2:71175645:G:A	121	0.357660817928902	0.466676312041154	0.109015494112252	0.369581278402494	NA	>5	NA	NA	NA
K562	En19^2:71175718:G:T:R:wP77	En19	2:71175718:G:T:R:wP77	2	71175718	2:71175718:G:T	77	5.19308814254413	5.1963157732137	0.00322763066957865	0.017494631068376	0.014325055369707	<1	13.9388	13.9388	0
K562	En19^2:71192319:C:T:R:wP93	En19	2:71192319:C:T:R:wP93	2	71192319	2:71192319:C:T	93	3.01310811263031	3.30287651833418	0.289768405703872	0.597941667642201	0.504755985231837	>1	NA	NA	NA
K562	En19^2:71192331:C:T:R:wP105	En19	2:71192331:C:T:R:wP105	2	71192331	2:71192331:C:T	105	3.01310811263031	2.96905685781735	-0.0440512548129521	0.0750939093369131	0.0615083999501887	>1	NA	NA	NA
K562	En19^2:71384828:A:G:R:wP97	En19	2:71384828:A:G:R:wP97	2	71384828	2:71384828:A:G	97	2.72658532796479	2.5142559549439	-0.212329373020881	0.703803652746417	0.594802057448999	>5	11.6429	16.0408	4.3979
K562	En19^2:71448089:C:G:R:wP85	En19	2:71448089:C:G:R:wP85	2	71448089	2:71448089:C:G	85	3.16777299694784	3.12616591871092	-0.0416070782369209	0.113379963915694	0.0930486315788086	<1	14.2347	14.2347	0
K562	En19^2:7152833:C:T:R:wP83	En19	2:7152833:C:T:R:wP83	2	7152833	2:7152833:C:T	83	3.23187022300224	3.09044986880254	-0.141420354199699	0.645251002531846	0.545013046174862	<1	6.37755	6.37755	0
K562	En19^2:71575643:A:T:R:wP113	En19	2:71575643:A:T:R:wP113	2	71575643	2:71575643:A:T	113	1.9735805871494	1.72563602584495	-0.247944561304451	0.403527891130011	0.338920691146452	>5	27.949	27.949	0
K562	En19^2:71956471:G:A:R:wP103	En19	2:71956471:G:A:R:wP103	2	71956471	2:71956471:G:A	103	3.8527381392534	3.66384934327836	-0.188888795975041	1.00069037528377	0.841842903733118	>5	NA	NA	NA
K562	En19^2:72789201:G:A:R:wP79	En19	2:72789201:G:A:R:wP79	2	72789201	2:72789201:G:A	79	1.49631266556843	1.04331153332178	-0.453001132246647	0.397708313259667	0.334194136877983	<1	4.45918	4.45918	0
K562	En19^2:73264138:G:C:R:wP83	En19	2:73264138:G:C:R:wP83	2	73264138	2:73264138:G:C	83	4.216452147214	5.23451965536347	1.01806750814947	2.24671872465938	1.78631923849608	>5	20.2755	20.2755	0
K562	En19^2:73926804:C:T:R:wP123	En19	2:73926804:C:T:R:wP123	2	73926804	2:73926804:C:T	123	2.59234307589574	2.71166140649625	0.119318330600515	0.702643172911602	0.593861919821805	>5	18.8673	18.8673	0
K562	En19^2:74369605:A:T:R:wP104	En19	2:74369605:A:T:R:wP104	2	74369605	2:74369605:A:T	104	1.36655839267106	0.945595895412945	-0.420962497258117	0.55897629857091	NA	<1	15.1122	10.3265	-4.7857
K562	En19^2:75063831:A:G:R:wP120	En19	2:75063831:A:G:R:wP120	2	75063831	2:75063831:A:G	120	2.98152640135587	3.29586149336802	0.314335092012149	0.916723927699711	0.772839296454429	>1	NA	NA	NA
K562	En19^2:75489228:C:G:R:wP93	En19	2:75489228:C:G:R:wP93	2	75489228	2:75489228:C:G	93	2.81364686086176	2.74457971759812	-0.0690671432636409	0.254361814103188	0.212653210302745	<1	21.9082	17.4388	-4.4694
K562	En19^2:75850206:C:G:R:wP93	En19	2:75850206:C:G:R:wP93	2	75850206	2:75850206:C:G	93	2.29602273278274	2.34005872817678	0.0440359953940441	0.209669876053528	0.174751784568926	>1	15.5816	10.8061	-4.7755
K562	En19^2:75850226:G:A:R:wP113	En19	2:75850226:G:A:R:wP113	2	75850226	2:75850226:G:A	113	2.29602273278274	2.48533421928077	0.189311486498033	0.47622784015423	0.401352121526156	>5	15.5816	15.5816	0
K562	En19^2:75850226:G:A:R:wP75	En19	2:75850226:G:A:R:wP75	2	75850226	2:75850226:G:A	75	1.69970053568633	1.25202055001425	-0.447679985672086	0.602515090464911	0.508584963817087	>5	15.5816	15.5816	0
K562	En19^2:75850240:A:T:R:wP89	En19	2:75850240:A:T:R:wP89	2	75850240	2:75850240:A:T	89	1.69970053568633	1.03460704999124	-0.665093485695098	0.657146195767426	0.55510453849608	>5	20.7449	20.7449	0
K562	En19^2:75850271:T:C:R:wP120	En19	2:75850271:T:C:R:wP120	2	75850271	2:75850271:T:C	120	1.69970053568633	1.83217773201528	0.132477196328948	0.339748480940889	0.285114058124736	>5	20.7449	20.7449	0
K562	En19^2:7744851:C:A:R:wP87	En19	2:7744851:C:A:R:wP87	2	7744851	2:7744851:C:A	87	3.19659099210283	3.18799798090365	-0.00859301119918454	0.00922489016583102	0.00759279426324232	>1	NA	NA	NA
K562	En19^2:7744877:G:A:R:wP113	En19	2:7744877:G:A:R:wP113	2	7744877	2:7744877:G:A	113	3.19659099210283	2.9684394198425	-0.228151572260337	0.987354612184169	0.830913881560769	>1	NA	NA	NA
K562	En19^2:85132983:G:C:R:wP108	En19	2:85132983:G:C:R:wP108	2	85132983	2:85132983:G:C	108	6.34966258312283	6.34377178124009	-0.00589080188273616	0.0802726095832717	0.0656907193092651	>1	0	4.40816	4.40816
K562	En19^2:85890121:G:C:R:wP96	En19	2:85890121:G:C:R:wP96	2	85890121	2:85890121:G:C	96	4.21182842342379	4.36205919303716	0.15023076961337	1.64546694369077	1.35387911887266	>1	16.4388	18.0408	1.602
K562	En19^2:85890148:C:A:R:wP123	En19	2:85890148:C:A:R:wP123	2	85890148	2:85890148:C:A	123	4.21182842342379	4.95638510582816	0.744556682404373	3.35609185619763	2.39551589326965	>5	16.4388	16.4388	0
K562	En19^2:86041379:T:G:R:wP97	En19	2:86041379:T:G:R:wP97	2	86041379	2:86041379:T:G	97	4.02783791705323	3.85537906337988	-0.17245885367335	0.6179922439173	0.521803265071565	>5	NA	NA	NA
K562	En19^2:9252239:T:G:R:wP93	En19	2:9252239:T:G:R:wP93	2	9252239	2:9252239:T:G	93	NA	3.05835212294823	NA	0	NA	<1	NA	NA	NA
K562	En19^2:9252247:A:G:R:wP101	En19	2:9252247:A:G:R:wP101	2	9252247	2:9252247:A:G	101	NA	2.96355404042569	NA	0	NA	>5	NA	NA	NA
K562	En19^2:9283017:C:T:R:wP89	En19	2:9283017:C:T:R:wP89	2	9283017	2:9283017:C:T	89	5.58550570032132	5.36038620880515	-0.225119491516168	1.52455530467528	1.2608209645062	>5	6.19388	6.19388	0
K562	En19^2:95951105:T:C:R:wP102	En19	2:95951105:T:C:R:wP102	2	95951105	2:95951105:T:C	102	1.63182768958531	2.59184842140857	0.960020731823265	2.23513302299122	1.77837555980173	<1	22.8265	20.6122	-2.2143
K562	En19^2:96011495:C:G:R:wP81	En19	2:96011495:C:G:R:wP81	2	96011495	2:96011495:C:G	81	6.62503849972087	6.07102796362519	-0.55401053609568	2.6494336881917	2.04253908131713	>1	NA	NA	NA
K562	En19^2:96011531:A:C:R:wP117	En19	2:96011531:A:C:R:wP117	2	96011531	2:96011531:A:C	117	6.62503849972087	6.04265763636536	-0.582380863355513	2.99870785051723	2.23457633479022	>5	NA	NA	NA
K562	En19^2:96039942:G:T:R:wP121	En19	2:96039942:G:T:R:wP121	2	96039942	2:96039942:G:T	121	4.44735122649646	NA	NA	0	NA	<1	13.1429	13.1429	0
K562	En19^2:96080029:G:C:R:wP95	En19	2:96080029:G:C:R:wP95	2	96080029	2:96080029:G:C	95	4.96245440448364	4.99324776265371	0.0307933581700714	0.0904072660775387	0.0740707079646667	<1	5.78571	0	-5.78571
K562	En19^2:96080042:C:T:R:wP108	En19	2:96080042:C:T:R:wP108	2	96080042	2:96080042:C:T	108	4.96245440448364	5.14910261549843	0.186648211014785	0.59303798624764	0.500701537624453	>1	5.78571	0	-5.78571
K562	En19^2:9705709:G:A:R:wP104	En19	2:9705709:G:A:R:wP104	2	9705709	2:9705709:G:A	104	3.62024227638885	NA	NA	0	NA	>1	16.3163	7.72449	-8.59181
K562	En19^2:97485176:A:C:R:wP97	En19	2:97485176:A:C:R:wP97	2	97485176	2:97485176:A:C	97	6.47605951617932	6.44765175445645	-0.0284077617228675	0.581429202623537	0.490909482474984	<1	16.2245	8.70408	-7.52042
K562	En19^2:98698587:G:T:R:wP124	En19	2:98698587:G:T:R:wP124	2	98698587	2:98698587:G:T	124	4.7971210134617	4.99408197935098	0.196960965889278	1.61760073375008	1.33248422223688	>5	19.2959	19.2959	0
K562	En19^2:9910746:A:T:R:wP83	En19	2:9910746:A:T:R:wP83	2	9910746	2:9910746:A:T	83	3.75670171748973	3.48028782671162	-0.276413890778108	0.762923476297654	0.644152025499482	>1	10.5612	10.5612	0
K562	En19^20:10114399:G:A:R:wP116	En19	20:10114399:G:A:R:wP116	20	10114399	20:10114399:G:A	116	0.680617742127708	0.52879181821895	-0.151825923908758	0.196408383347426	NA	<1	20.3878	20.3878	0
K562	En19^20:10200255:T:C:R:wP77	En19	20:10200255:T:C:R:wP77	20	10200255	20:10200255:T:C	77	1.57955114722444	1.42988008904236	-0.14967105818208	0.15642944769993	NA	>1	22.7347	22.7347	0
K562	En19^20:1152323:C:T:R:wP108	En19	20:1152323:C:T:R:wP108	20	1152323	20:1152323:C:T	108	1.11224372671324	2.08825866619247	0.976014939479237	2.21486663730113	1.76371777147795	>5	27.9286	25.2959	-2.6327
K562	En19^20:12828594:T:C:R:wP91	En19	20:12828594:T:C:R:wP91	20	12828594	20:12828594:T:C	91	NA	NA	NA	0	NA	>5	22.551	20.5612	-1.9898
K562	En19^20:17064559:C:T:R:wP87	En19	20:17064559:C:T:R:wP87	20	17064559	20:17064559:C:T	87	NA	-0.0971871291416178	NA	0	NA	>5	26.6735	26.6735	0
K562	En19^20:17598230:T:C:R:wP97	En19	20:17598230:T:C:R:wP97	20	17598230	20:17598230:T:C	97	6.02025083496842	5.64469186537408	-0.37555896959434	2.69401944278149	2.06769920239082	>5	NA	NA	NA
K562	En19^20:17598240:G:A:R:wP107	En19	20:17598240:G:A:R:wP107	20	17598240	20:17598240:G:A	107	6.02025083496842	5.98135851677205	-0.038892318196365	0.383416848960367	0.32221214083358	>5	NA	NA	NA
K562	En19^20:18568744:C:T:R:wP100	En19	20:18568744:C:T:R:wP100	20	18568744	20:18568744:C:T	100	NA	NA	NA	0	NA	>5	7.77551	8.20408	0.42857
K562	En19^20:18774864:C:T:R:wP80	En19	20:18774864:C:T:R:wP80	20	18774864	20:18774864:C:T	80	NA	2.86065296638022	NA	0	NA	>5	NA	NA	NA
K562	En19^20:18774909:A:G:R:wP125	En19	20:18774909:A:G:R:wP125	20	18774909	20:18774909:A:G	125	NA	3.22859145905408	NA	0	NA	<1	NA	NA	NA
K562	En19^20:19598141:G:C:R:wP94	En19	20:19598141:G:C:R:wP94	20	19598141	20:19598141:G:C	94	3.8506842057639	3.76740952540952	-0.0832746803543833	1.06940735084532	0.898253610353126	>1	9.70408	7.2449	-2.45918
K562	En19^20:1960226:A:G:R:wP90	En19	20:1960226:A:G:R:wP90	20	1960226	20:1960226:A:G	90	1.60588480176052	2.12496847780852	0.519083676048002	0.743600430473382	0.628290257195323	>5	18.8061	18.8061	0
K562	En19^20:1960246:A:G:R:wP110	En19	20:1960246:A:G:R:wP110	20	1960246	20:1960246:A:G	110	1.60588480176052	1.66774615305734	0.0618613512968209	0.0559620966753055	NA	<1	18.8061	17.0306	-1.7755
K562	En19^20:19728759:C:T:R:wP120	En19	20:19728759:C:T:R:wP120	20	19728759	20:19728759:C:T	120	-0.920250009614941	0.32199447625507	1.24224448587001	0.823057701758321	NA	<1	20.9898	20.9898	0
K562	En19^20:19754380:T:A:R:wP90	En19	20:19754380:T:A:R:wP90	20	19754380	20:19754380:T:A	90	1.37775427130389	0.947438582719517	-0.430315688584374	2.07962319188383	1.67091233411087	<1	18.5612	18.5612	0
K562	En19^20:19754403:A:G:R:wP113	En19	20:19754403:A:G:R:wP113	20	19754403	20:19754403:A:G	113	1.37775427130389	1.45082840359626	0.0730741322923709	0.0605755133354782	0.0494012869740039	>5	18.5612	18.5612	0
K562	En19^20:22748347:A:G:R:wP109	En19	20:22748347:A:G:R:wP109	20	22748347	20:22748347:A:G	109	4.20652871795162	4.26915544445234	0.0626267265007181	0.957642187663597	0.806046915068289	>5	16.9796	18.1735	1.1939
K562	En19^20:22748358:A:C:R:wP120	En19	20:22748358:A:C:R:wP120	20	22748358	20:22748358:A:C	120	4.20652871795162	4.03315556579147	-0.173373152160151	1.83082005725053	1.49210541381481	>1	16.9796	16.9796	0
K562	En19^20:22786128:A:G:R:wP119	En19	20:22786128:A:G:R:wP119	20	22786128	20:22786128:A:G	119	1.59514428947198	1.49163942176945	-0.103504867702533	0.307376389080879	0.257666520150828	>5	10.449	10.449	0
K562	En19^20:23618427:C:T:R:wP77	En19	20:23618427:C:T:R:wP77	20	23618427	20:23618427:C:T	77	NA	NA	NA	0	NA	>5	7.5102	7.5102	0
K562	En19^20:24558314:C:T:R:wP77	En19	20:24558314:C:T:R:wP77	20	24558314	20:24558314:C:T	77	1.44225844911449	1.37040896670703	-0.071849482407462	0.177028237183677	0.147036433339513	>1	13.8673	13.8673	0
K562	En19^20:24558314:C:T:R:wP89	En19	20:24558314:C:T:R:wP89	20	24558314	20:24558314:C:T	89	1.26529845557809	1.42601697937462	0.160718523796528	0.0939728731418691	0.0769978321637077	>1	13.8673	13.8673	0
K562	En19^20:25011423:T:C:R:wP94	En19	20:25011423:T:C:R:wP94	20	25011423	20:25011423:T:C	94	3.07090000427258	3.06865522066536	-0.00224478360722058	0.0337410973564393	0.0275320731095801	>5	NA	NA	NA
K562	En19^20:25388508:G:A:R:wP122	En19	20:25388508:G:A:R:wP122	20	25388508	20:25388508:G:A	122	5.85566771120499	5.92196773731982	0.0663000261148277	1.09254829307024	0.917343892311151	<1	NA	NA	NA
K562	En19^20:29546941:G:A:R:wP117	En19	20:29546941:G:A:R:wP117	20	29546941	20:29546941:G:A	117	2.01364577288939	2.0755506328199	0.0619048599305114	0.0797201852126167	0.0652786902308655	>1	25.5714	25.5714	0
K562	En19^20:30410838:G:A:R:wP120	En19	20:30410838:G:A:R:wP120	20	30410838	20:30410838:G:A	120	2.84431518838228	1.99388668676019	-0.850428501622086	3.29121751944161	2.36945380242743	<1	8.84694	8.84694	0
K562	En19^20:30426530:C:T:R:wP78	En19	20:30426530:C:T:R:wP78	20	30426530	20:30426530:C:T	78	2.31943236207382	2.89732393657312	0.577891574499307	1.35072366324508	1.12513878746095	>1	5.55102	5.55102	0
K562	En19^20:30556414:G:A:R:wP112	En19	20:30556414:G:A:R:wP112	20	30556414	20:30556414:G:A	112	0.759068635912964	0.396060564337056	-0.363008071575908	1.0518100400075	NA	>1	30.602	30.602	0
K562	En19^20:31133135:G:C:R:wP102	En19	20:31133135:G:C:R:wP102	20	31133135	20:31133135:G:C	102	1.91844861321633	NA	NA	0	NA	>1	7.47959	0	-7.47959
K562	En19^20:3203563:G:A:R:wP77	En19	20:3203563:G:A:R:wP77	20	3203563	20:3203563:G:A	77	3.36192615797509	3.44672606191677	0.0847999039416756	0.569743058436451	0.481014970238517	>1	8.26531	8.26531	0
K562	En19^20:32234946:G:A:R:wP118	En19	20:32234946:G:A:R:wP118	20	32234946	20:32234946:G:A	118	2.24405735087324	2.1996416255034	-0.0444157253698423	0.16464050262365	0.136436455878095	>1	10.7041	10.7041	0
K562	En19^20:32234946:G:A:R:wP81	En19	20:32234946:G:A:R:wP81	20	32234946	20:32234946:G:A	81	1.97486488606457	1.84876667136699	-0.126098214697582	0.394591618533425	0.331606404399636	>1	10.7041	10.7041	0
K562	En19^20:3230945:A:G:R:wP83	En19	20:3230945:A:G:R:wP83	20	3230945	20:3230945:A:G	83	2.59252013420806	2.86635970851195	0.273839574303893	1.82053329718981	1.48418524282218	>1	9.03061	9.03061	0
K562	En19^20:32454411:G:C:R:wP105	En19	20:32454411:G:C:R:wP105	20	32454411	20:32454411:G:C	105	3.30884908311031	NA	NA	0	NA	>5	20.0102	22.4694	2.4592
K562	En19^20:32454413:G:A:R:wP107	En19	20:32454413:G:A:R:wP107	20	32454413	20:32454413:G:A	107	3.30884908311031	4.17929066570791	0.870441582597604	2.95934810423162	2.21471761771364	>5	20.0102	14.5408	-5.4694
K562	En19^20:32454424:A:G:R:wP118	En19	20:32454424:A:G:R:wP118	20	32454424	20:32454424:A:G	118	3.30884908311031	3.39850262810337	0.089653544993066	0.395837581056499	0.332637553705555	>5	20.0102	20.0102	0
K562	En19^20:34329489:C:T:R:wP119	En19	20:34329489:C:T:R:wP119	20	34329489	20:34329489:C:T	119	3.51197458350435	4.05779869265929	0.545824109154937	2.35879625258012	1.85916689676816	<1	NA	NA	NA
K562	En19^20:34490624:C:T:R:wP80	En19	20:34490624:C:T:R:wP80	20	34490624	20:34490624:C:T	80	1.62509538828641	NA	NA	0	NA	<1	16.7755	16.7755	0
K562	En19^20:34973109:A:G:R:wP83	En19	20:34973109:A:G:R:wP83	20	34973109	20:34973109:A:G	83	1.24021291952663	0.598537373356967	-0.641675546169665	1.52346834756424	1.25997915290297	<1	29.1224	30.8163	1.6939
K562	En19^20:35012559:G:C:R:wP76	En19	20:35012559:G:C:R:wP76	20	35012559	20:35012559:G:C	76	0.382897328567041	0.64637862554798	0.263481296980939	0.596767443448143	NA	>5	21.7959	21.7959	0
K562	En19^20:35415290:G:A:R:wP113	En19	20:35415290:G:A:R:wP113	20	35415290	20:35415290:G:A	113	1.27106406174741	NA	NA	0	NA	>1	24.5306	24.5306	0
K562	En19^20:36007738:T:C:R:wP88	En19	20:36007738:T:C:R:wP88	20	36007738	20:36007738:T:C	88	6.95972654187899	6.95195386655128	-0.00777267532770498	0.107908063005019	0.0883547146524989	>5	5.20408	5.20408	0
K562	En19^20:37075347:C:T:R:wP108	En19	20:37075347:C:T:R:wP108	20	37075347	20:37075347:C:T	108	7.8889887150565	7.80691789185273	-0.0820708232037761	1.84810630812774	1.50456472771866	>5	9.37755	6.7449	-2.63265
K562	En19^20:37075351:T:C:R:wP112	En19	20:37075351:T:C:R:wP112	20	37075351	20:37075351:T:C	112	7.8889887150565	7.98024431066678	0.0912555956102743	1.88426872981777	1.53154048884067	<1	9.37755	9.37755	0
K562	En19^20:37309346:T:C:R:wP89	En19	20:37309346:T:C:R:wP89	20	37309346	20:37309346:T:C	89	0.829086494511277	1.32896207508414	0.499875580572859	1.76374193925856	1.44254767575254	>5	25.4898	25.4898	0
K562	En19^20:37314674:G:A:R:wP88	En19	20:37314674:G:A:R:wP88	20	37314674	20:37314674:G:A	88	0.746816791408909	1.60199855280831	0.855181761399399	1.90704130996596	1.54855796142563	>5	27.6327	27.6327	0
K562	En19^20:37321356:C:T:R:wP95	En19	20:37321356:C:T:R:wP95	20	37321356	20:37321356:C:T	95	2.50004234811098	2.52023959109807	0.0201972429870927	0.100417679079848	0.0821926548341273	<1	NA	NA	NA
K562	En19^20:37321368:C:T:R:wP107	En19	20:37321368:C:T:R:wP107	20	37321368	20:37321368:C:T	107	2.50004234811098	2.41109343836582	-0.0889489097451621	0.515888806620519	0.435580064925219	>5	NA	NA	NA
K562	En19^20:37507615:G:A:R:wP82	En19	20:37507615:G:A:R:wP82	20	37507615	20:37507615:G:A	82	NA	2.39476870596172	NA	0	NA	<1	10.6735	10.6735	0
K562	En19^20:37555086:A:G:R:wP86	En19	20:37555086:A:G:R:wP86	20	37555086	20:37555086:A:G	86	5.31819802297891	5.31659419255332	-0.00160383042559697	0.00937739388593601	0.00765922806097084	<1	15.6327	15.6327	0
K562	En19^20:37555100:C:T:R:wP100	En19	20:37555100:C:T:R:wP100	20	37555100	20:37555100:C:T	100	5.31819802297891	5.2309126210222	-0.0872854019567093	0.508199353477547	0.429069043640168	>1	15.6327	10.0306	-5.6021
K562	En19^20:37555116:G:C:R:wP116	En19	20:37555116:G:C:R:wP116	20	37555116	20:37555116:G:C	116	5.31819802297891	5.41325568411249	0.0950576611335778	0.846605744883604	0.714113870384858	>5	15.6327	15.6327	0
K562	En19^20:3835885:T:C:R:wP86	En19	20:3835885:T:C:R:wP86	20	3835885	20:3835885:T:C	86	1.82441767153214	1.92336005856118	0.0989423870290387	0.354222939910965	0.297600648150725	>1	NA	NA	NA
K562	En19^20:39377042:G:A:R:wP113	En19	20:39377042:G:A:R:wP113	20	39377042	20:39377042:G:A	113	0.402991444338462	0.771885452195597	0.368894007857135	0.724678730192026	NA	>5	17.7347	17.7347	0
K562	En19^20:40352367:G:C:R:wP101	En19	20:40352367:G:C:R:wP101	20	40352367	20:40352367:G:C	101	4.04665102673883	3.76899958361564	-0.27765144312319	2.56901807778372	1.99409993982	>1	0	4.90816	4.90816
K562	En19^20:40754235:G:C:R:wP107	En19	20:40754235:G:C:R:wP107	20	40754235	20:40754235:G:C	107	4.22261200062557	4.64196532886141	0.419353328235839	1.60178275843082	1.32003803609752	>5	8.68367	0	-8.68367
K562	En19^20:40808603:G:C:R:wP84	En19	20:40808603:G:C:R:wP84	20	40808603	20:40808603:G:C	84	0.440885275545435	1.52866518278571	1.08777990724027	1.93897202328282	1.57159023701527	<1	28.3776	28.3776	0
K562	En19^20:41669261:G:C:R:wP113	En19	20:41669261:G:C:R:wP113	20	41669261	20:41669261:G:C	113	-0.836295890907784	-0.134631633993094	0.701664256914691	1.00396059320785	NA	>5	23.6735	23.6735	0
K562	En19^20:41669268:A:C:R:wP120	En19	20:41669268:A:C:R:wP120	20	41669268	20:41669268:A:C	120	-0.836295890907784	-1.89368282384481	-1.05738693293703	0	NA	>5	23.6735	23.6735	0
K562	En19^20:42077822:C:A:R:wP98	En19	20:42077822:C:A:R:wP98	20	42077822	20:42077822:C:A	98	1.44051185882434	1.39841517635782	-0.042096682466525	0.0104817127864115	NA	>1	11.7755	0	-11.7755
K562	En19^20:42077828:A:G:R:wP104	En19	20:42077828:A:G:R:wP104	20	42077828	20:42077828:A:G	104	1.44051185882434	1.46485375219002	0.0243418933656785	0.0753854717167653	NA	>5	11.7755	6.69388	-5.08162
K562	En19^20:42699429:C:A:R:wP78	En19	20:42699429:C:A:R:wP78	20	42699429	20:42699429:C:A	78	2.67125242504003	2.44954689952554	-0.221705525514493	1.88425562709973	1.53154048884067	>5	9.94898	9.94898	0
K562	En19^20:42699466:A:G:R:wP115	En19	20:42699466:A:G:R:wP115	20	42699466	20:42699466:A:G	115	2.67125242504003	2.67674733747784	0.00549491243780409	0.00152409630166671	0.00128110236137142	<1	9.94898	9.94898	0
K562	En19^20:42877012:A:G:R:wP119	En19	20:42877012:A:G:R:wP119	20	42877012	20:42877012:A:G	119	-0.158165356096387	0.850004205235365	1.00816956133175	1.2321964375373	NA	<1	28.7857	28.7857	0
K562	En19^20:42877017:C:T:R:wP124	En19	20:42877017:C:T:R:wP124	20	42877017	20:42877017:C:T	124	-0.158165356096387	0.667746742014009	0.825912098110397	1.25854777173977	NA	>5	28.7857	28.7857	0
K562	En19^20:43312333:G:C:R:wP117	En19	20:43312333:G:C:R:wP117	20	43312333	20:43312333:G:C	117	3.02170087584782	2.84930183666463	-0.172399039183197	1.23625674534616	1.03403030925088	>5	5.55102	5.55102	0
K562	En19^20:43405835:G:T:R:wP103	En19	20:43405835:G:T:R:wP103	20	43405835	20:43405835:G:T	103	0.0907341254509781	2.04790486386823	1.95717073841725	2.12204864656488	1.70002496946753	<1	27.6633	17.7755	-9.8878
K562	En19^20:44065594:G:T:R:wP102	En19	20:44065594:G:T:R:wP102	20	44065594	20:44065594:G:T	102	4.52071844515175	4.50056103501065	-0.0201574101410973	0.116812672600363	0.0959106576902873	<1	8.85714	0	-8.85714
K562	En19^20:44065603:T:C:R:wP111	En19	20:44065603:T:C:R:wP111	20	44065603	20:44065603:T:C	111	4.52071844515175	4.56069809992153	0.0399796547697768	0.2964436260897	0.248301147062559	>1	8.85714	11.2347	2.37756
K562	En19^20:44651856:T:C:R:wP119	En19	20:44651856:T:C:R:wP119	20	44651856	20:44651856:T:C	119	2.07297284795164	NA	NA	0	NA	>1	5.46939	5.46939	0
K562	En19^20:44669705:C:T:R:wP83	En19	20:44669705:C:T:R:wP83	20	44669705	20:44669705:C:T	83	1.2303105883196	0.501585675859641	-0.728724912459955	0.898520849449729	NA	>1	28.4796	28.4796	0
K562	En19^20:44669713:A:G:R:wP91	En19	20:44669713:A:G:R:wP91	20	44669713	20:44669713:A:G	91	1.2303105883196	0.826316080499624	-0.403994507819972	0.351339791514468	NA	>1	28.4796	30.8571	2.3775
K562	En19^20:44803287:G:A:R:wP119	En19	20:44803287:G:A:R:wP119	20	44803287	20:44803287:G:A	119	4.87066253937994	5.18060801552953	0.309945476149594	0.666605918924738	0.563279071251497	>5	13.8673	13.8673	0
K562	En19^20:44858260:A:G:R:wP94	En19	20:44858260:A:G:R:wP94	20	44858260	20:44858260:A:G	94	1.71278596313781	1.48383713103916	-0.228948832098648	0.608724675078158	0.513782185822099	<1	28.1837	24.5204	-3.6633
K562	En19^20:44858388:G:A:R:wP114	En19	20:44858388:G:A:R:wP114	20	44858388	20:44858388:G:A	114	1.7262610437913	1.68645992646256	-0.0398011173287314	0.203606122613751	0.169584071511478	>1	7.09184	7.09184	0
K562	En19^20:44921898:T:C:R:wP100	En19	20:44921898:T:C:R:wP100	20	44921898	20:44921898:T:C	100	0.747359902435288	0.999368937513408	0.25200903507812	0.345504960982864	NA	<1	16.8673	16.4388	-0.4285
K562	En19^20:44942257:C:A:R:wP96	En19	20:44942257:C:A:R:wP96	20	44942257	20:44942257:C:A	96	3.97048700685652	4.00562990036294	0.0351428935064177	0.191277667509267	0.159167724159737	<1	22.1837	18.8878	-3.2959
K562	En19^20:4544378:C:T:R:wP122	En19	20:4544378:C:T:R:wP122	20	4544378	20:4544378:C:T	122	1.48667161552695	1.01374783942243	-0.47292377610452	0.432626113862672	NA	>1	26.7755	26.7755	0
K562	En19^20:45644801:T:C:R:wP115	En19	20:45644801:T:C:R:wP115	20	45644801	20:45644801:T:C	115	3.63688783987083	3.4889275242204	-0.147960315650423	0.642739994865121	0.542969776282917	<1	5.62245	5.62245	0
K562	En19^20:46306676:A:G:R:wP80	En19	20:46306676:A:G:R:wP80	20	46306676	20:46306676:A:G	80	4.51438017671976	4.64565058234073	0.131270405620965	2.06597555284384	1.66089452520581	>5	NA	NA	NA
K562	En19^20:46923726:C:G:R:wP95	En19	20:46923726:C:G:R:wP95	20	46923726	20:46923726:C:G	95	3.41730075482746	3.16380607145642	-0.253494683371042	0.983903237089429	0.828032576450202	>1	13.2755	6.39796	-6.87754
K562	En19^20:4711755:G:T:R:wP109	En19	20:4711755:G:T:R:wP109	20	4711755	20:4711755:G:T	109	2.85172340826922	3.99210013937637	1.14037673110715	3.13921313718234	2.29968972682885	>1	22.8878	22.1633	-0.724499999999999
K562	En19^20:4711767:C:G:R:wP121	En19	20:4711767:C:G:R:wP121	20	4711767	20:4711767:C:G	121	2.85172340826922	3.01175401245079	0.16003060418157	0.234254720124751	0.195446492757683	>5	22.8878	22.8878	0
K562	En19^20:48553027:C:T:R:wP89	En19	20:48553027:C:T:R:wP89	20	48553027	20:48553027:C:T	89	7.77776650666597	7.56339843118076	-0.214368075485208	2.89683434564692	2.18226902673332	<1	NA	NA	NA
K562	En19^20:48646677:C:T:R:wP79	En19	20:48646677:C:T:R:wP79	20	48646677	20:48646677:C:T	79	NA	4.94106599943862	NA	0	NA	<1	13.3265	13.3265	0
K562	En19^20:48884168:A:C:R:wP82	En19	20:48884168:A:C:R:wP82	20	48884168	20:48884168:A:C	82	4.8634784614164	NA	NA	0	NA	>1	8.15306	8.15306	0
K562	En19^20:48884195:A:G:R:wP109	En19	20:48884195:A:G:R:wP109	20	48884195	20:48884195:A:G	109	4.8634784614164	5.6657437534794	0.802265292063005	2.07097685955345	1.66416580365082	>1	8.15306	9.34694	1.19388
K562	En19^20:49040176:G:A:R:wP107	En19	20:49040176:G:A:R:wP107	20	49040176	20:49040176:G:A	107	2.57005272871172	2.28139906965367	-0.288653659058052	0.947975853552261	0.79820271033749	<1	8.10204	0	-8.10204
K562	En19^20:49242828:G:A:R:wP92	En19	20:49242828:G:A:R:wP92	20	49242828	20:49242828:G:A	92	3.34638120394484	3.07732730777271	-0.269053896172131	1.08692515837506	0.91253817763471	<1	5.11224	0	-5.11224
K562	En19^20:49710938:T:G:R:wP96	En19	20:49710938:T:G:R:wP96	20	49710938	20:49710938:T:G	96	3.32953519117776	3.76950039634088	0.439965205163123	1.58409220043602	1.30661850338988	<1	18.3061	11.1531	-7.153
K562	En19^20:49837880:T:C:R:wP122	En19	20:49837880:T:C:R:wP122	20	49837880	20:49837880:T:C	122	1.16995937214757	1.54905735706698	0.379097984919413	0.626325382991156	0.528922093125301	<1	20.2653	20.2653	0
K562	En19^20:49923299:G:C:R:wP90	En19	20:49923299:G:C:R:wP90	20	49923299	20:49923299:G:C	90	3.00694218016635	2.9210702546558	-0.0858719255105456	0.398965551502902	0.3352363000415	>5	8.5102	8.5102	0
K562	En19^20:49952217:G:A:R:wP106	En19	20:49952217:G:A:R:wP106	20	49952217	20:49952217:G:A	106	1.46635072102239	NA	NA	0	NA	>5	5.05102	0	-5.05102
K562	En19^20:49988935:G:A:R:wP80	En19	20:49988935:G:A:R:wP80	20	49988935	20:49988935:G:A	80	3.60982924764539	3.6890355042745	0.0792062566291154	0.475845274588629	0.401020488641589	>5	9.94898	8.2551	-1.69388
K562	En19^20:49988935:G:A:R:wP96	En19	20:49988935:G:A:R:wP96	20	49988935	20:49988935:G:A	96	4.97398171668123	5.21193487555995	0.237953158878725	1.67742813238381	1.3781664623965	>5	9.94898	8.2551	-1.69388
K562	En19^20:49988967:C:T:R:wP112	En19	20:49988967:C:T:R:wP112	20	49988967	20:49988967:C:T	112	3.60982924764539	3.90125035446345	0.291421106818062	2.3403662022127	1.84781253685084	>1	5.10204	5.10204	0
K562	En19^20:49988968:A:G:R:wP113	En19	20:49988968:A:G:R:wP113	20	49988968	20:49988968:A:G	113	3.60982924764539	4.00980755814149	0.399978310496107	4.82715893546144	2.73088654145071	>5	5.10204	5.10204	0
K562	En19^20:50022236:C:T:R:wP93	En19	20:50022236:C:T:R:wP93	20	50022236	20:50022236:C:T	93	1.99341682342341	1.96341707308027	-0.0299997503431453	0.0338978070483171	0.0276223484161174	<1	24.7857	20.7959	-3.9898
K562	En19^20:50228092:C:T:R:wP83	En19	20:50228092:C:T:R:wP83	20	50228092	20:50228092:C:T	83	3.251311323722	3.13985532415062	-0.111455999571376	0.127401741150408	0.104878589914051	>5	20.3367	20.3367	0
K562	En19^20:52613806:C:T:R:wP108	En19	20:52613806:C:T:R:wP108	20	52613806	20:52613806:C:T	108	NA	NA	NA	0	NA	>5	16.3265	13.6939	-2.6326
K562	En19^20:5491294:T:C:R:wP91	En19	20:5491294:T:C:R:wP91	20	5491294	20:5491294:T:C	91	1.52868769906524	2.47604985179496	0.947362152729724	2.56174052331567	1.98944555876462	>5	22.102	20.1122	-1.9898
K562	En19^20:57397994:T:C:R:wP108	En19	20:57397994:T:C:R:wP108	20	57397994	20:57397994:T:C	108	1.84674072101982	1.61038430365122	-0.236356417368595	0.542243943475378	0.457754610046264	>5	20.4898	16.8265	-3.6633
K562	En19^20:57637266:A:G:R:wP113	En19	20:57637266:A:G:R:wP113	20	57637266	20:57637266:A:G	113	1.09786394134162	1.12457821247732	0.026714271135704	0.103105199390552	NA	<1	22.4592	22.4592	0
K562	En19^20:57713382:C:A:R:wP93	En19	20:57713382:C:A:R:wP93	20	57713382	20:57713382:C:A	93	1.16624299989457	1.28447845623605	0.11823545634148	0.435031031836146	0.365990516350561	>1	20.3571	19.6327	-0.724399999999999
K562	En19^20:57713383:G:A:R:wP94	En19	20:57713383:G:A:R:wP94	20	57713383	20:57713383:G:A	94	1.16624299989457	1.95446205573291	0.78821905583834	3.74288937665869	2.54947671852141	>1	20.3571	17.7245	-2.6326
K562	En19^20:5892419:G:C:R:wP103	En19	20:5892419:G:C:R:wP103	20	5892419	20:5892419:G:C	103	0.567130094332079	0.766251207703515	0.199121113371436	0.571518813273155	NA	>1	30.5306	30.5306	0
K562	En19^20:59164869:C:T:R:wP108	En19	20:59164869:C:T:R:wP108	20	59164869	20:59164869:C:T	108	-0.0968162409305645	0.0435850868267574	0.140401327757322	0.0154335080558484	NA	>5	25.9082	23.2755	-2.6327
K562	En19^20:59164869:C:T:R:wP81	En19	20:59164869:C:T:R:wP81	20	59164869	20:59164869:C:T	81	-0.78340168636136	-0.145137190040713	0.638264496320647	0.394692570933537	NA	>5	25.9082	23.2755	-2.6327
K562	En19^20:59164873:C:G:R:wP112	En19	20:59164873:C:G:R:wP112	20	59164873	20:59164873:C:G	112	-0.0968162409305645	NA	NA	0	NA	>5	25.9082	25.9082	0
K562	En19^20:59164873:C:G:R:wP85	En19	20:59164873:C:G:R:wP85	20	59164873	20:59164873:C:G	85	-0.78340168636136	0.219148708973272	1.00255039533463	0.604146986506924	NA	>5	25.9082	25.9082	0
K562	En19^20:59496262:C:T:R:wP100	En19	20:59496262:C:T:R:wP100	20	59496262	20:59496262:C:T	100	3.46088970859889	3.76078748711134	0.299897778512447	1.50819441712459	1.24838559559894	>1	9.43878	24.7143	15.27552
K562	En19^20:59496278:T:C:R:wP116	En19	20:59496278:T:C:R:wP116	20	59496278	20:59496278:T:C	116	3.46088970859889	3.68220705528377	0.221317346684878	0.852656417049005	0.719368935716726	>1	24.7143	24.7143	0
K562	En19^20:59496278:T:C:R:wP89	En19	20:59496278:T:C:R:wP89	20	59496278	20:59496278:T:C	89	3.42249730443819	3.28402988802817	-0.138467416410012	0.971249064771454	0.81737882406435	>1	24.7143	24.7143	0
K562	En19^20:59496294:C:T:R:wP105	En19	20:59496294:C:T:R:wP105	20	59496294	20:59496294:C:T	105	3.42249730443819	0.0458676703295012	-3.37662963410869	2.84659047063938	2.15517089405786	>5	24.7143	31.4592	6.7449
K562	En19^20:59496300:A:G:R:wP111	En19	20:59496300:A:G:R:wP111	20	59496300	20:59496300:A:G	111	3.42249730443819	3.62268431634748	0.200187011909297	0.823712292925334	0.695023016685398	>1	24.7143	22.7347	-1.9796
K562	En19^20:59617750:T:C:R:wP92	En19	20:59617750:T:C:R:wP92	20	59617750	20:59617750:T:C	92	2.35097132100554	3.54233587247399	1.19136455146844	3.4938476584794	2.45087566243805	<1	5.85714	6.72449	0.86735
K562	En19^20:59906930:C:T:R:wP112	En19	20:59906930:C:T:R:wP112	20	59906930	20:59906930:C:T	112	3.1308601562596	3.00633254868099	-0.124527607578616	0.480961712683335	0.405236235464709	<1	23.5306	23.5306	0
K562	En19^20:60105961:G:A:R:wP121	En19	20:60105961:G:A:R:wP121	20	60105961	20:60105961:G:A	121	0.234849663543624	0.669062406855988	0.434212743312364	0.421026546911158	NA	>5	8.62245	8.62245	0
K562	En19^20:60183487:A:G:R:wP80	En19	20:60183487:A:G:R:wP80	20	60183487	20:60183487:A:G	80	2.43440677139183	1.84561855922121	-0.58878821217062	3.73258611134494	2.5438519248936	>1	4.2551	4.2551	0
K562	En19^20:60527243:G:C:R:wP121	En19	20:60527243:G:C:R:wP121	20	60527243	20:60527243:G:C	121	1.11380372985152	1.90525437584758	0.791450645996057	0.675033786864832	0.570672407266306	<1	26.3367	26.3367	0
K562	En19^20:61372916:G:A:R:wP82	En19	20:61372916:G:A:R:wP82	20	61372916	20:61372916:G:A	82	1.27750942438958	1.10771909412023	-0.169790330269348	0.611483827679088	0.516256741766775	>5	23.7959	23.7959	0
K562	En19^20:61372929:T:C:R:wP95	En19	20:61372929:T:C:R:wP95	20	61372929	20:61372929:T:C	95	1.27750942438958	0.572603124112616	-0.704906300276959	1.63059030415211	1.3426666652817	>5	23.7959	29.2653	5.4694
K562	En19^20:61603786:T:G:R:wP77	En19	20:61603786:T:G:R:wP77	20	61603786	20:61603786:T:G	77	5.06723413301147	5.06168715671834	-0.00554697629313239	0.0655949326287204	0.0537614199097782	<1	8.47959	8.47959	0
K562	En19^20:61713811:A:G:R:wP94	En19	20:61713811:A:G:R:wP94	20	61713811	20:61713811:A:G	94	1.4225632852596	3.50204426802071	2.07948098276111	2.65423275765	2.04464760528429	>1	10.3367	6.67347	-3.66323
K562	En19^20:61810331:T:C:R:wP83	En19	20:61810331:T:C:R:wP83	20	61810331	20:61810331:T:C	83	NA	NA	NA	0	NA	<1	28.7551	28.7551	0
K562	En19^20:61810338:C:T:R:wP90	En19	20:61810338:C:T:R:wP90	20	61810338	20:61810338:C:T	90	NA	NA	NA	0	NA	>1	28.7551	28.7551	0
K562	En19^20:61810418:G:A:R:wP93	En19	20:61810418:G:A:R:wP93	20	61810418	20:61810418:G:A	93	NA	5.79598862391301	NA	0	NA	>5	9.94898	10.2653	0.316319999999999
K562	En19^20:62089233:G:A:R:wP83	En19	20:62089233:G:A:R:wP83	20	62089233	20:62089233:G:A	83	3.23379681182377	3.06883302450635	-0.164963787317415	0.829803593362423	0.700094552458348	>1	8.14286	8.14286	0
K562	En19^20:62089272:G:A:R:wP122	En19	20:62089272:G:A:R:wP122	20	62089272	20:62089272:G:A	122	3.23379681182377	3.13994197734744	-0.0938548344763297	0.760236471240632	0.642103219649008	>1	8.14286	8.14286	0
K562	En19^20:62089403:A:T:R:wP103	En19	20:62089403:A:T:R:wP103	20	62089403	20:62089403:A:T	103	1.13485350842278	1.41100362816724	0.27615011974446	0.460326557797957	0.387686245610843	<1	7.82653	6.82653	-1
K562	En19^20:62092904:T:G:R:wP80	En19	20:62092904:T:G:R:wP80	20	62092904	20:62092904:T:G	80	1.59613223776993	2.75496453037766	1.15883229260773	3.40823286904119	2.41644241384718	<1	5.59184	5.59184	0
K562	En19^20:62656080:G:A:R:wP82	En19	20:62656080:G:A:R:wP82	20	62656080	20:62656080:G:A	82	2.43884697872315	2.67286927408429	0.234022295361145	1.80593478326618	1.47310179120427	<1	24.2755	24.2755	0
K562	En19^20:8312800:C:T:R:wP98	En19	20:8312800:C:T:R:wP98	20	8312800	20:8312800:C:T	98	3.68659709593512	3.75647688003991	0.0698797841047862	0.200233954682261	0.166798767234324	>5	10.4592	15.5408	5.0816
K562	En19^20:859606:C:T:R:wP124	En19	20:859606:C:T:R:wP124	20	859606	20:859606:C:T	124	-0.353287779047882	-0.207246137384006	0.146041641663877	0.15922867308609	NA	>1	28.5918	28.5918	0
K562	En19^20:9334437:A:C:R:wP110	En19	20:9334437:A:C:R:wP110	20	9334437	20:9334437:A:C	110	2.4857825864239	2.74996428532778	0.264181698903886	1.55242063573586	1.28211531622947	<1	18.602	15.9388	-2.6632
K562	En19^20:9641084:C:T:R:wP114	En19	20:9641084:C:T:R:wP114	20	9641084	20:9641084:C:T	114	1.69870791131643	0.753527024524915	-0.945180886791514	1.77116450619447	1.44791226312512	>1	29.2653	29.2653	0
K562	En19^21:22603196:A:G:R:wP104	En19	21:22603196:A:G:R:wP104	21	22603196	21:22603196:A:G	104	0.715950649646813	NA	NA	0	NA	>1	22.6327	17.551	-5.0817
K562	En19^21:24895277:G:C:R:wP110	En19	21:24895277:G:C:R:wP110	21	24895277	21:24895277:G:C	110	0.514820960053108	1.40169888369226	0.88687792363915	0.64538776169963	NA	>1	24.8061	26.3469	1.5408
K562	En19^21:32958570:G:T:R:wP97	En19	21:32958570:G:T:R:wP97	21	32958570	21:32958570:G:T	97	6.38446997541167	6.363358195859	-0.0211117795526734	0.320833373614625	0.268987244072564	>1	12.2755	5.37755	-6.89795
K562	En19^21:33032062:C:T:R:wP99	En19	21:33032062:C:T:R:wP99	21	33032062	21:33032062:C:T	99	3.23350325072604	3.15345660280866	-0.0800466479173765	0.379630094702063	0.319115838997181	<1	4.39796	0	-4.39796
K562	En19^21:33878279:T:C:R:wP90	En19	21:33878279:T:C:R:wP90	21	33878279	21:33878279:T:C	90	3.8461290990324	3.76735291630347	-0.0787761827289235	1.16864238366112	0.979510794880474	<1	13.6837	13.6837	0
K562	En19^21:34231127:C:T:R:wP85	En19	21:34231127:C:T:R:wP85	21	34231127	21:34231127:C:T	85	2.33663395264201	2.89187512301259	0.555241170370576	1.11103563023054	0.93276687745736	>1	20.0204	20.0204	0
K562	En19^21:35749746:G:T:R:wP104	En19	21:35749746:G:T:R:wP104	21	35749746	21:35749746:G:T	104	2.46288353473366	2.78461315739744	0.321729622663777	0.606334691854361	0.511800983831396	>5	20.6939	11.3776	-9.3163
K562	En19^21:35882949:C:A:R:wP123	En19	21:35882949:C:A:R:wP123	21	35882949	21:35882949:C:A	123	NA	5.13810416402217	NA	0	NA	>5	6.26531	6.26531	0
K562	En19^21:35882949:C:A:R:wP81	En19	21:35882949:C:A:R:wP81	21	35882949	21:35882949:C:A	81	5.51502675080972	5.58866106104342	0.0736343102336958	0.66093847643331	0.558426627297194	>5	6.26531	6.26531	0
K562	En19^21:35883021:G:A:R:wP92	En19	21:35883021:G:A:R:wP92	21	35883021	21:35883021:G:A	92	6.08822124283144	6.06113621568942	-0.0270850271420153	0.242028612785047	0.202109557202266	>5	5.36735	6.26531	0.89796
K562	En19^21:35883030:G:A:R:wP101	En19	21:35883030:G:A:R:wP101	21	35883030	21:35883030:G:A	101	6.08822124283144	6.24228164883	0.154060405998564	1.60160273961756	1.31999468672616	>5	5.36735	6.26531	0.89796
K562	En19^21:35883036:C:T:R:wP107	En19	21:35883036:C:T:R:wP107	21	35883036	21:35883036:C:T	107	6.08822124283144	6.24136253660546	0.153141293774026	1.47828165124834	1.22512743054305	<1	5.36735	5.36735	0
K562	En19^21:37136590:T:C:R:wP101	En19	21:37136590:T:C:R:wP101	21	37136590	21:37136590:T:C	101	2.36194813850387	3.4246280546089	1.06267991610503	2.7370399933864	2.09265079300495	>5	11.6531	10.6939	-0.959200000000001
K562	En19^21:39286695:T:C:R:wP124	En19	21:39286695:T:C:R:wP124	21	39286695	21:39286695:T:C	124	2.08669727531554	2.05679267519774	-0.0299046001177961	0.14017626688632	0.115367869713194	>5	26.6429	26.6429	0
K562	En19^21:40742586:G:A:R:wP121	En19	21:40742586:G:A:R:wP121	21	40742586	21:40742586:G:A	121	4.02210500747674	4.4552756136871	0.433170606210362	2.0360855465339	1.6395792898044	>1	7.73469	7.73469	0
K562	En19^21:41672394:G:A:R:wP88	En19	21:41672394:G:A:R:wP88	21	41672394	21:41672394:G:A	88	2.51763016196311	2.30194236363941	-0.215687798323705	1.51224975525091	1.25132185219388	>5	10	10	0
K562	En19^21:43396195:C:G:R:wP92	En19	21:43396195:C:G:R:wP92	21	43396195	21:43396195:C:G	92	2.97574689657701	2.97673360188924	0.000986705312230995	0.0269057303008169	0.0219331126633925	<1	21.9286	23.4694	1.5408
K562	En19^21:43685041:C:T:R:wP79	En19	21:43685041:C:T:R:wP79	21	43685041	21:43685041:C:T	79	1.23950879249424	1.28304754043281	0.0435387479385627	0.22196032357886	0.185054232686071	>1	7.84694	7.84694	0
K562	En19^21:43850177:C:T:R:wP100	En19	21:43850177:C:T:R:wP100	21	43850177	21:43850177:C:T	100	3.19474651459103	4.95463721689942	1.75989070230839	3.84777289402419	2.58485999950189	>1	26.9388	21.3367	-5.6021
K562	En19^21:43980455:C:T:R:wP93	En19	21:43980455:C:T:R:wP93	21	43980455	21:43980455:C:T	93	4.59370708270517	4.50903897817444	-0.0846681045307323	3.41389851012838	2.41968994608216	<1	11.2551	10.0612	-1.1939
K562	En19^21:44313735:G:A:R:wP113	En19	21:44313735:G:A:R:wP113	21	44313735	21:44313735:G:A	113	NA	NA	NA	0	NA	>1	8.72449	8.72449	0
K562	En19^21:44631553:G:A:R:wP94	En19	21:44631553:G:A:R:wP94	21	44631553	21:44631553:G:A	94	3.74858054590233	3.40456390910169	-0.344016636800647	1.51788845440586	1.25565565738624	>5	7.72449	5.09184	-2.63265
K562	En19^21:44742905:C:G:R:wP115	En19	21:44742905:C:G:R:wP115	21	44742905	21:44742905:C:G	115	2.38637576796162	1.83925015265033	-0.547125615311287	2.01632051485676	1.62561252815981	>1	26.7551	26.7551	0
K562	En19^21:45148625:G:C:R:wP102	En19	21:45148625:G:C:R:wP102	21	45148625	21:45148625:G:C	102	5.97995304710234	6.1292179687372	0.149264921634851	0.804213874082617	0.678836696832063	<1	NA	NA	NA
K562	En19^21:45567243:C:T:R:wP122	En19	21:45567243:C:T:R:wP122	21	45567243	21:45567243:C:T	122	4.11437673906637	3.81634501170811	-0.29803172735826	1.87312376448738	1.52302391711169	>1	12.8265	12.8265	0
K562	En19^21:45616275:G:C:R:wP103	En19	21:45616275:G:C:R:wP103	21	45616275	21:45616275:G:C	103	5.62223813953962	5.74430371094761	0.122065571407989	0.914565455911333	0.771131094150514	>5	7.55102	0	-7.55102
K562	En19^21:46487635:C:G:R:wP89	En19	21:46487635:C:G:R:wP89	21	46487635	21:46487635:C:G	89	5.30138511396878	5.56223077969741	0.260845665728629	1.41730537283599	1.17783223837277	>1	8.81633	8.81633	0
K562	En19^21:46489345:G:A:R:wP121	En19	21:46489345:G:A:R:wP121	21	46489345	21:46489345:G:A	121	NA	2.67673089806417	NA	0	NA	>1	15.602	15.602	0
K562	En19^21:46808013:G:A:R:wP79	En19	21:46808013:G:A:R:wP79	21	46808013	21:46808013:G:A	79	2.9385481634448	3.42921187151716	0.490663708072357	1.86575406718246	1.51794779831673	>5	14.3673	14.3673	0
K562	En19^21:46808022:G:T:R:wP88	En19	21:46808022:G:T:R:wP88	21	46808022	21:46808022:G:T	88	2.9385481634448	2.95694786361064	0.0183997001658445	0.166221525275289	0.137864966067883	<1	14.3673	14.3673	0
K562	En19^21:46808040:C:A:R:wP106	En19	21:46808040:C:A:R:wP106	21	46808040	21:46808040:C:A	106	2.9385481634448	2.95274503237023	0.0141968689254282	0.0166516192599768	0.0136547424330152	>1	14.3673	13.2551	-1.1122
K562	En19^21:46847870:G:A:R:wP88	En19	21:46847870:G:A:R:wP88	21	46847870	21:46847870:G:A	88	6.50425244075871	6.4336866871124	-0.0705657536463065	1.77096193732309	1.44781875318744	>1	11.2041	11.2041	0
K562	En19^21:47065955:C:T:R:wP114	En19	21:47065955:C:T:R:wP114	21	47065955	21:47065955:C:T	114	-0.392152980219238	-1.72557820853386	-1.33342522831463	0.997349746041614	NA	>1	28.1633	28.1633	0
K562	En19^21:47306028:A:G:R:wP85	En19	21:47306028:A:G:R:wP85	21	47306028	21:47306028:A:G	85	4.22942223103151	4.33114081978567	0.101718588754167	0.828458257181043	0.698922552731835	>5	12.5	12.5	0
K562	En19^21:47306047:A:G:R:wP104	En19	21:47306047:A:G:R:wP104	21	47306047	21:47306047:A:G	104	4.22942223103151	4.2110564180956	-0.0183658129359072	0.138302372345298	0.113833366190363	>5	12.5	7.41837	-5.08163
K562	En19^21:47306056:A:G:R:wP113	En19	21:47306056:A:G:R:wP113	21	47306056	21:47306056:A:G	113	4.22942223103151	4.41852203300542	0.189099801973914	1.26083770909036	1.05412042163507	>5	12.5	12.5	0
K562	En19^21:47314553:C:G:R:wP104	En19	21:47314553:C:G:R:wP104	21	47314553	21:47314553:C:G	104	4.40458198095136	3.69986467375877	-0.704717307192592	2.78350530267126	2.11989496493173	>1	11.8673	18.9082	7.0409
K562	En19^21:47314553:C:T:R:wP104	En19	21:47314553:C:T:R:wP104	21	47314553	21:47314553:C:T	104	4.40458198095136	4.56677639225753	0.16219441130617	1.28294909784913	1.07156668919654	>1	11.8673	9.59184	-2.27546
K562	En19^22:17539229:C:T:R:wP108	En19	22:17539229:C:T:R:wP108	22	17539229	22:17539229:C:T	108	2.91232324905051	2.31069450349725	-0.601628745553264	1.39841393214452	1.1626945320276	<1	9.40816	6.77551	-2.63265
K562	En19^22:17601438:G:T:R:wP103	En19	22:17601438:G:T:R:wP103	22	17601438	22:17601438:G:T	103	2.67509267913368	3.14332686125989	0.468234182126205	0.617456424406803	0.521356599274333	>1	6.08163	17.97959	11.89796
K562	En19^22:17671949:C:T:R:wP89	En19	22:17671949:C:T:R:wP89	22	17671949	22:17671949:C:T	89	4.20315749958701	4.21359094068664	0.0104334410996358	0.0093029106377157	0.00761343668220921	<1	14.3776	14.3776	0
K562	En19^22:18301084:G:A:R:wP101	En19	22:18301084:G:A:R:wP101	22	18301084	22:18301084:G:A	101	4.77500017405586	4.54595724245143	-0.229042931604423	3.31148259694691	2.37730317055864	<1	12.2551	13.2143	0.959199999999999
K562	En19^22:18371835:A:C:R:wP79	En19	22:18371835:A:C:R:wP79	22	18371835	22:18371835:A:C	79	3.0901700020261	3.30420936486973	0.214039362843628	1.01025576632474	0.849757139921756	<1	15.9796	15.9796	0
K562	En19^22:19810351:T:C:R:wP76	En19	22:19810351:T:C:R:wP76	22	19810351	22:19810351:T:C	76	3.78370010683985	4.36494636605256	0.581246259212707	3.02700589445525	2.24945416469384	>1	17.3571	9.83673	-7.52037
K562	En19^22:19810351:T:C:R:wP96	En19	22:19810351:T:C:R:wP96	22	19810351	22:19810351:T:C	96	3.77743008283388	4.15187694107971	0.374446858245839	2.50947111046519	1.95675792301869	>1	17.3571	9.83673	-7.52037
K562	En19^22:19832033:C:T:R:wP125	En19	22:19832033:C:T:R:wP125	22	19832033	22:19832033:C:T	125	4.06188356972962	3.72658848817712	-0.335295081552502	4.79279037787233	2.73088654145071	>1	5.90816	5.90816	0
K562	En19^22:21158316:C:A:R:wP116	En19	22:21158316:C:A:R:wP116	22	21158316	22:21158316:C:A	116	3.26951831586065	3.39844274826846	0.128924432407814	0.719002697407196	0.607385195306713	<1	5.66327	5.66327	0
K562	En19^22:21364056:C:T:R:wP87	En19	22:21364056:C:T:R:wP87	22	21364056	22:21364056:C:T	87	3.34825335001024	3.13098635601293	-0.21726699399731	0.689012607656465	0.582337317472163	<1	27.4388	27.4388	0
K562	En19^22:22400882:T:C:R:wP125	En19	22:22400882:T:C:R:wP125	22	22400882	22:22400882:T:C	125	3.72011201756619	3.29597937259118	-0.424132644975017	2.59997579839468	2.01280479351428	>5	17.4286	17.4286	0
K562	En19^22:23052343:C:T:R:wP96	En19	22:23052343:C:T:R:wP96	22	23052343	22:23052343:C:T	96	2.86756220933391	2.34783197613176	-0.519730233202149	1.62951338214272	1.34179538215271	>1	15.3673	22.8878	7.5205
K562	En19^22:23397128:G:A:R:wP117	En19	22:23397128:G:A:R:wP117	22	23397128	22:23397128:G:A	117	1.98600724865796	1.61402372510793	-0.371983523550035	1.03373212319696	0.869307526876429	<1	7.89796	7.89796	0
K562	En19^22:23747079:G:A:R:wP103	En19	22:23747079:G:A:R:wP103	22	23747079	22:23747079:G:A	103	1.58257307341178	1.43396209175674	-0.148610981655041	0.565327824711805	0.477352823212179	>5	12.7755	8.09184	-4.68366
K562	En19^22:23902593:T:C:R:wP83	En19	22:23902593:T:C:R:wP83	22	23902593	22:23902593:T:C	83	2.49956934112121	2.42597281817535	-0.0735965229458624	0.127433612057247	0.104895410155264	>5	18.8469	18.8469	0
K562	En19^22:24012842:C:A:R:wP92	En19	22:24012842:C:A:R:wP92	22	24012842	22:24012842:C:A	92	4.17866669540653	4.28891704655151	0.110250351144972	0.8314621753002	0.701367694404636	<1	19.2653	16.7653	-2.5
K562	En19^22:24384219:G:A:R:wP107	En19	22:24384219:G:A:R:wP107	22	24384219	22:24384219:G:A	107	3.05593485737113	3.33429295966268	0.27835810229155	1.50352170214169	1.24474736181759	>1	8.16327	0	-8.16327
K562	En19^22:25239204:G:A:R:wP91	En19	22:25239204:G:A:R:wP91	22	25239204	22:25239204:G:A	91	2.33949452818009	2.96767354233545	0.628179014155363	4.21992624146907	2.66287838468241	<1	9.89796	7.52041	-2.37755
K562	En19^22:25239228:G:A:R:wP115	En19	22:25239228:G:A:R:wP115	22	25239228	22:25239228:G:A	115	2.33949452818009	3.16313259980125	0.823638071621162	3.20142696034905	2.32922138511948	>1	9.89796	9.89796	0
K562	En19^22:25272064:C:T:R:wP108	En19	22:25272064:C:T:R:wP108	22	25272064	22:25272064:C:T	108	3.0117097524877	3.86641202656761	0.854702274079911	3.13138584959807	2.29610734222508	>1	28.1122	25.4796	-2.6326
K562	En19^22:25798632:C:G:R:wP124	En19	22:25798632:C:G:R:wP124	22	25798632	22:25798632:C:G	124	3.9057567360959	3.65479964612126	-0.250957089974641	1.90121069035978	1.54421038703802	>5	20.2347	20.2347	0
K562	En19^22:26170355:T:A:R:wP105	En19	22:26170355:T:A:R:wP105	22	26170355	22:26170355:T:A	105	3.52929802828676	3.5908467432466	0.0615487149598346	0.64566225937261	0.545334295661694	<1	9.11224	0	-9.11224
K562	En19^22:26170362:G:T:R:wP112	En19	22:26170362:G:T:R:wP112	22	26170362	22:26170362:G:T	112	3.52929802828676	3.50591215865677	-0.0233858696299958	0.116602172866789	0.0957614041290804	>1	9.11224	9.11224	0
K562	En19^22:26475176:C:T:R:wP107	En19	22:26475176:C:T:R:wP107	22	26475176	22:26475176:C:T	107	0.94109073073111	2.70141003585339	1.76031930512228	1.72228354100194	1.41203962346604	>1	22.102	16.3367	-5.7653
K562	En19^22:26908433:C:T:R:wP90	En19	22:26908433:C:T:R:wP90	22	26908433	22:26908433:C:T	90	6.34864405674083	6.15358532645334	-0.195058730287481	1.98836563432116	1.605839005739	>5	8.57143	8.57143	0
K562	En19^22:27062071:G:A:R:wP88	En19	22:27062071:G:A:R:wP88	22	27062071	22:27062071:G:A	88	4.05909990667328	4.14630847941509	0.0872085727418161	0.595966460144592	0.503205602205261	<1	10.602	10.602	0
K562	En19^22:27248306:A:T:R:wP106	En19	22:27248306:A:T:R:wP106	22	27248306	22:27248306:A:T	106	1.56968084935187	3.86637308880971	2.29669223945784	3.25454203230977	2.35278577153338	<1	21.5714	14.2857	-7.2857
K562	En19^22:27248323:G:A:R:wP123	En19	22:27248323:G:A:R:wP123	22	27248323	22:27248323:G:A	123	1.56968084935187	2.17169630886486	0.602015459512995	1.40886556088692	1.17124865299322	>1	21.5714	21.5714	0
K562	En19^22:27345388:C:T:R:wP108	En19	22:27345388:C:T:R:wP108	22	27345388	22:27345388:C:T	108	2.85063890479501	2.12747893161583	-0.723159973179174	1.19527364585915	1.00129997771499	>5	25.9694	29.6327	3.6633
K562	En19^22:27471415:T:C:R:wP81	En19	22:27471415:T:C:R:wP81	22	27471415	22:27471415:T:C	81	1.84326990511937	2.07948417442975	0.236214269310379	1.76376758599312	1.44254767575254	>5	24.8776	24.8776	0
K562	En19^22:27471423:G:A:R:wP89	En19	22:27471423:G:A:R:wP89	22	27471423	22:27471423:G:A	89	1.84326990511937	1.71569256635166	-0.127577338767717	1.15596625622695	0.969447898145389	>1	24.8776	24.8776	0
K562	En19^22:28838494:T:C:R:wP94	En19	22:28838494:T:C:R:wP94	22	28838494	22:28838494:T:C	94	3.05273252003857	3.06548699474522	0.0127544747066453	0.117778073821894	0.0967131119706931	>1	NA	NA	NA
K562	En19^22:29279132:T:A:R:wP105	En19	22:29279132:T:A:R:wP105	22	29279132	22:29279132:T:A	105	7.37553859443165	7.72785608969426	0.35231749526261	2.76988607461352	2.1130719372707	>5	NA	NA	NA
K562	En19^22:31460105:T:C:R:wP82	En19	22:31460105:T:C:R:wP82	22	31460105	22:31460105:T:C	82	7.80056689734264	7.59115316939782	-0.209413727944819	3.01950160656168	2.24535173649124	>1	NA	NA	NA
K562	En19^22:31686994:G:A:R:wP77	En19	22:31686994:G:A:R:wP77	22	31686994	22:31686994:G:A	77	3.58665699687428	3.07765545025982	-0.509001546614465	2.31920308292477	1.83346834706542	>1	8	8	0
K562	En19^22:32439274:C:T:R:wP105	En19	22:32439274:C:T:R:wP105	22	32439274	22:32439274:C:T	105	3.79128802616577	3.72720851892544	-0.0640795072403333	0.387336649191111	0.325308540086019	>1	13.7959	9.39796	-4.39794
K562	En19^22:32573606:G:A:R:wP114	En19	22:32573606:G:A:R:wP114	22	32573606	22:32573606:G:A	114	0.353973765237011	1.11583492437597	0.761861159138964	1.90124589795958	NA	>1	18.2041	18.2041	0
K562	En19^22:33978998:A:C:R:wP86	En19	22:33978998:A:C:R:wP86	22	33978998	22:33978998:A:C	86	0.0031870801571829	-0.403853111649129	-0.407040191806312	0.514140438199823	NA	>1	9.38776	9.38776	0
K562	En19^22:34433113:G:A:R:wP102	En19	22:34433113:G:A:R:wP102	22	34433113	22:34433113:G:A	102	2.28371409203975	2.79497595204818	0.51126186000843	0.861467225194045	0.726584144257183	>5	22.2857	16.6837	-5.602
K562	En19^22:34811046:G:A:R:wP80	En19	22:34811046:G:A:R:wP80	22	34811046	22:34811046:G:A	80	-0.534180517504512	1.02796073473522	1.56214125223973	2.27726686113837	NA	>1	22.8469	18.449	-4.3979
K562	En19^22:34811046:G:A:R:wP97	En19	22:34811046:G:A:R:wP97	22	34811046	22:34811046:G:A	97	-0.32900788223468	1.25688189614347	1.58588977837814	1.44892815466533	NA	>1	22.8469	18.449	-4.3979
K562	En19^22:35092709:C:T:R:wP76	En19	22:35092709:C:T:R:wP76	22	35092709	22:35092709:C:T	76	-0.36900465550184	0.490408432972582	0.859413088474422	1.90687736259334	NA	>5	5.94898	5.94898	0
K562	En19^22:35092751:C:T:R:wP106	En19	22:35092751:C:T:R:wP106	22	35092751	22:35092751:C:T	106	0.677346033714157	1.41183143616821	0.734485402454049	1.06282183966362	0.892907087662228	<1	25.0102	23.3163	-1.6939
K562	En19^22:36764828:G:A:R:wP92	En19	22:36764828:G:A:R:wP92	22	36764828	22:36764828:G:A	92	3.10116607848876	3.20993285811334	0.108766779624587	0.36520965743216	0.30692365008083	>1	NA	NA	NA
K562	En19^22:37146451:C:T:R:wP85	En19	22:37146451:C:T:R:wP85	22	37146451	22:37146451:C:T	85	3.91763608490682	3.7810778216198	-0.136558263287021	0.495680804088023	0.41802872536045	>1	18.1939	18.1939	0
K562	En19^22:37149679:G:T:R:wP120	En19	22:37149679:G:T:R:wP120	22	37149679	22:37149679:G:T	120	3.01640771270025	2.55666858527472	-0.45973912742553	2.43117585070055	1.90611961170272	>1	20.1735	20.1735	0
K562	En19^22:37440155:G:A:R:wP111	En19	22:37440155:G:A:R:wP111	22	37440155	22:37440155:G:A	111	3.43632378880359	3.36216593604578	-0.0741578527578119	0.22385250695959	0.186635160780847	>5	5.4898	7.46939	1.97959
K562	En19^22:37712961:C:A:R:wP88	En19	22:37712961:C:A:R:wP88	22	37712961	22:37712961:C:A	88	1.4909408623316	1.38657736172266	-0.104363500608941	0.13475659381306	0.110831494542524	>5	13.6531	13.6531	0
K562	En19^22:37713231:G:A:R:wP123	En19	22:37713231:G:A:R:wP123	22	37713231	22:37713231:G:A	123	3.6583396420934	3.90918965971477	0.250850017621369	1.20839068807931	1.01220014158991	>5	4.87755	4.87755	0
K562	En19^22:37941825:C:A:R:wP125	En19	22:37941825:C:A:R:wP125	22	37941825	22:37941825:C:A	125	4.11625323796365	4.09565414718965	-0.0205990907740041	0.224253432397268	0.186942666116654	>1	7	7	0
K562	En19^22:39312987:A:C:R:wP80	En19	22:39312987:A:C:R:wP80	22	39312987	22:39312987:A:C	80	2.53242821251801	2.45789094257964	-0.074537269938372	0.199344475416665	0.166032737225358	<1	24.051	24.051	0
K562	En19^22:39626419:C:T:R:wP117	En19	22:39626419:C:T:R:wP117	22	39626419	22:39626419:C:T	117	1.23236267088192	1.24981010494611	0.0174474340641921	0.0327989415154936	0.0267698746599092	>5	NA	NA	NA
K562	En19^22:39874571:G:C:R:wP84	En19	22:39874571:G:C:R:wP84	22	39874571	22:39874571:G:C	84	3.43141040526134	3.66264875290654	0.2312383476452	1.45733053924639	1.20911385001125	>1	10.2857	10.2857	0
K562	En19^22:39874571:G:T:R:wP84	En19	22:39874571:G:T:R:wP84	22	39874571	22:39874571:G:T	84	3.43141040526134	3.43180626193873	0.000395856677393169	0.0393515006042303	0.032263408381996	>1	10.2857	10.2857	0
K562	En19^22:39874596:A:G:R:wP82	En19	22:39874596:A:G:R:wP82	22	39874596	22:39874596:A:G	82	2.28604479265966	2.28221353323332	-0.00383125942634388	0.00783770110594965	0.00636335577226683	<1	26.8878	26.8878	0
K562	En19^22:39874606:T:C:R:wP119	En19	22:39874606:T:C:R:wP119	22	39874606	22:39874606:T:C	119	3.43141040526134	3.96375845569937	0.532348050438033	2.52721674574806	1.96813198170912	<1	10.2857	10.2857	0
K562	En19^22:41973008:T:A:R:wP76	En19	22:41973008:T:A:R:wP76	22	41973008	22:41973008:T:A	76	3.38264323707755	3.2417092547543	-0.140933982323253	0.42359950597627	0.356173089396457	>5	NA	NA	NA
K562	En19^22:42585304:T:A:R:wP88	En19	22:42585304:T:A:R:wP88	22	42585304	22:42585304:T:A	88	4.86967678854313	4.898113948274	0.0284371597308706	0.190071259657996	0.158115152334978	>5	14.949	14.949	0
K562	En19^22:43781850:C:A:R:wP83	En19	22:43781850:C:A:R:wP83	22	43781850	22:43781850:C:A	83	3.62023432979756	4.00691176066896	0.386677430871403	1.93307016918222	1.56743559080028	>5	9.29592	9.29592	0
K562	En19^22:43781856:C:G:R:wP89	En19	22:43781856:C:G:R:wP89	22	43781856	22:43781856:C:G	89	3.62023432979756	3.81340965657816	0.193175326780606	2.40207712217715	1.8864444227069	>5	9.29592	9.29592	0
K562	En19^22:43781881:C:T:R:wP114	En19	22:43781881:C:T:R:wP114	22	43781881	22:43781881:C:T	114	3.62023432979756	4.39526254393781	0.775028214140256	2.33232671150817	1.84227247982645	>5	9.29592	9.29592	0
K562	En19^22:43784463:T:C:R:wP90	En19	22:43784463:T:C:R:wP90	22	43784463	22:43784463:T:C	90	4.42785081213907	4.42519207038734	-0.00265874175173231	0.0156271162472541	0.0127741027056623	>1	5.23469	5.23469	0
K562	En19^22:43951647:G:A:R:wP77	En19	22:43951647:G:A:R:wP77	22	43951647	22:43951647:G:A	77	2.83927251459501	2.72479583114585	-0.114476683449159	0.489370127465225	0.412418069480017	>1	20.8061	20.8061	0
K562	En19^22:43951664:A:G:R:wP94	En19	22:43951664:A:G:R:wP94	22	43951664	22:43951664:A:G	94	2.83927251459501	2.32021813436186	-0.51905438023315	1.91581507368456	1.55514054384876	>1	20.8061	23.4388	2.6327
K562	En19^22:44341841:C:T:R:wP119	En19	22:44341841:C:T:R:wP119	22	44341841	22:44341841:C:T	119	4.9045475157395	5.21856567456054	0.314018158821043	3.15194927626776	2.3055337416309	>5	5.0102	5.0102	0
K562	En19^22:44525739:A:G:R:wP88	En19	22:44525739:A:G:R:wP88	22	44525739	22:44525739:A:G	88	4.73293126735358	4.28898437066959	-0.443946896683996	4.36412411581157	2.69108061204865	>5	26.7143	26.7143	0
K562	En19^22:44759590:A:C:R:wP109	En19	22:44759590:A:C:R:wP109	22	44759590	22:44759590:A:C	109	4.69081123190573	4.61449159818812	-0.0763196337176169	0.668984565896219	0.565331290085251	<1	NA	NA	NA
K562	En19^22:45131239:C:T:R:wP82	En19	22:45131239:C:T:R:wP82	22	45131239	22:45131239:C:T	82	4.41627473047663	4.28887377243448	-0.127400958042145	1.41617764317403	1.17695246445943	>5	20.6224	20.6224	0
K562	En19^22:45371597:G:C:R:wP82	En19	22:45371597:G:C:R:wP82	22	45371597	22:45371597:G:C	82	-0.107856851400469	NA	NA	0	NA	>5	8.09184	5.63265	-2.45919
K562	En19^22:45371597:G:C:R:wP94	En19	22:45371597:G:C:R:wP94	22	45371597	22:45371597:G:C	94	-0.124002699884904	0.0780677303512823	0.202070430236186	0.560488716730009	NA	>5	8.09184	5.63265	-2.45919
K562	En19^22:45371636:C:A:R:wP121	En19	22:45371636:C:A:R:wP121	22	45371636	22:45371636:C:A	121	-0.107856851400469	-0.566269240107569	-0.458412388707101	0.479159127414404	NA	>1	30.0816	30.0816	0
K562	En19^22:45659725:A:G:R:wP76	En19	22:45659725:A:G:R:wP76	22	45659725	22:45659725:A:G	76	5.07867199619572	5.10897301351298	0.0303010173172611	0.190292456423269	0.15825943789848	>1	7.47959	7.47959	0
K562	En19^22:45831823:G:A:R:wP103	En19	22:45831823:G:A:R:wP103	22	45831823	22:45831823:G:A	103	3.51551781426179	3.47662086167584	-0.0388969525859419	0.218182634769867	0.181867315055068	<1	NA	NA	NA
K562	En19^22:45831827:C:T:R:wP107	En19	22:45831827:C:T:R:wP107	22	45831827	22:45831827:C:T	107	3.51551781426179	3.4074088870559	-0.108108927205887	0.83427643826472	0.703796174992554	>1	NA	NA	NA
K562	En19^22:46731689:G:T:R:wP85	En19	22:46731689:G:T:R:wP85	22	46731689	22:46731689:G:T	85	6.43309798343703	6.46994117512994	0.036843191692908	0.688000345025925	0.581515899719636	>5	13.1735	13.1735	0
K562	En19^22:47150613:G:A:R:wP84	En19	22:47150613:G:A:R:wP84	22	47150613	22:47150613:G:A	84	NA	5.45579057462515	NA	0	NA	>1	7.97959	7.97959	0
K562	En19^22:47184495:C:T:R:wP76	En19	22:47184495:C:T:R:wP76	22	47184495	22:47184495:C:T	76	3.86198507994633	3.77161980817486	-0.0903652717714714	1.27861097245933	1.06797190071376	<1	26.0816	26.0816	0
K562	En19^22:47644846:C:G:R:wP80	En19	22:47644846:C:G:R:wP80	22	47644846	22:47644846:C:G	80	1.24818988206711	1.22058644859275	-0.0276034334743631	0.115487630916056	0.0948267315045483	>5	23.4286	23.4286	0
K562	En19^22:47644855:T:C:R:wP89	En19	22:47644855:T:C:R:wP89	22	47644855	22:47644855:T:C	89	1.24818988206711	1.41506589069562	0.166876008628506	1.43735628250243	1.19369618384313	>1	23.4286	23.4286	0
K562	En19^22:47815191:T:C:R:wP108	En19	22:47815191:T:C:R:wP108	22	47815191	22:47815191:T:C	108	NA	2.59471672391789	NA	0	NA	>5	8.88776	5.22449	-3.66327
K562	En19^22:48567164:C:T:R:wP100	En19	22:48567164:C:T:R:wP100	22	48567164	22:48567164:C:T	100	2.65828274260287	3.45082144416804	0.792538701565171	2.48492568263408	1.94098496876156	>5	21.5	15.898	-5.602
K562	En19^22:49040228:G:C:R:wP95	En19	22:49040228:G:C:R:wP95	22	49040228	22:49040228:G:C	95	2.07799951503176	2.21548550447817	0.137485989446403	0.539119549356872	0.455081304835741	>5	21.3163	16.2041	-5.1122
K562	En19^22:49040367:G:A:R:wP123	En19	22:49040367:G:A:R:wP123	22	49040367	22:49040367:G:A	123	2.86320100703104	2.42814403667336	-0.43505697035768	1.49788548240518	1.2402544898406	>5	6.55102	6.55102	0
K562	En19^22:49338705:G:C:R:wP89	En19	22:49338705:G:C:R:wP89	22	49338705	22:49338705:G:C	89	3.1907343295914	2.81395554714116	-0.376778782450236	3.1307959280666	2.29581069778876	>5	24.6735	24.6735	0
K562	En19^22:49338726:G:A:R:wP110	En19	22:49338726:G:A:R:wP110	22	49338726	22:49338726:G:A	110	3.1907343295914	3.03641096313689	-0.154323366454509	2.16373169374883	1.72875333794336	<1	24.6735	23.8061	-0.8674
K562	En19^22:49338738:C:T:R:wP122	En19	22:49338738:C:T:R:wP122	22	49338738	22:49338738:C:T	122	3.1907343295914	3.14582343269038	-0.0449108969010243	0.16600973361975	0.137698933774778	>1	24.6735	24.6735	0
K562	En19^22:49626281:G:A:R:wP92	En19	22:49626281:G:A:R:wP92	22	49626281	22:49626281:G:A	92	2.91453916146052	2.87766953814936	-0.0368696233111629	0.139465404514715	0.114814944585236	<1	NA	NA	NA
K562	En19^22:49626287:G:A:R:wP98	En19	22:49626287:G:A:R:wP98	22	49626287	22:49626287:G:A	98	2.91453916146052	2.76502204908901	-0.149517112371512	0.38112141785155	0.320393567958508	>1	NA	NA	NA
K562	En19^22:49626384:C:G:R:wP88	En19	22:49626384:C:G:R:wP88	22	49626384	22:49626384:C:G	88	2.28016792356849	2.41523099230639	0.135063068737898	1.49059331319982	1.23482037817838	>5	9.5	9.5	0
K562	En19^22:49626396:C:T:R:wP100	En19	22:49626396:C:T:R:wP100	22	49626396	22:49626396:C:T	100	2.28016792356849	1.78427368658424	-0.495894236984248	1.98638263394823	1.60440731547743	>5	9.5	9.92857	0.428570000000001
K562	En19^22:49768441:C:T:R:wP84	En19	22:49768441:C:T:R:wP84	22	49768441	22:49768441:C:T	84	4.99934363413169	5.1348782689425	0.135534634810814	1.68972525316508	1.38752842089242	>1	22.6122	22.6122	0
K562	En19^22:50106042:G:A:R:wP125	En19	22:50106042:G:A:R:wP125	22	50106042	22:50106042:G:A	125	1.83900159505378	2.15262735304048	0.313625757986699	1.01187439411171	0.850941297333545	>5	29.6429	29.6429	0
K562	En19^3:10247674:G:C:R:wP77	En19	3:10247674:G:C:R:wP77	3	10247674	3:10247674:G:C	77	3.59084055262521	3.87036576009861	0.279525207473394	1.54297429091638	1.27483381957561	>5	11.3673	11.3673	0
K562	En19^3:105085594:G:A:R:wP118	En19	3:105085594:G:A:R:wP118	3	105085594	3:105085594:G:A	118	6.89260344144837	6.85827543924387	-0.0343280022044965	1.7909605610756	1.46262525364359	>1	6.285715	6.285715	0
K562	En19^3:10636757:G:C:R:wP96	En19	3:10636757:G:C:R:wP96	3	10636757	3:10636757:G:C	96	0.852084825506871	0.736669747930999	-0.115415077575872	0.171299101166837	NA	>1	24.4286	26.0306	1.602
K562	En19^3:10636786:T:A:R:wP125	En19	3:10636786:T:A:R:wP125	3	10636786	3:10636786:T:A	125	0.852084825506871	1.75081030897072	0.89872548346385	2.1105792540695	1.6918911440497	<1	24.4286	24.4286	0
K562	En19^3:10795853:A:G:R:wP97	En19	3:10795853:A:G:R:wP97	3	10795853	3:10795853:A:G	97	0.631020021355201	3.36158000103449	2.73055997967929	4.36530685809925	2.69108061204865	<1	27.0204	20.2755	-6.7449
K562	En19^3:108205906:T:C:R:wP80	En19	3:108205906:T:C:R:wP80	3	108205906	3:108205906:T:C	80	NA	2.11327601076621	NA	0	NA	>5	6.39796	6.39796	0
K562	En19^3:109692756:T:G:R:wP87	En19	3:109692756:T:G:R:wP87	3	109692756	3:109692756:T:G	87	NA	NA	NA	0	NA	<1	23.9592	23.9592	0
K562	En19^3:11006493:C:T:R:wP99	En19	3:11006493:C:T:R:wP99	3	11006493	3:11006493:C:T	99	1.24958284312032	0.628929807731515	-0.620653035388801	0.936176650191133	NA	>1	4.93878	27.2449	22.30612
K562	En19^3:111642125:C:T:R:wP82	En19	3:111642125:C:T:R:wP82	3	111642125	3:111642125:C:T	82	2.1540016131562	2.8427425739364	0.6887409607802	0.688890910657786	0.582252155720573	>5	18.3469	18.3469	0
K562	En19^3:115044587:G:A:R:wP86	En19	3:115044587:G:A:R:wP86	3	115044587	3:115044587:G:A	86	0.404465642955575	1.02100854893876	0.616542905983186	1.27634274749918	NA	<1	26.1531	26.1531	0
K562	En19^3:115318658:G:A:R:wP119	En19	3:115318658:G:A:R:wP119	3	115318658	3:115318658:G:A	119	0.352250730331528	1.0526985536757	0.700447823344177	1.03237271466662	NA	>1	15.5408	15.5408	0
K562	En19^3:115719375:T:C:R:wP82	En19	3:115719375:T:C:R:wP82	3	115719375	3:115719375:T:C	82	1.93958032946525	2.11509706848074	0.175516739015493	0.193237253858112	0.160744601974195	<1	6.7551	6.7551	0
K562	En19^3:116298858:G:A:R:wP119	En19	3:116298858:G:A:R:wP119	3	116298858	3:116298858:G:A	119	3.11699844387932	3.1681144522622	0.0511160083828814	0.120391993550546	0.0988910658657221	<1	26.2857	26.2857	0
K562	En19^3:117715588:C:A:R:wP122	En19	3:117715588:C:A:R:wP122	3	117715588	3:117715588:C:A	122	2.43005454522848	2.41278692319156	-0.0172676220369183	0.0393125173180687	0.0322389497520089	>5	12.0714	12.0714	0
K562	En19^3:118959656:G:A:R:wP104	En19	3:118959656:G:A:R:wP104	3	118959656	3:118959656:G:A	104	7.10165979023531	6.89077747039792	-0.210882319837387	2.03427648649671	1.6382684371921	>1	9.42857	0	-9.42857
K562	En19^3:119084331:A:G:R:wP91	En19	3:119084331:A:G:R:wP91	3	119084331	3:119084331:A:G	91	3.68850516125316	3.68498203133781	-0.00352312991535264	0.0602675392704629	0.0491519577651852	>5	0	6.27551	6.27551
K562	En19^3:119084334:G:A:R:wP94	En19	3:119084334:G:A:R:wP94	3	119084334	3:119084334:G:A	94	3.68850516125316	3.59074601495561	-0.0977591462975504	1.12158965437463	0.941334466183679	>1	NA	NA	NA
K562	En19^3:119182531:T:C:R:wP125	En19	3:119182531:T:C:R:wP125	3	119182531	3:119182531:T:C	125	8.09750130650423	8.19052153968763	0.0930202331833989	2.81937554707973	2.1401416621096	>5	NA	NA	NA
K562	En19^3:12195882:G:A:R:wP103	En19	3:12195882:G:A:R:wP103	3	12195882	3:12195882:G:A	103	4.12503146843543	4.12067568082897	-0.00435578760646216	0.0220619555339825	0.0180422767344814	<1	21.6224	15.0408	-6.5816
K562	En19^3:122661863:G:T:R:wP78	En19	3:122661863:G:T:R:wP78	3	122661863	3:122661863:G:T	78	3.63391303542032	3.93061394082694	0.296700905406623	2.90115971304512	2.18540779644826	>5	7.40816	7.40816	0
K562	En19^3:122661882:G:A:R:wP97	En19	3:122661882:G:A:R:wP97	3	122661882	3:122661882:G:A	97	3.63391303542032	4.03424876893018	0.400335733509862	3.06680511396064	2.26995234992411	>1	7.40816	0	-7.40816
K562	En19^3:122661909:G:A:R:wP124	En19	3:122661909:G:A:R:wP124	3	122661909	3:122661909:G:A	124	3.63391303542032	3.54990739865061	-0.0840056367697066	0.505409061374452	0.426610612227001	<1	7.40816	7.40816	0
K562	En19^3:122788054:C:T:R:wP98	En19	3:122788054:C:T:R:wP98	3	122788054	3:122788054:C:T	98	5.32566957351918	4.77090568101304	-0.554763892506145	3.51916298521633	2.46164172185764	>5	8.90816	13.9898	5.08164
K562	En19^3:122788059:G:T:R:wP103	En19	3:122788059:G:T:R:wP103	3	122788059	3:122788059:G:T	103	5.32566957351918	5.69728944931692	0.371619875797736	2.3701434312495	1.86620353743568	<1	8.90816	0	-8.90816
K562	En19^3:123068109:C:T:R:wP104	En19	3:123068109:C:T:R:wP104	3	123068109	3:123068109:C:T	104	3.19158244330527	4.54184973526044	1.35026729195517	3.25892988456535	2.35544565620515	>5	NA	NA	NA
K562	En19^3:123068120:C:A:R:wP115	En19	3:123068120:C:A:R:wP115	3	123068120	3:123068120:C:A	115	3.19158244330527	3.597464711197	0.405882267891731	2.21889683638001	1.76649436114419	>5	NA	NA	NA
K562	En19^3:123371346:C:T:R:wP125	En19	3:123371346:C:T:R:wP125	3	123371346	3:123371346:C:T	125	NA	3.13918513223712	NA	0	NA	>1	13.6633	13.6633	0
K562	En19^3:123499647:C:G:R:wP89	En19	3:123499647:C:G:R:wP89	3	123499647	3:123499647:C:G	89	1.56808916435464	1.09556768853881	-0.472521475815827	0.776064540919083	NA	<1	20.2245	20.2245	0
K562	En19^3:123499648:G:A:R:wP90	En19	3:123499648:G:A:R:wP90	3	123499648	3:123499648:G:A	90	1.56808916435464	0.711113253978946	-0.856975910375692	1.01679487147489	NA	>5	20.2245	20.2245	0
K562	En19^3:123893401:C:T:R:wP92	En19	3:123893401:C:T:R:wP92	3	123893401	3:123893401:C:T	92	2.74722839001774	2.27056959888833	-0.476658791129409	1.89446118402696	1.539001118538	<1	4.31633	6.09184	1.77551
K562	En19^3:123936555:C:T:R:wP85	En19	3:123936555:C:T:R:wP85	3	123936555	3:123936555:C:T	85	0.175430309733228	0.35849167840039	0.183061368667162	0.270425780486447	NA	>5	29.449	29.449	0
K562	En19^3:12512789:G:A:R:wP91	En19	3:12512789:G:A:R:wP91	3	12512789	3:12512789:G:A	91	4.04944542064481	4.0226957029781	-0.0267497176667115	0.144752803667284	0.119300014787618	>1	17.1735	14.7959	-2.3776
K562	En19^3:125682885:G:C:R:wP86	En19	3:125682885:G:C:R:wP86	3	125682885	3:125682885:G:C	86	1.55269088480532	1.9482345004529	0.39554361564758	1.01934319957684	0.857332397017353	>5	21.7653	21.7653	0
K562	En19^3:125742436:C:A:R:wP76	En19	3:125742436:C:A:R:wP76	3	125742436	3:125742436:C:A	76	3.19760745178483	3.42064850274722	0.223041050962383	0.866686348424648	0.731159477962047	>5	16.5816	16.5816	0
K562	En19^3:125742439:T:G:R:wP79	En19	3:125742439:T:G:R:wP79	3	125742439	3:125742439:T:G	79	3.19760745178483	3.05165399177167	-0.145953460013161	0.658176805694197	0.555990528214421	>1	16.5816	16.5816	0
K562	En19^3:125742449:G:T:R:wP89	En19	3:125742449:G:T:R:wP89	3	125742449	3:125742449:G:T	89	3.19760745178483	3.559701967019	0.362094515234169	1.60668898733647	1.32405340737548	>1	16.5816	16.5816	0
K562	En19^3:125742450:C:T:R:wP90	En19	3:125742450:C:T:R:wP90	3	125742450	3:125742450:C:T	90	3.19760745178483	2.89589444433694	-0.301713007447892	1.35857492937565	1.1312332815911	>1	16.5816	16.5816	0
K562	En19^3:125742480:G:A:R:wP120	En19	3:125742480:G:A:R:wP120	3	125742480	3:125742480:G:A	120	3.19760745178483	3.07691084023409	-0.120696611550742	1.27596645788238	1.06608243018232	>1	16.5816	16.5816	0
K562	En19^3:126249787:G:A:R:wP81	En19	3:126249787:G:A:R:wP81	3	126249787	3:126249787:G:A	81	3.65039770650198	3.8064527373507	0.156055030848722	0.994754844829364	0.836915614302619	>1	17.3776	17.3776	0
K562	En19^3:126249824:T:G:R:wP118	En19	3:126249824:T:G:R:wP118	3	126249824	3:126249824:T:G	118	3.65039770650198	4.1609069976937	0.510509291191724	2.07450307026956	1.66688911677675	>5	17.3776	17.3776	0
K562	En19^3:126569634:C:T:R:wP83	En19	3:126569634:C:T:R:wP83	3	126569634	3:126569634:C:T	83	4.68917027717183	4.66139290965118	-0.0277773675206472	0.108390097671274	0.0887047166180955	<1	NA	NA	NA
K562	En19^3:126843170:C:T:R:wP101	En19	3:126843170:C:T:R:wP101	3	126843170	3:126843170:C:T	101	NA	2.92112268618826	NA	0	NA	>1	23.1327	24.0918	0.959099999999999
K562	En19^3:126877870:C:G:R:wP119	En19	3:126877870:C:G:R:wP119	3	126877870	3:126877870:C:G	119	0.076364124462478	0.301064743007779	0.224700618545301	0.835494301682138	NA	>5	25.898	25.898	0
K562	En19^3:126877871:G:T:R:wP120	En19	3:126877871:G:T:R:wP120	3	126877871	3:126877871:G:T	120	0.076364124462478	0.00743272023668332	-0.0689314042257947	0.108115811337051	NA	<1	25.898	25.898	0
K562	En19^3:126881847:A:G:R:wP80	En19	3:126881847:A:G:R:wP80	3	126881847	3:126881847:A:G	80	2.42126510394116	2.37509804897123	-0.04616705496993	0.19224712567012	0.159890931278823	>5	16.0816	16.0816	0
K562	En19^3:126952382:A:G:R:wP87	En19	3:126952382:A:G:R:wP87	3	126952382	3:126952382:A:G	87	-0.145657862785886	0.325222691629514	0.470880554415399	0.540397090266995	NA	>5	24.9184	24.9184	0
K562	En19^3:127244326:G:A:R:wP104	En19	3:127244326:G:A:R:wP104	3	127244326	3:127244326:G:A	104	3.96014683516631	3.06035617142395	-0.899790663742356	2.4973644112948	1.94924560901525	<1	NA	NA	NA
K562	En19^3:127515004:T:C:R:wP81	En19	3:127515004:T:C:R:wP81	3	127515004	3:127515004:T:C	81	NA	1.76819948207444	NA	0	NA	>1	19.2449	19.2449	0
K562	En19^3:127934325:G:A:R:wP107	En19	3:127934325:G:A:R:wP107	3	127934325	3:127934325:G:A	107	2.70629879396065	2.11875066502355	-0.587548128937107	0.740176553912097	0.625592547914809	>1	12.7245	7.2551	-5.4694
K562	En19^3:127934329:T:C:R:wP111	En19	3:127934329:T:C:R:wP111	3	127934329	3:127934329:T:C	111	2.70629879396065	2.46053050933555	-0.245768284625106	1.31701874982856	1.09936043550383	>5	12.7245	15.102	2.3775
K562	En19^3:128134928:T:G:R:wP112	En19	3:128134928:T:G:R:wP112	3	128134928	3:128134928:T:G	112	7.22175510451195	6.36751667383527	-0.854238430676687	3.41029730313982	2.41741003046255	>5	9.26531	9.26531	0
K562	En19^3:130947551:C:T:R:wP81	En19	3:130947551:C:T:R:wP81	3	130947551	3:130947551:C:T	81	2.97787207819917	3.28804634609828	0.310174267899113	1.47948219887906	1.22609754926124	<1	18.5	18.5	0
K562	En19^3:13106072:T:A:R:wP86	En19	3:13106072:T:A:R:wP86	3	13106072	3:13106072:T:A	86	2.28527776328413	2.41268951202641	0.127411748742281	0.597533936912261	0.504419087445076	<1	14.4286	14.4286	0
K562	En19^3:134383153:A:G:R:wP102	En19	3:134383153:A:G:R:wP102	3	134383153	3:134383153:A:G	102	3.10869227245006	3.36648995638003	0.257797683929971	0.874753251080541	0.737935931451057	>5	5.44898	5.02041	-0.42857
K562	En19^3:134383242:A:G:R:wP89	En19	3:134383242:A:G:R:wP89	3	134383242	3:134383242:A:G	89	2.19642789075464	2.53654425575876	0.340116365004125	1.8111433597749	1.47720259383025	>5	6.06122	6.06122	0
K562	En19^3:136537951:C:G:R:wP80	En19	3:136537951:C:G:R:wP80	3	136537951	3:136537951:C:G	80	6.83956571238281	7.31647250529594	0.476906792913126	2.68878045006197	2.06491912674731	>1	14.6327	14.6327	0
K562	En19^3:136537970:T:A:R:wP99	En19	3:136537970:T:A:R:wP99	3	136537970	3:136537970:T:A	99	6.83956571238281	6.68185767725797	-0.157708035124841	1.47949887620538	1.22609754926124	>1	14.6327	13.6327	-1
K562	En19^3:136537971:C:T:R:wP100	En19	3:136537971:C:T:R:wP100	3	136537971	3:136537971:C:T	100	6.83956571238281	6.73670586265813	-0.102859849724684	1.5145920780145	1.2531948646714	<1	14.6327	15.0612	0.4285
K562	En19^3:136537975:G:A:R:wP104	En19	3:136537975:G:A:R:wP104	3	136537975	3:136537975:G:A	104	6.83956571238281	6.41352178965377	-0.426043922729045	2.24214112495566	1.78350301983435	>5	14.6327	19.7143	5.0816
K562	En19^3:136537977:A:G:R:wP106	En19	3:136537977:A:G:R:wP106	3	136537977	3:136537977:A:G	106	6.83956571238281	7.27849453084692	0.438928818464102	2.81543445867267	2.13824399567456	>5	14.6327	7.11224	-7.52046
K562	En19^3:136537988:C:G:R:wP117	En19	3:136537988:C:G:R:wP117	3	136537988	3:136537988:C:G	117	6.83956571238281	6.6595416712787	-0.180024041104114	1.97267273268693	1.59562796271118	>1	14.6327	14.6327	0
K562	En19^3:136539024:C:A:R:wP123	En19	3:136539024:C:A:R:wP123	3	136539024	3:136539024:C:A	123	3.58508700942505	NA	NA	0	NA	>5	NA	NA	NA
K562	En19^3:136539145:C:T:R:wP99	En19	3:136539145:C:T:R:wP99	3	136539145	3:136539145:C:T	99	3.37407759771983	4.36477781272653	0.990700215006696	3.29574155032427	2.3716031227998	>1	21.8367	15.2551	-6.5816
K562	En19^3:13692148:A:C:R:wP90	En19	3:13692148:A:C:R:wP90	3	13692148	3:13692148:A:C	90	8.00016548003186	8.12124094649993	0.121075466468069	1.58451417853123	1.30687802718822	<1	7.34694	7.34694	0
K562	En19^3:13692183:G:A:R:wP125	En19	3:13692183:G:A:R:wP125	3	13692183	3:13692183:G:A	125	8.00016548003186	8.02440105132718	0.0242355712953213	0.505086878622388	0.426322693339405	>5	7.34694	7.34694	0
K562	En19^3:137800061:C:A:R:wP124	En19	3:137800061:C:A:R:wP124	3	137800061	3:137800061:C:A	124	3.16908188077174	3.20670794532644	0.0376260645547011	0.0942764938820148	0.077227149753592	>1	18.0204	18.0204	0
K562	En19^3:137893686:G:A:R:wP103	En19	3:137893686:G:A:R:wP103	3	137893686	3:137893686:G:A	103	5.39500901931382	5.30844418908441	-0.0865648302294098	0.595603792707783	0.502896008620106	>5	NA	NA	NA
K562	En19^3:138552705:G:A:R:wP81	En19	3:138552705:G:A:R:wP81	3	138552705	3:138552705:G:A	81	2.92882698667209	2.79263029833923	-0.136196688332865	0.76241882426852	0.643868721185726	>5	12.2755	12.2755	0
K562	En19^3:138634470:C:T:R:wP87	En19	3:138634470:C:T:R:wP87	3	138634470	3:138634470:C:T	87	7.20111782538054	6.88602634232294	-0.315091483057595	1.49449793107091	1.23787437299789	<1	NA	NA	NA
K562	En19^3:139516790:G:A:R:wP112	En19	3:139516790:G:A:R:wP112	3	139516790	3:139516790:G:A	112	0.00130636478770381	0.443028018229121	0.441721653441418	0.838972903534061	NA	>5	30.2143	30.2143	0
K562	En19^3:147441:T:G:R:wP85	En19	3:147441:T:G:R:wP85	3	147441	3:147441:T:G	85	-0.15976427131177	0.785725679546081	0.945489950857852	2.05736552824076	NA	>1	17.1633	17.1633	0
K562	En19^3:148658978:G:A:R:wP104	En19	3:148658978:G:A:R:wP104	3	148658978	3:148658978:G:A	104	2.10063607789642	1.75597456913014	-0.344661508766281	0.820169317631693	0.692017819874293	>1	17.5102	8.91837	-8.59183
K562	En19^3:149095515:C:T:R:wP82	En19	3:149095515:C:T:R:wP82	3	149095515	3:149095515:C:T	82	2.49457060128764	2.38586657792026	-0.108704023367377	0.317403280896388	0.266136425295285	<1	10.8163	10.8163	0
K562	En19^3:149095546:G:A:R:wP113	En19	3:149095546:G:A:R:wP113	3	149095546	3:149095546:G:A	113	2.49457060128764	2.18884301825828	-0.305727583029362	0.857744666714903	0.723504422375386	>1	10.8163	10.8163	0
K562	En19^3:14962891:C:T:R:wP77	En19	3:14962891:C:T:R:wP77	3	14962891	3:14962891:C:T	77	1.62156622484786	1.77851138087068	0.156945156022815	0.639060951249928	0.539722043948961	<1	10.3878	10.3878	0
K562	En19^3:149732302:G:A:R:wP77	En19	3:149732302:G:A:R:wP77	3	149732302	3:149732302:G:A	77	2.08217929420237	2.02740151090054	-0.0547777833018306	0.201205958878073	0.167600971385288	>1	21.3878	21.3878	0
K562	En19^3:155959418:T:C:R:wP102	En19	3:155959418:T:C:R:wP102	3	155959418	3:155959418:T:C	102	3.44265425992994	NA	NA	0	NA	>5	9.62245	7.40816	-2.21429
K562	En19^3:157135176:C:A:R:wP98	En19	3:157135176:C:A:R:wP98	3	157135176	3:157135176:C:A	98	1.11698971160192	1.24792569261838	0.130935981016461	0.185078163178284	0.153947466885182	>5	7.80612	0	-7.80612
K562	En19^3:157502965:C:G:R:wP101	En19	3:157502965:C:G:R:wP101	3	157502965	3:157502965:C:G	101	4.544392522992	4.47712697920996	-0.0672655437820451	0.412647428771259	0.346811437279681	<1	NA	NA	NA
K562	En19^3:157845810:T:C:R:wP98	En19	3:157845810:T:C:R:wP98	3	157845810	3:157845810:T:C	98	4.1686305840811	4.0408899134523	-0.127740670628804	0.69146070210315	0.584419890303277	>5	8.39796	12.77045	4.37249
K562	En19^3:159888953:T:C:R:wP76	En19	3:159888953:T:C:R:wP76	3	159888953	3:159888953:T:C	76	2.46335929086277	2.42258397596761	-0.0407753148951628	0.185723095396507	0.154504643421792	>1	17.6429	17.6429	0
K562	En19^3:170302518:T:C:R:wP114	En19	3:170302518:T:C:R:wP114	3	170302518	3:170302518:T:C	114	1.05780147211032	0.00090201065413974	-1.05689946145618	1.35137114502806	NA	>1	31.4388	31.4388	0
K562	En19^3:170527539:A:C:R:wP120	En19	3:170527539:A:C:R:wP120	3	170527539	3:170527539:A:C	120	2.90599421223674	3.06991529610781	0.163921083871067	0.570135957862416	0.481327974399182	>1	7.45918	7.45918	0
K562	En19^3:171069895:C:G:R:wP84	En19	3:171069895:C:G:R:wP84	3	171069895	3:171069895:C:G	84	1.71580350808461	1.40628263215379	-0.309520875930821	1.68704314561004	1.38581304716988	>5	13.2347	13.2347	0
K562	En19^3:171685075:T:C:R:wP88	En19	3:171685075:T:C:R:wP88	3	171685075	3:171685075:T:C	88	4.23739857387974	4.34627449797701	0.108875924097269	0.864548588146877	0.729335860186205	>1	4.59184	4.59184	0
K562	En19^3:17193108:T:C:R:wP77	En19	3:17193108:T:C:R:wP77	3	17193108	3:17193108:T:C	77	3.4748731811038	3.62143856734529	0.146565386241492	0.871818150148073	0.735626981716078	>1	10.5714	10.5714	0
K562	En19^3:17193127:C:G:R:wP96	En19	3:17193127:C:G:R:wP96	3	17193127	3:17193127:C:G	96	3.4748731811038	3.72981464901907	0.254941467915267	1.8955694040261	1.53981768085076	>1	10.5714	8.96939	-1.60201
K562	En19^3:174301:T:A:R:wP101	En19	3:174301:T:A:R:wP101	3	174301	3:174301:T:A	101	-0.772933145625528	0.28505042729284	1.05798357291837	0.299481803018663	NA	>1	5.26531	18.398	13.13269
K562	En19^3:180630500:C:T:R:wP79	En19	3:180630500:C:T:R:wP79	3	180630500	3:180630500:C:T	79	5.84650858014241	6.04159082059489	0.195082240452487	1.28932987656361	1.07666687743727	>5	9.12245	9.12245	0
K562	En19^3:180630565:T:C:R:wP108	En19	3:180630565:T:C:R:wP108	3	180630565	3:180630565:T:C	108	3.13457242684032	3.43918143935506	0.304609012514736	1.91895214064657	1.5572822013196	>5	9.12245	9.12245	0
K562	En19^3:180630570:C:T:R:wP113	En19	3:180630570:C:T:R:wP113	3	180630570	3:180630570:C:T	113	3.13457242684032	3.59046360319241	0.455891176352088	2.05519079940238	1.6530595104667	<1	9.12245	9.12245	0
K562	En19^3:181960196:G:A:R:wP94	En19	3:181960196:G:A:R:wP94	3	181960196	3:181960196:G:A	94	4.49063118539512	NA	NA	0	NA	>1	NA	NA	NA
K562	En19^3:183863199:G:A:R:wP121	En19	3:183863199:G:A:R:wP121	3	183863199	3:183863199:G:A	121	2.49089249299368	2.69346585380343	0.202573360809756	0.810391103809694	0.684040150302012	>5	NA	NA	NA
K562	En19^3:183874230:A:T:R:wP98	En19	3:183874230:A:T:R:wP98	3	183874230	3:183874230:A:T	98	5.55252915462023	5.19027402192692	-0.362255132693311	1.47788354773567	1.22480610950668	>1	13.8673	18.6531	4.7858
K562	En19^3:184495642:A:T:R:wP119	En19	3:184495642:A:T:R:wP119	3	184495642	3:184495642:A:T	119	NA	4.81091186165064	NA	0	NA	>1	6.26531	6.26531	0
K562	En19^3:185977570:T:G:R:wP110	En19	3:185977570:T:G:R:wP110	3	185977570	3:185977570:T:G	110	4.94706541238119	4.84251252669157	-0.104552885689619	1.26287607308565	1.05575058029	>5	8.32653	10.8265	2.49997
K562	En19^3:186025605:G:A:R:wP109	En19	3:186025605:G:A:R:wP109	3	186025605	3:186025605:G:A	109	NA	NA	NA	0	NA	<1	30.0102	26.0204	-3.9898
K562	En19^3:186229684:G:A:R:wP104	En19	3:186229684:G:A:R:wP104	3	186229684	3:186229684:G:A	104	3.39926163705171	3.40664420297039	0.00738256591867348	0.0242249089219867	0.0198156442029974	<1	21.9082	13.3163	-8.5919
K562	En19^3:186229794:C:T:R:wP82	En19	3:186229794:C:T:R:wP82	3	186229794	3:186229794:C:T	82	4.73923070935257	4.21450578793461	-0.524724921417958	2.90624966558023	2.18729260910815	>1	8	8	0
K562	En19^3:187387658:T:C:R:wP117	En19	3:187387658:T:C:R:wP117	3	187387658	3:187387658:T:C	117	1.58357986659558	1.50981798587481	-0.0737618807207643	0.142704970815635	0.11749455067998	>5	18.1633	18.1633	0
K562	En19^3:187607097:A:T:R:wP77	En19	3:187607097:A:T:R:wP77	3	187607097	3:187607097:A:T	77	3.03660232677201	2.82080237677674	-0.215799949995265	0.697756892998754	0.589764282737293	<1	7.87755	7.87755	0
K562	En19^3:187980772:G:A:R:wP110	En19	3:187980772:G:A:R:wP110	3	187980772	3:187980772:G:A	110	4.30561921496375	3.69957838857452	-0.606040826389236	2.68803847611396	2.06445496521224	>1	4.19388	0	-4.19388
K562	En19^3:188004019:G:A:R:wP114	En19	3:188004019:G:A:R:wP114	3	188004019	3:188004019:G:A	114	2.05346878590641	1.59370559220023	-0.459763193706181	1.24863856744256	1.04408395858006	>1	10.2143	10.2143	0
K562	En19^3:188004019:G:A:R:wP81	En19	3:188004019:G:A:R:wP81	3	188004019	3:188004019:G:A	81	2.94818301802883	2.85150899210638	-0.0966740259224452	0.637671417038252	0.538476185028283	>1	10.2143	10.2143	0
K562	En19^3:188296972:C:T:R:wP119	En19	3:188296972:C:T:R:wP119	3	188296972	3:188296972:C:T	119	1.78105989474795	2.01443844415806	0.233378549410108	0.331852934575509	0.278393644862453	>5	6.97959	6.97959	0
K562	En19^3:188597648:T:A:R:wP125	En19	3:188597648:T:A:R:wP125	3	188597648	3:188597648:T:A	125	NA	NA	NA	0	NA	>1	18.7041	18.7041	0
K562	En19^3:188597725:C:A:R:wP100	En19	3:188597725:C:A:R:wP100	3	188597725	3:188597725:C:A	100	0.881141669644471	0.797527050112756	-0.0836146195317156	0.0730557577948644	NA	>1	4.23469	0	-4.23469
K562	En19^3:189664326:C:G:R:wP115	En19	3:189664326:C:G:R:wP115	3	189664326	3:189664326:C:G	115	3.1111805902013	2.9924361789503	-0.118744411250999	0.659618283553528	0.557233074620485	>5	19.3571	19.3571	0
K562	En19^3:189664329:G:T:R:wP118	En19	3:189664329:G:T:R:wP118	3	189664329	3:189664329:G:T	118	3.1111805902013	3.00766909868015	-0.103511491521151	0.657526845592887	0.555430961386806	>5	19.3571	19.3571	0
K562	En19^3:190025189:A:C:R:wP97	En19	3:190025189:A:C:R:wP97	3	190025189	3:190025189:A:C	97	NA	NA	NA	0	NA	>5	4.80612	0	-4.80612
K562	En19^3:191047043:A:G:R:wP109	En19	3:191047043:A:G:R:wP109	3	191047043	3:191047043:A:G	109	7.13929441908791	7.61374311694123	0.474448697853319	2.83594277956514	2.149549653996	<1	4.12245	5.31633	1.19388
K562	En19^3:191359745:G:T:R:wP97	En19	3:191359745:G:T:R:wP97	3	191359745	3:191359745:G:T	97	2.18835324877073	2.19254730824217	0.00419405947143447	0.101191086180957	0.0828170144761908	<1	20.2755	13.3776	-6.8979
K562	En19^3:192231960:A:G:R:wP124	En19	3:192231960:A:G:R:wP124	3	192231960	3:192231960:A:G	124	-0.177401316363262	0.01165610705211	0.189057423415372	0.0162322059522609	NA	<1	24.0306	24.0306	0
K562	En19^3:193072420:C:T:R:wP121	En19	3:193072420:C:T:R:wP121	3	193072420	3:193072420:C:T	121	NA	0.87072227585791	NA	0	NA	>1	26.8878	26.8878	0
K562	En19^3:194406641:G:A:R:wP88	En19	3:194406641:G:A:R:wP88	3	194406641	3:194406641:G:A	88	5.32304860610112	5.35512338594956	0.0320747798484442	0.314163896075379	0.263507659227042	<1	6.70408	6.70408	0
K562	En19^3:194715464:G:C:R:wP82	En19	3:194715464:G:C:R:wP82	3	194715464	3:194715464:G:C	82	1.34696611185542	0.980522485976614	-0.366443625878804	0.846740182306311	0.714209531514512	>1	21.4592	21.4592	0
K562	En19^3:194876045:G:A:R:wP83	En19	3:194876045:G:A:R:wP83	3	194876045	3:194876045:G:A	83	4.9885524029681	4.85758256588331	-0.130969837084785	1.03442750816536	0.869877694790081	>1	4.27551	4.27551	0
K562	En19^3:195297953:G:A:R:wP95	En19	3:195297953:G:A:R:wP95	3	195297953	3:195297953:G:A	95	1.71815053318418	1.91464389306162	0.196493359877437	0.186417513671957	0.155106923268573	>1	16.9592	11.1939	-5.7653
K562	En19^3:197619228:A:G:R:wP111	En19	3:197619228:A:G:R:wP111	3	197619228	3:197619228:A:G	111	0.64014198583202	0.182576621885774	-0.457565363946246	0.359761052721632	NA	<1	16.898	14.9082	-1.9898
K562	En19^3:23329948:G:T:R:wP119	En19	3:23329948:G:T:R:wP119	3	23329948	3:23329948:G:T	119	3.78753275348856	3.86955965103658	0.0820268975480158	0.188141914615647	0.15650868568606	>1	NA	NA	NA
K562	En19^3:23793757:G:A:R:wP102	En19	3:23793757:G:A:R:wP102	3	23793757	3:23793757:G:A	102	4.3639363987806	4.39258777188416	0.0286513731035622	0.101890922623062	0.0833826644559575	<1	15.1224	9.52041	-5.60199
K562	En19^3:23987842:A:G:R:wP97	En19	3:23987842:A:G:R:wP97	3	23987842	3:23987842:A:G	97	4.9783042929025	4.77516061584386	-0.203143677058637	2.354370917825	1.85653703199484	>5	6.21429	0	-6.21429
K562	En19^3:24035943:G:A:R:wP104	En19	3:24035943:G:A:R:wP104	3	24035943	3:24035943:G:A	104	3.74341188556844	3.99097803789535	0.247566152326911	0.897539013719487	0.75692595680629	>1	7.86735	0	-7.86735
K562	En19^3:24035953:T:A:R:wP114	En19	3:24035953:T:A:R:wP114	3	24035953	3:24035953:T:A	114	3.74341188556844	3.90163703516176	0.158225149593321	0.458953486092864	0.386431397530246	>1	7.86735	7.86735	0
K562	En19^3:24301780:C:T:R:wP77	En19	3:24301780:C:T:R:wP77	3	24301780	3:24301780:C:T	77	7.57835420663221	7.4946613576754	-0.0836928489568116	1.67054653978693	1.37318463175769	>1	4.32653	4.32653	0
K562	En19^3:24406960:T:C:R:wP92	En19	3:24406960:T:C:R:wP92	3	24406960	3:24406960:T:C	92	2.77792079615639	2.45279438449096	-0.325126411665429	1.01738697376104	0.855642290007911	>5	5.31633	0	-5.31633
K562	En19^3:2752944:A:G:R:wP97	En19	3:2752944:A:G:R:wP97	3	2752944	3:2752944:A:G	97	3.00135159365419	3.42425615316622	0.422904559512025	2.21178896080523	1.76126714571781	<1	18.5306	11.7857	-6.7449
K562	En19^3:2752966:T:A:R:wP119	En19	3:2752966:T:A:R:wP119	3	2752966	3:2752966:T:A	119	3.00135159365419	3.15085215798373	0.149500564329539	0.231055871139257	0.192606881104851	>5	18.5306	18.5306	0
K562	En19^3:28070301:C:T:R:wP109	En19	3:28070301:C:T:R:wP109	3	28070301	3:28070301:C:T	109	1.66084401806553	2.86172518481937	1.20088116675384	1.93533825871497	1.56900757173436	>1	0	4.71429	4.71429
K562	En19^3:30327753:G:A:R:wP103	En19	3:30327753:G:A:R:wP103	3	30327753	3:30327753:G:A	103	2.1115833663259	1.7569907234909	-0.354592642834997	0.79692158672669	0.672687240227015	>1	9.2449	4.56122	-4.68368
K562	En19^3:31849625:G:A:R:wP107	En19	3:31849625:G:A:R:wP107	3	31849625	3:31849625:G:A	107	0.710028684060826	0.896563936362195	0.186535252301369	0.264434630521991	NA	>5	11.551	6.08163	-5.46937
K562	En19^3:32726856:A:T:R:wP89	En19	3:32726856:A:T:R:wP89	3	32726856	3:32726856:A:T	89	6.16384322441081	6.20504652905375	0.0412033046429441	1.69857735662466	1.39416181505421	>1	9.63265	9.63265	0
K562	En19^3:32823148:G:A:R:wP120	En19	3:32823148:G:A:R:wP120	3	32823148	3:32823148:G:A	120	NA	5.38087280497951	NA	0	NA	<1	NA	NA	NA
K562	En19^3:33440128:G:A:R:wP114	En19	3:33440128:G:A:R:wP114	3	33440128	3:33440128:G:A	114	4.29585458805046	4.10180244027048	-0.194052147779978	0.719861616610796	0.608077785423103	>1	8.70408	8.70408	0
K562	En19^3:36339887:G:T:R:wP103	En19	3:36339887:G:T:R:wP103	3	36339887	3:36339887:G:T	103	NA	NA	NA	0	NA	>5	23.3571	13.4694	-9.8877
K562	En19^3:3687827:G:A:R:wP105	En19	3:3687827:G:A:R:wP105	3	3687827	3:3687827:G:A	105	NA	NA	NA	0	NA	>5	5.36735	0	-5.36735
K562	En19^3:37499271:G:T:R:wP104	En19	3:37499271:G:T:R:wP104	3	37499271	3:37499271:G:T	104	4.23007418965604	4.24812094425657	0.0180467546005225	0.16146422186006	0.133686925297755	>1	11.102	0	-11.102
K562	En19^3:37661827:C:T:R:wP81	En19	3:37661827:C:T:R:wP81	3	37661827	3:37661827:C:T	81	1.52776480855742	1.36393753908957	-0.163827269467854	0.923514171099729	0.77827405040004	>1	8.84694	8.84694	0
K562	En19^3:38038533:G:T:R:wP79	En19	3:38038533:G:T:R:wP79	3	38038533	3:38038533:G:T	79	3.33503030874146	3.67021834675188	0.335188038010418	2.58463610865699	2.00366197341392	>1	11.8878	11.8878	0
K562	En19^3:38439047:G:A:R:wP81	En19	3:38439047:G:A:R:wP81	3	38439047	3:38439047:G:A	81	0.57707494559818	1.24849360164971	0.671418656051533	1.63468360493012	NA	<1	28.1429	28.1429	0
K562	En19^3:38796830:G:A:R:wP116	En19	3:38796830:G:A:R:wP116	3	38796830	3:38796830:G:A	116	2.4532343772294	NA	NA	0	NA	<1	23.8878	23.8878	0
K562	En19^3:38847429:G:C:R:wP82	En19	3:38847429:G:C:R:wP82	3	38847429	3:38847429:G:C	82	-2.21979761916662	-0.887343263019219	1.3324543561474	0.721551785915745	NA	>1	24	24	0
K562	En19^3:38847498:G:A:R:wP103	En19	3:38847498:G:A:R:wP103	3	38847498	3:38847498:G:A	103	-1.01968333092444	-1.5085136869395	-0.488830356015067	0.512385089776115	NA	>1	22.5102	17.8265	-4.6837
K562	En19^3:41667002:T:G:R:wP100	En19	3:41667002:T:G:R:wP100	3	41667002	3:41667002:T:G	100	4.75665382274905	5.10474489434704	0.348091071597986	2.1387811425265	1.71225826370959	<1	17.8878	17.1429	-0.744899999999998
K562	En19^3:42391413:A:G:R:wP107	En19	3:42391413:A:G:R:wP107	3	42391413	3:42391413:A:G	107	5.18309382321668	5.27412618411485	0.0910323608981667	0.52689287354544	0.444585232955722	<1	0	7.66327	7.66327
K562	En19^3:42743141:C:T:R:wP125	En19	3:42743141:C:T:R:wP125	3	42743141	3:42743141:C:T	125	2.15262374370634	2.29114173063949	0.138517986933156	0.780960629185018	0.659267798392297	>1	29.5	29.5	0
K562	En19^3:43732593:T:A:R:wP78	En19	3:43732593:T:A:R:wP78	3	43732593	3:43732593:T:A	78	5.88012760877566	5.77440129293946	-0.105726315836198	0.510152571499406	0.430788377955251	>1	NA	NA	NA
K562	En19^3:43732639:C:T:R:wP124	En19	3:43732639:C:T:R:wP124	3	43732639	3:43732639:C:T	124	5.88012760877566	5.87075651288618	-0.00937109588947571	0.0143729459252393	0.0117500145621507	<1	NA	NA	NA
K562	En19^3:43732903:A:G:R:wP120	En19	3:43732903:A:G:R:wP120	3	43732903	3:43732903:A:G	120	6.06326881192723	NA	NA	0	NA	<1	4.36735	4.36735	0
K562	En19^3:44155175:A:G:R:wP114	En19	3:44155175:A:G:R:wP114	3	44155175	3:44155175:A:G	114	1.81188569735219	1.44951890995581	-0.362366787396385	0.91789166119716	0.773927412282302	<1	15.3776	15.3776	0
K562	En19^3:44574519:G:A:R:wP102	En19	3:44574519:G:A:R:wP102	3	44574519	3:44574519:G:A	102	-1.34621946814883	NA	NA	0	NA	>1	28.4796	22.8776	-5.602
K562	En19^3:44666831:T:C:R:wP99	En19	3:44666831:T:C:R:wP99	3	44666831	3:44666831:T:C	99	3.22412137839962	3.12906942496333	-0.0950519534362932	0.787988061602629	0.665102191388708	<1	12.2143	16.898	4.6837
K562	En19^3:44931939:G:A:R:wP87	En19	3:44931939:G:A:R:wP87	3	44931939	3:44931939:G:A	87	3.9023684597012	4.02771208640147	0.12534362670027	0.616560328766773	0.520674397904288	>5	18.4184	18.4184	0
K562	En19^3:44955530:G:T:R:wP93	En19	3:44955530:G:T:R:wP93	3	44955530	3:44955530:G:T	93	-0.829280233082565	-0.466014865219341	0.363265367863224	0.5750524663318	NA	>5	0	7.14286	7.14286
K562	En19^3:46131049:A:T:R:wP124	En19	3:46131049:A:T:R:wP124	3	46131049	3:46131049:A:T	124	6.55996947241189	6.81304750779453	0.253078035382645	2.18807354313894	1.74543445148862	<1	4.23469	4.23469	0
K562	En19^3:4622848:G:A:R:wP85	En19	3:4622848:G:A:R:wP85	3	4622848	3:4622848:G:A	85	4.9926887692811	5.09800415162727	0.105315382346172	1.96872901778551	1.59294213712552	>5	5.5	5.5	0
K562	En19^3:46784548:G:T:R:wP103	En19	3:46784548:G:T:R:wP103	3	46784548	3:46784548:G:T	103	2.28583603803451	2.24725081850627	-0.038585219528239	0.188125477488365	0.156507617734464	>1	19.4286	19.4286	0
K562	En19^3:4697749:C:G:R:wP96	En19	3:4697749:C:G:R:wP96	3	4697749	3:4697749:C:G	96	4.15277139809854	NA	NA	0	NA	>5	4.18367	0	-4.18367
K562	En19^3:4697750:A:G:R:wP97	En19	3:4697750:A:G:R:wP97	3	4697750	3:4697750:A:G	97	4.15277139809854	4.3060170437918	0.153245645693265	1.9822853672314	1.60175391680786	>1	4.18367	0	-4.18367
K562	En19^3:47822877:G:C:R:wP86	En19	3:47822877:G:C:R:wP86	3	47822877	3:47822877:G:C	86	5.94977559766967	6.01372658244749	0.0639509847778177	0.419337896447258	0.352453024709599	>5	NA	NA	NA
K562	En19^3:47822882:G:T:R:wP91	En19	3:47822882:G:T:R:wP91	3	47822882	3:47822882:G:T	91	5.94977559766967	5.68929928916491	-0.260476308504753	1.9713144374931	1.59464401532888	<1	0	4.5	4.5
K562	En19^3:48630293:G:A:R:wP94	En19	3:48630293:G:A:R:wP94	3	48630293	3:48630293:G:A	94	4.11230320836077	4.0602056587556	-0.0520975496051665	0.263914644913295	0.220914247229638	<1	12.5	9.86735	-2.63265
K562	En19^3:48699678:C:T:R:wP93	En19	3:48699678:C:T:R:wP93	3	48699678	3:48699678:C:T	93	NA	3.43739932171237	NA	0	NA	<1	NA	NA	NA
K562	En19^3:48699685:C:A:R:wP100	En19	3:48699685:C:A:R:wP100	3	48699685	3:48699685:C:A	100	NA	NA	NA	0	NA	>1	NA	NA	NA
K562	En19^3:48777566:G:C:R:wP117	En19	3:48777566:G:C:R:wP117	3	48777566	3:48777566:G:C	117	3.65225370052974	3.6570807438219	0.00482704329216244	0.0407265849871153	0.0334060321775548	<1	4.68367	4.68367	0
K562	En19^3:49656003:A:G:R:wP79	En19	3:49656003:A:G:R:wP79	3	49656003	3:49656003:A:G	79	2.36844593525814	2.60546181269899	0.237015877440849	1.70028521818333	1.39543741373068	>5	20.0612	20.0612	0
K562	En19^3:50374688:G:T:R:wP88	En19	3:50374688:G:T:R:wP88	3	50374688	3:50374688:G:T	88	3.54331421320225	3.62614622486607	0.0828320116638168	0.96388085592129	0.811312055849191	>1	6.95918	6.95918	0
K562	En19^3:5058499:C:T:R:wP101	En19	3:5058499:C:T:R:wP101	3	5058499	3:5058499:C:T	101	6.22808372201941	5.96522617967143	-0.26285754234798	1.5545565905834	1.28382177811364	<1	NA	NA	NA
K562	En19^3:52080878:C:G:R:wP100	En19	3:52080878:C:G:R:wP100	3	52080878	3:52080878:C:G	100	6.47512753306507	6.49154620550816	0.0164186724430815	0.361702165515372	0.303873499418585	<1	6.94898	9.92857	2.97959
K562	En19^3:52311889:A:C:R:wP120	En19	3:52311889:A:C:R:wP120	3	52311889	3:52311889:A:C	120	5.09879370016875	5.2256146586276	0.126820958458852	0.888852778051459	0.749935184975924	<1	8.7449	8.7449	0
K562	En19^3:53270344:T:C:R:wP96	En19	3:53270344:T:C:R:wP96	3	53270344	3:53270344:T:C	96	6.5933164765146	6.52047371779988	-0.07284275871472	1.34378576174385	1.11988958049362	>5	7.77551	0	-7.77551
K562	En19^3:53289973:G:C:R:wP117	En19	3:53289973:G:C:R:wP117	3	53289973	3:53289973:G:C	117	6.76075871137712	NA	NA	0	NA	>1	21.0408	21.0408	0
K562	En19^3:54222401:G:C:R:wP121	En19	3:54222401:G:C:R:wP121	3	54222401	3:54222401:G:C	121	-0.420996224063114	NA	NA	0	NA	<1	30.1837	30.1837	0
K562	En19^3:57678500:G:A:R:wP87	En19	3:57678500:G:A:R:wP87	3	57678500	3:57678500:G:A	87	6.72023801267115	7.13439674151058	0.414158728839433	4.10561758039823	2.64005088435157	>1	5.66327	5.66327	0
K562	En19^3:58341668:A:G:R:wP92	En19	3:58341668:A:G:R:wP92	3	58341668	3:58341668:A:G	92	3.39568261643452	3.57790624583076	0.182223629396242	0.897010919205172	0.756504056554339	>5	8.06122	9.67347	1.61225
K562	En19^3:58571405:T:A:R:wP117	En19	3:58571405:T:A:R:wP117	3	58571405	3:58571405:T:A	117	3.38266966059322	3.28889844458038	-0.0937712160128439	0.317100664024473	0.265930279005804	>5	NA	NA	NA
K562	En19^3:59415121:C:T:R:wP76	En19	3:59415121:C:T:R:wP76	3	59415121	3:59415121:C:T	76	NA	2.0253800429724	NA	0	NA	>1	18.7143	18.7143	0
K562	En19^3:61788749:G:C:R:wP87	En19	3:61788749:G:C:R:wP87	3	61788749	3:61788749:G:C	87	1.28786955813281	1.26271710116271	-0.0251524569700969	0.127465352048966	NA	>5	22.4388	22.4388	0
K562	En19^3:63053894:G:T:R:wP103	En19	3:63053894:G:T:R:wP103	3	63053894	3:63053894:G:T	103	0.759113017187633	1.70527433293463	0.946161315746994	1.38949789110821	1.15554531469026	<1	29.6531	23.9694	-5.6837
K562	En19^3:63597245:G:T:R:wP88	En19	3:63597245:G:T:R:wP88	3	63597245	3:63597245:G:T	88	3.83616842231586	3.84814207835785	0.0119736560419827	0.0494567844922989	0.0401698756310055	>1	7.17347	7.17347	0
K562	En19^3:63656436:T:C:R:wP116	En19	3:63656436:T:C:R:wP116	3	63656436	3:63656436:T:C	116	2.07060589467517	1.17992337386897	-0.890682520806192	0.879268023929714	NA	>5	21.9082	21.9082	0
K562	En19^3:63739416:T:C:R:wP79	En19	3:63739416:T:C:R:wP79	3	63739416	3:63739416:T:C	79	-0.177428523187674	-0.00590142633036295	0.171527096857311	0.364292489043384	NA	>5	24.4694	24.4694	0
K562	En19^3:65659287:A:T:R:wP82	En19	3:65659287:A:T:R:wP82	3	65659287	3:65659287:A:T	82	4.40890564700723	4.63612783027808	0.227222183270852	1.47134411934172	1.22002013978382	<1	20.8061	20.8061	0
K562	En19^3:67697808:T:C:R:wP96	En19	3:67697808:T:C:R:wP96	3	67697808	3:67697808:T:C	96	1.21104221835114	1.93910246720544	0.728060248854299	0.257030594459392	NA	>5	6.31633	9.03061	2.71428
K562	En19^3:67697828:C:T:R:wP116	En19	3:67697828:C:T:R:wP116	3	67697828	3:67697828:C:T	116	1.21104221835114	0.675200178233083	-0.53584204011806	0.390728204520067	NA	<1	6.31633	6.31633	0
K562	En19^3:70169758:G:A:R:wP77	En19	3:70169758:G:A:R:wP77	3	70169758	3:70169758:G:A	77	3.92178687119828	3.83987398102304	-0.0819128901752402	0.626432428101666	0.528993371755914	>1	6.94898	6.94898	0
K562	En19^3:71759409:T:C:R:wP113	En19	3:71759409:T:C:R:wP113	3	71759409	3:71759409:T:C	113	2.71334587858478	2.88141462827289	0.1680687496881	0.555861603090793	0.469388868612531	<1	9.76531	9.76531	0
K562	En19^3:72026826:G:A:R:wP87	En19	3:72026826:G:A:R:wP87	3	72026826	3:72026826:G:A	87	2.03789671243422	2.0252798106223	-0.0126169018119202	0.142149737545781	0.11703166741671	>5	9.84694	9.84694	0
K562	En19^3:72793651:C:A:R:wP100	En19	3:72793651:C:A:R:wP100	3	72793651	3:72793651:C:A	100	7.14348431331929	7.04007353537282	-0.103410777946475	1.34338645646726	1.11959950702999	>5	7.31633	4.97959	-2.33674
K562	En19^3:73560086:G:A:R:wP77	En19	3:73560086:G:A:R:wP77	3	73560086	3:73560086:G:A	77	2.08198114523277	1.62022039741276	-0.46176074782001	0.582354468743304	0.491641091121451	>1	5.83673	5.83673	0
K562	En19^3:73560123:C:T:R:wP114	En19	3:73560123:C:T:R:wP114	3	73560123	3:73560123:C:T	114	2.08198114523277	1.69338023273376	-0.388600912499013	0.482212743936868	0.406334133439329	<1	5.83673	5.83673	0
K562	En19^3:78455077:T:C:R:wP77	En19	3:78455077:T:C:R:wP77	3	78455077	3:78455077:T:C	77	1.47159710602825	1.38407471140379	-0.0875223946244599	0.271761238000613	NA	>1	23.5612	23.5612	0
K562	En19^3:78455120:G:A:R:wP120	En19	3:78455120:G:A:R:wP120	3	78455120	3:78455120:G:A	120	1.47159710602825	1.48692302791144	0.0153259218831892	0.13279308530695	NA	>1	23.5612	23.5612	0
K562	En19^3:81810696:C:A:R:wP113	En19	3:81810696:C:A:R:wP113	3	81810696	3:81810696:C:A	113	7.33367252984852	7.85802571566796	0.524353185819441	3.11036913667765	2.28875971337578	>1	NA	NA	NA
K562	En19^3:84995590:T:A:R:wP105	En19	3:84995590:T:A:R:wP105	3	84995590	3:84995590:T:A	105	NA	NA	NA	0	NA	>1	24.5306	17.5	-7.0306
K562	En19^3:84995599:C:A:R:wP114	En19	3:84995599:C:A:R:wP114	3	84995599	3:84995599:C:A	114	NA	NA	NA	0	NA	>5	24.5306	24.5306	0
K562	En19^3:85680430:G:A:R:wP104	En19	3:85680430:G:A:R:wP104	3	85680430	3:85680430:G:A	104	NA	3.01417384803423	NA	0	NA	<1	23.7041	15.1122	-8.5919
K562	En19^3:87019768:G:A:R:wP86	En19	3:87019768:G:A:R:wP86	3	87019768	3:87019768:G:A	86	2.69448891529526	2.94706327651325	0.252574361217998	0.643728540130178	0.543778482015029	<1	20.0204	20.0204	0
K562	En19^3:9441719:A:T:R:wP87	En19	3:9441719:A:T:R:wP87	3	9441719	3:9441719:A:T	87	5.25928135708602	5.38517665333693	0.12589529625091	1.68381119293898	1.38320967872709	>5	NA	NA	NA
K562	En19^3:9441737:G:A:R:wP105	En19	3:9441737:G:A:R:wP105	3	9441737	3:9441737:G:A	105	5.25928135708602	4.98343974490831	-0.275841612177703	1.63796922082777	1.34833453863556	>5	NA	NA	NA
K562	En19^3:9441737:G:A:R:wP82	En19	3:9441737:G:A:R:wP82	3	9441737	3:9441737:G:A	82	5.49292745654143	5.4661332805101	-0.0267941760313333	1.13505897703332	0.952199056032984	>5	NA	NA	NA
K562	En19^3:9746136:C:T:R:wP121	En19	3:9746136:C:T:R:wP121	3	9746136	3:9746136:C:T	121	NA	2.77119663693006	NA	0	NA	<1	25.9286	25.9286	0
K562	En19^3:97698818:C:T:R:wP111	En19	3:97698818:C:T:R:wP111	3	97698818	3:97698818:C:T	111	3.50220756207019	3.5972514940255	0.095043931955312	0.632676005282498	0.534126724529792	>5	8.4898	6.11224	-2.37756
K562	En19^4:100763695:G:A:R:wP78	En19	4:100763695:G:A:R:wP78	4	100763695	4:100763695:G:A	78	6.32218113139724	6.37697124134612	0.0547901099488781	0.53560798028102	0.452199882478893	<1	0	4.09184	4.09184
K562	En19^4:103058510:G:A:R:wP123	En19	4:103058510:G:A:R:wP123	4	103058510	4:103058510:G:A	123	1.11377474143344	NA	NA	0	NA	>5	4.28571	4.28571	0
K562	En19^4:109541862:T:C:R:wP111	En19	4:109541862:T:C:R:wP111	4	109541862	4:109541862:T:C	111	3.97341362673508	3.94143996568076	-0.0319736610543249	0.208720689467414	0.173951051003774	>1	4.91837	6	1.08163
K562	En19^4:109542003:T:C:R:wP122	En19	4:109542003:T:C:R:wP122	4	109542003	4:109542003:T:C	122	4.47856161322011	NA	NA	0	NA	>5	NA	NA	NA
K562	En19^4:120336383:C:T:R:wP83	En19	4:120336383:C:T:R:wP83	4	120336383	4:120336383:C:T	83	-0.584808362149034	-0.772977041767905	-0.188168679618871	0.493646239907774	NA	>1	27.0714	27.0714	0
K562	En19^4:121551806:A:C:R:wP115	En19	4:121551806:A:C:R:wP115	4	121551806	4:121551806:A:C	115	1.80788052718389	1.46300455320828	-0.34487597397561	1.51716961627726	1.25514947421379	>5	20.0306	20.0306	0
K562	En19^4:121722555:G:A:R:wP102	En19	4:121722555:G:A:R:wP102	4	121722555	4:121722555:G:A	102	4.36892881701834	4.43421843314003	0.0652896161216887	0.402073289232743	0.337747888766404	>1	NA	NA	NA
K562	En19^4:121722568:C:T:R:wP115	En19	4:121722568:C:T:R:wP115	4	121722568	4:121722568:C:T	115	4.36892881701834	4.21986462955552	-0.149064187462821	0.536865872287214	0.453260925698766	>5	NA	NA	NA
K562	En19^4:12647561:C:A:R:wP99	En19	4:12647561:C:A:R:wP99	4	12647561	4:12647561:C:A	99	NA	NA	NA	0	NA	>1	19.4388	9.55102	-9.88778
K562	En19^4:128422400:G:A:R:wP86	En19	4:128422400:G:A:R:wP86	4	128422400	4:128422400:G:A	86	3.76260684484905	3.84075352681889	0.0781466819698435	0.356970681434952	0.299876020571409	>5	10.1122	10.1122	0
K562	En19^4:128422428:C:T:R:wP114	En19	4:128422428:C:T:R:wP114	4	128422428	4:128422428:C:T	114	3.76260684484905	3.98114317192895	0.218536327079904	0.865501069921034	0.73007180469132	<1	10.1122	10.1122	0
K562	En19^4:1303669:C:T:R:wP113	En19	4:1303669:C:T:R:wP113	4	1303669	4:1303669:C:T	113	4.65866480452608	4.52041104535475	-0.138253759171332	1.79312670939292	1.46393841028003	<1	9.90816	9.90816	0
K562	En19^4:13485422:G:A:R:wP76	En19	4:13485422:G:A:R:wP76	4	13485422	4:13485422:G:A	76	3.00606278255865	3.08654381028764	0.080481027728994	0.187162263206696	0.155698065302717	<1	NA	NA	NA
K562	En19^4:136653796:T:C:R:wP98	En19	4:136653796:T:C:R:wP98	4	136653796	4:136653796:T:C	98	3.04731061889529	2.58300948192344	-0.464301136971841	1.54345757810753	1.27522425284197	>5	7.62245	16.2143	8.59185
K562	En19^4:1404376:G:A:R:wP109	En19	4:1404376:G:A:R:wP109	4	1404376	4:1404376:G:A	109	NA	0.801497054006569	NA	0	NA	>1	20.1735	18.9796	-1.1939
K562	En19^4:1404376:G:A:R:wP109	En19	4:1404376:G:A:R:wP109	4	1404376	4:1404376:G:A	109	NA	0.801497054006569	NA	0	NA	>1	23.8469	22.7653	-1.0816
K562	En19^4:1404376:G:A:R:wP91	En19	4:1404376:G:A:R:wP91	4	1404376	4:1404376:G:A	91	0.878574968492943	0.917737424642883	0.0391624561499408	0.165376158453271	NA	>1	20.1735	18.9796	-1.1939
K562	En19^4:1404376:G:A:R:wP91	En19	4:1404376:G:A:R:wP91	4	1404376	4:1404376:G:A	91	0.878574968492943	0.917737424642883	0.0391624561499408	0.165376158453271	NA	>1	23.8469	22.7653	-1.0816
K562	En19^4:1404402:A:G:R:wP117	En19	4:1404402:A:G:R:wP117	4	1404402	4:1404402:A:G	117	0.878574968492943	NA	NA	0	NA	>5	23.8469	23.8469	0
K562	En19^4:1404459:C:A:R:wP114	En19	4:1404459:C:A:R:wP114	4	1404459	4:1404459:C:A	114	-0.299481332142926	0.0923371800287922	0.391818512171718	1.17405721996655	NA	>5	31.4388	31.4388	0
K562	En19^4:14197946:C:T:R:wP96	En19	4:14197946:C:T:R:wP96	4	14197946	4:14197946:C:T	96	1.05123122325612	0.731233709047321	-0.319997514208804	0.383147023793298	NA	<1	17.6633	14.949	-2.7143
K562	En19^4:14416951:G:T:R:wP80	En19	4:14416951:G:T:R:wP80	4	14416951	4:14416951:G:T	80	5.39687509789377	5.5585790571274	0.161703959233633	1.3647076280863	1.13598094410026	>1	21.5	21.5	0
K562	En19^4:147289560:T:G:R:wP111	En19	4:147289560:T:G:R:wP111	4	147289560	4:147289560:T:G	111	1.46860318824822	2.11542589299456	0.646822704746337	1.6497350919717	1.35725146798199	>5	16.4796	16.4898	0.0101999999999975
K562	En19^4:147565256:C:A:R:wP82	En19	4:147565256:C:A:R:wP82	4	147565256	4:147565256:C:A	82	1.60458797451556	1.23617415863889	-0.368413815876668	0.572457581675146	NA	<1	NA	NA	NA
K562	En19^4:148700118:A:G:R:wP118	En19	4:148700118:A:G:R:wP118	4	148700118	4:148700118:A:G	118	3.83378193375881	3.86413888391821	0.0303569501593923	0.0664741151730389	0.0545367841663876	<1	5.38776	5.38776	0
K562	En19^4:152020777:C:T:R:wP84	En19	4:152020777:C:T:R:wP84	4	152020777	4:152020777:C:T	84	9.14192975201924	9.0498041777454	-0.0921255742738367	1.33277395027862	1.1114440852914	>5	5.63265	5.63265	0
K562	En19^4:152020779:G:C:R:wP86	En19	4:152020779:G:C:R:wP86	4	152020779	4:152020779:G:C	86	9.14192975201924	8.74584092962677	-0.396088822392471	3.96788247921028	2.61769958641328	>5	5.63265	5.63265	0
K562	En19^4:154154000:A:G:R:wP109	En19	4:154154000:A:G:R:wP109	4	154154000	4:154154000:A:G	109	2.64010674137395	2.56576953427417	-0.0743372070997772	0.316573423985842	0.265554356799041	>5	7.88776	9.08163	1.19387
K562	En19^4:15565670:C:A:R:wP85	En19	4:15565670:C:A:R:wP85	4	15565670	4:15565670:C:A	85	0.931986430312914	0.648010791368323	-0.283975638944592	0.529394428681104	NA	>1	20.3878	20.3878	0
K562	En19^4:15565693:T:C:R:wP108	En19	4:15565693:T:C:R:wP108	4	15565693	4:15565693:T:C	108	0.931986430312914	2.41486499246372	1.4828785621508	2.12086776306679	1.69918380614992	<1	20.3878	16.7245	-3.6633
K562	En19^4:163085102:A:C:R:wP94	En19	4:163085102:A:C:R:wP94	4	163085102	4:163085102:A:C	94	2.29597687205938	1.46230489812008	-0.833671973939303	1.83768658798415	1.49736887112454	<1	17.7041	12.3878	-5.3163
K562	En19^4:174292189:C:G:R:wP123	En19	4:174292189:C:G:R:wP123	4	174292189	4:174292189:C:G	123	NA	4.36046383539176	NA	0	NA	<1	5.21429	5.21429	0
K562	En19^4:1748054:G:A:R:wP125	En19	4:1748054:G:A:R:wP125	4	1748054	4:1748054:G:A	125	4.66937317864289	4.51336194613085	-0.156011232512035	0.614911581332993	0.519221627718349	>1	6.41837	6.41837	0
K562	En19^4:1753775:A:G:R:wP112	En19	4:1753775:A:G:R:wP112	4	1753775	4:1753775:A:G	112	4.74251295550108	4.59451137216248	-0.148001583338607	0.773988455682286	0.653202412601283	>1	10.449	10.449	0
K562	En19^4:179261154:A:C:R:wP123	En19	4:179261154:A:C:R:wP123	4	179261154	4:179261154:A:C	123	1.80006008057852	NA	NA	0	NA	<1	20.6429	20.6429	0
K562	En19^4:180017194:A:G:R:wP112	En19	4:180017194:A:G:R:wP112	4	180017194	4:180017194:A:G	112	-0.869277890519374	-0.505324093030443	0.363953797488931	0.252647928351365	NA	>5	29.4388	29.4388	0
K562	En19^4:1804377:G:A:R:wP106	En19	4:1804377:G:A:R:wP106	4	1804377	4:1804377:G:A	106	5.96978453161326	5.11154632125523	-0.858238210358026	3.21412786737277	2.3337055839872	>5	20.6837	17.9694	-2.7143
K562	En19^4:182614840:G:A:R:wP83	En19	4:182614840:G:A:R:wP83	4	182614840	4:182614840:G:A	83	5.309117797078	5.31180147908656	0.00268368200856006	0.0163534596705009	0.0133997468332288	>5	17.9898	17.9898	0
K562	En19^4:183211156:G:A:R:wP82	En19	4:183211156:G:A:R:wP82	4	183211156	4:183211156:G:A	82	1.99582756358129	1.53950283284573	-0.456324730735558	1.31361163377265	1.09666037091235	>5	15.8776	15.8776	0
K562	En19^4:183211171:G:A:R:wP97	En19	4:183211171:G:A:R:wP97	4	183211171	4:183211171:G:A	97	1.99582756358129	2.41575266202964	0.419925098448356	2.16127594477195	1.72716204022212	>5	15.8776	11.4796	-4.398
K562	En19^4:183727718:T:C:R:wP78	En19	4:183727718:T:C:R:wP78	4	183727718	4:183727718:T:C	78	4.54556567333956	4.56091640314887	0.0153507298093034	0.202544298331261	0.168661312938717	>5	7.29592	7.29592	0
K562	En19^4:185025716:A:G:R:wP125	En19	4:185025716:A:G:R:wP125	4	185025716	4:185025716:A:G	125	2.92517022500486	2.83379568895383	-0.0913745360510294	0.323741721962167	0.27154121093826	<1	9.71429	9.71429	0
K562	En19^4:185306970:A:G:R:wP98	En19	4:185306970:A:G:R:wP98	4	185306970	4:185306970:A:G	98	0.269798890692949	0.0584290258177991	-0.21136986487515	0.177080942755286	NA	>1	6.42857	7.84694	1.41837
K562	En19^4:185317464:G:A:R:wP119	En19	4:185317464:G:A:R:wP119	4	185317464	4:185317464:G:A	119	3.37964230676689	3.26891618283112	-0.110726123935765	0.626373266442805	0.528952093705196	>1	10.6531	10.6531	0
K562	En19^4:186226356:G:A:R:wP77	En19	4:186226356:G:A:R:wP77	4	186226356	4:186226356:G:A	77	1.72673189289778	2.07596924578953	0.349237352891759	0.676420993373783	0.571823322382032	>1	15.1633	15.1633	0
K562	En19^4:186226378:A:T:R:wP99	En19	4:186226378:A:T:R:wP99	4	186226378	4:186226378:A:T	99	1.72673189289778	1.58649933291937	-0.140232559978403	0.216801055611593	0.180796345609579	>1	15.1633	16.1633	1
K562	En19^4:186980047:G:T:R:wP123	En19	4:186980047:G:T:R:wP123	4	186980047	4:186980047:G:T	123	3.06022333324398	3.25946364204715	0.199240308803169	0.572240027320042	0.483055950042965	<1	11.6633	11.6633	0
K562	En19^4:190695211:C:T:R:wP77	En19	4:190695211:C:T:R:wP77	4	190695211	4:190695211:C:T	77	0.363387297096759	0.118922592569749	-0.24446470452701	0.217140070198318	NA	>1	22.6224	22.6224	0
K562	En19^4:190695221:C:T:R:wP87	En19	4:190695221:C:T:R:wP87	4	190695221	4:190695221:C:T	87	0.363387297096759	0.154804084583532	-0.208583212513227	0.171489498204716	NA	>5	22.6224	22.6224	0
K562	En19^4:190695238:G:A:R:wP104	En19	4:190695238:G:A:R:wP104	4	190695238	4:190695238:G:A	104	0.363387297096759	2.22975623096819	1.86636893387144	1.35152460365273	1.12567540499543	>1	22.6224	14.0306	-8.5918
K562	En19^4:20475918:C:G:R:wP76	En19	4:20475918:C:G:R:wP76	4	20475918	4:20475918:C:G	76	0.557192625604832	1.04111584107647	0.483923215471641	0.620799155490178	NA	>1	23.6837	23.6837	0
K562	En19^4:21478569:G:A:R:wP102	En19	4:21478569:G:A:R:wP102	4	21478569	4:21478569:G:A	102	3.26439764491238	3.21023928803828	-0.0541583568741029	0.237921605030521	0.198660002292442	>1	10.2857	10.7143	0.428599999999999
K562	En19^4:21478569:G:A:R:wP90	En19	4:21478569:G:A:R:wP90	4	21478569	4:21478569:G:A	90	3.08803825410509	2.90301908191296	-0.185019172192129	2.28047572106301	1.80844030590812	>1	10.2857	10.7143	0.428599999999999
K562	En19^4:23890855:G:T:R:wP113	En19	4:23890855:G:T:R:wP113	4	23890855	4:23890855:G:T	113	4.72924862088904	4.56137615409608	-0.167872466792967	0.88190525590815	0.744106196028071	>1	18.6327	18.6327	0
K562	En19^4:25349292:A:G:R:wP101	En19	4:25349292:A:G:R:wP101	4	25349292	4:25349292:A:G	101	-0.0496048373807083	0.416964543167497	0.466569380548206	0.654614032814639	NA	>1	18.6224	17.6633	-0.959099999999999
K562	En19^4:25349310:G:A:R:wP119	En19	4:25349310:G:A:R:wP119	4	25349310	4:25349310:G:A	119	-0.0496048373807083	0.527798225270489	0.577403062651197	0.561139293851326	NA	>5	18.6224	18.6224	0
K562	En19^4:27114425:C:T:R:wP91	En19	4:27114425:C:T:R:wP91	4	27114425	4:27114425:C:T	91	4.49175469528199	4.70608980449203	0.214335109210043	0.863617315125975	0.728500239311738	<1	20.2041	20.2041	0
K562	En19^4:27280462:A:C:R:wP120	En19	4:27280462:A:C:R:wP120	4	27280462	4:27280462:A:C	120	-0.368916004350616	0.0114447635360488	0.380360767886665	0.41828829573227	NA	>1	26.3367	26.3367	0
K562	En19^4:3198920:G:A:R:wP85	En19	4:3198920:G:A:R:wP85	4	3198920	4:3198920:G:A	85	2.77153786794179	2.74096610141062	-0.0305717665311711	0.194556269293566	0.161845844229093	>1	8.13265	8.13265	0
K562	En19^4:3294459:A:G:R:wP111	En19	4:3294459:A:G:R:wP111	4	3294459	4:3294459:A:G	111	6.42187319537658	6.56502111488053	0.143147919503951	1.317899381424	1.10002872699795	<1	7.57143	5.58163	-1.9898
K562	En19^4:3294465:G:A:R:wP117	En19	4:3294465:G:A:R:wP117	4	3294465	4:3294465:G:A	117	6.42187319537658	6.45719072894394	0.0353175335673654	0.13098453231879	0.107798657876778	>5	7.57143	7.57143	0
K562	En19^4:3703133:C:T:R:wP83	En19	4:3703133:C:T:R:wP83	4	3703133	4:3703133:C:T	83	2.48419839610355	1.98183796165103	-0.502360434452516	1.60232023225966	1.32047432847151	<1	20	20	0
K562	En19^4:3703172:C:G:R:wP122	En19	4:3703172:C:G:R:wP122	4	3703172	4:3703172:C:G	122	2.48419839610355	2.42013221415015	-0.0640661819534007	0.100628174315578	0.0823733446699479	>5	20	20	0
K562	En19^4:37588017:T:G:R:wP110	En19	4:37588017:T:G:R:wP110	4	37588017	4:37588017:T:G	110	1.87102801347785	2.21660861863792	0.345580605160065	0.901900649834063	0.760417580009087	>1	23.2653	19.898	-3.3673
K562	En19^4:37588017:T:G:R:wP98	En19	4:37588017:T:G:R:wP98	4	37588017	4:37588017:T:G	98	1.68377626806893	1.83200488689469	0.14822861882576	0.137146951818208	0.112889545957938	>1	23.2653	19.898	-3.3673
K562	En19^4:3786710:G:A:R:wP114	En19	4:3786710:G:A:R:wP114	4	3786710	4:3786710:G:A	114	2.63403315792401	2.73175319141638	0.0977200334923762	0.574310333084073	0.484740044592657	>5	4.52041	4.52041	0
K562	En19^4:3870268:C:A:R:wP88	En19	4:3870268:C:A:R:wP88	4	3870268	4:3870268:C:A	88	1.62641973996752	1.59392206226941	-0.0324976776981145	0.0745711113759135	0.0611182762604176	>5	23.6837	23.6837	0
K562	En19^4:41259009:A:T:R:wP85	En19	4:41259009:A:T:R:wP85	4	41259009	4:41259009:A:T	85	NA	3.97316216446135	NA	0	NA	<1	7.85714	7.85714	0
K562	En19^4:41646466:G:A:R:wP85	En19	4:41646466:G:A:R:wP85	4	41646466	4:41646466:G:A	85	4.75428666122611	4.59209612761615	-0.162190533609959	1.00898503595543	0.848713815926847	>1	5.69388	5.69388	0
K562	En19^4:46018529:G:T:R:wP106	En19	4:46018529:G:T:R:wP106	4	46018529	4:46018529:G:T	106	NA	NA	NA	0	NA	<1	29.0204	25.7245	-3.2959
K562	En19^4:47929064:C:A:R:wP120	En19	4:47929064:C:A:R:wP120	4	47929064	4:47929064:C:A	120	0.392912162046543	0.369919538707924	-0.0229926233386194	0.0485534176281104	NA	<1	7.13265	7.13265	0
K562	En19^4:4879183:C:T:R:wP81	En19	4:4879183:C:T:R:wP81	4	4879183	4:4879183:C:T	81	5.02525421248246	5.54937454023503	0.524120327752574	2.0893619070628	1.67743422939155	>5	21.7245	21.7245	0
K562	En19^4:4879210:C:T:R:wP108	En19	4:4879210:C:T:R:wP108	4	4879210	4:4879210:C:T	108	5.02525421248246	4.97254372204388	-0.0527104904385709	0.341075544633904	0.286256554351382	>5	21.7245	19.0918	-2.6327
K562	En19^4:5016299:T:C:R:wP111	En19	4:5016299:T:C:R:wP111	4	5016299	4:5016299:T:C	111	3.03186867128022	2.66128845842965	-0.370580212850563	0.760269315465949	0.642117306689366	>5	5.90816	8.28571	2.37755
K562	En19^4:5234491:G:A:R:wP124	En19	4:5234491:G:A:R:wP124	4	5234491	4:5234491:G:A	124	NA	3.271852814087	NA	0	NA	>5	4.42857	4.42857	0
K562	En19^4:55525153:A:G:R:wP86	En19	4:55525153:A:G:R:wP86	4	55525153	4:55525153:A:G	86	4.74549135981013	4.87842042159429	0.132929061784158	1.96368339333805	1.58912480818446	>5	NA	NA	NA
K562	En19^4:55525161:A:G:R:wP94	En19	4:55525161:A:G:R:wP94	4	55525161	4:55525161:A:G	94	4.74549135981013	4.72147917312123	-0.0240121866889025	0.145163019450526	0.119619307408819	>1	NA	NA	NA
K562	En19^4:5591448:G:A:R:wP119	En19	4:5591448:G:A:R:wP119	4	5591448	4:5591448:G:A	119	3.48196719221825	3.48047597576954	-0.00149121644871464	0.0582312528381503	0.0475406098749717	>5	19.7755	19.7755	0
K562	En19^4:5632653:C:A:R:wP99	En19	4:5632653:C:A:R:wP99	4	5632653	4:5632653:C:A	99	1.53121091547415	1.24328645766822	-0.287924457805928	0.284625765189642	0.238235889355767	<1	19.6224	13.9388	-5.6836
K562	En19^4:5632667:G:A:R:wP113	En19	4:5632667:G:A:R:wP113	4	5632667	4:5632667:G:A	113	1.53121091547415	1.6527060070608	0.121495091586659	0.321688602706944	0.269697533872275	>5	19.6224	19.6224	0
K562	En19^4:56498973:C:T:R:wP85	En19	4:56498973:C:T:R:wP85	4	56498973	4:56498973:C:T	85	2.66582059500409	2.7077189785558	0.0418983835517013	0.0607509282281544	0.0495473764686539	>5	15.4184	15.4184	0
K562	En19^4:56989911:C:T:R:wP84	En19	4:56989911:C:T:R:wP84	4	56989911	4:56989911:C:T	84	1.05030151008096	0.589197884685591	-0.461103625395372	1.66469906795924	NA	>1	21.4184	21.4184	0
K562	En19^4:56989916:C:G:R:wP89	En19	4:56989916:C:G:R:wP89	4	56989916	4:56989916:C:G	89	1.05030151008096	1.22676218813849	0.176460678057522	0.279672229015265	NA	>5	21.4184	21.4184	0
K562	En19^4:5795376:A:C:R:wP115	En19	4:5795376:A:C:R:wP115	4	5795376	4:5795376:A:C	115	1.53012612441327	1.43293859650176	-0.0971875279115142	0.294809975826499	0.246954770831376	<1	20.9286	20.9286	0
K562	En19^4:5877432:A:C:R:wP77	En19	4:5877432:A:C:R:wP77	4	5877432	4:5877432:A:C	77	1.25727953874644	1.69721672814244	0.439937189396005	2.40256067901018	1.88683428062222	>1	28.6429	28.6429	0
K562	En19^4:6364831:G:C:R:wP90	En19	4:6364831:G:C:R:wP90	4	6364831	4:6364831:G:C	90	0.577876244075697	-0.17851257527721	-0.756388819352908	1.37914624630476	NA	<1	31.1224	31.1224	0
K562	En19^4:6364833:T:A:R:wP92	En19	4:6364833:T:A:R:wP92	4	6364833	4:6364833:T:A	92	0.577876244075697	2.42959616918503	1.85171992510934	2.50902806202859	1.95659807465986	>1	31.1224	26.8469	-4.2755
K562	En19^4:6364849:A:C:R:wP108	En19	4:6364849:A:C:R:wP108	4	6364849	4:6364849:A:C	108	0.577876244075697	0.979846498100026	0.401970254024329	1.04426174321465	0.877766434578672	>5	31.1224	33.7041	2.5817
K562	En19^4:64735250:T:C:R:wP110	En19	4:64735250:T:C:R:wP110	4	64735250	4:64735250:T:C	110	NA	2.60393163565482	NA	0	NA	>5	16.1633	19.3469	3.1836
K562	En19^4:71367844:A:G:R:wP104	En19	4:71367844:A:G:R:wP104	4	71367844	4:71367844:A:G	104	NA	NA	NA	0	NA	>5	9.37755	17.9694	8.59185
K562	En19^4:71571363:C:T:R:wP85	En19	4:71571363:C:T:R:wP85	4	71571363	4:71571363:C:T	85	5.34866217479687	5.3568947278566	0.00823255305973092	0.043820450536397	0.0357726553821731	>1	18.6837	18.6837	0
K562	En19^4:71571380:G:T:R:wP102	En19	4:71571380:G:T:R:wP102	4	71571380	4:71571380:G:T	102	5.34866217479687	5.3561996893664	0.00753751456952756	0.0174716582949312	0.0143164767921737	>1	18.6837	20.5816	1.8979
K562	En19^4:71571390:C:T:R:wP112	En19	4:71571390:C:T:R:wP112	4	71571390	4:71571390:C:T	112	5.34866217479687	5.41637939150943	0.0677172167125608	0.541352716597164	0.457019582355984	>1	18.6837	18.6837	0
K562	En19^4:71579163:C:A:R:wP87	En19	4:71579163:C:A:R:wP87	4	71579163	4:71579163:C:A	87	3.1863413626121	3.19063401305464	0.00429265044253757	0.0811153996435465	0.0663783455909738	>1	8.0102	8.0102	0
K562	En19^4:71579185:A:G:R:wP109	En19	4:71579185:A:G:R:wP109	4	71579185	4:71579185:A:G	109	3.1863413626121	3.59294032653423	0.406598963922126	2.95662493301991	2.21391237652474	>5	8.0102	12	3.9898
K562	En19^4:72680356:C:T:R:wP95	En19	4:72680356:C:T:R:wP95	4	72680356	4:72680356:C:T	95	2.06286205481025	4.19801296653061	2.13515091172036	2.45879749309619	1.92429410814463	>5	25.1224	19.6531	-5.4693
K562	En19^4:72680373:G:T:R:wP112	En19	4:72680373:G:T:R:wP112	4	72680373	4:72680373:G:T	112	2.06286205481025	1.72870553176147	-0.334156523048788	1.59948642528954	1.31830711010508	>1	25.1224	25.1224	0
K562	En19^4:74283807:A:C:R:wP97	En19	4:74283807:A:C:R:wP97	4	74283807	4:74283807:A:C	97	1.32550991680275	1.91600668056418	0.590496763761428	1.08726396354495	0.912821196070921	<1	21.602	23.5408	1.9388
K562	En19^4:74530408:T:C:R:wP96	En19	4:74530408:T:C:R:wP96	4	74530408	4:74530408:T:C	96	3.40572528752502	3.50769940180563	0.101974114280613	0.559973479415596	0.472942368733576	>1	8.0102	0	-8.0102
K562	En19^4:7583347:C:T:R:wP96	En19	4:7583347:C:T:R:wP96	4	7583347	4:7583347:C:T	96	2.20472706584368	2.70405434086679	0.499327275023115	3.02719876722727	2.24945416469384	>1	8.31633	5.60204	-2.71429
K562	En19^4:7583421:C:T:R:wP119	En19	4:7583421:C:T:R:wP119	4	7583421	4:7583421:C:T	119	0.261045527277458	0.821462861159154	0.560417333881697	1.09097348015313	NA	>1	31.551	31.551	0
K562	En19^4:77233853:C:T:R:wP115	En19	4:77233853:C:T:R:wP115	4	77233853	4:77233853:C:T	115	1.96088649091265	1.6149838436384	-0.345902647274256	0.449823564245047	0.378772952798621	>1	10.4184	10.4184	0
K562	En19^4:7804033:C:T:R:wP111	En19	4:7804033:C:T:R:wP111	4	7804033	4:7804033:C:T	111	5.31712424751508	5.15059385800239	-0.166530389512691	2.46881510943761	1.93058784988293	>1	NA	NA	NA
K562	En19^4:7804040:G:A:R:wP118	En19	4:7804040:G:A:R:wP118	4	7804040	4:7804040:G:A	118	5.31712424751508	5.36689667433846	0.0497724268233855	0.825354438224218	0.696376792206371	<1	NA	NA	NA
K562	En19^4:7877973:C:A:R:wP88	En19	4:7877973:C:A:R:wP88	4	7877973	4:7877973:C:A	88	3.00108112156731	2.5455108735847	-0.455570247982604	1.46559243661534	1.21570226120129	>1	8.03061	8.03061	0
K562	En19^4:7877974:G:A:R:wP89	En19	4:7877974:G:A:R:wP89	4	7877974	4:7877974:G:A	89	3.00108112156731	2.77868368980798	-0.222397431759327	0.604325412045696	0.510111351594989	>1	8.03061	8.03061	0
K562	En19^4:7877977:G:A:R:wP92	En19	4:7877977:G:A:R:wP92	4	7877977	4:7877977:G:A	92	3.00108112156731	3.24421611803472	0.243134996467412	0.665680811583454	0.562625800061238	>5	8.03061	4.84694	-3.18367
K562	En19^4:7877999:A:G:R:wP114	En19	4:7877999:A:G:R:wP114	4	7877999	4:7877999:A:G	114	3.00108112156731	3.05106176858133	0.0499806470140221	0.1605716209426	0.132946633592035	>1	8.03061	8.03061	0
K562	En19^4:7878008:T:A:R:wP123	En19	4:7878008:T:A:R:wP123	4	7878008	4:7878008:T:A	123	3.00108112156731	2.93827240313901	-0.0628087184283004	0.197427350899654	0.164285298159951	>1	8.03061	8.03061	0
K562	En19^4:79076323:G:A:R:wP107	En19	4:79076323:G:A:R:wP107	4	79076323	4:79076323:G:A	107	1.48675725895119	1.64384673573627	0.15708947678508	0.700859164141434	0.592499921397007	>5	20.9184	15.449	-5.4694
K562	En19^4:79527390:G:T:R:wP89	En19	4:79527390:G:T:R:wP89	4	79527390	4:79527390:G:T	89	3.54510715063849	3.51150537975007	-0.0336017708884255	0.122222300356876	0.100451018152712	>5	4.56122	4.56122	0
K562	En19^4:79860508:G:A:R:wP120	En19	4:79860508:G:A:R:wP120	4	79860508	4:79860508:G:A	120	NA	NA	NA	0	NA	>1	6.45918	6.45918	0
K562	En19^4:8004823:G:T:R:wP113	En19	4:8004823:G:T:R:wP113	4	8004823	4:8004823:G:T	113	1.7027983200302	0.698863823043081	-1.00393449698712	2.10110580117452	1.68534293587997	>1	25.7449	25.7449	0
K562	En19^4:8004834:G:T:R:wP124	En19	4:8004834:G:T:R:wP124	4	8004834	4:8004834:G:T	124	1.7027983200302	1.55879553414743	-0.144002785882772	0.443923584751893	0.373742439636502	>5	25.7449	25.7449	0
K562	En19^4:8042561:G:A:R:wP106	En19	4:8042561:G:A:R:wP106	4	8042561	4:8042561:G:A	106	4.63952750388296	4.43134749150811	-0.208180012374847	1.88180340839003	1.52964895610439	>1	20.4184	17.7041	-2.7143
K562	En19^4:8042709:G:A:R:wP123	En19	4:8042709:G:A:R:wP123	4	8042709	4:8042709:G:A	123	3.6297540742753	NA	NA	0	NA	<1	12.3265	12.3265	0
K562	En19^4:8087571:G:C:R:wP102	En19	4:8087571:G:C:R:wP102	4	8087571	4:8087571:G:C	102	2.04857990705926	2.00664658906282	-0.0419333179964401	0.186632419567228	0.155291112009826	>5	10.2347	10.449	0.2143
K562	En19^4:8087571:G:C:R:wP93	En19	4:8087571:G:C:R:wP93	4	8087571	4:8087571:G:C	93	2.27029454710013	2.38411826635693	0.113823719256796	0.442279112126441	0.372416974048228	>5	10.2347	10.449	0.2143
K562	En19^4:81164528:A:C:R:wP77	En19	4:81164528:A:C:R:wP77	4	81164528	4:81164528:A:C	77	0.610805075812688	1.27534945709913	0.664544381286446	0.822692723159177	NA	>5	9.14286	9.14286	0
K562	En19^4:81164561:G:T:R:wP110	En19	4:81164561:G:T:R:wP110	4	81164561	4:81164561:G:T	110	0.610805075812688	0.648097879594473	0.0372928037817848	0.00160219277149296	NA	>1	9.14286	6.64286	-2.5
K562	En19^4:82624827:A:G:R:wP121	En19	4:82624827:A:G:R:wP121	4	82624827	4:82624827:A:G	121	3.13432952441919	3.25910352591059	0.124774001491397	0.321845527199593	0.269806134516212	>5	14.1429	14.1429	0
K562	En19^4:83314775:C:T:R:wP86	En19	4:83314775:C:T:R:wP86	4	83314775	4:83314775:C:T	86	5.42922962492281	5.34812287319543	-0.081106751727388	0.378874609054766	0.318508164735474	>1	19.3673	19.3673	0
K562	En19^4:83314776:G:A:R:wP87	En19	4:83314776:G:A:R:wP87	4	83314776	4:83314776:G:A	87	5.42922962492281	4.9383293657127	-0.490900259210109	2.49671506186023	1.94890848913142	>1	19.3673	19.3673	0
K562	En19^4:83443829:G:A:R:wP114	En19	4:83443829:G:A:R:wP114	4	83443829	4:83443829:G:A	114	3.44495783319505	NA	NA	0	NA	<1	17.1735	17.1735	0
K562	En19^4:83812308:C:G:R:wP84	En19	4:83812308:C:G:R:wP84	4	83812308	4:83812308:C:G	84	8.32458901353997	8.32740427098929	0.00281525744932054	0.0290710750300641	0.0236935477504529	>1	4.22449	4.22449	0
K562	En19^4:8494089:C:T:R:wP99	En19	4:8494089:C:T:R:wP99	4	8494089	4:8494089:C:T	99	NA	NA	NA	0	NA	>5	0	10.8469	10.8469
K562	En19^4:8494090:C:G:R:wP100	En19	4:8494090:C:G:R:wP100	4	8494090	4:8494090:C:G	100	NA	NA	NA	0	NA	>1	0	5.78571	5.78571
K562	En19^4:8582469:C:A:R:wP119	En19	4:8582469:C:A:R:wP119	4	8582469	4:8582469:C:A	119	1.28586665193286	0.37752897586027	-0.908337676072593	2.21676792230709	NA	>1	31.5204	31.5204	0
K562	En19^4:8582742:C:T:R:wP82	En19	4:8582742:C:T:R:wP82	4	8582742	4:8582742:C:T	82	4.11218182889432	4.00256207933454	-0.109619749559772	0.710045418322418	0.600069305478104	>5	15.0612	15.0612	0
K562	En19^4:8582756:T:G:R:wP96	En19	4:8582756:T:G:R:wP96	4	8582756	4:8582756:T:G	96	4.11218182889432	4.32701045483441	0.214828625940092	1.23886773781878	1.03612088316179	<1	15.0612	7.90816	-7.15304
K562	En19^4:8673650:C:G:R:wP99	En19	4:8673650:C:G:R:wP99	4	8673650	4:8673650:C:G	99	1.76029080710243	1.66163374308369	-0.0986570640187323	0.313103066237737	0.262623427336529	>5	16.8571	10.6531	-6.204
K562	En19^4:8677269:A:C:R:wP83	En19	4:8677269:A:C:R:wP83	4	8677269	4:8677269:A:C	83	2.13549674618053	3.07390694830882	0.938410202128293	2.52861494077266	1.96889279483723	>1	28.2143	28.2143	0
K562	En19^4:8677287:C:T:R:wP101	En19	4:8677287:C:T:R:wP101	4	8677287	4:8677287:C:T	101	2.13549674618053	1.5877412810078	-0.547755465172734	1.71464617210858	1.40641186948207	>5	28.2143	28.7449	0.5306
K562	En19^4:87987960:C:A:R:wP98	En19	4:87987960:C:A:R:wP98	4	87987960	4:87987960:C:A	98	0.0874554624207711	0.466052060522224	0.378596598101453	0.247097557803842	NA	>1	NA	NA	NA
K562	En19^4:9816806:G:A:R:wP91	En19	4:9816806:G:A:R:wP91	4	9816806	4:9816806:G:A	91	2.65869328698866	2.87934988885259	0.220656601863934	0.393215842376087	0.330395796907064	>1	21.2857	20.2041	-1.0816
K562	En19^4:99539126:A:G:R:wP77	En19	4:99539126:A:G:R:wP77	4	99539126	4:99539126:A:G	77	5.39805133048834	5.51972297256817	0.121671642079833	1.93005175129557	1.56542487066981	<1	10.0204	10.0204	0
K562	En19^4:99539132:T:C:R:wP83	En19	4:99539132:T:C:R:wP83	4	99539132	4:99539132:T:C	83	5.39805133048834	6.37399409831066	0.975942767822319	3.99688378101982	2.62401639848011	>1	10.0204	10.0204	0
K562	En19^4:99539140:G:A:R:wP91	En19	4:99539140:G:A:R:wP91	4	99539140	4:99539140:G:A	91	5.39805133048834	5.38930064597083	-0.0087506845175076	0.137070947645132	0.112828652147298	>1	10.0204	7.64286	-2.37754
K562	En19^4:99604044:C:T:R:wP82	En19	4:99604044:C:T:R:wP82	4	99604044	4:99604044:C:T	82	3.69470905715374	3.97903199173926	0.284322934585518	1.66472140743651	1.36869250268216	<1	8.64286	8.64286	0
K562	En19^4:99604069:C:T:R:wP107	En19	4:99604069:C:T:R:wP107	4	99604069	4:99604069:C:T	107	3.69470905715374	3.65175182401742	-0.0429572331363186	0.0838362188687843	0.0686702465674022	>5	8.64286	0	-8.64286
K562	En19^5:102790660:C:G:R:wP87	En19	5:102790660:C:G:R:wP87	5	102790660	5:102790660:C:G	87	0.13353089526971	0.0911940901975423	-0.0423368050721679	0.349143906447321	NA	>5	23.6939	23.6939	0
K562	En19^5:106276135:T:C:R:wP88	En19	5:106276135:T:C:R:wP88	5	106276135	5:106276135:T:C	88	4.48160140691252	4.84388170860059	0.362280301688078	2.30594878695912	1.82475015905503	>5	12.7347	12.7347	0
K562	En19^5:106276168:T:C:R:wP121	En19	5:106276168:T:C:R:wP121	5	106276168	5:106276168:T:C	121	4.48160140691252	4.44337329044437	-0.0382281164681437	0.880564286192967	0.742980048985287	>1	12.7347	12.7347	0
K562	En19^5:10650090:C:T:R:wP101	En19	5:10650090:C:T:R:wP101	5	10650090	5:10650090:C:T	101	4.23007824932519	5.33697410891842	1.10689585959323	2.57306863661067	1.996480030534	>1	27.4796	4.38776	-23.09184
K562	En19^5:10650090:C:T:R:wP108	En19	5:10650090:C:T:R:wP108	5	10650090	5:10650090:C:T	108	4.65195914472194	5.48353057076897	0.831571426047032	2.0869319046985	1.67583757082982	>1	27.4796	4.38776	-23.09184
K562	En19^5:107197622:C:T:R:wP93	En19	5:107197622:C:T:R:wP93	5	107197622	5:107197622:C:T	93	3.15173299918262	3.53289524644537	0.38116224726275	1.53948241308192	1.2723342621481	<1	5.7551	5.7551	0
K562	En19^5:110074763:T:C:R:wP93	En19	5:110074763:T:C:R:wP93	5	110074763	5:110074763:T:C	93	7.37004793221386	7.6702086596501	0.300160727436234	3.36909722291726	2.4002699303788	>1	4.62245	5.81633	1.19388
K562	En19^5:110074967:C:T:R:wP77	En19	5:110074967:C:T:R:wP77	5	110074967	5:110074967:C:T	77	4.24100541089356	4.24116401445869	0.000158603565128423	0.0447510914009229	0.0365301956829386	>1	NA	NA	NA
K562	En19^5:110347406:C:G:R:wP93	En19	5:110347406:C:G:R:wP93	5	110347406	5:110347406:C:G	93	3.15607802831717	3.01817905921983	-0.137898969097337	0.562577991887216	0.475162580697381	>1	21.3878	16.6122	-4.7756
K562	En19^5:112197140:C:A:R:wP82	En19	5:112197140:C:A:R:wP82	5	112197140	5:112197140:C:A	82	2.59052500506286	2.07454756822127	-0.515977436841592	2.03574754957671	1.63934809970479	>5	10.6531	10.6531	0
K562	En19^5:112197169:A:G:R:wP111	En19	5:112197169:A:G:R:wP111	5	112197169	5:112197169:A:G	111	2.59052500506286	2.79578002560527	0.205255020542408	1.03054240399104	0.866680838071864	>1	10.6531	8.67347	-1.97963
K562	En19^5:112257908:T:C:R:wP89	En19	5:112257908:T:C:R:wP89	5	112257908	5:112257908:T:C	89	6.95751636838726	6.98234448622182	0.0248281178345557	0.289117621589571	0.242107177207283	>5	10.8878	10.8878	0
K562	En19^5:112257931:T:C:R:wP112	En19	5:112257931:T:C:R:wP112	5	112257931	5:112257931:T:C	112	6.95751636838726	NA	NA	0	NA	<1	10.8878	10.8878	0
K562	En19^5:112312528:T:C:R:wP81	En19	5:112312528:T:C:R:wP81	5	112312528	5:112312528:T:C	81	6.65131318361375	6.63665137352324	-0.0146618100905149	0.23728941454602	0.198121652448303	>5	NA	NA	NA
K562	En19^5:112312528:T:C:R:wP82	En19	5:112312528:T:C:R:wP82	5	112312528	5:112312528:T:C	82	6.81732843767806	6.88330182468719	0.0659733870091337	1.67338075383741	1.37531290410835	>5	NA	NA	NA
K562	En19^5:112312552:A:T:R:wP105	En19	5:112312552:A:T:R:wP105	5	112312552	5:112312552:A:T	105	6.65131318361375	6.75102443298427	0.0997112493705128	1.66919577802534	1.37221613118258	<1	0	10.4796	10.4796
K562	En19^5:114715403:T:G:R:wP119	En19	5:114715403:T:G:R:wP119	5	114715403	5:114715403:T:G	119	3.90445371028958	4.07207979735539	0.167626087065817	0.618597307151834	0.522319156287244	>1	19.7245	19.7245	0
K562	En19^5:114796391:C:A:R:wP79	En19	5:114796391:C:A:R:wP79	5	114796391	5:114796391:C:A	79	5.76140644620412	5.63946396902932	-0.121942477174802	1.45445122301467	1.20686674992446	>5	NA	NA	NA
K562	En19^5:117412413:G:A:R:wP121	En19	5:117412413:G:A:R:wP121	5	117412413	5:117412413:G:A	121	3.42723960353273	3.06746282922164	-0.359776774311088	0.7892966689763	0.666164207579988	<1	18.6939	18.6939	0
K562	En19^5:119839940:A:G:R:wP110	En19	5:119839940:A:G:R:wP110	5	119839940	5:119839940:A:G	110	0.721951445655759	1.04370993240317	0.321758486747412	0.534933311898893	NA	>5	20.4388	18.6633	-1.7755
K562	En19^5:119839945:G:C:R:wP115	En19	5:119839945:G:C:R:wP115	5	119839945	5:119839945:G:C	115	0.721951445655759	0.740637390595615	0.0186859449398562	0.0749903282456999	NA	>1	20.4388	20.4388	0
K562	En19^5:121408577:G:A:R:wP124	En19	5:121408577:G:A:R:wP124	5	121408577	5:121408577:G:A	124	1.07811079738458	0.793994132759025	-0.284116664625556	0.683742107241216	NA	>1	11.6122	11.6122	0
K562	En19^5:122848024:C:T:R:wP114	En19	5:122848024:C:T:R:wP114	5	122848024	5:122848024:C:T	114	4.4879447768416	4.35355822928586	-0.134386547555746	1.68066457011561	1.38080009711937	>1	NA	NA	NA
K562	En19^5:123882552:G:A:R:wP105	En19	5:123882552:G:A:R:wP105	5	123882552	5:123882552:G:A	105	1.8297556019372	1.38611215013963	-0.443643451797568	0.514823127619387	0.434651902483924	<1	27.4286	22.9898	-4.4388
K562	En19^5:125134165:T:C:R:wP79	En19	5:125134165:T:C:R:wP79	5	125134165	5:125134165:T:C	79	NA	1.30814761788197	NA	0	NA	>1	30.0102	30.0102	0
K562	En19^5:125134200:T:G:R:wP114	En19	5:125134200:T:G:R:wP114	5	125134200	5:125134200:T:G	114	NA	1.44444251398348	NA	0	NA	>1	30.0102	30.0102	0
K562	En19^5:125297247:G:T:R:wP103	En19	5:125297247:G:T:R:wP103	5	125297247	5:125297247:G:T	103	1.47197745167765	1.31464644687285	-0.157331004804796	0.373257211764351	0.313874893136746	>5	8.10204	0	-8.10204
K562	En19^5:131288351:T:C:R:wP88	En19	5:131288351:T:C:R:wP88	5	131288351	5:131288351:T:C	88	NA	2.86133338614448	NA	0	NA	>1	8.27551	8.27551	0
K562	En19^5:131304477:C:T:R:wP124	En19	5:131304477:C:T:R:wP124	5	131304477	5:131304477:C:T	124	1.27408059153734	1.30552428809204	0.0314436965546996	0.224891819476868	NA	>1	19.398	19.398	0
K562	En19^5:131762406:G:T:R:wP84	En19	5:131762406:G:T:R:wP84	5	131762406	5:131762406:G:T	84	4.27655580433749	3.38989205519928	-0.886663749138205	3.3872039989579	2.40850760108992	<1	7.30612	7.30612	0
K562	En19^5:132631475:C:T:R:wP125	En19	5:132631475:C:T:R:wP125	5	132631475	5:132631475:C:T	125	4.13337549609965	3.88418255249514	-0.249192943604506	0.661965895866733	0.559327369588509	<1	20.7245	20.7245	0
K562	En19^5:133481749:C:A:R:wP111	En19	5:133481749:C:A:R:wP111	5	133481749	5:133481749:C:A	111	3.50615042657779	3.57853402741001	0.0723836008322238	0.207134748919077	0.172633352568881	>5	11.0306	11.9388	0.908200000000001
K562	En19^5:133774932:C:A:R:wP88	En19	5:133774932:C:A:R:wP88	5	133774932	5:133774932:C:A	88	2.69528272158243	2.15295430381131	-0.542328417771117	1.37998447086726	1.14813585993635	>1	NA	NA	NA
K562	En19^5:134395053:G:A:R:wP120	En19	5:134395053:G:A:R:wP120	5	134395053	5:134395053:G:A	120	3.51710212303729	4.04047648774302	0.523374364705729	2.52810442408562	1.96869280003678	>1	18.8878	18.8878	0
K562	En19^5:134395054:C:G:R:wP121	En19	5:134395054:C:G:R:wP121	5	134395054	5:134395054:C:G	121	3.51710212303729	3.64945688089737	0.132354757860079	0.4158979123417	0.349479522369516	<1	18.8878	18.8878	0
K562	En19^5:134666411:G:A:R:wP77	En19	5:134666411:G:A:R:wP77	5	134666411	5:134666411:G:A	77	NA	NA	NA	0	NA	>1	21.2653	21.2653	0
K562	En19^5:134689639:C:G:R:wP107	En19	5:134689639:C:G:R:wP107	5	134689639	5:134689639:C:G	107	0.561901726836457	NA	NA	0	NA	>5	15.2347	10.1224	-5.1123
K562	En19^5:135356164:G:A:R:wP115	En19	5:135356164:G:A:R:wP115	5	135356164	5:135356164:G:A	115	4.06899235436811	4.05966601469142	-0.00932633967668828	0.00740298597930275	0.0060576666863838	>1	4.94898	4.94898	0
K562	En19^5:135425819:G:A:R:wP102	En19	5:135425819:G:A:R:wP102	5	135425819	5:135425819:G:A	102	4.0882829140974	4.34807200315023	0.259789089052837	1.14851491071547	0.963130520744977	<1	8.17347	10.2143	2.04083
K562	En19^5:13554174:C:T:R:wP114	En19	5:13554174:C:T:R:wP114	5	13554174	5:13554174:C:T	114	2.91094543731218	2.77814548252682	-0.132799954785361	1.16660021440074	0.977976352980323	>5	28.5612	28.5612	0
K562	En19^5:13554174:C:T:R:wP75	En19	5:13554174:C:T:R:wP75	5	13554174	5:13554174:C:T	75	2.59428300310872	2.30483662022458	-0.289446382884137	0.864043329844931	0.728887242624254	>5	28.5612	28.5612	0
K562	En19^5:135701113:T:G:R:wP94	En19	5:135701113:T:G:R:wP94	5	135701113	5:135701113:T:G	94	-1.3281638016468	-0.73017959321319	0.597984208433615	0.812498825488334	NA	>5	4.85714	7.43878	2.58164
K562	En19^5:136099416:C:A:R:wP83	En19	5:136099416:C:A:R:wP83	5	136099416	5:136099416:C:A	83	1.2988683022504	0.728516425223744	-0.570351877026656	0.99339678895792	NA	<1	19.4184	19.4184	0
K562	En19^5:136789368:G:A:R:wP102	En19	5:136789368:G:A:R:wP102	5	136789368	5:136789368:G:A	102	-0.388560151362011	0.605306122362524	0.993866273724535	1.85459231475492	NA	>1	28.3061	22.7041	-5.602
K562	En19^5:136789390:T:C:R:wP124	En19	5:136789390:T:C:R:wP124	5	136789390	5:136789390:T:C	124	-0.388560151362011	-0.00936811113170592	0.379192040230305	0.314086104110802	NA	<1	28.3061	28.3061	0
K562	En19^5:136930586:T:G:R:wP84	En19	5:136930586:T:G:R:wP84	5	136930586	5:136930586:T:G	84	0.624000028859482	1.51906394502527	0.89506391616579	0.935130140404965	0.787567904935862	<1	24.9184	24.9184	0
K562	En19^5:137673979:G:A:R:wP103	En19	5:137673979:G:A:R:wP103	5	137673979	5:137673979:G:A	103	6.50744878887205	6.28522565411428	-0.222223134757773	3.02862966842947	2.25019252870504	<1	8.11224	4.72449	-3.38775
K562	En19^5:137673987:A:G:R:wP111	En19	5:137673987:A:G:R:wP111	5	137673987	5:137673987:A:G	111	6.50744878887205	6.65077893443757	0.143330145565516	2.59855651449367	2.01209001417387	>1	8.11224	6.13265	-1.97959
K562	En19^5:137998486:C:T:R:wP108	En19	5:137998486:C:T:R:wP108	5	137998486	5:137998486:C:T	108	2.76608671286455	2.44648918191402	-0.319597530950526	2.4456225344272	1.91575251879147	>1	28.9184	26.2857	-2.6327
K562	En19^5:139188277:G:T:R:wP91	En19	5:139188277:G:T:R:wP91	5	139188277	5:139188277:G:T	91	NA	2.83568092018284	NA	0	NA	>1	6.15306	28.9592	22.80614
K562	En19^5:139217320:G:C:R:wP106	En19	5:139217320:G:C:R:wP106	5	139217320	5:139217320:G:C	106	5.36037738692307	5.4284625834341	0.0680851965110296	1.32639221921036	1.10643986166426	>5	NA	NA	NA
K562	En19^5:140420456:T:C:R:wP93	En19	5:140420456:T:C:R:wP93	5	140420456	5:140420456:T:C	93	1.56256902811522	1.88769275476619	0.325123726650975	1.59862666295372	1.31767402536408	>1	NA	NA	NA
K562	En19^5:140736689:G:A:R:wP76	En19	5:140736689:G:A:R:wP76	5	140736689	5:140736689:G:A	76	3.62542557241603	3.41707425919369	-0.208351313222347	2.18306258620698	1.74177494627406	>1	23.398	23.398	0
K562	En19^5:140802723:C:T:R:wP80	En19	5:140802723:C:T:R:wP80	5	140802723	5:140802723:C:T	80	4.18010549218827	3.89576185270564	-0.284343639482621	1.90232585106232	1.54508036641977	>5	22.4388	22.4388	0
K562	En19^5:141081936:G:A:R:wP105	En19	5:141081936:G:A:R:wP105	5	141081936	5:141081936:G:A	105	5.68425896332918	5.51729415258621	-0.166964810742973	2.46638400829394	1.929241006974	<1	NA	NA	NA
K562	En19^5:141081942:A:G:R:wP111	En19	5:141081942:A:G:R:wP111	5	141081942	5:141081942:A:G	111	5.68425896332918	6.08789673149738	0.403637768168193	2.80750936069815	2.13378537506862	>5	NA	NA	NA
K562	En19^5:141114617:G:A:R:wP123	En19	5:141114617:G:A:R:wP123	5	141114617	5:141114617:G:A	123	0.0970225513108511	0.46219710966531	0.365174558354459	0.608115784615639	NA	>5	25.5612	25.5612	0
K562	En19^5:141133845:C:T:R:wP77	En19	5:141133845:C:T:R:wP77	5	141133845	5:141133845:C:T	77	1.37430793631303	1.0951559688248	-0.279151967488228	0.486401083085946	NA	>1	26.1735	26.1735	0
K562	En19^5:141133846:C:G:R:wP78	En19	5:141133846:C:G:R:wP78	5	141133846	5:141133846:C:G	78	1.37430793631303	1.28949315563058	-0.0848147806824526	0.112112583039765	NA	<1	26.1735	26.1735	0
K562	En19^5:141303492:G:T:R:wP103	En19	5:141303492:G:T:R:wP103	5	141303492	5:141303492:G:T	103	4.91917489871442	4.86040277554647	-0.0587721231679428	0.571922197144967	0.482778544055634	<1	17.2755	11.5918	-5.6837
K562	En19^5:141693960:C:A:R:wP114	En19	5:141693960:C:A:R:wP114	5	141693960	5:141693960:C:A	114	4.47746314772083	4.15818214908278	-0.31928099863805	2.00592734160186	1.61806920539653	<1	22.1224	22.1224	0
K562	En19^5:141838966:A:G:R:wP101	En19	5:141838966:A:G:R:wP101	5	141838966	5:141838966:A:G	101	3.22532003794951	3.90939802085835	0.684077982908834	3.35468957319625	2.39536107413518	>5	21.4592	20.5	-0.959199999999999
K562	En19^5:142035467:G:A:R:wP109	En19	5:142035467:G:A:R:wP109	5	142035467	5:142035467:G:A	109	5.26256550419183	5.30055950993846	0.0379940057466293	0.495483696292672	0.417882876872554	>5	9.82653	5.83673	-3.9898
K562	En19^5:146003955:C:T:R:wP107	En19	5:146003955:C:T:R:wP107	5	146003955	5:146003955:C:T	107	NA	NA	NA	0	NA	>5	22.2245	16.4592	-5.7653
K562	En19^5:146025127:T:C:R:wP82	En19	5:146025127:T:C:R:wP82	5	146025127	5:146025127:T:C	82	3.21441268583262	3.19894464023632	-0.0154680455963065	0.0364125691721808	0.0298325511072206	>1	18.0714	18.0714	0
K562	En19^5:146025298:A:G:R:wP117	En19	5:146025298:A:G:R:wP117	5	146025298	5:146025298:A:G	117	2.66122637463985	2.66618138747809	0.00495501283823874	0.00277737256353215	0.00229124864825848	>1	7.69388	7.69388	0
K562	En19^5:146027597:T:C:R:wP102	En19	5:146027597:T:C:R:wP102	5	146027597	5:146027597:T:C	102	2.38816149253595	2.31593307409109	-0.0722284184448569	0.176641538334326	0.146680356346822	<1	16.7551	14.5408	-2.2143
K562	En19^5:146690048:T:C:R:wP78	En19	5:146690048:T:C:R:wP78	5	146690048	5:146690048:T:C	78	3.38999693908353	3.56664360757414	0.17664666849061	1.41665559767352	1.17730645878057	>1	8.5102	8.5102	0
K562	En19^5:149139809:G:C:R:wP112	En19	5:149139809:G:C:R:wP112	5	149139809	5:149139809:G:C	112	3.83106393045649	4.31994321080416	0.488879280347671	2.08654652055205	1.67566924731151	>5	12.102	12.102	0
K562	En19^5:149959065:A:T:R:wP109	En19	5:149959065:A:T:R:wP109	5	149959065	5:149959065:A:T	109	3.31067013658917	3.55905940571618	0.248389269127002	0.947593526342654	0.797952903355852	>5	6.42857	6.89796	0.469390000000001
K562	En19^5:149959168:G:A:R:wP114	En19	5:149959168:G:A:R:wP114	5	149959168	5:149959168:G:A	114	3.75715691067321	3.21482333742033	-0.542333573252884	1.66001797258163	1.36523039368236	<1	NA	NA	NA
K562	En19^5:150080299:C:T:R:wP93	En19	5:150080299:C:T:R:wP93	5	150080299	5:150080299:C:T	93	5.21246551392718	5.2448814896344	0.0324159757072202	0.303823577178571	0.254530098004198	>1	4.46939	4.46939	0
K562	En19^5:150080614:G:A:R:wP95	En19	5:150080614:G:A:R:wP95	5	150080614	5:150080614:G:A	95	8.30995949851976	8.11337341513369	-0.196586083386068	3.22380086055459	2.33774860968938	>5	8.85714	0	-8.85714
K562	En19^5:150080623:C:A:R:wP104	En19	5:150080623:C:A:R:wP104	5	150080623	5:150080623:C:A	104	8.30995949851976	8.09285129749798	-0.217108201021775	2.57691631624722	1.99871029867732	>5	8.85714	12.2245	3.36736
K562	En19^5:151038769:C:T:R:wP85	En19	5:151038769:C:T:R:wP85	5	151038769	5:151038769:C:T	85	4.47234009520085	4.70218417148853	0.22984407628768	1.09200162650236	0.916866727803816	>5	4.09184	4.09184	0
K562	En19^5:151151544:A:G:R:wP94	En19	5:151151544:A:G:R:wP94	5	151151544	5:151151544:A:G	94	5.32392167317275	5.3334194947158	0.00949782154304657	0.0372951518647828	0.0305700303965672	>5	12.9796	15.6122	2.6326
K562	En19^5:151151573:G:A:R:wP123	En19	5:151151573:G:A:R:wP123	5	151151573	5:151151573:G:A	123	5.32392167317275	5.34492121526396	0.0209995420912108	0.0412519854969621	0.0337715438256818	<1	12.9796	12.9796	0
K562	En19^5:151304301:C:G:R:wP111	En19	5:151304301:C:G:R:wP111	5	151304301	5:151304301:C:G	111	1.03823913030189	1.93840943021079	0.900170299908902	1.60926022064431	1.32600928899443	<1	14.602	9.69388	-4.90812
K562	En19^5:151304306:G:A:R:wP116	En19	5:151304306:G:A:R:wP116	5	151304306	5:151304306:G:A	116	1.03823913030189	1.42085865788279	0.382619527580899	1.1184692228046	0.938862784147075	>5	14.602	14.602	0
K562	En19^5:151304306:G:A:R:wP82	En19	5:151304306:G:A:R:wP82	5	151304306	5:151304306:G:A	82	0.68841717588903	1.37131884570431	0.682901669815276	1.83894011591736	1.49820425606208	>5	14.602	14.602	0
K562	En19^5:151626163:C:T:R:wP89	En19	5:151626163:C:T:R:wP89	5	151626163	5:151626163:C:T	89	0.975019977487615	0.950237310425755	-0.0247826670618601	0.00888769001220569	NA	<1	28.2041	28.2041	0
K562	En19^5:151922464:T:G:R:wP76	En19	5:151922464:T:G:R:wP76	5	151922464	5:151922464:T:G	76	0.255312031348785	0.606636944764781	0.351324913415995	0.463831024850305	NA	>1	25.5612	25.5612	0
K562	En19^5:151922511:C:T:R:wP123	En19	5:151922511:C:T:R:wP123	5	151922511	5:151922511:C:T	123	0.255312031348785	1.48784029790094	1.23252826655216	1.29912967510204	1.08466748177914	>1	25.5612	25.5612	0
K562	En19^5:153061732:G:T:R:wP98	En19	5:153061732:G:T:R:wP98	5	153061732	5:153061732:G:T	98	1.03642726022247	0.818707675769732	-0.217719584452733	0.536749462843481	0.453179161421332	>5	6.34694	9.71429	3.36735
K562	En19^5:153476790:A:T:R:wP91	En19	5:153476790:A:T:R:wP91	5	153476790	5:153476790:A:T	91	1.36370740433403	0.179314602616973	-1.18439280171706	1.88444992127733	1.53160599823509	<1	23.8571	25.8469	1.9898
K562	En19^5:153476822:G:T:R:wP123	En19	5:153476822:G:T:R:wP123	5	153476822	5:153476822:G:T	123	1.36370740433403	1.96807233416727	0.604364929833244	0.737757978146062	0.623620241564892	>5	23.8571	23.8571	0
K562	En19^5:153476824:A:G:R:wP125	En19	5:153476824:A:G:R:wP125	5	153476824	5:153476824:A:G	125	1.36370740433403	NA	NA	0	NA	>1	23.8571	23.8571	0
K562	En19^5:153617082:C:T:R:wP81	En19	5:153617082:C:T:R:wP81	5	153617082	5:153617082:C:T	81	0.819816884139441	1.1412562043636	0.321439320224156	0.739349710946961	0.624951706272446	>1	12.1531	12.1531	0
K562	En19^5:153784795:G:A:R:wP96	En19	5:153784795:G:A:R:wP96	5	153784795	5:153784795:G:A	96	3.78301234466386	3.71952063462917	-0.0634917100346883	0.592687669747964	0.500421915705473	<1	7.5	5.80612	-1.69388
K562	En19^5:155597771:C:T:R:wP118	En19	5:155597771:C:T:R:wP118	5	155597771	5:155597771:C:T	118	1.23096381022983	0.932157159532053	-0.298806650697779	0.380014934289546	0.319454365359892	>5	11.7245	11.7245	0
K562	En19^5:159592279:G:A:R:wP114	En19	5:159592279:G:A:R:wP114	5	159592279	5:159592279:G:A	114	4.24769543676313	4.07592608069785	-0.171769356065283	2.47735297377203	1.93625417161375	>1	NA	NA	NA
K562	En19^5:159827085:G:A:R:wP124	En19	5:159827085:G:A:R:wP124	5	159827085	5:159827085:G:A	124	5.80372237281415	5.70856575315438	-0.0951566196597744	1.74238910656739	1.42697670360637	<1	7.37755	7.37755	0
K562	En19^5:159944822:C:T:R:wP108	En19	5:159944822:C:T:R:wP108	5	159944822	5:159944822:C:T	108	3.52472929018448	3.64172070494566	0.116991414761184	0.842936353458207	0.711060870157842	>1	8.33673	5.70408	-2.63265
K562	En19^5:162992649:A:G:R:wP94	En19	5:162992649:A:G:R:wP94	5	162992649	5:162992649:A:G	94	2.69291359785047	2.90998829769022	0.217074699839757	0.750182922349908	0.63367845248963	>5	24.2245	20.5612	-3.6633
K562	En19^5:163434259:C:G:R:wP76	En19	5:163434259:C:G:R:wP76	5	163434259	5:163434259:C:G	76	1.21310399110013	0.253441128999579	-0.959662862100552	0.943431597270344	NA	>5	20.051	20.051	0
K562	En19^5:163434268:C:T:R:wP85	En19	5:163434268:C:T:R:wP85	5	163434268	5:163434268:C:T	85	1.21310399110013	0.184322394535507	-1.02878159656462	1.4877338449123	NA	<1	20.051	20.051	0
K562	En19^5:167835766:T:C:R:wP118	En19	5:167835766:T:C:R:wP118	5	167835766	5:167835766:T:C	118	4.26100086433196	4.47323638386993	0.212235519537971	3.17820273998544	2.31850185810525	>5	6.5	6.5	0
K562	En19^5:168006595:G:A:R:wP121	En19	5:168006595:G:A:R:wP121	5	168006595	5:168006595:G:A	121	7.18299023810606	7.04530361307967	-0.137686625026397	0.48182529252146	0.405997732449922	>1	4.42857	4.42857	0
K562	En19^5:168175570:G:T:R:wP105	En19	5:168175570:G:T:R:wP105	5	168175570	5:168175570:G:T	105	3.65623393679348	3.07786841117852	-0.578365525614964	2.16092402984783	1.72695602314958	>5	5.39796	0	-5.39796
K562	En19^5:169199103:C:T:R:wP102	En19	5:169199103:C:T:R:wP102	5	169199103	5:169199103:C:T	102	3.41930038823321	3.24037154211632	-0.17892884611689	1.62120145294584	1.33539171337318	>5	0	5.83673	5.83673
K562	En19^5:169578555:G:C:R:wP80	En19	5:169578555:G:C:R:wP80	5	169578555	5:169578555:G:C	80	5.16983233846821	5.24067324667276	0.0708409082045556	1.42115100536046	1.18098284071385	>5	15.5408	15.5408	0
K562	En19^5:169578577:G:A:R:wP102	En19	5:169578577:G:A:R:wP102	5	169578577	5:169578577:G:A	102	5.16983233846821	5.53578250806882	0.365950169600612	2.55223697155613	1.98376794667541	<1	15.5408	9.93878	-5.60202
K562	En19^5:170038935:G:A:R:wP85	En19	5:170038935:G:A:R:wP85	5	170038935	5:170038935:G:A	85	-0.379605139744657	0.335677042013172	0.715282181757829	0.0486434276327995	NA	>1	25.1224	25.1224	0
K562	En19^5:170038936:A:T:R:wP86	En19	5:170038936:A:T:R:wP86	5	170038936	5:170038936:A:T	86	-0.379605139744657	0.957533240685486	1.33713838043014	2.07805478952531	NA	>5	25.1224	25.1224	0
K562	En19^5:170062430:C:T:R:wP90	En19	5:170062430:C:T:R:wP90	5	170062430	5:170062430:C:T	90	1.37535222878558	1.44597527133423	0.0706230425486414	0.0380307839228128	0.0312040612184563	<1	5.62245	5.62245	0
K562	En19^5:170289156:G:A:R:wP123	En19	5:170289156:G:A:R:wP123	5	170289156	5:170289156:G:A	123	5.21693788059102	4.86045883757791	-0.356479043013106	2.52763460652888	1.96827479214093	>5	11.9592	11.9592	0
K562	En19^5:171328967:C:T:R:wP76	En19	5:171328967:C:T:R:wP76	5	171328967	5:171328967:C:T	76	0.0385692098210934	-0.139255509442209	-0.177824719263302	0.0552632205405178	NA	>5	27.1939	27.1939	0
K562	En19^5:171328967:C:T:R:wP88	En19	5:171328967:C:T:R:wP88	5	171328967	5:171328967:C:T	88	2.166573120523	-0.216186798514773	-2.38275991903777	2.72364018479899	NA	>5	27.1939	27.1939	0
K562	En19^5:171868400:G:C:R:wP87	En19	5:171868400:G:C:R:wP87	5	171868400	5:171868400:G:C	87	5.00408644664866	5.11284588920173	0.108759442553072	1.18290558111801	0.991181975339609	>1	10.2857	10.2857	0
K562	En19^5:172143989:C:A:R:wP84	En19	5:172143989:C:A:R:wP84	5	172143989	5:172143989:C:A	84	3.91318297609657	NA	NA	0	NA	>1	8.65306	8.65306	0
K562	En19^5:172337970:G:A:R:wP85	En19	5:172337970:G:A:R:wP85	5	172337970	5:172337970:G:A	85	2.37011566651097	2.08378915718076	-0.286326509330211	0.763661977926764	0.6447965951542	<1	NA	NA	NA
K562	En19^5:17413999:G:A:R:wP89	En19	5:17413999:G:A:R:wP89	5	17413999	5:17413999:G:A	89	1.46019409136301	1.53701305360541	0.0768189622424047	0.0410559479493022	0.0336481903306598	>1	12.0102	12.0102	0
K562	En19^5:174746420:C:A:R:wP125	En19	5:174746420:C:A:R:wP125	5	174746420	5:174746420:C:A	125	2.77967967470993	2.6932029417381	-0.0864767329718283	0.0657366261081712	0.0538580430869871	>1	20.7857	20.7857	0
K562	En19^5:174749106:T:C:R:wP81	En19	5:174749106:T:C:R:wP81	5	174749106	5:174749106:T:C	81	-1.21669268388707	-1.21783665076276	-0.00114396687568341	0.00487709176314907	NA	>1	29.2347	29.2347	0
K562	En19^5:175170848:C:A:R:wP86	En19	5:175170848:C:A:R:wP86	5	175170848	5:175170848:C:A	86	2.90410567687505	2.01905195109098	-0.88505372578407	1.7568685756141	1.43756884683743	>1	22.8571	22.8571	0
K562	En19^5:175170882:A:G:R:wP120	En19	5:175170882:A:G:R:wP120	5	175170882	5:175170882:A:G	120	2.90410567687505	2.9240015163053	0.0198958394302489	0.0087784276814093	0.00721804368630072	>1	22.8571	22.8571	0
K562	En19^5:175238761:A:T:R:wP88	En19	5:175238761:A:T:R:wP88	5	175238761	5:175238761:A:T	88	2.91333760202104	2.49864432319485	-0.414693278826185	0.994863319153584	0.837003535659233	>1	8.54082	8.54082	0
K562	En19^5:175238761:A:T:R:wP94	En19	5:175238761:A:T:R:wP94	5	175238761	5:175238761:A:T	94	3.04525887873898	3.2093859015651	0.164127022826124	0.654171955647463	0.552599981734964	>1	8.54082	8.54082	0
K562	En19^5:176001093:G:A:R:wP83	En19	5:176001093:G:A:R:wP83	5	176001093	5:176001093:G:A	83	3.67885943685229	3.77564781334518	0.0967883764928885	0.452130864456848	0.380688187977731	<1	NA	NA	NA
K562	En19^5:176001100:G:A:R:wP90	En19	5:176001100:G:A:R:wP90	5	176001100	5:176001100:G:A	90	3.67885943685229	3.39997363267236	-0.278885804179932	1.98224901247472	1.60175188142233	>1	NA	NA	NA
K562	En19^5:176264800:T:G:R:wP118	En19	5:176264800:T:G:R:wP118	5	176264800	5:176264800:T:G	118	0.678661531743177	0.0853130086102436	-0.593348523132933	1.45527808975572	NA	>1	27.9286	27.9286	0
K562	En19^5:176264822:G:T:R:wP81	En19	5:176264822:G:T:R:wP81	5	176264822	5:176264822:G:T	81	-0.910984004085215	-1.37333095669304	-0.462346952607825	0.233371437350308	NA	>1	27.9286	27.9286	0
K562	En19^5:177666476:T:C:R:wP76	En19	5:177666476:T:C:R:wP76	5	177666476	5:177666476:T:C	76	4.04135815883614	4.08606773468912	0.0447095758529823	0.31700481151964	0.265866578600331	>5	9.59184	9.59184	0
K562	En19^5:177666518:C:T:R:wP118	En19	5:177666518:C:T:R:wP118	5	177666518	5:177666518:C:T	118	4.04135815883614	4.08924982425606	0.0478916654199191	0.265329984927804	0.222108652546554	<1	9.59184	9.59184	0
K562	En19^5:177666732:G:A:R:wP112	En19	5:177666732:G:A:R:wP112	5	177666732	5:177666732:G:A	112	4.90124951141454	5.04636331992319	0.145113808508656	1.54965623023864	1.28001608850343	>1	16.3878	16.3878	0
K562	En19^5:177666786:C:T:R:wP111	En19	5:177666786:C:T:R:wP111	5	177666786	5:177666786:C:T	111	4.91390990528736	5.04445948209264	0.13054957680528	1.71465274071475	1.40641186948207	>1	16.3878	15.3061	-1.0817
K562	En19^5:177666896:T:C:R:wP111	En19	5:177666896:T:C:R:wP111	5	177666896	5:177666896:T:C	111	5.38205228335908	5.29967938588317	-0.0823728974759144	1.31156362679987	1.09494192776625	>5	15.3061	16.3878	1.0817
K562	En19^5:178848596:C:G:R:wP76	En19	5:178848596:C:G:R:wP76	5	178848596	5:178848596:C:G	76	3.13745559887665	2.92039877063538	-0.217056828241266	0.790010494856817	0.66664976593763	<1	NA	NA	NA
K562	En19^5:178977714:C:G:R:wP122	En19	5:178977714:C:G:R:wP122	5	178977714	5:178977714:C:G	122	6.30791649511787	5.64214988481504	-0.665766610302827	1.76123567543909	1.44071211865862	<1	5.18367	5.18367	0
K562	En19^5:179050528:C:T:R:wP95	En19	5:179050528:C:T:R:wP95	5	179050528	5:179050528:C:T	95	3.13069217560347	2.83797703348906	-0.292715142114413	2.02819385259379	1.63403130030987	<1	11.2449	5.77551	-5.46939
K562	En19^5:179107488:C:T:R:wP82	En19	5:179107488:C:T:R:wP82	5	179107488	5:179107488:C:T	82	0.0366095537601308	0.0527588055730547	0.0161492518129238	0.0194806178923755	NA	<1	NA	NA	NA
K562	En19^5:20347607:G:A:R:wP76	En19	5:20347607:G:A:R:wP76	5	20347607	5:20347607:G:A	76	4.31877993940862	4.29441620175512	-0.0243637376534975	0.0950243107687662	0.0778114549480679	>1	17.8878	17.8878	0
K562	En19^5:20347634:G:T:R:wP103	En19	5:20347634:G:T:R:wP103	5	20347634	5:20347634:G:T	103	4.31877993940862	4.49705865252167	0.178278713113053	0.697197852051002	0.589278531159313	<1	17.8878	8	-9.8878
K562	En19^5:2239045:A:G:R:wP102	En19	5:2239045:A:G:R:wP102	5	2239045	5:2239045:A:G	102	3.77088053728397	3.51984661763016	-0.251033919653811	1.93467012994072	1.56860399191191	>5	19.3367	24.9388	5.6021
K562	En19^5:31166030:C:T:R:wP89	En19	5:31166030:C:T:R:wP89	5	31166030	5:31166030:C:T	89	-0.434913956473282	3.60013553428856	4.03504949076185	3.16351026791997	2.31102774045933	>5	24.102	24.102	0
K562	En19^5:37490678:C:T:R:wP99	En19	5:37490678:C:T:R:wP99	5	37490678	5:37490678:C:T	99	2.60059834570368	2.67339453574289	0.0727961900392065	0.373337004852223	0.313910406478172	>5	10.9286	4.34694	-6.58166
K562	En19^5:38010070:C:T:R:wP87	En19	5:38010070:C:T:R:wP87	5	38010070	5:38010070:C:T	87	4.20048387553372	3.57812458885919	-0.622359286674536	2.76815359452394	2.11218155279357	<1	15.3878	15.3878	0
K562	En19^5:38010087:G:C:R:wP104	En19	5:38010087:G:C:R:wP104	5	38010087	5:38010087:G:C	104	4.20048387553372	4.43176186226927	0.231277986735546	2.54534119903181	1.97899889276224	>5	15.3878	8.34694	-7.04086
K562	En19^5:39074296:G:C:R:wP94	En19	5:39074296:G:C:R:wP94	5	39074296	5:39074296:G:C	94	5.17954092554057	4.86535291283093	-0.314188012709635	0.762074922540003	0.643622688574948	>5	6.68367	6.68367	0
K562	En19^5:39074315:G:C:R:wP113	En19	5:39074315:G:C:R:wP113	5	39074315	5:39074315:G:C	113	5.17954092554057	NA	NA	0	NA	<1	6.68367	6.68367	0
K562	En19^5:42873174:A:G:R:wP123	En19	5:42873174:A:G:R:wP123	5	42873174	5:42873174:A:G	123	4.0487059859227	4.04151210203886	-0.00719388388383368	0.0383366783598403	0.0314373687886565	>5	12.3673	12.3673	0
K562	En19^5:42873175:G:A:R:wP124	En19	5:42873175:G:A:R:wP124	5	42873175	5:42873175:G:A	124	4.0487059859227	4.17179056599169	0.123084580068994	0.591398547704687	0.499344808384394	>1	12.3673	12.3673	0
K562	En19^5:43067026:G:A:R:wP123	En19	5:43067026:G:A:R:wP123	5	43067026	5:43067026:G:A	123	5.29560387178461	5.172248204343	-0.123355667441605	1.2068114644479	1.01073315325616	<1	NA	NA	NA
K562	En19^5:43105881:G:A:R:wP102	En19	5:43105881:G:A:R:wP102	5	43105881	5:43105881:G:A	102	1.81954456077972	1.97083707900171	0.151292518221985	1.26889208145277	1.06054468433198	>1	4.84694	0	-4.84694
K562	En19^5:45694575:C:G:R:wP112	En19	5:45694575:C:G:R:wP112	5	45694575	5:45694575:C:G	112	0.611295349840505	0.501322619740828	-0.109972730099677	0.122214524498091	NA	>5	23.6939	23.6939	0
K562	En19^5:45694578:T:A:R:wP115	En19	5:45694578:T:A:R:wP115	5	45694578	5:45694578:T:A	115	0.611295349840505	0.787632668125835	0.17633731828533	0.157352669671161	NA	>1	23.6939	23.6939	0
K562	En19^5:5071867:A:G:R:wP104	En19	5:5071867:A:G:R:wP104	5	5071867	5:5071867:A:G	104	2.79188605461948	2.49746278891559	-0.294423265703881	1.23352206695024	1.0319552900089	>5	6.31633	6.31633	0
K562	En19^5:5071867:A:G:R:wP116	En19	5:5071867:A:G:R:wP116	5	5071867	5:5071867:A:G	116	3.16591272366598	2.792715136365	-0.37319758730098	2.18883655088003	1.74565000692614	>5	6.31633	6.31633	0
K562	En19^5:51981661:G:A:R:wP106	En19	5:51981661:G:A:R:wP106	5	51981661	5:51981661:G:A	106	NA	1.56416763884152	NA	0	NA	>1	4.71429	0	-4.71429
K562	En19^5:52856504:G:C:R:wP91	En19	5:52856504:G:C:R:wP91	5	52856504	5:52856504:G:C	91	7.30563876125808	7.35123009352216	0.0455913322640793	1.50313850396135	1.24454957510386	>5	8.15306	0	-8.15306
K562	En19^5:52856879:A:G:R:wP112	En19	5:52856879:A:G:R:wP112	5	52856879	5:52856879:A:G	112	3.12240016635657	NA	NA	0	NA	>1	NA	NA	NA
K562	En19^5:54151175:G:A:R:wP78	En19	5:54151175:G:A:R:wP78	5	54151175	5:54151175:G:A	78	NA	NA	NA	0	NA	>5	12.7041	12.7041	0
K562	En19^5:54151182:G:T:R:wP85	En19	5:54151182:G:T:R:wP85	5	54151182	5:54151182:G:T	85	NA	NA	NA	0	NA	<1	12.7041	12.7041	0
K562	En19^5:55601478:C:A:R:wP87	En19	5:55601478:C:A:R:wP87	5	55601478	5:55601478:C:A	87	2.94944379731107	2.86344543191341	-0.0859983653976539	0.941498226693606	0.792951355540119	>5	8.0102	8.0102	0
K562	En19^5:5583751:A:C:R:wP77	En19	5:5583751:A:C:R:wP77	5	5583751	5:5583751:A:C	77	3.1852170370688	3.23178125237314	0.0465642153043362	0.166127893591432	0.137786588040557	>1	19.6531	19.6531	0
K562	En19^5:5583783:G:T:R:wP109	En19	5:5583783:G:T:R:wP109	5	5583783	5:5583783:G:T	109	3.1852170370688	3.32280847536917	0.13759143830037	0.521432499212568	0.440056525197484	>5	19.6531	15.1939	-4.4592
K562	En19^5:5583788:G:A:R:wP114	En19	5:5583788:G:A:R:wP114	5	5583788	5:5583788:G:A	114	3.1852170370688	2.74192651701753	-0.443290520051274	0.679364177888315	0.574056860366226	>5	19.6531	19.6531	0
K562	En19^5:57755843:C:T:R:wP91	En19	5:57755843:C:T:R:wP91	5	57755843	5:57755843:C:T	91	4.24799785851197	3.88849219682479	-0.359505661687181	2.70367595649429	2.07388436697644	>5	8.07143	10.0612	1.98977
K562	En19^5:57755847:C:T:R:wP95	En19	5:57755847:C:T:R:wP95	5	57755847	5:57755847:C:T	95	4.24799785851197	3.76774103808524	-0.480256820426733	2.73496874994773	2.0914360434145	<1	8.07143	4.95918	-3.11225
K562	En19^5:57755872:C:T:R:wP120	En19	5:57755872:C:T:R:wP120	5	57755872	5:57755872:C:T	120	4.24799785851197	3.87785411874334	-0.370143739768632	2.42210338798605	1.8999575650873	>5	4.95918	8.07143	3.11225
K562	En19^5:57755872:C:T:R:wP99	En19	5:57755872:C:T:R:wP99	5	57755872	5:57755872:C:T	99	5.8578192264301	5.76094577876702	-0.0968734476630759	1.00752562333053	0.847523002861625	>5	4.95918	8.07143	3.11225
K562	En19^5:57755881:C:T:R:wP108	En19	5:57755881:C:T:R:wP108	5	57755881	5:57755881:C:T	108	5.8578192264301	5.84489931533401	-0.0129199110960876	0.157357649482336	0.130198268838822	<1	4.95918	8.62245	3.66327
K562	En19^5:6407850:T:C:R:wP89	En19	5:6407850:T:C:R:wP89	5	6407850	5:6407850:T:C	89	NA	1.38458170464769	NA	0	NA	>1	17.6531	17.6531	0
K562	En19^5:64368803:C:T:R:wP100	En19	5:64368803:C:T:R:wP100	5	64368803	5:64368803:C:T	100	-0.788428669648318	0.941659290305821	1.73008795995414	0	NA	>5	10.3776	4.77551	-5.60209
K562	En19^5:6556358:C:T:R:wP125	En19	5:6556358:C:T:R:wP125	5	6556358	5:6556358:C:T	125	2.4953345656345	2.84465196355042	0.349317397915924	1.58059637379297	1.30377188693099	<1	19.5408	19.5408	0
K562	En19^5:67979800:T:G:R:wP79	En19	5:67979800:T:G:R:wP79	5	67979800	5:67979800:T:G	79	NA	1.80570451057122	NA	0	NA	>5	14.9286	14.9286	0
K562	En19^5:67979800:T:G:R:wP88	En19	5:67979800:T:G:R:wP88	5	67979800	5:67979800:T:G	88	2.17782851274015	2.27870815141606	0.100879638675911	0.28269399815944	0.236526674407546	>5	14.9286	14.9286	0
K562	En19^5:7010889:C:G:R:wP89	En19	5:7010889:C:G:R:wP89	5	7010889	5:7010889:C:G	89	0.948732149607403	NA	NA	0	NA	<1	24.5408	24.5408	0
K562	En19^5:7010909:G:A:R:wP109	En19	5:7010909:G:A:R:wP109	5	7010909	5:7010909:G:A	109	0.948732149607403	1.73494161229325	0.786209462685849	1.3755689658756	1.14460475202229	>1	24.5408	20.551	-3.9898
K562	En19^5:7010923:G:A:R:wP123	En19	5:7010923:G:A:R:wP123	5	7010923	5:7010923:G:A	123	0.948732149607403	0.855203766048169	-0.0935283835592341	0.0746646961518146	NA	>5	24.5408	24.5408	0
K562	En19^5:7012377:A:G:R:wP104	En19	5:7012377:A:G:R:wP104	5	7012377	5:7012377:A:G	104	1.39676233083869	2.03106518606847	0.634302855229782	1.13002063319349	NA	>5	20.949	15.8673	-5.0817
K562	En19^5:7094966:G:A:R:wP123	En19	5:7094966:G:A:R:wP123	5	7094966	5:7094966:G:A	123	1.37804404122258	0.68583242996744	-0.692211611255141	1.33452992644237	1.11271610701693	>5	26.6429	26.6429	0
K562	En19^5:71403194:G:C:R:wP101	En19	5:71403194:G:C:R:wP101	5	71403194	5:71403194:G:C	101	8.39515645567703	8.04685254468428	-0.348303910992749	3.44749833299141	2.43332886069193	<1	10.9388	9.34694	-1.59186
K562	En19^5:71404689:C:T:R:wP93	En19	5:71404689:C:T:R:wP93	5	71404689	5:71404689:C:T	93	NA	3.44093823038925	NA	0	NA	<1	10.8265	9.63265	-1.19385
K562	En19^5:72640817:A:G:R:wP76	En19	5:72640817:A:G:R:wP76	5	72640817	5:72640817:A:G	76	3.39988030772928	2.77492886773087	-0.624951439998407	1.4671765348744	1.21687969285895	>5	21.7041	21.7041	0
K562	En19^5:73955086:C:T:R:wP88	En19	5:73955086:C:T:R:wP88	5	73955086	5:73955086:C:T	88	2.11026722427685	1.70316087526926	-0.407106349007583	1.77092149092718	1.44781875318744	>1	9.5102	9.5102	0
K562	En19^5:73955114:G:A:R:wP116	En19	5:73955114:G:A:R:wP116	5	73955114	5:73955114:G:A	116	2.11026722427685	1.81140699738946	-0.298860226887388	0.799450120229699	0.674854202596103	<1	9.5102	9.5102	0
K562	En19^5:7530233:C:T:R:wP80	En19	5:7530233:C:T:R:wP80	5	7530233	5:7530233:C:T	80	2.20826906808305	1.29144807217832	-0.916820995904725	1.34240021840517	1.11880460919872	>1	23.6327	23.6327	0
K562	En19^5:75337894:C:G:R:wP88	En19	5:75337894:C:G:R:wP88	5	75337894	5:75337894:C:G	88	1.25156644693525	1.29118105720455	0.0396146102692962	0.031412470293096	0.0256730972626835	>5	25.4796	25.4796	0
K562	En19^5:75337905:C:T:R:wP99	En19	5:75337905:C:T:R:wP99	5	75337905	5:75337905:C:T	99	1.25156644693525	2.50200874943201	1.25044230249676	2.09791843362787	1.68334501482737	<1	25.4796	18.898	-6.5816
K562	En19^5:75337928:G:C:R:wP122	En19	5:75337928:G:C:R:wP122	5	75337928	5:75337928:G:C	122	1.25156644693525	NA	NA	0	NA	>5	25.4796	25.4796	0
K562	En19^5:75400052:G:C:R:wP79	En19	5:75400052:G:C:R:wP79	5	75400052	5:75400052:G:C	79	0.329804006932905	1.2584168272058	0.928612820272892	1.40648490682799	NA	>5	24.3673	24.3673	0
K562	En19^5:75886064:T:C:R:wP113	En19	5:75886064:T:C:R:wP113	5	75886064	5:75886064:T:C	113	3.15174060058144	3.0934209896035	-0.0583196109779434	0.28059707651294	0.234858638551882	>5	14.1429	14.1429	0
K562	En19^5:76931648:A:G:R:wP112	En19	5:76931648:A:G:R:wP112	5	76931648	5:76931648:A:G	112	0.399304522137141	0.774411836336122	0.375107314198982	0.717543966194227	NA	>1	24.6735	24.6735	0
K562	En19^5:77814400:C:G:R:wP119	En19	5:77814400:C:G:R:wP119	5	77814400	5:77814400:C:G	119	3.46742175797979	3.21744202328227	-0.249979734697521	1.10122773892157	0.924378461279519	>5	5.29592	5.29592	0
K562	En19^5:80217051:G:A:R:wP84	En19	5:80217051:G:A:R:wP84	5	80217051	5:80217051:G:A	84	0.648541436392835	0.713619469554769	0.0650780331619339	0.0242429465151226	NA	<1	22.2041	22.2041	0
K562	En19^5:81267878:G:T:R:wP87	En19	5:81267878:G:T:R:wP87	5	81267878	5:81267878:G:T	87	7.94629748475993	7.64314656413625	-0.303150920623684	3.95217550497451	2.61501929296636	<1	NA	NA	NA
K562	En19^5:82769459:C:T:R:wP87	En19	5:82769459:C:T:R:wP87	5	82769459	5:82769459:C:T	87	3.52423944141947	3.85023847268091	0.325999031261441	1.32561128868189	1.10587229123927	<1	NA	NA	NA
K562	En19^5:8958896:C:T:R:wP83	En19	5:8958896:C:T:R:wP83	5	8958896	5:8958896:C:T	83	NA	0.144138653544508	NA	0	NA	>5	11.9082	11.9082	0
K562	En19^5:92414492:C:T:R:wP91	En19	5:92414492:C:T:R:wP91	5	92414492	5:92414492:C:T	91	5.95844907718116	5.82559982085995	-0.132849256321208	1.02644364037751	0.863293424552973	>5	4.34694	6.32653	1.97959
K562	En19^5:9244776:C:T:R:wP123	En19	5:9244776:C:T:R:wP123	5	9244776	5:9244776:C:T	123	1.50236851611327	2.52650276904378	1.02413425293051	3.14240961513411	2.30129404946116	>1	25.8265	25.8265	0
K562	En19^5:93447204:C:A:R:wP123	En19	5:93447204:C:A:R:wP123	5	93447204	5:93447204:C:A	123	4.9806447272643	4.80602116602319	-0.174623561241117	1.16536750353758	0.97695922607306	<1	5.12245	5.12245	0
K562	En19^5:94138357:T:C:R:wP87	En19	5:94138357:T:C:R:wP87	5	94138357	5:94138357:T:C	87	1.07809100653297	2.34117818249852	1.26308717596555	1.35971501555139	1.13210758599366	>5	25.6939	25.6939	0
K562	En19^5:95763728:C:G:R:wP89	En19	5:95763728:C:G:R:wP89	5	95763728	5:95763728:C:G	89	-0.592558576865953	-0.0406980742894897	0.551860502576463	1.18321389463589	NA	>5	21.0306	21.0306	0
K562	En19^5:95763740:G:A:R:wP101	En19	5:95763740:G:A:R:wP101	5	95763740	5:95763740:G:A	101	-0.592558576865953	-0.798493335667864	-0.205934758801911	0.842018414253715	NA	<1	21.0306	21.9898	0.959199999999999
K562	En19^5:96271638:A:G:R:wP101	En19	5:96271638:A:G:R:wP101	5	96271638	5:96271638:A:G	101	6.65277510696961	6.82004907823438	0.167273971264769	2.71135444956438	2.0783829932554	>5	5.5102	4.55102	-0.95918
K562	En19^5:96271649:G:C:R:wP112	En19	5:96271649:G:C:R:wP112	5	96271649	5:96271649:G:C	112	6.65277510696961	6.93207803561993	0.279302928650328	2.73813827559032	2.09334601341231	>5	5.5102	5.5102	0
K562	En19^5:9714452:T:C:R:wP87	En19	5:9714452:T:C:R:wP87	5	9714452	5:9714452:T:C	87	0.481069467139204	0.150498020750493	-0.33057144638871	0.334615463985645	NA	>1	4.36735	4.36735	0
K562	En19^5:99871097:T:A:R:wP125	En19	5:99871097:T:A:R:wP125	5	99871097	5:99871097:T:A	125	5.03092878754153	5.10506394958907	0.0741351620475417	0.72404402401204	0.611649773919297	>1	4.54082	4.54082	0
K562	En19^6:103632023:C:T:R:wP81	En19	6:103632023:C:T:R:wP81	6	103632023	6:103632023:C:T	81	4.46170857030654	3.7335903306275	-0.728118239679039	3.11420163839367	2.29059763878763	>5	25.1224	25.1224	0
K562	En19^6:103632072:T:C:R:wP79	En19	6:103632072:T:C:R:wP79	6	103632072	6:103632072:T:C	79	2.19730864725707	1.5166275010877	-0.68068114616937	1.20794286497515	1.01179616906642	<1	14.596915	14.596915	0
K562	En19^6:105389380:C:T:R:wP90	En19	6:105389380:C:T:R:wP90	6	105389380	6:105389380:C:T	90	NA	NA	NA	0	NA	>1	7.55102	7.55102	0
K562	En19^6:106240287:C:G:R:wP82	En19	6:106240287:C:G:R:wP82	6	106240287	6:106240287:C:G	82	3.37101921951074	3.58907320200702	0.218053982496277	0.705461147176822	0.596202344598033	>5	12.5612	12.5612	0
K562	En19^6:106240323:T:C:R:wP118	En19	6:106240323:T:C:R:wP118	6	106240323	6:106240323:T:C	118	3.37101921951074	3.81031943581899	0.439300216308251	1.67370601256331	1.37555299870378	>1	12.5612	12.5612	0
K562	En19^6:108582394:C:G:R:wP96	En19	6:108582394:C:G:R:wP96	6	108582394	6:108582394:C:G	96	8.70710981818404	8.14728669709091	-0.559823121093137	4.06705535455731	2.63833906597468	>1	NA	NA	NA
K562	En19^6:108582402:A:G:R:wP104	En19	6:108582402:A:G:R:wP104	6	108582402	6:108582402:A:G	104	8.70710981818404	8.68040272213791	-0.0267070960461364	0.398400266656234	0.334770293851546	<1	NA	NA	NA
K562	En19^6:108616242:C:A:R:wP107	En19	6:108616242:C:A:R:wP107	6	108616242	6:108616242:C:A	107	4.17100767748704	4.06119362085254	-0.109814056634502	1.00072370329292	0.841855631003133	<1	NA	NA	NA
K562	En19^6:110576753:G:A:R:wP86	En19	6:110576753:G:A:R:wP86	6	110576753	6:110576753:G:A	86	2.90943845505713	2.87595870343307	-0.0334797516240637	0.074664352516244	0.0611820377318592	>1	26.0612	26.0612	0
K562	En19^6:111197636:T:C:R:wP81	En19	6:111197636:T:C:R:wP81	6	111197636	6:111197636:T:C	81	4.43733131247785	4.55105435981097	0.113723047333124	0.770070174627147	0.64998182380615	<1	7.7449	7.7449	0
K562	En19^6:111804238:G:C:R:wP110	En19	6:111804238:G:C:R:wP110	6	111804238	6:111804238:G:C	110	5.67428332971173	6.21655201344653	0.542268683734799	1.61550812582882	1.33082832145319	<1	0	5.28571	5.28571
K562	En19^6:111804241:G:A:R:wP113	En19	6:111804241:G:A:R:wP113	6	111804241	6:111804241:G:A	113	5.67428332971173	5.95252022035613	0.278236890644403	0.45839734648448	0.385988730661702	>1	NA	NA	NA
K562	En19^6:111873652:C:T:R:wP77	En19	6:111873652:C:T:R:wP77	6	111873652	6:111873652:C:T	77	4.51248550551851	4.46088605555919	-0.0515994499593235	0.310879707095029	0.260640767907295	>5	6.07143	6.07143	0
K562	En19^6:112146380:G:C:R:wP115	En19	6:112146380:G:C:R:wP115	6	112146380	6:112146380:G:C	115	2.72368253798032	2.20546388468439	-0.518218653295927	2.24664333645696	1.78631923849608	>5	22.2449	22.2449	0
K562	En19^6:112364361:G:A:R:wP107	En19	6:112364361:G:A:R:wP107	6	112364361	6:112364361:G:A	107	5.895483822371	5.9827974516845	0.0873136293135008	1.01056750641992	0.849944789969358	>5	5.41837	0	-5.41837
K562	En19^6:11292564:C:T:R:wP93	En19	6:11292564:C:T:R:wP93	6	11292564	6:11292564:C:T	93	2.31139015806997	2.31901357121612	0.00762341314614412	0.0420863727761786	0.0344168956185213	>5	17.7653	13.7755	-3.9898
K562	En19^6:11399378:G:A:R:wP124	En19	6:11399378:G:A:R:wP124	6	11399378	6:11399378:G:A	124	1.25397630156196	NA	NA	0	NA	>1	NA	NA	NA
K562	En19^6:115677738:A:G:R:wP100	En19	6:115677738:A:G:R:wP100	6	115677738	6:115677738:A:G	100	1.67112813118629	2.61229401007359	0.9411658788873	2.16882791137944	1.73229056805441	<1	22.8571	20.6429	-2.2142
K562	En19^6:116892671:C:T:R:wP84	En19	6:116892671:C:T:R:wP84	6	116892671	6:116892671:C:T	84	6.84582213786165	6.94460924771205	0.0987871098504032	1.10982433703777	0.931683397401931	>1	12.2041	12.2041	0
K562	En19^6:116892681:G:C:R:wP94	En19	6:116892681:G:C:R:wP94	6	116892681	6:116892681:G:C	94	6.84582213786165	NA	NA	0	NA	>1	12.2041	9.7449	-2.4592
K562	En19^6:118337920:C:T:R:wP107	En19	6:118337920:C:T:R:wP107	6	118337920	6:118337920:C:T	107	0.813796495434927	0.917148346844863	0.103351851409937	0.280050359165469	NA	>1	17.449	11.6837	-5.7653
K562	En19^6:119670667:T:G:R:wP79	En19	6:119670667:T:G:R:wP79	6	119670667	6:119670667:T:G	79	5.2949591516419	6.79192467946599	1.49696552782409	3.68836093826854	2.53212558634037	>5	13.1837	13.1837	0
K562	En19^6:119670671:G:A:R:wP83	En19	6:119670671:G:A:R:wP83	6	119670671	6:119670671:G:A	83	5.2949591516419	5.58975676803743	0.294797616395528	2.16080214876429	1.72693546850055	>1	13.1837	13.1837	0
K562	En19^6:122851903:C:T:R:wP112	En19	6:122851903:C:T:R:wP112	6	122851903	6:122851903:C:T	112	3.91419399144648	3.98778578994068	0.0735917984942009	0.736758648189711	0.622726514435277	<1	9.76531	9.76531	0
K562	En19^6:123344326:T:C:R:wP111	En19	6:123344326:T:C:R:wP111	6	123344326	6:123344326:T:C	111	2.81613915794641	2.23393777344125	-0.582201384505161	1.23033240381233	1.02956043515927	<1	24.398	26.7755	2.3775
K562	En19^6:12441418:G:A:R:wP122	En19	6:12441418:G:A:R:wP122	6	12441418	6:12441418:G:A	122	0.979450932761163	-0.325017531012195	-1.30446846377336	1.80161958802214	NA	>1	25.6531	25.6531	0
K562	En19^6:127588392:G:A:R:wP91	En19	6:127588392:G:A:R:wP91	6	127588392	6:127588392:G:A	91	7.14920300564322	NA	NA	0	NA	<1	7.73469	5.35714	-2.37755
K562	En19^6:131254950:G:T:R:wP123	En19	6:131254950:G:T:R:wP123	6	131254950	6:131254950:G:T	123	3.43118918168931	3.14889875258771	-0.282290429101604	2.49250505844633	1.94589049113814	>1	4.39796	4.39796	0
K562	En19^6:131512889:C:T:R:wP107	En19	6:131512889:C:T:R:wP107	6	131512889	6:131512889:C:T	107	3.40869545451849	3.50446639513767	0.095770940619186	0.708691270040603	0.598991185985842	>5	8.38776	14.47958	6.09182
K562	En19^6:131512889:C:T:R:wP95	En19	6:131512889:C:T:R:wP95	6	131512889	6:131512889:C:T	95	4.11386911519507	4.10146057235921	-0.0124085428358551	0.124178204504535	0.102136399376641	>5	8.38776	14.47958	6.09182
K562	En19^6:131703056:C:A:R:wP122	En19	6:131703056:C:A:R:wP122	6	131703056	6:131703056:C:A	122	3.42757822184694	3.15020178464201	-0.277376437204932	1.37694766965057	1.1458022786475	>5	21.1531	21.1531	0
K562	En19^6:134495975:G:A:R:wP122	En19	6:134495975:G:A:R:wP122	6	134495975	6:134495975:G:A	122	3.73132389356831	4.05433696368816	0.323013070119846	2.44088294271297	1.91234117363224	>1	NA	NA	NA
K562	En19^6:137289547:C:T:R:wP83	En19	6:137289547:C:T:R:wP83	6	137289547	6:137289547:C:T	83	NA	4.04519420758653	NA	0	NA	>5	NA	NA	NA
K562	En19^6:137289577:C:A:R:wP113	En19	6:137289577:C:A:R:wP113	6	137289577	6:137289577:C:A	113	NA	3.76064387250825	NA	0	NA	>1	NA	NA	NA
K562	En19^6:138019029:T:C:R:wP98	En19	6:138019029:T:C:R:wP98	6	138019029	6:138019029:T:C	98	3.49003906310678	3.47936352765006	-0.0106755354567185	0.0767789998540569	0.062932637254761	<1	9.30612	4.22449	-5.08163
K562	En19^6:138230040:T:A:R:wP117	En19	6:138230040:T:A:R:wP117	6	138230040	6:138230040:T:A	117	3.21057730438978	2.99728709381461	-0.213290210575169	0.711145678020266	0.600911779925161	>1	13.4796	13.4796	0
K562	En19^6:138725404:C:A:R:wP90	En19	6:138725404:C:A:R:wP90	6	138725404	6:138725404:C:A	90	7.58040328052878	7.87372957036085	0.293326289832074	2.46105477836461	1.92538596203756	>1	22.3367	22.3367	0
K562	En19^6:143247862:C:T:R:wP110	En19	6:143247862:C:T:R:wP110	6	143247862	6:143247862:C:T	110	4.21432312232005	4.10907509583542	-0.105248026484627	0.266038690819339	0.222722637721922	>1	5.9898	0	-5.9898
K562	En19^6:143554187:C:T:R:wP99	En19	6:143554187:C:T:R:wP99	6	143554187	6:143554187:C:T	99	3.95068200658818	4.33675969056654	0.386077683978361	2.64048921968498	2.03730680964136	>1	NA	NA	NA
K562	En19^6:143555190:C:T:R:wP95	En19	6:143555190:C:T:R:wP95	6	143555190	6:143555190:C:T	95	3.20307661714458	3.95208187568816	0.749005258543578	3.48794216362014	2.4479701533178	>1	23.5306	18.0612	-5.4694
K562	En19^6:14579439:T:C:R:wP118	En19	6:14579439:T:C:R:wP118	6	14579439	6:14579439:T:C	118	4.32576605763995	NA	NA	0	NA	>5	8.5	8.5	0
K562	En19^6:146523894:G:A:R:wP88	En19	6:146523894:G:A:R:wP88	6	146523894	6:146523894:G:A	88	2.24156104867059	1.77640062234952	-0.465160426321072	0.61743305909271	0.521351062506884	>5	19.2449	19.2449	0
K562	En19^6:147302308:C:T:R:wP86	En19	6:147302308:C:T:R:wP86	6	147302308	6:147302308:C:T	86	1.51508959711573	1.49041653114593	-0.0246730659698002	0.0645987616833339	0.0529404128570534	>5	12.4694	7.78571	-4.68369
K562	En19^6:147302308:C:T:R:wP99	En19	6:147302308:C:T:R:wP99	6	147302308	6:147302308:C:T	99	1.6685059462527	1.66452816578585	-0.00397778046685549	0.156064724271658	0.129063646829131	>5	12.4694	7.78571	-4.68369
K562	En19^6:148072579:T:C:R:wP115	En19	6:148072579:T:C:R:wP115	6	148072579	6:148072579:T:C	115	3.62552544349472	3.78141606443683	0.15589062094211	0.692898067812726	0.585637795285446	>5	21.2245	21.2245	0
K562	En19^6:149353851:T:G:R:wP114	En19	6:149353851:T:G:R:wP114	6	149353851	6:149353851:T:G	114	2.41215754297278	2.69641039987025	0.284252856897474	1.14004811150808	0.956381903323123	>5	NA	NA	NA
K562	En19^6:149795522:G:A:R:wP112	En19	6:149795522:G:A:R:wP112	6	149795522	6:149795522:G:A	112	NA	1.19604822629023	NA	0	NA	>5	10.9184	10.9184	0
K562	En19^6:149795529:C:T:R:wP119	En19	6:149795529:C:T:R:wP119	6	149795529	6:149795529:C:T	119	NA	1.88708598883254	NA	0	NA	>1	10.9184	10.9184	0
K562	En19^6:150961259:G:C:R:wP81	En19	6:150961259:G:C:R:wP81	6	150961259	6:150961259:G:C	81	0.583421915041217	-0.562517419320506	-1.14593933436172	0.542808359146749	NA	>1	NA	NA	NA
K562	En19^6:151562662:A:C:R:wP110	En19	6:151562662:A:C:R:wP110	6	151562662	6:151562662:A:C	110	3.78662175353975	3.61392374498944	-0.172698008550316	1.11803177834563	0.938554973383481	<1	5.71429	0	-5.71429
K562	En19^6:153072056:A:G:R:wP119	En19	6:153072056:A:G:R:wP119	6	153072056	6:153072056:A:G	119	0.532857345449238	0.693053531557198	0.160196186107959	0.574689336114306	NA	>1	24.7959	24.7959	0
K562	En19^6:154360696:C:T:R:wP116	En19	6:154360696:C:T:R:wP116	6	154360696	6:154360696:C:T	116	2.64257061553677	2.01210760833542	-0.630463007201346	2.20903886952093	1.75946216835477	>5	28.2551	28.2551	0
K562	En19^6:154831643:G:C:R:wP77	En19	6:154831643:G:C:R:wP77	6	154831643	6:154831643:G:C	77	5.77693613350532	5.58811046279478	-0.188825670710543	0.713738766420999	0.603184389185421	>5	4.78571	4.78571	0
K562	En19^6:155473725:G:A:R:wP124	En19	6:155473725:G:A:R:wP124	6	155473725	6:155473725:G:A	124	3.38339899728644	3.25546023237261	-0.127938764913834	0.65952520933894	0.557158088849303	>5	8.66327	8.66327	0
K562	En19^6:157313959:G:A:R:wP122	En19	6:157313959:G:A:R:wP122	6	157313959	6:157313959:G:A	122	3.63492239429923	3.67542744497919	0.0405050506799571	0.247435524949842	0.206810949395088	>1	16.102	16.102	0
K562	En19^6:158098473:C:G:R:wP119	En19	6:158098473:C:G:R:wP119	6	158098473	6:158098473:C:G	119	-0.395507146476666	0.127798645561644	0.523305792038311	0.646843172709964	NA	>1	16.4694	16.4694	0
K562	En19^6:158177918:G:A:R:wP82	En19	6:158177918:G:A:R:wP82	6	158177918	6:158177918:G:A	82	NA	1.83406364738514	NA	0	NA	>5	NA	NA	NA
K562	En19^6:158177953:G:A:R:wP117	En19	6:158177953:G:A:R:wP117	6	158177953	6:158177953:G:A	117	NA	1.46350447385494	NA	0	NA	>5	NA	NA	NA
K562	En19^6:158430504:C:T:R:wP88	En19	6:158430504:C:T:R:wP88	6	158430504	6:158430504:C:T	88	2.81700349478796	2.83949114489523	0.0224876501072724	0.0187093419483168	0.015338197397513	>5	NA	NA	NA
K562	En19^6:158430528:G:A:R:wP112	En19	6:158430528:G:A:R:wP112	6	158430528	6:158430528:G:A	112	2.81700349478796	2.61524930921788	-0.201754185570079	0.854915256144617	0.721122487400014	<1	NA	NA	NA
K562	En19^6:158447645:C:G:R:wP100	En19	6:158447645:C:G:R:wP100	6	158447645	6:158447645:C:G	100	3.5908886696494	3.78573794920568	0.194849279556282	0.960440342717614	0.808439698849207	>1	8.91837	4.42857	-4.4898
K562	En19^6:160427511:A:T:R:wP98	En19	6:160427511:A:T:R:wP98	6	160427511	6:160427511:A:T	98	3.56811702977334	3.49167483899461	-0.0764421907787303	0.713777126188212	0.603184389185421	>5	6.68367	11.4694	4.78573
K562	En19^6:161644206:G:A:R:wP110	En19	6:161644206:G:A:R:wP110	6	161644206	6:161644206:G:A	110	2.24246306879149	1.78183611590862	-0.46062695288287	1.46827331112974	1.2177221089794	>1	15.8061	14.9388	-0.8673
K562	En19^6:161644212:C:A:R:wP116	En19	6:161644212:C:A:R:wP116	6	161644212	6:161644212:C:A	116	2.24246306879149	2.19216748330752	-0.0502955854839708	0.0845515779638217	0.0692441242018774	>1	15.8061	15.8061	0
K562	En19^6:161644255:C:G:R:wP112	En19	6:161644255:C:G:R:wP112	6	161644255	6:161644255:C:G	112	3.31883375972537	3.27931594449024	-0.0395178152351341	0.227491049405373	0.189556968368457	>5	7.30612	7.30612	0
K562	En19^6:164150306:C:T:R:wP108	En19	6:164150306:C:T:R:wP108	6	164150306	6:164150306:C:T	108	4.60809790928679	4.48070064301152	-0.127397266275263	0.764111103162944	0.645182318456711	<1	11.3265	8.69388	-2.63262
K562	En19^6:164150318:G:A:R:wP120	En19	6:164150318:G:A:R:wP120	6	164150318	6:164150318:G:A	120	4.60809790928679	4.58853155308777	-0.0195663561990154	0.148497308039362	0.122498694435268	>1	11.3265	11.3265	0
K562	En19^6:164391255:A:C:R:wP91	En19	6:164391255:A:C:R:wP91	6	164391255	6:164391255:A:C	91	2.93058599564192	3.0295272416143	0.0989412459723771	0.456930056755823	0.384745572751487	>1	17.6939	15.1633	-2.5306
K562	En19^6:166511669:G:A:R:wP82	En19	6:166511669:G:A:R:wP82	6	166511669	6:166511669:G:A	82	3.68283094598706	2.58953831160797	-1.09329263437908	3.42009620189045	2.42211400592987	<1	16.0612	16.0612	0
K562	En19^6:166755933:C:G:R:wP103	En19	6:166755933:C:G:R:wP103	6	166755933	6:166755933:C:G	103	4.93745237952886	5.03391087201372	0.0964584924848531	0.843414674853241	0.711445941733034	>1	0	7.60204	7.60204
K562	En19^6:168237623:A:C:R:wP124	En19	6:168237623:A:C:R:wP124	6	168237623	6:168237623:A:C	124	3.02623955255367	3.01193949427735	-0.0143000582763202	0.0329339866346312	0.0268469578181448	>1	14.2755	14.2755	0
K562	En19^6:1687849:G:A:R:wP102	En19	6:1687849:G:A:R:wP102	6	1687849	6:1687849:G:A	102	2.9570227242991	2.92849918623056	-0.028523538068538	0.11036690134306	0.0903798492070074	>1	23.7857	18.1837	-5.602
K562	En19^6:169284966:G:T:R:wP90	En19	6:169284966:G:T:R:wP90	6	169284966	6:169284966:G:T	90	3.77621518935246	4.26842865372536	0.492213464372897	1.80207412194661	1.4703780947537	<1	7.02041	7.02041	0
K562	En19^6:18387752:G:A:R:wP76	En19	6:18387752:G:A:R:wP76	6	18387752	6:18387752:G:A	76	3.98032573191497	4.33974718714821	0.359421455233231	1.76024678519486	1.44014150876777	>1	10.5408	10.5408	0
K562	En19^6:19922255:A:G:R:wP88	En19	6:19922255:A:G:R:wP88	6	19922255	6:19922255:A:G	88	2.27611475464402	2.66970632048358	0.393591565839562	1.16016553321279	0.972599368551989	>5	9.33673	9.33673	0
K562	En19^6:19989021:G:C:R:wP121	En19	6:19989021:G:C:R:wP121	6	19989021	6:19989021:G:C	121	0.779375912461483	0.822762767354909	0.0433868548934258	0.060175207491034	NA	>5	24.4388	24.4388	0
K562	En19^6:20534965:G:A:R:wP82	En19	6:20534965:G:A:R:wP82	6	20534965	6:20534965:G:A	82	3.70186849183838	3.63342674242839	-0.0684417494099927	0.796214686994381	0.672094458341181	>1	9.91837	9.91837	0
K562	En19^6:20534974:T:C:R:wP91	En19	6:20534974:T:C:R:wP91	6	20534974	6:20534974:T:C	91	3.70186849183838	3.5057235391292	-0.196144952709185	1.02534867073996	0.862361481619663	>5	9.91837	7.93878	-1.97959
K562	En19^6:20534987:A:G:R:wP104	En19	6:20534987:A:G:R:wP104	6	20534987	6:20534987:A:G	104	3.70186849183838	3.54296715517977	-0.158901336658615	1.87154584121553	1.52203141003809	<1	9.91837	4.83673	-5.08164
K562	En19^6:21423824:G:A:R:wP110	En19	6:21423824:G:A:R:wP110	6	21423824	6:21423824:G:A	110	4.96098048040761	5.14994056223771	0.188960081830097	1.88903592938793	1.53503122153196	>5	16.2959	15.4286	-0.8673
K562	En19^6:24146131:C:T:R:wP93	En19	6:24146131:C:T:R:wP93	6	24146131	6:24146131:C:T	93	2.16309434051893	2.81481206554488	0.651717725025952	1.92686825414881	1.56309858395654	<1	NA	NA	NA
K562	En19^6:24403253:G:T:R:wP78	En19	6:24403253:G:T:R:wP78	6	24403253	6:24403253:G:T	78	3.20067743426088	NA	NA	0	NA	>1	6.09184	6.09184	0
K562	En19^6:24403377:C:T:R:wP125	En19	6:24403377:C:T:R:wP125	6	24403377	6:24403377:C:T	125	4.8207366282446	5.17550480814243	0.354768179897832	2.03214407792895	1.63688226978655	>5	9.19388	9.19388	0
K562	En19^6:26158505:G:A:R:wP79	En19	6:26158505:G:A:R:wP79	6	26158505	6:26158505:G:A	79	4.88274742284401	4.70827110643879	-0.174476316405218	3.02986998501846	2.2507683993828	>1	10.6633	10.6633	0
K562	En19^6:26189421:G:A:R:wP103	En19	6:26189421:G:A:R:wP103	6	26189421	6:26189421:G:A	103	3.30875492332272	2.6832638872572	-0.625491036065517	2.46572176327842	1.92867719679162	>1	5.4898	0	-5.4898
K562	En19^6:26924740:C:A:R:wP122	En19	6:26924740:C:A:R:wP122	6	26924740	6:26924740:C:A	122	8.52491578282469	8.60167078011565	0.0767549972909549	0.359334510069533	0.301832221684649	>5	5.90816	5.90816	0
K562	En19^6:27356867:A:G:R:wP100	En19	6:27356867:A:G:R:wP100	6	27356867	6:27356867:A:G	100	5.16968625251534	4.95482590886887	-0.214860343646469	0.90012350951193	0.759036116173784	>5	8.80612	9.09184	0.28572
K562	En19^6:27759162:C:T:R:wP84	En19	6:27759162:C:T:R:wP84	6	27759162	6:27759162:C:T	84	0.941233349725104	0.582438007339273	-0.358795342385831	1.0187822582301	NA	<1	5	5	0
K562	En19^6:27759168:A:T:R:wP90	En19	6:27759168:A:T:R:wP90	6	27759168	6:27759168:A:T	90	0.941233349725104	0.323379201543289	-0.617854148181815	1.03494109601105	NA	>1	5	5	0
K562	En19^6:27805938:G:C:R:wP81	En19	6:27805938:G:C:R:wP81	6	27805938	6:27805938:G:C	81	4.78763020224871	4.72902260269097	-0.0586075995577344	1.01332395810777	0.852204526602789	>5	7.15306	7.15306	0
K562	En19^6:27805975:G:T:R:wP118	En19	6:27805975:G:T:R:wP118	6	27805975	6:27805975:G:T	118	4.78763020224871	4.75251644919521	-0.0351137530534951	0.380273180659916	0.319616344847234	>5	7.15306	7.15306	0
K562	En19^6:27908798:A:G:R:wP101	En19	6:27908798:A:G:R:wP101	6	27908798	6:27908798:A:G	101	1.29554053122582	2.16742838001341	0.871887848787595	1.62135304816413	1.3354605148667	<1	13.2653	12.3061	-0.959199999999999
K562	En19^6:2842139:C:T:R:wP93	En19	6:2842139:C:T:R:wP93	6	2842139	6:2842139:C:T	93	5.06668957803623	5.04903240246152	-0.0176571755747146	0.39716472750383	0.333812987743173	>5	8.21429	4.22449	-3.9898
K562	En19^6:28725620:C:G:R:wP103	En19	6:28725620:C:G:R:wP103	6	28725620	6:28725620:C:G	103	4.61235089284638	4.21543642960363	-0.396914463242755	2.35969647418818	1.85975569529291	>5	6.93878	13.1429	6.20412
K562	En19^6:28770731:A:C:R:wP94	En19	6:28770731:A:C:R:wP94	6	28770731	6:28770731:A:C	94	3.56121800892517	3.710329846723	0.149111837797837	0.336410191644866	0.282287770366811	>5	8.68367	0	-8.68367
K562	En19^6:29670443:G:A:R:wP91	En19	6:29670443:G:A:R:wP91	6	29670443	6:29670443:G:A	91	3.91792722411767	4.08273898015621	0.164811756038541	1.43667514323324	1.19319030970983	>5	10.7857	8.40816	-2.37754
K562	En19^6:29829464:C:T:R:wP83	En19	6:29829464:C:T:R:wP83	6	29829464	6:29829464:C:T	83	4.13484192380558	2.87558052517598	-1.2592613986296	3.13065141961873	2.2957639043783	>1	10.5918	10.5918	0
K562	En19^6:29829482:A:C:R:wP101	En19	6:29829482:A:C:R:wP101	6	29829482	6:29829482:A:C	101	4.13484192380558	4.58790992088614	0.453067997080558	2.65956399402895	2.04814409458215	>5	10.5918	8.04082	-2.55098
K562	En19^6:29829484:G:T:R:wP103	En19	6:29829484:G:T:R:wP103	6	29829484	6:29829484:G:T	103	4.13484192380558	3.10278402494882	-1.03205789885676	2.74968086359176	2.10064227348973	>5	10.5918	4.90816	-5.68364
K562	En19^6:29829494:G:A:R:wP113	En19	6:29829494:G:A:R:wP113	6	29829494	6:29829494:G:A	113	4.13484192380558	4.35110346997933	0.216261546173747	1.2488380555568	1.04421478172561	>5	10.5918	10.5918	0
K562	En19^6:30069957:G:A:R:wP113	En19	6:30069957:G:A:R:wP113	6	30069957	6:30069957:G:A	113	7.88274652622423	8.04500413303489	0.16225760681066	2.07172045913369	1.66480000456171	>5	6.03061	6.03061	0
K562	En19^6:30279059:C:T:R:wP122	En19	6:30279059:C:T:R:wP122	6	30279059	6:30279059:C:T	122	-1.09100684416548	-0.262216608938735	0.828790235226742	0.762638176124676	NA	>5	25.8878	25.8878	0
K562	En19^6:31261276:A:G:R:wP87	En19	6:31261276:A:G:R:wP87	6	31261276	6:31261276:A:G	87	3.06724869712479	2.86171849971548	-0.205530197409312	1.64877104188598	1.3565955573165	>5	24.6735	24.6735	0
K562	En19^6:31430921:C:A:R:wP95	En19	6:31430921:C:A:R:wP95	6	31430921	6:31430921:C:A	95	6.80106909438488	6.6942857238866	-0.106783370498285	1.31468196357995	1.09740088661393	<1	9.5	0	-9.5
K562	En19^6:31430951:C:T:R:wP125	En19	6:31430951:C:T:R:wP125	6	31430951	6:31430951:C:T	125	6.80106909438488	6.6304896921061	-0.170579402278785	3.09168574421819	2.2799570288236	>5	9.5	9.5	0
K562	En19^6:31627640:G:C:R:wP123	En19	6:31627640:G:C:R:wP123	6	31627640	6:31627640:G:C	123	3.6084300495659	4.19149163542203	0.583061585856127	2.85968374739109	2.16225430185519	<1	5.76531	5.76531	0
K562	En19^6:31737754:C:T:R:wP121	En19	6:31737754:C:T:R:wP121	6	31737754	6:31737754:C:T	121	4.43368304827659	4.43272704425759	-0.000956004019000645	0.0196490629457847	0.0160474393783125	<1	7.61224	7.61224	0
K562	En19^6:32073407:C:A:R:wP92	En19	6:32073407:C:A:R:wP92	6	32073407	6:32073407:C:A	92	3.39763527357267	3.72594911975857	0.328313846185903	1.32434481704019	1.10486645079014	<1	19.5612	17.0612	-2.5
K562	En19^6:32134651:C:G:R:wP124	En19	6:32134651:C:G:R:wP124	6	32134651	6:32134651:C:G	124	4.7417580730674	4.68850684714822	-0.0532512259191744	0.498945970981021	0.420832286029048	<1	6.91837	6.91837	0
K562	En19^6:32430508:C:T:R:wP120	En19	6:32430508:C:T:R:wP120	6	32430508	6:32430508:C:T	120	4.16925421923447	3.84082816403013	-0.328426055204348	1.72097122350553	1.41110664071105	>5	10.8367	10.8367	0
K562	En19^6:3259228:G:C:R:wP108	En19	6:3259228:G:C:R:wP108	6	3259228	6:3259228:G:C	108	8.99603970646971	9.10448130978097	0.108441603311263	3.44316868236427	2.43096688703488	>1	NA	NA	NA
K562	En19^6:32806461:A:G:R:wP104	En19	6:32806461:A:G:R:wP104	6	32806461	6:32806461:A:G	104	4.60348023235652	4.57074899886534	-0.0327312334911776	0.124228713517075	0.102170962957303	>5	6.28571	6.28571	0
K562	En19^6:33245076:G:A:R:wP103	En19	6:33245076:G:A:R:wP103	6	33245076	6:33245076:G:A	103	7.10066664136543	7.22003902490946	0.119372383544023	1.16172569872918	0.97380725462141	<1	NA	NA	NA
K562	En19^6:3338270:G:C:R:wP101	En19	6:3338270:G:C:R:wP101	6	3338270	6:3338270:G:C	101	4.58921139982188	3.75394412896652	-0.835267270855359	1.33369955583444	1.11215554755637	>1	7.36735	8.95918	1.59183
K562	En19^6:3338281:G:A:R:wP112	En19	6:3338281:G:A:R:wP112	6	3338281	6:3338281:G:A	112	4.58921139982188	3.66882172984809	-0.920389669973794	0.901367594576821	0.759990868028962	<1	7.36735	7.36735	0
K562	En19^6:33851468:A:C:R:wP88	En19	6:33851468:A:C:R:wP88	6	33851468	6:33851468:A:C	88	2.96471622905221	2.90218772209111	-0.0625285069610988	0.591164406625301	0.499198976234307	>1	10.2959	10.2959	0
K562	En19^6:34517828:C:T:R:wP98	En19	6:34517828:C:T:R:wP98	6	34517828	6:34517828:C:T	98	3.72147795774709	NA	NA	0	NA	<1	18.9898	10.398	-8.5918
K562	En19^6:35310574:G:A:R:wP84	En19	6:35310574:G:A:R:wP84	6	35310574	6:35310574:G:A	84	6.63412806865407	6.12616021510644	-0.50796785354763	1.9567890559868	1.58387819619624	>5	7.42857	7.42857	0
K562	En19^6:35773068:C:G:R:wP87	En19	6:35773068:C:G:R:wP87	6	35773068	6:35773068:C:G	87	2.49045743458481	NA	NA	0	NA	<1	28.0714	28.0714	0
K562	En19^6:35910323:A:G:R:wP113	En19	6:35910323:A:G:R:wP113	6	35910323	6:35910323:A:G	113	1.57594220657779	0.806247219907991	-0.769694986669798	2.21412602501001	NA	<1	25.5816	25.5816	0
K562	En19^6:36090157:T:C:R:wP108	En19	6:36090157:T:C:R:wP108	6	36090157	6:36090157:T:C	108	5.0245787134693	5.29078286077985	0.266204147310554	2.05855031600402	1.6554425125312	<1	7.27551	9.90816	2.63265
K562	En19^6:36342181:T:C:R:wP117	En19	6:36342181:T:C:R:wP117	6	36342181	6:36342181:T:C	117	1.31434391815708	1.48978082975512	0.175436911598037	0.434185089100907	0.365209566651802	>5	18.9796	18.9796	0
K562	En19^6:36463751:G:A:R:wP82	En19	6:36463751:G:A:R:wP82	6	36463751	6:36463751:G:A	82	2.96065016407303	3.60478169379061	0.64413152971758	1.52405166112261	1.26043138243574	<1	4.52041	4.52041	0
K562	En19^6:36975161:G:A:R:wP103	En19	6:36975161:G:A:R:wP103	6	36975161	6:36975161:G:A	103	2.32472428973094	3.48618217005301	1.16145788032207	3.8572216431661	2.58748684112802	>1	23.8878	17.3061	-6.5817
K562	En19^6:37071275:G:C:R:wP116	En19	6:37071275:G:C:R:wP116	6	37071275	6:37071275:G:C	116	4.19606241618272	4.03701549745949	-0.159046918723228	0.900175674480825	0.759048729712215	>1	12.898	12.898	0
K562	En19^6:37140144:G:T:R:wP115	En19	6:37140144:G:T:R:wP115	6	37140144	6:37140144:G:T	115	3.89699902893518	3.54606826893942	-0.350930759995754	1.22654508910327	1.02647588082482	>1	8.28571	8.28571	0
K562	En19^6:37140146:C:T:R:wP117	En19	6:37140146:C:T:R:wP117	6	37140146	6:37140146:C:T	117	3.89699902893518	4.22004726160186	0.32304823266668	1.09689345817991	0.920902215948656	>1	8.28571	8.28571	0
K562	En19^6:37401003:C:T:R:wP107	En19	6:37401003:C:T:R:wP107	6	37401003	6:37401003:C:T	107	9.46595485030512	9.39753584622459	-0.0684190040805337	0.947064689453866	0.797530945168917	>5	14.2653	8.5	-5.7653
K562	En19^6:37493668:A:G:R:wP79	En19	6:37493668:A:G:R:wP79	6	37493668	6:37493668:A:G	79	1.00102680090756	1.14667519583641	0.145648394928849	1.5682684783195	1.29429978432114	>1	NA	NA	NA
K562	En19^6:37524768:G:A:R:wP112	En19	6:37524768:G:A:R:wP112	6	37524768	6:37524768:G:A	112	5.808577699802	5.15253023297072	-0.656047466831277	2.59379580182374	2.0089383955453	>1	NA	NA	NA
K562	En19^6:37538767:C:T:R:wP84	En19	6:37538767:C:T:R:wP84	6	37538767	6:37538767:C:T	84	3.9268899447884	NA	NA	0	NA	>5	20.8469	20.8469	0
K562	En19^6:39056385:A:C:R:wP117	En19	6:39056385:A:C:R:wP117	6	39056385	6:39056385:A:C	117	2.56592450534975	2.18586228094781	-0.380062224401947	1.87917589719454	1.52774651069069	<1	20.7551	20.7551	0
K562	En19^6:39105248:A:G:R:wP114	En19	6:39105248:A:G:R:wP114	6	39105248	6:39105248:A:G	114	-0.268586524936341	NA	NA	0	NA	>5	29.5306	29.5306	0
K562	En19^6:40567517:G:A:R:wP124	En19	6:40567517:G:A:R:wP124	6	40567517	6:40567517:G:A	124	4.86283333863389	4.81916775142538	-0.0436655872085119	0.207271210051295	0.17275434213907	<1	12.0918	12.0918	0
K562	En19^6:40995919:C:G:R:wP98	En19	6:40995919:C:G:R:wP98	6	40995919	6:40995919:C:G	98	6.16331569636457	6.18168289461607	0.0183671982515072	0.0447381477124689	0.0365301956829386	>1	9.2449	0	-9.2449
K562	En19^6:40995930:T:C:R:wP109	En19	6:40995930:T:C:R:wP109	6	40995930	6:40995930:T:C	109	6.16331569636457	6.12505040485948	-0.0382652915050858	0.175257782782016	0.145556799438125	<1	9.2449	5.5	-3.7449
K562	En19^6:42124597:G:C:R:wP102	En19	6:42124597:G:C:R:wP102	6	42124597	6:42124597:G:C	102	2.28924392476881	2.50024543274268	0.211001507973861	0.496749673713868	0.418875401382017	>5	11.8878	4.10204	-7.78576
K562	En19^6:43205975:C:T:R:wP100	En19	6:43205975:C:T:R:wP100	6	43205975	6:43205975:C:T	100	3.33771653671924	4.14805668353661	0.810340146817371	1.45207232506197	1.20486674036806	>1	12.7551	7.15306	-5.60204
K562	En19^6:4358899:G:T:R:wP92	En19	6:4358899:G:T:R:wP92	6	4358899	6:4358899:G:T	92	3.59558864973047	3.50211116565659	-0.0934774840738841	0.952296555988028	0.801652419144826	<1	6.91837	9.58163	2.66326
K562	En19^6:43637063:T:A:R:wP118	En19	6:43637063:T:A:R:wP118	6	43637063	6:43637063:T:A	118	4.00255585059664	4.2232375603619	0.220681709765266	2.80008818909244	2.13002229583835	>5	16.0102	16.0102	0
K562	En19^6:43794678:G:A:R:wP108	En19	6:43794678:G:A:R:wP108	6	43794678	6:43794678:G:A	108	1.74888062494675	3.00612557686312	1.25724495191636	2.42737334659615	1.90351226076026	<1	NA	NA	NA
K562	En19^6:43919249:G:C:R:wP91	En19	6:43919249:G:C:R:wP91	6	43919249	6:43919249:G:C	91	3.81333831164893	4.18552895137781	0.372190639728879	1.0777493178905	0.905215886527338	>5	10.3265	5.41837	-4.90813
K562	En19^6:43958572:T:C:R:wP120	En19	6:43958572:T:C:R:wP120	6	43958572	6:43958572:T:C	120	3.76378815021607	3.60120664485618	-0.162581505359888	1.22814531459129	1.02784953364395	<1	9.78571	9.78571	0
K562	En19^6:44007135:G:A:R:wP94	En19	6:44007135:G:A:R:wP94	6	44007135	6:44007135:G:A	94	2.91813464471475	2.83758946925073	-0.0805451754640232	0.343915205600445	0.288723172773232	<1	13.2449	10.6122	-2.6327
K562	En19^6:44024479:C:T:R:wP84	En19	6:44024479:C:T:R:wP84	6	44024479	6:44024479:C:T	84	3.40278793910521	3.33316877364013	-0.0696191654650797	0.465644333609175	0.392309521941775	<1	8.9898	8.9898	0
K562	En19^6:44030749:G:T:R:wP100	En19	6:44030749:G:T:R:wP100	6	44030749	6:44030749:G:T	100	4.40720633796919	4.46969902557542	0.0624926876062295	0.31091815895407	0.260663177268433	<1	18.6837	19.4286	0.744899999999998
K562	En19^6:44629326:G:A:R:wP91	En19	6:44629326:G:A:R:wP91	6	44629326	6:44629326:G:A	91	1.91926317685688	1.29111179550861	-0.628151381348268	0.512466824642366	0.432742227840288	>1	NA	NA	NA
K562	En19^6:4587839:G:A:R:wP82	En19	6:4587839:G:A:R:wP82	6	4587839	6:4587839:G:A	82	NA	NA	NA	0	NA	<1	4.68367	4.68367	0
K562	En19^6:46871104:G:A:R:wP121	En19	6:46871104:G:A:R:wP121	6	46871104	6:46871104:G:A	121	4.16554736061365	3.91780266791663	-0.247744692697017	1.29086878651177	1.07804253193292	>5	5.85714	5.85714	0
K562	En19^6:47210429:G:A:R:wP118	En19	6:47210429:G:A:R:wP118	6	47210429	6:47210429:G:A	118	8.26953739079075	7.97315878312574	-0.296378607665008	2.1401516660076	1.71315285014867	>1	12.2041	12.2041	0
K562	En19^6:4852065:G:T:R:wP89	En19	6:4852065:G:T:R:wP89	6	4852065	6:4852065:G:T	89	NA	NA	NA	0	NA	<1	7.38776	7.38776	0
K562	En19^6:4942617:C:T:R:wP101	En19	6:4942617:C:T:R:wP101	6	4942617	6:4942617:C:T	101	2.64187362913551	2.69230933758345	0.0504357084479494	0.28471082329367	0.238305046517665	>1	9.29592	9.82653	0.530609999999999
K562	En19^6:5036708:G:C:R:wP92	En19	6:5036708:G:C:R:wP92	6	5036708	6:5036708:G:C	92	5.7523124074918	5.2641406403565	-0.488171767135297	3.43343419415853	2.42671516518743	>5	4.03061	0	-4.03061
K562	En19^6:52381232:G:A:R:wP97	En19	6:52381232:G:A:R:wP97	6	52381232	6:52381232:G:A	97	1.1707149214324	1.52118178409966	0.350466862667267	0.618873636169038	NA	>5	17.8061	13.4082	-4.3979
K562	En19^6:52441428:G:A:R:wP101	En19	6:52441428:G:A:R:wP101	6	52441428	6:52441428:G:A	101	NA	2.13981366168676	NA	0	NA	>1	9.79592	10.7551	0.95918
K562	En19^6:52528988:A:G:R:wP89	En19	6:52528988:A:G:R:wP89	6	52528988	6:52528988:A:G	89	4.37666399702775	4.64963639769311	0.272972400665355	2.03852728776512	1.64155789754644	>1	20.3265	20.3265	0
K562	En19^6:52528999:C:T:R:wP100	En19	6:52528999:C:T:R:wP100	6	52528999	6:52528999:C:T	100	4.37666399702775	4.32678673880614	-0.0498772582216098	0.229375103763753	0.191129029551132	>1	20.3265	20.3265	0
K562	En19^6:52529001:T:C:R:wP102	En19	6:52529001:T:C:R:wP102	6	52529001	6:52529001:T:C	102	4.37666399702775	4.58588470372072	0.209220706692972	2.28937837358975	1.8144521857444	>5	20.3265	20.3265	0
K562	En19^6:52529033:T:G:R:wP86	En19	6:52529033:T:G:R:wP86	6	52529033	6:52529033:T:G	86	3.94623020924168	3.9623815978724	0.0161513886307154	0.15095033626644	0.124663371694921	>1	20.3265	20.3265	0
K562	En19^6:52529046:C:G:R:wP99	En19	6:52529046:C:G:R:wP99	6	52529046	6:52529046:C:G	99	3.94623020924168	3.99926036511756	0.0530301558758839	0.213098188579395	0.177745036772102	>5	20.3265	12.0306	-8.2959
K562	En19^6:52903166:A:G:R:wP116	En19	6:52903166:A:G:R:wP116	6	52903166	6:52903166:A:G	116	4.45531346297433	4.08653934228688	-0.368774120687447	0.930301485347976	0.783581450172356	>5	8.22449	8.22449	0
K562	En19^6:5303540:A:G:R:wP88	En19	6:5303540:A:G:R:wP88	6	5303540	6:5303540:A:G	88	3.68190316943051	3.77765673957357	0.0957535701430636	0.365972003365088	0.307587931626339	>1	NA	NA	NA
K562	En19^6:5379957:G:T:R:wP95	En19	6:5379957:G:T:R:wP95	6	5379957	6:5379957:G:T	95	2.60937674453024	2.75630776103355	0.146931016503311	0.636130581882422	0.537132825819924	>5	11.3673	0	-11.3673
K562	En19^6:5379962:G:A:R:wP100	En19	6:5379962:G:A:R:wP100	6	5379962	6:5379962:G:A	100	2.60937674453024	2.44628195909229	-0.163094785437957	0.452510314962117	0.381000253768837	>5	11.3673	13.5816	2.2143
K562	En19^6:54667657:A:G:R:wP89	En19	6:54667657:A:G:R:wP89	6	54667657	6:54667657:A:G	89	4.05202466034919	3.81428163730323	-0.237743023045966	1.19840705198144	1.00380753475866	>5	17.3265	17.3265	0
K562	En19^6:54667719:T:C:R:wP109	En19	6:54667719:T:C:R:wP109	6	54667719	6:54667719:T:C	109	2.87217123935762	3.01488962857127	0.142718389213647	0.495652925692461	0.418017934072946	>5	17.3265	17.3265	0
K562	En19^6:5818289:C:G:R:wP94	En19	6:5818289:C:G:R:wP94	6	5818289	6:5818289:C:G	94	2.97568801036595	3.00376449776036	0.0280764873944137	0.217094700902462	0.181027886727325	>1	20.6531	23.1122	2.4591
K562	En19^6:5818296:A:G:R:wP101	En19	6:5818296:A:G:R:wP101	6	5818296	6:5818296:A:G	101	2.97568801036595	3.12989730129422	0.154209290928278	0.809604148678105	0.683453922701415	>1	20.6531	19.6939	-0.959199999999999
K562	En19^6:6200117:A:T:R:wP104	En19	6:6200117:A:T:R:wP104	6	6200117	6:6200117:A:T	104	2.36618848492408	2.99555875429906	0.629370269374979	1.08805821816022	0.913500398264635	>5	19.6939	14.9082	-4.7857
K562	En19^6:71123320:C:T:R:wP95	En19	6:71123320:C:T:R:wP95	6	71123320	6:71123320:C:T	95	3.42816622995979	3.38279534188792	-0.0453708880718615	0.169689320104337	0.140691623056766	<1	8.58163	0	-8.58163
K562	En19^6:71666227:G:A:R:wP78	En19	6:71666227:G:A:R:wP78	6	71666227	6:71666227:G:A	78	4.18861902693145	3.96084249448643	-0.227776532445015	2.16006887533589	1.72660516312195	>5	18.5306	18.5306	0
K562	En19^6:7313481:C:A:R:wP81	En19	6:7313481:C:A:R:wP81	6	7313481	6:7313481:C:A	81	8.2773326795991	7.98883943852661	-0.288493241072484	2.58437179833873	2.00361540914279	>1	7.73469	7.73469	0
K562	En19^6:7313497:A:G:R:wP97	En19	6:7313497:A:G:R:wP97	6	7313497	6:7313497:A:G	97	8.2773326795991	8.47432919004447	0.196996510445372	2.44026820834774	1.91194441412956	<1	7.73469	0	-7.73469
K562	En19^6:74290164:T:C:R:wP95	En19	6:74290164:T:C:R:wP95	6	74290164	6:74290164:T:C	95	4.53404649396278	4.45601615981452	-0.0780303341482549	1.033093261128	0.868813959191205	>1	6.15306	11.6224	5.46934
K562	En19^6:74290170:C:A:R:wP101	En19	6:74290170:C:A:R:wP101	6	74290170	6:74290170:C:A	101	4.53404649396278	4.68352715301456	0.149480659051782	1.65848410531494	1.36388812416243	>1	6.15306	8.70408	2.55102
K562	En19^6:76311478:C:T:R:wP104	En19	6:76311478:C:T:R:wP104	6	76311478	6:76311478:C:T	104	NA	NA	NA	0	NA	>5	6.29592	4.87755	-1.41837
K562	En19^6:8506542:C:G:R:wP87	En19	6:8506542:C:G:R:wP87	6	8506542	6:8506542:C:G	87	3.58173046307845	3.49050882638686	-0.0912216366915914	0.428470013908189	0.360299727724565	>1	22.8673	22.8673	0
K562	En19^6:88433028:A:C:R:wP110	En19	6:88433028:A:C:R:wP110	6	88433028	6:88433028:A:C	110	4.03740828509141	3.8744539621458	-0.162954322945608	1.54257690157556	1.2745577035785	>1	NA	NA	NA
K562	En19^6:89248038:A:G:R:wP110	En19	6:89248038:A:G:R:wP110	6	89248038	6:89248038:A:G	110	3.39067614763549	3.34153971574638	-0.0491364318891114	0.249137689404158	0.208205218863044	>5	14.5612	12.7857	-1.7755
K562	En19^6:90605174:C:T:R:wP101	En19	6:90605174:C:T:R:wP101	6	90605174	6:90605174:C:T	101	0.401704989961764	0.333062978464062	-0.0686420114977024	0.170028707485339	NA	<1	14.449	15.4082	0.959200000000001
K562	En19^6:91657608:C:T:R:wP81	En19	6:91657608:C:T:R:wP81	6	91657608	6:91657608:C:T	81	4.00237239692654	4.03082700244353	0.0284546055169921	0.610906381586096	0.515786041276361	>5	20.0204	20.0204	0
K562	En19^6:95071190:C:T:R:wP108	En19	6:95071190:C:T:R:wP108	6	95071190	6:95071190:C:T	108	4.36042399499227	2.9470799544599	-1.41334404053237	2.74283189462755	2.09652332780105	>1	20.0204	23.6837	3.6633
K562	En19^7:100167263:C:G:R:wP80	En19	7:100167263:C:G:R:wP80	7	100167263	7:100167263:C:G	80	6.60497398247858	5.36499824013698	-1.23997574234161	3.97737755035629	2.6181567461972	>5	8.04082	8.04082	0
K562	En19^7:100224437:C:G:R:wP103	En19	7:100224437:C:G:R:wP103	7	100224437	7:100224437:C:G	103	6.88528523701072	6.9319712162366	0.0466859792258827	2.63896137417798	2.03655829305056	>1	5.41837	11.6224	6.20403
K562	En19^7:100303768:G:A:R:wP102	En19	7:100303768:G:A:R:wP102	7	100303768	7:100303768:G:A	102	8.41877091432385	8.30293628713934	-0.115834627184514	1.85915096176449	1.51297483921062	>5	11.7959	6.19388	-5.60202
K562	En19^7:100684776:T:A:R:wP113	En19	7:100684776:T:A:R:wP113	7	100684776	7:100684776:T:A	113	0.248605607306491	0.280239206377185	0.0316335990706939	0.11774965535682	NA	<1	6.08163	6.08163	0
K562	En19^7:100701846:T:A:R:wP81	En19	7:100701846:T:A:R:wP81	7	100701846	7:100701846:T:A	81	-0.445036722266686	-1.23065938407724	-0.785622661810556	0.151332879722415	NA	>1	31.898	31.898	0
K562	En19^7:100835885:C:T:R:wP118	En19	7:100835885:C:T:R:wP118	7	100835885	7:100835885:C:T	118	4.10274536852574	3.93250811235045	-0.170237256175294	1.66376091063696	1.36795796555571	>5	7.15306	7.15306	0
K562	En19^7:102516592:C:T:R:wP113	En19	7:102516592:C:T:R:wP113	7	102516592	7:102516592:C:T	113	5.0881515009047	4.82943390914973	-0.258717591754966	1.14178848508499	0.957832635913933	>5	NA	NA	NA
K562	En19^7:103276809:A:T:R:wP114	En19	7:103276809:A:T:R:wP114	7	103276809	7:103276809:A:T	114	3.30893116889664	2.93620695257078	-0.372724216325865	1.77192341183067	1.44849065148188	<1	20.5714	20.5714	0
K562	En19^7:103492012:A:G:R:wP103	En19	7:103492012:A:G:R:wP103	7	103492012	7:103492012:A:G	103	-0.316830333438899	NA	NA	0	NA	>5	23.0714	27.7551	4.6837
K562	En19^7:104192753:T:C:R:wP101	En19	7:104192753:T:C:R:wP101	7	104192753	7:104192753:T:C	101	-0.0121657972197893	0.0649518139714203	0.0771176111912096	0.13516837454659	NA	<1	30.0612	29.102	-0.959199999999999
K562	En19^7:104268200:A:G:R:wP116	En19	7:104268200:A:G:R:wP116	7	104268200	7:104268200:A:G	116	0.470710390284999	-0.890525665992046	-1.36123605627704	1.04717879116974	NA	>5	26.4898	26.4898	0
K562	En19^7:105054679:T:C:R:wP96	En19	7:105054679:T:C:R:wP96	7	105054679	7:105054679:T:C	96	NA	NA	NA	0	NA	>5	20.398	23.1122	2.7142
K562	En19^7:105162562:G:C:R:wP96	En19	7:105162562:G:C:R:wP96	7	105162562	7:105162562:G:C	96	4.66946450716303	4.75588393272022	0.0864194255571853	0.277210365767477	0.232169946557053	>5	4.72449	6.32653	1.60204
K562	En19^7:105295609:G:A:R:wP91	En19	7:105295609:G:A:R:wP91	7	105295609	7:105295609:G:A	91	1.37502771244002	2.23332832321907	0.85830061077905	2.01298240471868	1.62329443054808	>5	21.2347	18.8571	-2.3776
K562	En19^7:107301823:C:T:R:wP82	En19	7:107301823:C:T:R:wP82	7	107301823	7:107301823:C:T	82	5.224940768878	4.92196335695323	-0.302977411924767	1.89043043197663	1.53590354623992	>1	5.82653	5.82653	0
K562	En19^7:107734522:A:G:R:wP85	En19	7:107734522:A:G:R:wP85	7	107734522	7:107734522:A:G	85	2.72402630986971	2.68777418790494	-0.0362521219647669	0.109600098004096	0.0897327315574306	>1	10.0408	10.0408	0
K562	En19^7:1084706:C:T:R:wP87	En19	7:1084706:C:T:R:wP87	7	1084706	7:1084706:C:T	87	4.92455635400279	2.43569088013204	-2.48886547387075	3.86129780759443	2.588857046874	>5	5.10204	5.10204	0
K562	En19^7:11014289:C:A:R:wP112	En19	7:11014289:C:A:R:wP112	7	11014289	7:11014289:C:A	112	2.16476419697294	2.25167853191431	0.0869143349413664	0.409206843610696	0.343935863769359	>1	9.81633	9.81633	0
K562	En19^7:1105502:C:T:R:wP80	En19	7:1105502:C:T:R:wP80	7	1105502	7:1105502:C:T	80	4.23540013656761	4.24435426041343	0.00895412384581373	0.206338431951616	0.172007186416588	<1	12.0816	12.0816	0
K562	En19^7:1105654:C:T:R:wP98	En19	7:1105654:C:T:R:wP98	7	1105654	7:1105654:C:T	98	4.86160762635758	4.86734789226706	0.00574026590948407	0.00425390736468401	0.00345294247599229	>5	NA	NA	NA
K562	En19^7:112579355:A:T:R:wP81	En19	7:112579355:A:T:R:wP81	7	112579355	7:112579355:A:T	81	3.61516534316997	3.25314195319015	-0.362023389979825	2.10347417199513	1.68680384616681	>5	9.62245	9.62245	0
K562	En19^7:112579382:G:A:R:wP108	En19	7:112579382:G:A:R:wP108	7	112579382	7:112579382:G:A	108	3.61516534316997	3.75577032768781	0.140604984517837	1.08872255533723	0.91401519603323	<1	9.62245	9.5	-0.122450000000001
K562	En19^7:114934048:T:C:R:wP78	En19	7:114934048:T:C:R:wP78	7	114934048	7:114934048:T:C	78	3.51545454403179	3.56751424099128	0.05205969695949	0.098890301142615	0.0809483262219349	>1	NA	NA	NA
K562	En19^7:115967950:T:A:R:wP83	En19	7:115967950:T:A:R:wP83	7	115967950	7:115967950:T:A	83	0.206988832113617	0.111345666711838	-0.0956431654017784	0.576625035732616	NA	>1	5.83673	5.83673	0
K562	En19^7:115967967:T:C:R:wP100	En19	7:115967967:T:C:R:wP100	7	115967967	7:115967967:T:C	100	0.206988832113617	0.883414634481409	0.676425802367792	2.22395718278678	NA	>5	5.83673	11.4388	5.60207
K562	En19^7:116224867:T:G:R:wP83	En19	7:116224867:T:G:R:wP83	7	116224867	7:116224867:T:G	83	NA	NA	NA	0	NA	<1	15.6327	15.6327	0
K562	En19^7:116451128:A:T:R:wP79	En19	7:116451128:A:T:R:wP79	7	116451128	7:116451128:A:T	79	3.55922720561594	3.43212196569393	-0.127105239922003	0.51116171141098	0.431660256651428	<1	NA	NA	NA
K562	En19^7:1199787:C:A:R:wP81	En19	7:1199787:C:A:R:wP81	7	1199787	7:1199787:C:A	81	7.20924964934915	7.25557619899592	0.0463265496467704	0.934008673096511	0.786566851994697	>5	NA	NA	NA
K562	En19^7:1199790:G:C:R:wP84	En19	7:1199790:G:C:R:wP84	7	1199790	7:1199790:G:C	84	7.20924964934915	7.43672627950883	0.227476630159672	2.5117527898957	1.95841243506333	>5	NA	NA	NA
K562	En19^7:1199791:G:C:R:wP85	En19	7:1199791:G:C:R:wP85	7	1199791	7:1199791:G:C	85	7.20924964934915	7.41987546346017	0.210625814111014	2.19769262276239	1.75161481250061	>5	NA	NA	NA
K562	En19^7:1199804:C:T:R:wP98	En19	7:1199804:C:T:R:wP98	7	1199804	7:1199804:C:T	98	7.20924964934915	7.28032406743651	0.0710744180873579	1.03244316014149	0.868270279090642	>5	0	5.79592	5.79592
K562	En19^7:124363294:G:A:R:wP115	En19	7:124363294:G:A:R:wP115	7	124363294	7:124363294:G:A	115	1.01748920942772	0.321850499139276	-0.695638710288447	1.16267741938267	NA	>5	18.9796	18.9796	0
K562	En19^7:127114729:G:A:R:wP115	En19	7:127114729:G:A:R:wP115	7	127114729	7:127114729:G:A	115	2.11088640914245	2.09803308342464	-0.0128533257178156	0.116692795419273	0.095807047707685	>5	22.1735	22.1735	0
K562	En19^7:127808867:C:T:R:wP105	En19	7:127808867:C:T:R:wP105	7	127808867	7:127808867:C:T	105	0.804934534547773	0.975847922345568	0.170913387797795	0.280641684521754	0.234887369452393	>1	6.96939	0	-6.96939
K562	En19^7:128423377:A:G:R:wP99	En19	7:128423377:A:G:R:wP99	7	128423377	7:128423377:A:G	99	4.48080173512364	4.52884524765702	0.0480435125333774	0.356346407747514	0.299333226496582	<1	4.14796	4.14796	0
K562	En19^7:128520118:G:A:R:wP96	En19	7:128520118:G:A:R:wP96	7	128520118	7:128520118:G:A	96	2.50737622445976	2.44283340463797	-0.0645428198217997	0.113778833441231	0.0933875984170915	>1	12.6429	10.949	-1.6939
K562	En19^7:128523833:C:T:R:wP99	En19	7:128523833:C:T:R:wP99	7	128523833	7:128523833:C:T	99	3.47601635349936	NA	NA	0	NA	>5	6.10204	0	-6.10204
K562	En19^7:128523842:T:G:R:wP108	En19	7:128523842:T:G:R:wP108	7	128523842	7:128523842:T:G	108	3.47601635349936	3.48780543178695	0.0117890782875927	0.0503061145936099	0.0409608073079298	>5	6.10204	0	-6.10204
K562	En19^7:128563603:G:A:R:wP85	En19	7:128563603:G:A:R:wP85	7	128563603	7:128563603:G:A	85	3.0933890476521	3.07281024964596	-0.0205787980061363	0.170088215873153	0.141044687027256	>1	16.9388	16.9388	0
K562	En19^7:128563607:G:C:R:wP89	En19	7:128563607:G:C:R:wP89	7	128563607	7:128563607:G:C	89	3.0933890476521	2.76014767297342	-0.333241374678673	1.47393262867544	1.22172444442386	>5	16.9388	16.9388	0
K562	En19^7:129360350:C:T:R:wP78	En19	7:129360350:C:T:R:wP78	7	129360350	7:129360350:C:T	78	2.2604162465895	2.72107668450239	0.460660437912889	1.22163652700205	1.02260803323327	>5	5.21429	5.21429	0
K562	En19^7:129360390:A:T:R:wP118	En19	7:129360390:A:T:R:wP118	7	129360390	7:129360390:A:T	118	2.2604162465895	2.43605268941483	0.175636442825337	0.270366362699936	0.226481551059717	>1	5.21429	5.21429	0
K562	En19^7:12937793:C:T:R:wP83	En19	7:12937793:C:T:R:wP83	7	12937793	7:12937793:C:T	83	2.33135386625624	2.11805104703859	-0.213302819217649	0.369116529461215	0.31034219442202	>1	23.2857	23.2857	0
K562	En19^7:12937828:T:C:R:wP118	En19	7:12937828:T:C:R:wP118	7	12937828	7:12937828:T:C	118	2.33135386625624	3.01132824681568	0.679974380559444	1.40812409533811	1.17070471748677	>5	23.2857	23.2857	0
K562	En19^7:129609931:A:G:R:wP123	En19	7:129609931:A:G:R:wP123	7	129609931	7:129609931:A:G	123	4.77053840163968	4.90016453585816	0.129626134218476	0.848209995710131	0.71546601339816	>5	4.12245	4.12245	0
K562	En19^7:130881771:G:A:R:wP120	En19	7:130881771:G:A:R:wP120	7	130881771	7:130881771:G:A	120	1.28422329947919	0.729549573091577	-0.554673726387612	1.1540827888718	0.967900953464256	<1	8.28571	8.28571	0
K562	En19^7:131229768:T:A:R:wP92	En19	7:131229768:T:A:R:wP92	7	131229768	7:131229768:T:A	92	3.59302563107365	3.77295959978372	0.179933968710071	1.54743250423405	1.27819098068369	>5	5.57143	0	-5.57143
K562	En19^7:131248847:C:T:R:wP82	En19	7:131248847:C:T:R:wP82	7	131248847	7:131248847:C:T	82	3.6889725271977	3.74029788684426	0.0513253596465653	0.103713584299339	0.0849666700020888	>1	6.15306	6.15306	0
K562	En19^7:131248935:T:C:R:wP121	En19	7:131248935:T:C:R:wP121	7	131248935	7:131248935:T:C	121	4.58983508402224	4.79013176372584	0.200296679703594	0.990511452729918	0.833476736311035	>1	13.0714	13.0714	0
K562	En19^7:131954667:T:C:R:wP109	En19	7:131954667:T:C:R:wP109	7	131954667	7:131954667:T:C	109	2.65620518731509	NA	NA	0	NA	>1	9.39796	9.08163	-0.316329999999999
K562	En19^7:132203408:C:T:R:wP113	En19	7:132203408:C:T:R:wP113	7	132203408	7:132203408:C:T	113	2.90487021447629	2.36802548514581	-0.536844729330482	2.25547341644133	1.79190280075153	>5	14.602	14.602	0
K562	En19^7:13224885:G:C:R:wP77	En19	7:13224885:G:C:R:wP77	7	13224885	7:13224885:G:C	77	3.69543566370607	3.88797746521624	0.192541801510171	1.1697135654185	0.980383139023443	>1	NA	NA	NA
K562	En19^7:13224912:C:T:R:wP104	En19	7:13224912:C:T:R:wP104	7	13224912	7:13224912:C:T	104	3.69543566370607	3.95023012868993	0.254794464983867	1.4559217096797	1.20799268269451	<1	NA	NA	NA
K562	En19^7:133743845:C:T:R:wP77	En19	7:133743845:C:T:R:wP77	7	133743845	7:133743845:C:T	77	2.72110865931443	3.12360715905212	0.402498499737683	1.09782111204131	0.921560036431696	>5	12.5204	12.5204	0
K562	En19^7:133743845:C:T:R:wP89	En19	7:133743845:C:T:R:wP89	7	133743845	7:133743845:C:T	89	3.52927643871763	NA	NA	0	NA	>5	12.5204	12.5204	0
K562	En19^7:135126662:T:C:R:wP82	En19	7:135126662:T:C:R:wP82	7	135126662	7:135126662:T:C	82	4.3612366306162	NA	NA	0	NA	>5	21.0714	21.0714	0
K562	En19^7:137567012:C:A:R:wP95	En19	7:137567012:C:A:R:wP95	7	137567012	7:137567012:C:A	95	4.66612107614953	4.79338728896383	0.127266212814301	2.9223699916917	2.19501146039378	>5	14.2755	6.58163	-7.69387
K562	En19^7:137655402:T:C:R:wP81	En19	7:137655402:T:C:R:wP81	7	137655402	7:137655402:T:C	81	4.58585971996219	4.8513744373801	0.26551471741791	2.20054430646271	1.75357485904381	<1	NA	NA	NA
K562	En19^7:139755824:C:T:R:wP108	En19	7:139755824:C:T:R:wP108	7	139755824	7:139755824:C:T	108	2.88346724032018	2.41026603305645	-0.473201207263736	0.83125874608846	0.701202824589344	<1	21.3265	18.6939	-2.6326
K562	En19^7:139755845:A:G:R:wP98	En19	7:139755845:A:G:R:wP98	7	139755845	7:139755845:A:G	98	2.97535778683196	2.71213929454452	-0.263218492287447	0.481050227097687	0.405307737736477	>1	21.3265	21.3265	0
K562	En19^7:140179100:T:C:R:wP78	En19	7:140179100:T:C:R:wP78	7	140179100	7:140179100:T:C	78	8.37788973985153	8.56072327429954	0.182833534448013	2.82375200905671	2.14244462718066	>1	NA	NA	NA
K562	En19^7:140179125:G:A:R:wP103	En19	7:140179125:G:A:R:wP103	7	140179125	7:140179125:G:A	103	8.37788973985153	8.01483729719366	-0.363052442657869	3.10124660558577	2.28429466939716	<1	NA	NA	NA
K562	En19^7:140921005:C:T:R:wP80	En19	7:140921005:C:T:R:wP80	7	140921005	7:140921005:C:T	80	3.01308635834918	2.80066292007937	-0.212423438269807	0.55543871984595	0.469070601029484	<1	11.8571	11.8571	0
K562	En19^7:141033439:G:A:R:wP76	En19	7:141033439:G:A:R:wP76	7	141033439	7:141033439:G:A	76	3.68368837999099	3.72787552841542	0.0441871484244336	2.09757196858429	1.68314700115488	>1	26.8673	26.8673	0
K562	En19^7:141039602:G:A:R:wP124	En19	7:141039602:G:A:R:wP124	7	141039602	7:141039602:G:A	124	4.09664006416258	3.9715932873373	-0.125046776825278	0.868246085198277	0.732523938436566	>5	22.7755	22.7755	0
K562	En19^7:141868745:C:G:R:wP99	En19	7:141868745:C:G:R:wP99	7	141868745	7:141868745:C:G	99	0.136385239377112	0.488674310723984	0.352289071346872	0.0576545664563088	NA	>1	24.3163	18.1122	-6.2041
K562	En19^7:142211193:C:T:R:wP86	En19	7:142211193:C:T:R:wP86	7	142211193	7:142211193:C:T	86	1.80666145118921	1.87756697710075	0.0709055259115432	0.278694358070667	0.233289205372178	>5	12.3673	12.3673	0
K562	En19^7:142211221:G:A:R:wP114	En19	7:142211221:G:A:R:wP114	7	142211221	7:142211221:G:A	114	1.80666145118921	NA	NA	0	NA	>1	12.3673	12.3673	0
K562	En19^7:1452538:A:C:R:wP88	En19	7:1452538:A:C:R:wP88	7	1452538	7:1452538:A:C	88	4.89391763524025	5.04663314603627	0.152715510796019	0.980263151435449	0.824964980191927	>5	10.5816	10.5816	0
K562	En19^7:149321976:G:C:R:wP102	En19	7:149321976:G:C:R:wP102	7	149321976	7:149321976:G:C	102	5.7619168886018	5.68072742211641	-0.081189466485398	1.27872232684247	1.06803683379582	>5	6.78571	6.46939	-0.31632
K562	En19^7:149742082:G:A:R:wP125	En19	7:149742082:G:A:R:wP125	7	149742082	7:149742082:G:A	125	0.678810860114076	1.17823245969994	0.499421599585867	0.513881649776009	0.433882259129573	>5	21.1735	21.1735	0
K562	En19^7:150037408:G:C:R:wP110	En19	7:150037408:G:C:R:wP110	7	150037408	7:150037408:G:C	110	3.59018345531799	3.41905254267735	-0.171130912640634	2.58324400385713	2.00281402916879	>1	13.5204	15.0612	1.5408
K562	En19^7:150660239:C:T:R:wP114	En19	7:150660239:C:T:R:wP114	7	150660239	7:150660239:C:T	114	4.68610062324221	4.51208496990289	-0.174015653339326	2.21558778574326	1.76415616295773	>5	NA	NA	NA
K562	En19^7:150681188:T:C:R:wP119	En19	7:150681188:T:C:R:wP119	7	150681188	7:150681188:T:C	119	0.217717836453449	-0.40144095452908	-0.619158790982529	0.827201668503263	NA	<1	28.1531	28.1531	0
K562	En19^7:151480154:C:T:R:wP94	En19	7:151480154:C:T:R:wP94	7	151480154	7:151480154:C:T	94	4.99125791970541	4.74335082032664	-0.247907099378772	1.45513504413668	1.20734836199526	>5	6.04082	5.55102	-0.4898
K562	En19^7:152161236:C:T:R:wP77	En19	7:152161236:C:T:R:wP77	7	152161236	7:152161236:C:T	77	NA	6.06733646426736	NA	0	NA	>5	NA	NA	NA
K562	En19^7:152161265:A:G:R:wP106	En19	7:152161265:A:G:R:wP106	7	152161265	7:152161265:A:G	106	NA	NA	NA	0	NA	>5	0	6.52041	6.52041
K562	En19^7:152373103:A:G:R:wP77	En19	7:152373103:A:G:R:wP77	7	152373103	7:152373103:A:G	77	3.73403386752549	3.90484483963844	0.170810972112951	1.40239238694306	1.16603319655068	<1	9.52041	9.52041	0
K562	En19^7:153752769:G:A:R:wP79	En19	7:153752769:G:A:R:wP79	7	153752769	7:153752769:G:A	79	0.0676719408170483	0.25640165178026	0.188729710963212	1.1855187024629	NA	>1	25.8571	25.8571	0
K562	En19^7:153752790:T:C:R:wP100	En19	7:153752790:T:C:R:wP100	7	153752790	7:153752790:T:C	100	0.0676719408170483	-0.449395659901196	-0.517067600718244	2.9864042745601	NA	>5	25.8571	31.4592	5.6021
K562	En19^7:153929174:A:G:R:wP91	En19	7:153929174:A:G:R:wP91	7	153929174	7:153929174:A:G	91	3.74174326913929	4.24503679310801	0.503293523968719	2.30478403669324	1.8242468555551	>1	8.56122	9.64286	1.08164
K562	En19^7:153929204:A:C:R:wP121	En19	7:153929204:A:C:R:wP121	7	153929204	7:153929204:A:C	121	3.74174326913929	4.47862744022873	0.736884171089434	3.08136565043768	2.27593952131092	>5	8.56122	8.56122	0
K562	En19^7:154078075:C:A:R:wP112	En19	7:154078075:C:A:R:wP112	7	154078075	7:154078075:C:A	112	6.54879059455679	6.40905095604487	-0.139739638511924	1.26664957351279	1.0587636763365	>5	8.46939	8.46939	0
K562	En19^7:156931674:C:T:R:wP107	En19	7:156931674:C:T:R:wP107	7	156931674	7:156931674:C:T	107	8.26327222160342	8.34956195328425	0.0862897316808304	1.11792035977516	0.938486757447409	>5	NA	NA	NA
K562	En19^7:157231795:G:A:R:wP94	En19	7:157231795:G:A:R:wP94	7	157231795	7:157231795:G:A	94	2.31017675670676	1.76591455366633	-0.544262203040436	2.95917210518619	2.21471761771364	>5	11.8469	15.5102	3.6633
K562	En19^7:157231800:T:C:R:wP99	En19	7:157231800:T:C:R:wP99	7	157231800	7:157231800:T:C	99	2.31017675670676	2.58303503867379	0.272858281967031	1.4311155080195	1.18883059094071	>5	11.8469	16.5306	4.6837
K562	En19^7:158155855:C:G:R:wP125	En19	7:158155855:C:G:R:wP125	7	158155855	7:158155855:C:G	125	1.15596528326899	1.60832428327666	0.452359000007677	0.250407478594705	NA	>5	29.1939	29.1939	0
K562	En19^7:158347050:T:C:R:wP125	En19	7:158347050:T:C:R:wP125	7	158347050	7:158347050:T:C	125	2.25673048139007	2.11470219258794	-0.142028288802127	0.178040395495818	0.147849496937253	>1	21.8878	21.8878	0
K562	En19^7:1702503:C:A:R:wP107	En19	7:1702503:C:A:R:wP107	7	1702503	7:1702503:C:A	107	4.1566005651423	4.35524638629624	0.198645821153934	1.21625437382998	1.0184218802736	<1	21.8776	21.8776	0
K562	En19^7:1702668:A:T:R:wP123	En19	7:1702668:A:T:R:wP123	7	1702668	7:1702668:A:T	123	5.01375932367149	4.75322672911734	-0.260532594554145	1.00018826826423	0.841443785753857	>5	6.0102	6.0102	0
K562	En19^7:17199435:A:G:R:wP84	En19	7:17199435:A:G:R:wP84	7	17199435	7:17199435:A:G	84	3.47218941571479	3.09113814102627	-0.381051274688518	1.03638193562939	0.871539808649485	>5	9.37755	9.37755	0
K562	En19^7:17414423:A:G:R:wP102	En19	7:17414423:A:G:R:wP102	7	17414423	7:17414423:A:G	102	3.61007003186309	NA	NA	0	NA	>1	8.67347	8.2449	-0.428570000000001
K562	En19^7:1753241:C:G:R:wP90	En19	7:1753241:C:G:R:wP90	7	1753241	7:1753241:C:G	90	NA	0.292666421395105	NA	0	NA	>5	25.4796	25.4796	0
K562	En19^7:1758122:C:T:R:wP119	En19	7:1758122:C:T:R:wP119	7	1758122	7:1758122:C:T	119	3.19160567759884	2.39742750223967	-0.794178175359161	3.67345435226131	2.52695462372884	<1	23.3878	23.3878	0
K562	En19^7:1758648:C:G:R:wP88	En19	7:1758648:C:G:R:wP88	7	1758648	7:1758648:C:G	88	4.34402299550232	4.31034358980161	-0.0336794057007044	0.125538036863924	0.103345868378262	>1	20.8878	20.8878	0
K562	En19^7:1758672:T:C:R:wP112	En19	7:1758672:T:C:R:wP112	7	1758672	7:1758672:T:C	112	4.34402299550232	4.38448723976301	0.04046424426069	0.669377557993912	0.565633564140731	>5	20.8878	20.8878	0
K562	En19^7:17729182:C:T:R:wP109	En19	7:17729182:C:T:R:wP109	7	17729182	7:17729182:C:T	109	1.56202912243492	0.461794229672922	-1.100234892762	1.37181277129935	NA	>5	21.3265	25.0714	3.7449
K562	En19^7:20388249:T:A:R:wP119	En19	7:20388249:T:A:R:wP119	7	20388249	7:20388249:T:A	119	3.66387044927415	3.48986839518356	-0.174002054090581	0.686602002019147	0.580310178722077	>5	17.3469	17.3469	0
K562	En19^7:22826261:G:A:R:wP112	En19	7:22826261:G:A:R:wP112	7	22826261	7:22826261:G:A	112	3.15311485666321	2.8575926309609	-0.295522225702317	1.82644775734431	1.48888488291183	>1	NA	NA	NA
K562	En19^7:23101170:C:G:R:wP99	En19	7:23101170:C:G:R:wP99	7	23101170	7:23101170:C:G	99	0.114699923984179	NA	NA	0	NA	>5	24.1939	17.9898	-6.2041
K562	En19^7:23168800:G:A:R:wP113	En19	7:23168800:G:A:R:wP113	7	23168800	7:23168800:G:A	113	2.58596349201859	2.72228400644667	0.136320514428085	0.808240711502881	0.682271891307933	<1	10.6735	10.6735	0
K562	En19^7:23168801:C:T:R:wP114	En19	7:23168801:C:T:R:wP114	7	23168801	7:23168801:C:T	114	2.58596349201859	3.32973388478689	0.743770392768297	2.36809637621323	1.86479441376442	>5	10.6735	10.6735	0
K562	En19^7:2344601:G:C:R:wP88	En19	7:2344601:G:C:R:wP88	7	2344601	7:2344601:G:C	88	3.7798708377191	3.73445252864543	-0.0454183090736726	1.37435473111827	1.14362278022439	>1	NA	NA	NA
K562	En19^7:24788346:C:T:R:wP95	En19	7:24788346:C:T:R:wP95	7	24788346	7:24788346:C:T	95	5.19046767418726	5.58512154284204	0.394653868654776	2.04474274450077	1.64599652196265	<1	11.9286	6.45918	-5.46942
K562	En19^7:25886478:T:G:R:wP119	En19	7:25886478:T:G:R:wP119	7	25886478	7:25886478:T:G	119	3.07496209412901	2.48803444376704	-0.586927650361974	1.56159242603306	1.28893754255128	>5	19.9286	19.9286	0
K562	En19^7:2681335:G:T:R:wP116	En19	7:2681335:G:T:R:wP116	7	2681335	7:2681335:G:T	116	6.99111327424601	6.8667941168848	-0.124319157361207	1.22904879027199	1.02860414099238	>1	7.03061	7.03061	0
K562	En19^7:30029290:C:T:R:wP97	En19	7:30029290:C:T:R:wP97	7	30029290	7:30029290:C:T	97	5.63469665528334	5.58922530670947	-0.0454713485738711	0.0475861120059632	0.0387515248754566	<1	6.13265	0	-6.13265
K562	En19^7:30292588:G:A:R:wP117	En19	7:30292588:G:A:R:wP117	7	30292588	7:30292588:G:A	117	2.29438251464277	2.27117613240943	-0.0232063822333388	0.0356649993585736	0.0291430090829775	<1	4.12245	4.12245	0
K562	En19^7:31010587:G:A:R:wP94	En19	7:31010587:G:A:R:wP94	7	31010587	7:31010587:G:A	94	2.69453804029321	3.04884413981089	0.354306099517679	1.84576783855102	1.50288764440559	<1	16.8163	14.1837	-2.6326
K562	En19^7:31010604:C:T:R:wP111	En19	7:31010604:C:T:R:wP111	7	31010604	7:31010604:C:T	111	2.69453804029321	3.33440976168197	0.639871721388758	2.04109176441449	1.64323034232918	>1	16.8163	15.7347	-1.0816
K562	En19^7:31014673:T:A:R:wP108	En19	7:31014673:T:A:R:wP108	7	31014673	7:31014673:T:A	108	3.25781096052107	3.45443041730499	0.196619456783913	1.65646068260229	1.36217989796956	>5	13.449	13.5	0.0510000000000002
K562	En19^7:32244151:G:A:R:wP118	En19	7:32244151:G:A:R:wP118	7	32244151	7:32244151:G:A	118	3.07012683703115	2.51328257719571	-0.556844259835438	1.53600185183904	1.2694876689982	>1	13.0408	13.0408	0
K562	En19^7:32467604:G:A:R:wP109	En19	7:32467604:G:A:R:wP109	7	32467604	7:32467604:G:A	109	3.88288866854612	3.8022894251375	-0.080599243408622	0.807173120363443	0.681376083899117	<1	NA	NA	NA
K562	En19^7:33003601:A:G:R:wP104	En19	7:33003601:A:G:R:wP104	7	33003601	7:33003601:A:G	104	2.90836886625527	3.12053222494973	0.212163358694454	0.664915245740851	0.561914581036889	>5	11.3367	6.2551	-5.0816
K562	En19^7:34026595:G:A:R:wP79	En19	7:34026595:G:A:R:wP79	7	34026595	7:34026595:G:A	79	3.39810955352672	3.3181520207662	-0.0799575327605146	0.478299368897526	0.402981983309322	<1	14.0306	14.0306	0
K562	En19^7:34026615:C:T:R:wP99	En19	7:34026615:C:T:R:wP99	7	34026615	7:34026615:C:T	99	3.39810955352672	3.65270581133	0.254596257803281	1.61974954357876	1.33416051013809	>1	14.0306	7.44898	-6.58162
K562	En19^7:36193025:G:A:R:wP122	En19	7:36193025:G:A:R:wP122	7	36193025	7:36193025:G:A	122	5.82883249465034	5.78503149666314	-0.0438009979872032	0.428535698988702	0.360348694059983	>5	NA	NA	NA
K562	En19^7:37056289:T:A:R:wP106	En19	7:37056289:T:A:R:wP106	7	37056289	7:37056289:T:A	106	3.4086412879006	2.9214775611977	-0.487163726702905	1.59429344946435	1.31443097744722	>5	13.3776	20.6633	7.2857
K562	En19^7:39424945:C:T:R:wP89	En19	7:39424945:C:T:R:wP89	7	39424945	7:39424945:C:T	89	2.22867589493933	2.16856665357797	-0.0601092413613586	0.253321933730581	0.21178632742653	>1	17.949	17.949	0
K562	En19^7:39424973:G:A:R:wP117	En19	7:39424973:G:A:R:wP117	7	39424973	7:39424973:G:A	117	2.22867589493933	1.61112976201573	-0.617546132923597	2.15752076517712	1.72467777043503	<1	17.949	17.949	0
K562	En19^7:40611665:C:T:R:wP108	En19	7:40611665:C:T:R:wP108	7	40611665	7:40611665:C:T	108	3.06166624575679	3.29088106988657	0.229214824129785	0.99082834170522	0.833665410608588	>1	4.06122	7.72449	3.66327
K562	En19^7:40611668:A:G:R:wP111	En19	7:40611668:A:G:R:wP111	7	40611668	7:40611668:A:G	111	3.06166624575679	3.03664672043293	-0.0250195253238563	0.0506941020722711	0.0413049908144018	>5	4.06122	7.09184	3.03062
K562	En19^7:40611677:C:A:R:wP120	En19	7:40611677:C:A:R:wP120	7	40611677	7:40611677:C:A	120	3.06166624575679	2.83644510792886	-0.225221137827928	1.10173503316668	0.924842809222308	>1	4.06122	4.06122	0
K562	En19^7:41754910:G:C:R:wP118	En19	7:41754910:G:C:R:wP118	7	41754910	7:41754910:G:C	118	1.70550652829715	1.70524029095631	-0.000266237340841302	0.0210058732022266	0.0171592315848685	>5	13.7653	13.7653	0
K562	En19^7:41759856:G:A:R:wP117	En19	7:41759856:G:A:R:wP117	7	41759856	7:41759856:G:A	117	3.57098395784163	3.55996565056625	-0.0110183072753833	0.0487466811398724	0.0396355279035923	>1	19.6429	19.6429	0
K562	En19^7:41961115:C:T:R:wP81	En19	7:41961115:C:T:R:wP81	7	41961115	7:41961115:C:T	81	3.47118447134757	3.40521539352571	-0.0659690778218596	0.193304994099224	0.160794821871921	<1	6.69388	6.69388	0
K562	En19^7:4204368:C:A:R:wP91	En19	7:4204368:C:A:R:wP91	7	4204368	7:4204368:C:A	91	3.58371051935648	3.65170935272492	0.0679988333684389	1.04441136599231	0.877832184339102	<1	14.7653	17.2959	2.5306
K562	En19^7:43648904:C:T:R:wP119	En19	7:43648904:C:T:R:wP119	7	43648904	7:43648904:C:T	119	1.97833168561596	2.11006676546745	0.131735079851494	0.935943209874067	0.78820029023099	<1	18.2245	18.2245	0
K562	En19^7:44438759:G:A:R:wP104	En19	7:44438759:G:A:R:wP104	7	44438759	7:44438759:G:A	104	2.76896884317296	2.68959865951688	-0.0793701836560796	0.948526664983562	0.798650011496508	>1	12.8367	4.2449	-8.5918
K562	En19^7:45264652:G:T:R:wP90	En19	7:45264652:G:T:R:wP90	7	45264652	7:45264652:G:T	90	-0.815044929241417	-0.078422270891933	0.736622658349484	0.633470683221682	NA	>1	22.5612	22.5612	0
K562	En19^7:45842007:T:C:R:wP122	En19	7:45842007:T:C:R:wP122	7	45842007	7:45842007:T:C	122	1.12104025952754	0.662688976253807	-0.458351283273734	0.301963301139202	NA	>5	27.0714	27.0714	0
K562	En19^7:46289854:C:T:R:wP116	En19	7:46289854:C:T:R:wP116	7	46289854	7:46289854:C:T	116	3.87884806093725	3.84714572882088	-0.0317023321163705	0.151570735715874	0.125177488298253	>1	19.051	19.051	0
K562	En19^7:46499725:C:T:R:wP83	En19	7:46499725:C:T:R:wP83	7	46499725	7:46499725:C:T	83	1.75461424719728	2.090871559076	0.336257311878726	1.55227675944965	1.28199806662436	>5	11.9898	11.9898	0
K562	En19^7:46508529:A:G:R:wP101	En19	7:46508529:A:G:R:wP101	7	46508529	7:46508529:A:G	101	-0.880452775802072	-0.506207582690743	0.374245193111328	0.355656044880006	NA	<1	8.34694	7.38776	-0.95918
K562	En19^7:47482829:A:C:R:wP83	En19	7:47482829:A:C:R:wP83	7	47482829	7:47482829:A:C	83	4.14800500693155	4.32505211426908	0.177047107337528	1.12429162429108	0.943538404330958	>5	NA	NA	NA
K562	En19^7:47760585:C:T:R:wP98	En19	7:47760585:C:T:R:wP98	7	47760585	7:47760585:C:T	98	2.3967170330803	2.22496932006013	-0.171747713020171	0.57126923926096	0.48220797537971	>5	7.43878	15.5918	8.15302
K562	En19^7:50517933:C:A:R:wP79	En19	7:50517933:C:A:R:wP79	7	50517933	7:50517933:C:A	79	5.34489651229456	5.60109081001577	0.256194297721204	2.70995697935558	2.07723095649869	>5	NA	NA	NA
K562	En19^7:50620781:T:C:R:wP101	En19	7:50620781:T:C:R:wP101	7	50620781	7:50620781:T:C	101	2.11649494662614	2.65662405594669	0.540129109320557	1.68182201267227	1.38159150740457	>5	9.38776	8.42857	-0.95919
K562	En19^7:50620856:T:C:R:wP83	En19	7:50620856:T:C:R:wP83	7	50620856	7:50620856:T:C	83	1.66091933935281	2.20699181723074	0.546072477877926	1.44044932406889	1.19593693004892	>1	25.0204	25.0204	0
K562	En19^7:50624618:G:A:R:wP76	En19	7:50624618:G:A:R:wP76	7	50624618	7:50624618:G:A	76	4.12783471244874	3.994409829136	-0.133424883312735	0.540070891952225	0.455893900740276	>5	5.13265	5.13265	0
K562	En19^7:51383454:A:T:R:wP120	En19	7:51383454:A:T:R:wP120	7	51383454	7:51383454:A:T	120	3.19891246246383	3.4769209887005	0.278008526236671	0.867558299588354	0.731894744936359	<1	5.65306	5.65306	0
K562	En19^7:51465539:A:G:R:wP124	En19	7:51465539:A:G:R:wP124	7	51465539	7:51465539:A:G	124	-0.83164710049242	-0.697078367031753	0.134568733460666	0.284364272813652	NA	>5	27.0714	27.0714	0
K562	En19^7:51915597:T:G:R:wP79	En19	7:51915597:T:G:R:wP79	7	51915597	7:51915597:T:G	79	1.43434880646252	2.29520314694369	0.860854340481173	1.42876698287796	1.1869810541713	>1	21.3469	21.3469	0
K562	En19^7:5259179:C:T:R:wP91	En19	7:5259179:C:T:R:wP91	7	5259179	7:5259179:C:T	91	1.24243078878321	1.74672769450293	0.504296905719718	0.655727451326685	0.553938763596364	>5	21.1224	23.1122	1.9898
K562	En19^7:5259199:G:A:R:wP111	En19	7:5259199:G:A:R:wP111	7	5259199	7:5259199:G:A	111	1.24243078878321	1.46845264735033	0.226021858567122	0.403039445226564	0.338553995660179	>5	21.1224	23.102	1.9796
K562	En19^7:54611099:A:G:R:wP125	En19	7:54611099:A:G:R:wP125	7	54611099	7:54611099:A:G	125	3.02146175748859	3.27396917072851	0.252507413239926	0.897152370652748	0.756618319466875	<1	21.8061	21.8061	0
K562	En19^7:5518504:G:A:R:wP76	En19	7:5518504:G:A:R:wP76	7	5518504	7:5518504:G:A	76	2.90996309054057	2.46901267961975	-0.440950410920818	0.920610706672953	0.776108656372545	<1	7.95918	7.95918	0
K562	En19^7:55200657:C:T:R:wP102	En19	7:55200657:C:T:R:wP102	7	55200657	7:55200657:C:T	102	2.93009709950702	2.98604921665261	0.0559521171455835	0.232071473041175	0.193466329372876	>1	0	5.34694	5.34694
K562	En19^7:5721163:G:C:R:wP83	En19	7:5721163:G:C:R:wP83	7	5721163	7:5721163:G:C	83	0.388887911629211	0.57004603958813	0.181158127958919	0.752791914153253	NA	>1	20.1224	20.1224	0
K562	En19^7:5721183:G:T:R:wP103	En19	7:5721183:G:T:R:wP103	7	5721183	7:5721183:G:T	103	0.388887911629211	0.85159321678244	0.46270530515323	0.669069486968703	NA	>1	20.1224	10.2347	-9.8877
K562	En19^7:602596:A:G:R:wP77	En19	7:602596:A:G:R:wP77	7	602596	7:602596:A:G	77	2.57410967731892	2.82799249273134	0.253882815412419	1.03796460278036	0.872850865454855	>1	22.3265	22.3265	0
K562	En19^7:63387426:C:T:R:wP115	En19	7:63387426:C:T:R:wP115	7	63387426	7:63387426:C:T	115	3.72013404382336	3.71731794758284	-0.0028160962405237	0.0314536129106465	0.0256997597774768	>1	21.0918	21.0918	0
K562	En19^7:6352485:C:T:R:wP95	En19	7:6352485:C:T:R:wP95	7	6352485	7:6352485:C:T	95	3.11377994069883	2.73228906307944	-0.381490877619391	0.92386431030146	0.778544323024027	>5	17.2449	11.7755	-5.4694
K562	En19^7:6352515:C:T:R:wP125	En19	7:6352515:C:T:R:wP125	7	6352515	7:6352515:C:T	125	3.11377994069883	3.03973101215458	-0.0740489285442489	0.105582765829699	0.0865594594797478	<1	17.2449	17.2449	0
K562	En19^7:63635618:T:C:R:wP92	En19	7:63635618:T:C:R:wP92	7	63635618	7:63635618:T:C	92	NA	2.38380335926826	NA	0	NA	>5	12.6429	13.5102	0.8673
K562	En19^7:64734306:T:A:R:wP91	En19	7:64734306:T:A:R:wP91	7	64734306	7:64734306:T:A	91	6.47560142207494	6.36225019599743	-0.113351226077514	1.94581065429484	1.57614781955702	>5	6.33673	6.87755	0.54082
K562	En19^7:65285449:T:C:R:wP96	En19	7:65285449:T:C:R:wP96	7	65285449	7:65285449:T:C	96	2.58599396068122	3.41870079528268	0.832706834601456	1.34835247762056	1.12329576545055	>5	27.0714	19.551	-7.5204
K562	En19^7:65285478:A:G:R:wP125	En19	7:65285478:A:G:R:wP125	7	65285478	7:65285478:A:G	125	2.58599396068122	2.41518538027317	-0.170808580408055	0.242916955711628	0.202888227826335	<1	27.0714	27.0714	0
K562	En19^7:65297432:A:C:R:wP120	En19	7:65297432:A:C:R:wP120	7	65297432	7:65297432:A:C	120	1.90328808631028	1.57866985308479	-0.324618233225484	0.23201826910401	0.193459051873914	>1	27.0714	27.0714	0
K562	En19^7:6531000:G:A:R:wP81	En19	7:6531000:G:A:R:wP81	7	6531000	7:6531000:G:A	81	3.04188446776168	2.75746578320288	-0.284418684558802	0.36890677687275	0.310212021743574	<1	7.54082	7.54082	0
K562	En19^7:65540977:G:A:R:wP84	En19	7:65540977:G:A:R:wP84	7	65540977	7:65540977:G:A	84	5.72939869870869	5.68301777083313	-0.0463809278755578	0.337109905662921	0.282890355754246	<1	NA	NA	NA
K562	En19^7:65579838:A:G:R:wP94	En19	7:65579838:A:G:R:wP94	7	65579838	7:65579838:A:G	94	8.54404057067649	7.98333205061066	-0.560708520065831	3.26273264340329	2.35700534848266	>5	8.2449	4.58163	-3.66327
K562	En19^7:66205720:A:T:R:wP110	En19	7:66205720:A:T:R:wP110	7	66205720	7:66205720:A:T	110	9.02225785889419	8.51476710938788	-0.507490749506303	2.90860328178622	2.18822243055152	<1	9.89796	5.62245	-4.27551
K562	En19^7:6629799:C:T:R:wP81	En19	7:6629799:C:T:R:wP81	7	6629799	7:6629799:C:T	81	NA	NA	NA	0	NA	<1	7.11224	7.11224	0
K562	En19^7:6746556:G:A:R:wP120	En19	7:6746556:G:A:R:wP120	7	6746556	7:6746556:G:A	120	8.03750788614151	8.03286559687503	-0.00464228926648325	0.0860308045685988	0.0704799243974112	>1	NA	NA	NA
K562	En19^7:6769498:T:C:R:wP77	En19	7:6769498:T:C:R:wP77	7	6769498	7:6769498:T:C	77	4.55157648100642	4.55340544411313	0.00182896310670611	0.028944048049637	0.0235954554102247	>1	13.0612	13.0612	0
K562	En19^7:6769522:A:C:R:wP101	En19	7:6769522:A:C:R:wP101	7	6769522	7:6769522:A:C	101	4.55157648100642	4.60680370054346	0.0552272195370378	0.434131398297187	0.365174634519875	<1	13.0612	14.1224	1.0612
K562	En19^7:7139498:A:T:R:wP83	En19	7:7139498:A:T:R:wP83	7	7139498	7:7139498:A:T	83	4.78556130457757	3.20741927977309	-1.57814202480449	2.89307209648488	2.1795884980209	>1	10.6327	10.6327	0
K562	En19^7:7139534:A:G:R:wP119	En19	7:7139534:A:G:R:wP119	7	7139534	7:7139534:A:G	119	4.78556130457757	5.06406725558977	0.278505951012196	1.18778612449088	0.995217327914516	<1	10.6327	10.6327	0
K562	En19^7:72298771:C:T:R:wP93	En19	7:72298771:C:T:R:wP93	7	72298771	7:72298771:C:T	93	3.83058903611325	4.05580289622721	0.225213860113963	0.973529970556555	0.819354139724093	>1	13.5408	9.55102	-3.98978
K562	En19^7:72298789:C:T:R:wP111	En19	7:72298789:C:T:R:wP111	7	72298789	7:72298789:C:T	111	3.83058903611325	4.11690761294034	0.286318576827095	1.5877531593271	1.30938521069974	>1	13.5408	11.1633	-2.3775
K562	En19^7:73226307:G:A:R:wP109	En19	7:73226307:G:A:R:wP109	7	73226307	7:73226307:G:A	109	4.39344927456028	4.70575710211203	0.312307827551758	1.60702699105223	1.32429697705934	>1	20.398	19.2041	-1.1939
K562	En19^7:73294819:G:C:R:wP94	En19	7:73294819:G:C:R:wP94	7	73294819	7:73294819:G:C	94	2.60271967675628	2.89139361527037	0.288673938514089	1.17664032834716	0.986092801132353	<1	8.59184	6.93878	-1.65306
K562	En19^7:73686962:G:A:R:wP103	En19	7:73686962:G:A:R:wP103	7	73686962	7:73686962:G:A	103	4.61820480633058	4.07854015669745	-0.539664649633122	2.67196307410214	2.05525471756475	>1	6.93878	0	-6.93878
K562	En19^7:73694086:C:T:R:wP110	En19	7:73694086:C:T:R:wP110	7	73694086	7:73694086:C:T	110	5.64210958327095	5.55193840590285	-0.0901711773681031	0.713638162385336	0.603127895902628	>1	NA	NA	NA
K562	En19^7:73808231:A:C:R:wP92	En19	7:73808231:A:C:R:wP92	7	73808231	7:73808231:A:C	92	2.1015771249671	2.20766449508246	0.106087370115364	0.276117674919049	0.231323694212753	>5	17.0408	9.52041	-7.52039
K562	En19^7:73808231:A:C:R:wP97	En19	7:73808231:A:C:R:wP97	7	73808231	7:73808231:A:C	97	2.21552725349764	NA	NA	0	NA	>5	17.0408	9.52041	-7.52039
K562	En19^7:7535036:A:G:R:wP115	En19	7:7535036:A:G:R:wP115	7	7535036	7:7535036:A:G	115	3.26912446822107	3.50575778910045	0.236633320879387	0.483175755900506	0.407126933963632	>1	20.5816	20.5816	0
K562	En19^7:75551017:T:C:R:wP111	En19	7:75551017:T:C:R:wP111	7	75551017	7:75551017:T:C	111	4.44731472447873	4.35283742298133	-0.0944773014974034	0.331337664481506	0.277959175245325	>1	12.2959	13.3776	1.0817
K562	En19^7:75833693:G:A:R:wP117	En19	7:75833693:G:A:R:wP117	7	75833693	7:75833693:G:A	117	3.7253854934171	3.82943887783621	0.10405338441911	0.414497363527496	0.348395229635676	<1	19.5306	19.5306	0
K562	En19^7:77066441:C:T:R:wP99	En19	7:77066441:C:T:R:wP99	7	77066441	7:77066441:C:T	99	2.40252011534249	2.9265498099713	0.524029694628816	0.647978673261211	0.547344544939869	>1	14.3061	7.72449	-6.58161
K562	En19^7:77066448:G:C:R:wP106	En19	7:77066448:G:C:R:wP106	7	77066448	7:77066448:G:C	106	2.40252011534249	2.15849544551175	-0.244024669830737	0.665128023207144	NA	>1	14.3061	12.7041	-1.602
K562	En19^7:7973971:A:C:R:wP120	En19	7:7973971:A:C:R:wP120	7	7973971	7:7973971:A:C	120	4.19744464115522	4.17249982112693	-0.0249448200282867	0.103555403137481	0.0848383280296274	>5	17.602	17.602	0
K562	En19^7:82792099:C:T:R:wP78	En19	7:82792099:C:T:R:wP78	7	82792099	7:82792099:C:T	78	4.61126566749658	4.44183337659777	-0.169432290898805	2.88278580059009	2.17425326086257	>1	5.65306	5.65306	0
K562	En19^7:8473695:G:C:R:wP87	En19	7:8473695:G:C:R:wP87	7	8473695	7:8473695:G:C	87	3.51457086368012	3.59616168823227	0.0815908245521473	0.357270256049441	0.300094100283723	<1	28.4898	28.4898	0
K562	En19^7:8473853:G:A:R:wP120	En19	7:8473853:G:A:R:wP120	7	8473853	7:8473853:G:A	120	4.23026766637063	4.06546052995721	-0.164807136413423	1.11540175412188	0.936303847023714	>1	7.20408	7.20408	0
K562	En19^7:86290493:C:T:R:wP125	En19	7:86290493:C:T:R:wP125	7	86290493	7:86290493:C:T	125	1.46702723149398	1.55307709741151	0.0860498659175308	0.0476572745221234	0.0388081037188908	>5	11.7143	11.7143	0
K562	En19^7:89435:G:A:R:wP112	En19	7:89435:G:A:R:wP112	7	89435	7:89435:G:A	112	1.18732913691125	0.902660821546748	-0.284668315364498	0.647041282974189	0.546551259003203	>5	11.7143	11.7143	0
K562	En19^7:92076780:C:G:R:wP96	En19	7:92076780:C:G:R:wP96	7	92076780	7:92076780:C:G	96	7.87013685310152	7.31568170347336	-0.554455149628154	3.80584567643472	2.57158953060658	>1	10.898	9.29592	-1.60208
K562	En19^7:92076793:T:C:R:wP109	En19	7:92076793:T:C:R:wP109	7	92076793	7:92076793:T:C	109	7.87013685310152	7.62063558454142	-0.249501268560103	2.33783714927935	1.84612664518536	>5	10.898	7.15306	-3.74494
K562	En19^7:92076795:C:T:R:wP111	En19	7:92076795:C:T:R:wP111	7	92076795	7:92076795:C:T	111	7.87013685310152	7.88454170484505	0.014404851743536	0.556304533596113	0.469744600145185	>1	10.898	8.52041	-2.37759
K562	En19^7:936347:G:A:R:wP81	En19	7:936347:G:A:R:wP81	7	936347	7:936347:G:A	81	1.35238887831966	1.31356167656449	-0.038827201755161	0.145324108557129	0.119750830876117	>1	24.5714	24.5714	0
K562	En19^7:936356:T:C:R:wP90	En19	7:936356:T:C:R:wP90	7	936356	7:936356:T:C	90	1.35238887831966	1.55246546606052	0.200076587740869	0.616655796709014	0.520752045347075	>5	24.5714	24.5714	0
K562	En19^7:94024988:A:T:R:wP120	En19	7:94024988:A:T:R:wP120	7	94024988	7:94024988:A:T	120	2.25709725379396	2.43030290570651	0.173205651912549	0.826751698062062	0.697485490662707	<1	9.34694	9.34694	0
K562	En19^7:941183:C:G:R:wP105	En19	7:941183:C:G:R:wP105	7	941183	7:941183:C:G	105	5.16237886913165	5.2193497644986	0.0569708953669545	0.253074966176109	0.211602250970843	>1	6.96939	4.5102	-2.45919
K562	En19^7:941198:G:T:R:wP120	En19	7:941198:G:T:R:wP120	7	941198	7:941198:G:T	120	5.16237886913165	5.27915826977175	0.1167794006401	0.989086728936401	0.832333043531016	>5	6.96939	6.96939	0
K562	En19^7:95064294:C:T:R:wP81	En19	7:95064294:C:T:R:wP81	7	95064294	7:95064294:C:T	81	7.52097032818815	7.22134297073384	-0.299627357454312	1.11188828631175	0.933445917085958	<1	5.47959	5.47959	0
K562	En19^7:97915721:C:T:R:wP83	En19	7:97915721:C:T:R:wP83	7	97915721	7:97915721:C:T	83	5.81445578864992	6.16416262074452	0.349706832094608	2.67789697363786	2.05905507004905	>1	6.89796	6.89796	0
K562	En19^7:97915758:G:A:R:wP120	En19	7:97915758:G:A:R:wP120	7	97915758	7:97915758:G:A	120	5.81445578864992	5.69267293824573	-0.121782850404183	2.86366265512522	2.16526739178475	>5	6.89796	6.89796	0
K562	En19^7:99063760:G:A:R:wP78	En19	7:99063760:G:A:R:wP78	7	99063760	7:99063760:G:A	78	6.50763225458151	6.13253907959621	-0.375093174985299	4.23333100302215	2.66649893417261	<1	5.79592	5.79592	0
K562	En19^7:99727022:G:A:R:wP119	En19	7:99727022:G:A:R:wP119	7	99727022	7:99727022:G:A	119	2.36934671835015	2.51810962162965	0.148762903279496	0.725462402445329	0.612864488575445	>1	18.2449	18.2449	0
K562	En19^7:99746579:C:T:R:wP93	En19	7:99746579:C:T:R:wP93	7	99746579	7:99746579:C:T	93	6.43521820503163	6.18274688413836	-0.25247132089327	2.52284752423661	1.96540033518959	<1	8.94898	4.95918	-3.9898
K562	En19^8:101519318:C:A:R:wP90	En19	8:101519318:C:A:R:wP90	8	101519318	8:101519318:C:A	90	1.92388915189137	1.13392779199185	-0.789961359899516	1.32523353438645	1.10561302505793	>1	14.1122	14.1122	0
K562	En19^8:102093259:A:T:R:wP109	En19	8:102093259:A:T:R:wP109	8	102093259	8:102093259:A:T	109	5.13669689530698	4.63823446377621	-0.498462431530773	2.39439113235585	1.88165311763755	<1	0	4.36735	4.36735
K562	En19^8:102093272:G:C:R:wP122	En19	8:102093272:G:C:R:wP122	8	102093272	8:102093272:G:C	122	5.13669689530698	5.12570572975391	-0.0109911655530759	0.0878310766721003	0.071954238563877	>1	NA	NA	NA
K562	En19^8:102093272:G:C:R:wP84	En19	8:102093272:G:C:R:wP84	8	102093272	8:102093272:G:C	84	4.39988694673386	4.18688014051916	-0.213006806214697	4.02024248742341	2.62796577970799	>1	NA	NA	NA
K562	En19^8:102464284:C:T:R:wP115	En19	8:102464284:C:T:R:wP115	8	102464284	8:102464284:C:T	115	3.60837883655822	3.60662438835592	-0.00175444820229487	0.0587833967319315	0.0479316191248288	>1	5.82653	5.82653	0
K562	En19^8:102571013:C:T:R:wP117	En19	8:102571013:C:T:R:wP117	8	102571013	8:102571013:C:T	117	7.19480350452547	NA	NA	0	NA	>5	18.3163	18.3163	0
K562	En19^8:102670291:T:C:R:wP98	En19	8:102670291:T:C:R:wP98	8	102670291	8:102670291:T:C	98	3.4959403411277	3.62958259988071	0.133642258753013	0.728415053675156	0.615502198714693	>5	12.5714	7.4898	-5.0816
K562	En19^8:103188115:C:T:R:wP98	En19	8:103188115:C:T:R:wP98	8	103188115	8:103188115:C:T	98	3.08795841741444	3.23509109251988	0.147132675105436	0.457452080996527	0.38520009707258	<1	18.1122	9.52041	-8.59179
K562	En19^8:103540991:T:A:R:wP77	En19	8:103540991:T:A:R:wP77	8	103540991	8:103540991:T:A	77	4.08240830969188	4.05607882273887	-0.0263294869530162	0.226463891064099	0.188763657909654	>5	7.09184	7.09184	0
K562	En19^8:103741017:A:G:R:wP97	En19	8:103741017:A:G:R:wP97	8	103741017	8:103741017:A:G	97	3.09297804922964	3.11318396500064	0.0202059157709966	0.0951077224088001	0.077865130574266	>5	6.32653	9.89796	3.57143
K562	En19^8:103801557:C:T:R:wP108	En19	8:103801557:C:T:R:wP108	8	103801557	8:103801557:C:T	108	4.78274577295043	4.72641636353916	-0.0563294094112674	0.421254114991742	0.354169169011339	>5	6.31633	0	-6.31633
K562	En19^8:103801561:C:G:R:wP112	En19	8:103801561:C:G:R:wP112	8	103801561	8:103801561:C:G	112	4.78274577295043	4.798735928802	0.015990155851572	0.153415802620074	0.126718746528362	<1	6.31633	6.31633	0
K562	En19^8:104498168:G:A:R:wP85	En19	8:104498168:G:A:R:wP85	8	104498168	8:104498168:G:A	85	2.40799383790388	2.41057874240211	0.0025849044982369	0.005866005941448	0.00474997167036801	>1	17.6224	17.6224	0
K562	En19^8:104498181:C:A:R:wP98	En19	8:104498181:C:A:R:wP98	8	104498181	8:104498181:C:A	98	2.40799383790388	2.61859825808348	0.210604420179605	0.586126297773462	0.494849061451844	<1	17.6224	8.30612	-9.31628
K562	En19^8:104498182:C:T:R:wP99	En19	8:104498182:C:T:R:wP99	8	104498182	8:104498182:C:T	99	2.40799383790388	2.41388667558235	0.0058928376784726	0.0474179278383344	0.0386125065841964	>5	17.6224	12.9388	-4.6836
K562	En19^8:10847832:G:C:R:wP91	En19	8:10847832:G:C:R:wP91	8	10847832	8:10847832:G:C	91	0.828782845762789	1.19868244988405	0.369899604121264	1.37687005300805	1.1457489929096	>5	26.4592	21.551	-4.9082
K562	En19^8:10847858:T:C:R:wP75	En19	8:10847858:T:C:R:wP75	8	10847858	8:10847858:T:C	75	-0.0977093309261037	-0.496148165858848	-0.398438834932744	0.755401817598821	NA	<1	16.1939	16.1939	0
K562	En19^8:10848815:G:T:R:wP102	En19	8:10848815:G:T:R:wP102	8	10848815	8:10848815:G:T	102	4.03371160384716	2.67549177095532	-1.35821983289185	3.88388453813486	2.59647131593662	>5	13.2143	15.1122	1.8979
K562	En19^8:109260776:A:G:R:wP109	En19	8:109260776:A:G:R:wP109	8	109260776	8:109260776:A:G	109	3.38484630288914	3.48269503877568	0.0978487358865392	0.342377016666841	0.287363435469898	>5	5.94898	7.14286	1.19388
K562	En19^8:10950143:G:C:R:wP122	En19	8:10950143:G:C:R:wP122	8	10950143	8:10950143:G:C	122	1.1915353015383	1.10713371515264	-0.08440158638566	0.21579379531386	0.179990862562655	<1	25.3469	25.3469	0
K562	En19^8:109738950:C:T:R:wP100	En19	8:109738950:C:T:R:wP100	8	109738950	8:109738950:C:T	100	NA	NA	NA	0	NA	>1	22.5204	16.9184	-5.602
K562	En19^8:110698456:C:T:R:wP115	En19	8:110698456:C:T:R:wP115	8	110698456	8:110698456:C:T	115	0.933527718699276	1.59286966128164	0.659341942582361	0.878239095451116	NA	>5	23.6429	23.6429	0
K562	En19^8:111161055:T:C:R:wP76	En19	8:111161055:T:C:R:wP76	8	111161055	8:111161055:T:C	76	2.63907016496327	1.81490858855893	-0.824161576404342	1.90107005471879	1.54414973816713	<1	25.602	25.602	0
K562	En19^8:11271426:C:T:R:wP125	En19	8:11271426:C:T:R:wP125	8	11271426	8:11271426:C:T	125	3.49637471685946	3.5210711895264	0.0246964726669403	0.103347989445106	0.0846607514766214	>5	7.58163	7.58163	0
K562	En19^8:11463454:C:T:R:wP113	En19	8:11463454:C:T:R:wP113	8	11463454	8:11463454:C:T	113	1.45547943192831	1.40704176158605	-0.0484376703422613	0.158005714218725	0.130730835475607	<1	23.7551	23.7551	0
K562	En19^8:116257806:G:A:R:wP77	En19	8:116257806:G:A:R:wP77	8	116257806	8:116257806:G:A	77	NA	0.973013290844217	NA	0	NA	>5	23.4796	23.4796	0
K562	En19^8:116434363:C:A:R:wP105	En19	8:116434363:C:A:R:wP105	8	116434363	8:116434363:C:A	105	3.11684501942791	NA	NA	0	NA	>1	19.6633	12.7653	-6.898
K562	En19^8:116633031:G:T:R:wP80	En19	8:116633031:G:T:R:wP80	8	116633031	8:116633031:G:T	80	3.86530581683329	3.89886441867059	0.0335586018372998	0.281283619659288	0.235449910340625	<1	8.39796	8.39796	0
K562	En19^8:116990570:G:A:R:wP104	En19	8:116990570:G:A:R:wP104	8	116990570	8:116990570:G:A	104	2.95511143362687	3.16597476409417	0.210863330467304	0.749338910682817	0.632927863603871	>1	NA	NA	NA
K562	En19^8:123425289:A:G:R:wP113	En19	8:123425289:A:G:R:wP113	8	123425289	8:123425289:A:G	113	NA	NA	NA	0	NA	>1	24.7755	24.7755	0
K562	En19^8:123685981:C:G:R:wP105	En19	8:123685981:C:G:R:wP105	8	123685981	8:123685981:C:G	105	3.35771690293973	3.04254582832568	-0.315171074614057	1.0144532518167	0.853230266463528	<1	4.05102	0	-4.05102
K562	En19^8:124408638:G:A:R:wP107	En19	8:124408638:G:A:R:wP107	8	124408638	8:124408638:G:A	107	5.2225007684612	NA	NA	0	NA	<1	5.43878	0	-5.43878
K562	En19^8:124408645:C:T:R:wP114	En19	8:124408645:C:T:R:wP114	8	124408645	8:124408645:C:T	114	5.2225007684612	5.31087654002804	0.0883757715668461	1.05569748241761	0.887058335659983	>5	5.43878	5.43878	0
K562	En19^8:124505715:G:A:R:wP124	En19	8:124505715:G:A:R:wP124	8	124505715	8:124505715:G:A	124	4.01924664329906	NA	NA	0	NA	>5	7.04082	7.04082	0
K562	En19^8:125093227:G:A:R:wP110	En19	8:125093227:G:A:R:wP110	8	125093227	8:125093227:G:A	110	2.9748598338665	2.75777591605793	-0.217083917808572	0.470142620115664	0.396098054888823	>1	7.61224	9.38776	1.77552
K562	En19^8:125093354:G:C:R:wP114	En19	8:125093354:G:C:R:wP114	8	125093354	8:125093354:G:C	114	2.1861689323906	2.15112988736793	-0.0350390450226685	0.205267711534985	0.171044709092979	>1	8.69388	8.69388	0
K562	En19^8:12523217:G:T:R:wP85	En19	8:12523217:G:T:R:wP85	8	12523217	8:12523217:G:T	85	4.53045564266078	3.96493772042275	-0.565517922238037	1.26644968320814	1.05860990906523	>1	7.80612	7.80612	0
K562	En19^8:129087985:G:A:R:wP92	En19	8:129087985:G:A:R:wP92	8	129087985	8:129087985:G:A	92	1.56323077305891	1.39034428011053	-0.172886492948387	0.415307188106347	0.348972045749267	>1	9.46939	6.28571	-3.18368
K562	En19^8:129157347:T:C:R:wP117	En19	8:129157347:T:C:R:wP117	8	129157347	8:129157347:T:C	117	1.96912057779114	1.83697285588972	-0.132147721901422	0.475202080733042	0.400547027262429	<1	24.8878	24.8878	0
K562	En19^8:129202284:G:A:R:wP94	En19	8:129202284:G:A:R:wP94	8	129202284	8:129202284:G:A	94	2.76168921100555	3.15771770889583	0.396028497890278	1.41629030578762	1.17704033786773	>1	10.9082	8.27551	-2.63269
K562	En19^8:129482093:C:A:R:wP118	En19	8:129482093:C:A:R:wP118	8	129482093	8:129482093:C:A	118	1.97779506206093	2.49566082846014	0.517865766399204	1.18281250091936	0.991143990927758	<1	24.7143	24.7143	0
K562	En19^8:130694250:G:A:R:wP92	En19	8:130694250:G:A:R:wP92	8	130694250	8:130694250:G:A	92	3.36674541160941	3.46981271437012	0.103067302760711	0.491778856731887	0.414519611502095	>5	7.83673	7.83673	0
K562	En19^8:130742202:G:A:R:wP80	En19	8:130742202:G:A:R:wP80	8	130742202	8:130742202:G:A	80	1.17509838210314	0.785462433704208	-0.389635948398935	0.24156118160877	NA	>5	15.7551	15.7551	0
K562	En19^8:130742223:T:C:R:wP101	En19	8:130742223:T:C:R:wP101	8	130742223	8:130742223:T:C	101	1.17509838210314	1.52417620195477	0.349077819851627	0.167833065122223	NA	>5	15.7551	14.7959	-0.959200000000001
K562	En19^8:130742238:G:A:R:wP116	En19	8:130742238:G:A:R:wP116	8	130742238	8:130742238:G:A	116	1.17509838210314	0.812107385089421	-0.362990997013722	0.377736938990846	NA	>1	15.7551	15.7551	0
K562	En19^8:130756118:A:G:R:wP101	En19	8:130756118:A:G:R:wP101	8	130756118	8:130756118:A:G	101	1.7436779930525	2.06061716258644	0.316939169533937	0.228797827081127	0.1906921775347	<1	8.7551	7.79592	-0.959180000000001
K562	En19^8:13107809:T:A:R:wP88	En19	8:13107809:T:A:R:wP88	8	13107809	8:13107809:T:A	88	1.2210427824577	1.44068822348978	0.219645441032086	0.140303495871412	NA	>1	12.8163	12.8163	0
K562	En19^8:131761952:C:T:R:wP78	En19	8:131761952:C:T:R:wP78	8	131761952	8:131761952:C:T	78	1.87651599771001	2.21429809785928	0.337782100149272	2.90384094697687	2.18637759612826	<1	11.3571	11.3571	0
K562	En19^8:131761999:A:G:R:wP113	En19	8:131761999:A:G:R:wP113	8	131761999	8:131761999:A:G	113	2.80364655722151	2.90698366731222	0.103337110090707	0.514043356211907	0.433992422357194	>5	20.051	20.051	0
K562	En19^8:131761999:A:G:R:wP125	En19	8:131761999:A:G:R:wP125	8	131761999	8:131761999:A:G	125	1.87651599771001	2.20499292314852	0.328476925438508	1.18553490136466	0.993271768353226	>5	20.051	20.051	0
K562	En19^8:131893163:C:A:R:wP103	En19	8:131893163:C:A:R:wP103	8	131893163	8:131893163:C:A	103	NA	2.38983294429205	NA	0	NA	<1	16.3061	17.8265	1.5204
K562	En19^8:132049398:T:C:R:wP124	En19	8:132049398:T:C:R:wP124	8	132049398	8:132049398:T:C	124	0.542673302564233	0.476861916488513	-0.0658113860757202	0.108874342584022	NA	<1	5.92857	5.92857	0
K562	En19^8:134299872:G:A:R:wP109	En19	8:134299872:G:A:R:wP109	8	134299872	8:134299872:G:A	109	4.19911639104764	4.10665686355575	-0.09245952749189	0.838409551927989	0.707349971786591	>5	13.7347	12.5408	-1.1939
K562	En19^8:134607646:C:G:R:wP107	En19	8:134607646:C:G:R:wP107	8	134607646	8:134607646:C:G	107	4.67691750062674	5.52979112722159	0.852873626594851	4.45501107550551	2.70796702523355	>5	20.8571	15.7449	-5.1122
K562	En19^8:135421993:A:G:R:wP78	En19	8:135421993:A:G:R:wP78	8	135421993	8:135421993:A:G	78	0.270180344046388	0.657656231245316	0.387475887198928	0.234354162503883	NA	<1	28.0612	28.0612	0
K562	En19^8:136332816:A:T:R:wP114	En19	8:136332816:A:T:R:wP114	8	136332816	8:136332816:A:T	114	0.127626711176398	0.0520796245037364	-0.0755470866726614	0.110507395146545	NA	>1	27.1939	27.1939	0
K562	En19^8:138252794:G:T:R:wP122	En19	8:138252794:G:T:R:wP122	8	138252794	8:138252794:G:T	122	2.40971024920681	2.40865501741479	-0.00105523179201983	0.0136128993732846	0.0111624496865602	>5	22.0408	22.0408	0
K562	En19^8:139389702:G:C:R:wP78	En19	8:139389702:G:C:R:wP78	8	139389702	8:139389702:G:C	78	1.73629630039578	1.89951792371278	0.163221623316994	0.11026813965718	0.0903110120358442	>5	6.31633	6.31633	0
K562	En19^8:139748180:G:A:R:wP86	En19	8:139748180:G:A:R:wP86	8	139748180	8:139748180:G:A	86	3.40268572002919	3.49138559112683	0.0886998710976403	0.333390025359697	0.279752921663886	>5	NA	NA	NA
K562	En19^8:139829879:G:A:R:wP76	En19	8:139829879:G:A:R:wP76	8	139829879	8:139829879:G:A	76	2.73170996859354	2.12428399780032	-0.607425970793215	1.32016998057534	1.10159077506451	>1	13.7143	13.7143	0
K562	En19^8:140671129:A:G:R:wP90	En19	8:140671129:A:G:R:wP90	8	140671129	8:140671129:A:G	90	3.07863432659759	3.45879446972555	0.380160143127961	2.52455131198521	1.96643307885571	>5	28.6429	28.6429	0
K562	En19^8:141056295:G:A:R:wP96	En19	8:141056295:G:A:R:wP96	8	141056295	8:141056295:G:A	96	4.01724862947757	4.07100496863608	0.0537563391585163	0.407581690448575	0.342493351227021	<1	8.54082	8.40816	-0.13266
K562	En19^8:141056309:T:C:R:wP110	En19	8:141056309:T:C:R:wP110	8	141056309	8:141056309:T:C	110	4.01724862947757	4.13970436996151	0.122455740483939	1.39134655598694	1.15717351929538	>5	8.54082	10.1531	1.61228
K562	En19^8:141056339:G:C:R:wP90	En19	8:141056339:G:C:R:wP90	8	141056339	8:141056339:G:C	90	3.66719820517633	3.78329158794394	0.116093382767602	1.04496079179252	0.878297720920983	>5	6.18367	6.18367	0
K562	En19^8:141056362:G:A:R:wP113	En19	8:141056362:G:A:R:wP113	8	141056362	8:141056362:G:A	113	3.66719820517633	3.70740535146366	0.0402071462873312	0.380001474872332	0.319454365359892	>5	6.18367	6.18367	0
K562	En19^8:141601179:T:C:R:wP101	En19	8:141601179:T:C:R:wP101	8	141601179	8:141601179:T:C	101	3.5525991059057	3.73096552775341	0.178366421847708	1.58510492186833	1.30733334550882	>5	NA	NA	NA
K562	En19^8:142046393:G:A:R:wP77	En19	8:142046393:G:A:R:wP77	8	142046393	8:142046393:G:A	77	0.524255452998508	0.0892621565379672	-0.43499329646054	0.894941058653998	NA	>5	NA	NA	NA
K562	En19^8:142083713:T:G:R:wP90	En19	8:142083713:T:G:R:wP90	8	142083713	8:142083713:T:G	90	4.40652767405103	3.99873034564553	-0.407797328405493	2.62767308215372	2.02986942429398	>5	17.398	17.398	0
K562	En19^8:142148188:C:T:R:wP121	En19	8:142148188:C:T:R:wP121	8	142148188	8:142148188:C:T	121	3.95641557249331	3.62845075838867	-0.327964814104637	2.40647327280861	1.88952694529855	<1	6.26531	6.26531	0
K562	En19^8:142238625:G:A:R:wP102	En19	8:142238625:G:A:R:wP102	8	142238625	8:142238625:G:A	102	2.82445772902052	2.60121863737038	-0.223239091650149	1.04520960493411	0.87848360651311	>5	8.05102	0	-8.05102
K562	En19^8:142577231:A:T:R:wP90	En19	8:142577231:A:T:R:wP90	8	142577231	8:142577231:A:T	90	0.230065086283514	0.216802531743907	-0.0132625545396075	0.0862800466708288	NA	>5	31.4286	31.4286	0
K562	En19^8:142726321:G:A:R:wP113	En19	8:142726321:G:A:R:wP113	8	142726321	8:142726321:G:A	113	0.837126092756922	0.786394085604254	-0.0507320071526675	0.371604793402025	NA	>1	26.2857	26.2857	0
K562	En19^8:142902193:G:A:R:wP88	En19	8:142902193:G:A:R:wP88	8	142902193	8:142902193:G:A	88	2.32458018678554	2.38733796248785	0.0627577757023121	0.755305001144966	0.637902648588532	>1	27.9388	27.9388	0
K562	En19^8:143048683:A:G:R:wP118	En19	8:143048683:A:G:R:wP118	8	143048683	8:143048683:A:G	118	1.2762967421615	2.04549567727234	0.769198935110842	2.36402303935886	1.8624932462322	>5	21.4592	21.4592	0
K562	En19^8:143312933:A:C:R:wP99	En19	8:143312933:A:C:R:wP99	8	143312933	8:143312933:A:C	99	2.00846585802744	1.870863652757	-0.137602205270438	0.710748130666088	0.600679969225193	>5	15.3367	21.0204	5.6837
K562	En19^8:143376857:A:G:R:wP94	En19	8:143376857:A:G:R:wP94	8	143376857	8:143376857:A:G	94	3.56861149339315	4.42033851001613	0.851727016622975	3.25439717847778	2.35278577153338	>5	25.9388	22.2755	-3.6633
K562	En19^8:143955916:C:G:R:wP112	En19	8:143955916:C:G:R:wP112	8	143955916	8:143955916:C:G	112	1.6486260777123	2.60384850479148	0.955222427079181	2.81464467175766	2.13765802314667	>5	25.8061	25.8061	0
K562	En19^8:143993573:T:G:R:wP113	En19	8:143993573:T:G:R:wP113	8	143993573	8:143993573:T:G	113	-0.749655336078104	-0.839393809881508	-0.0897384738034047	0.00459818688135174	NA	<1	5.97959	5.97959	0
K562	En19^8:144126709:C:T:R:wP76	En19	8:144126709:C:T:R:wP76	8	144126709	8:144126709:C:T	76	3.76387878505344	3.80827559607229	0.0443968110188537	0.232420169785006	0.193799407664836	<1	14.6939	14.6939	0
K562	En19^8:144126752:C:A:R:wP119	En19	8:144126752:C:A:R:wP119	8	144126752	8:144126752:C:A	119	3.76387878505344	4.13406042039153	0.370181635338091	1.73481617089366	1.42126092687061	>5	14.6939	14.6939	0
K562	En19^8:144183404:G:A:R:wP117	En19	8:144183404:G:A:R:wP117	8	144183404	8:144183404:G:A	117	2.20550501184807	2.43578486975057	0.230279857902504	0.886583162786187	0.747960613415406	<1	27.1633	27.1633	0
K562	En19^8:144183413:C:T:R:wP82	En19	8:144183413:C:T:R:wP82	8	144183413	8:144183413:C:T	82	-0.326660935010988	-0.687622963185516	-0.360962028174527	0.476753604756947	NA	>5	5.65306	5.65306	0
K562	En19^8:144183423:C:G:R:wP92	En19	8:144183423:C:G:R:wP92	8	144183423	8:144183423:C:G	92	-0.326660935010988	-0.343194769094105	-0.0165338340831165	0.113005698307123	NA	<1	5.65306	7.19388	1.54082
K562	En19^8:144183446:C:T:R:wP115	En19	8:144183446:C:T:R:wP115	8	144183446	8:144183446:C:T	115	-0.326660935010988	-0.428887675041387	-0.102226740030399	0.200961860133668	NA	>5	5.65306	5.65306	0
K562	En19^8:144183471:C:G:R:wP86	En19	8:144183471:C:G:R:wP86	8	144183471	8:144183471:C:G	86	3.74455396103199	3.7304844075907	-0.0140695534412942	0.0850531746407505	0.0696503763319847	>5	5.214285	5.214285	0
K562	En19^8:144309759:C:T:R:wP101	En19	8:144309759:C:T:R:wP101	8	144309759	8:144309759:C:T	101	2.70812407603658	2.09498735259828	-0.613136723438295	2.05927703961407	1.65594333961308	>5	27.7245	28.6837	0.959200000000003
K562	En19^8:144349709:C:T:R:wP80	En19	8:144349709:C:T:R:wP80	8	144349709	8:144349709:C:T	80	NA	6.15106629473526	NA	0	NA	>1	5.30612	5.30612	0
K562	En19^8:144473179:A:T:R:wP84	En19	8:144473179:A:T:R:wP84	8	144473179	8:144473179:A:T	84	4.91498848185722	4.90797386671207	-0.00701461514515156	0.0490473393721773	0.0398626088618577	<1	10.4082	10.4082	0
K562	En19^8:144473195:C:T:R:wP100	En19	8:144473195:C:T:R:wP100	8	144473195	8:144473195:C:T	100	4.91498848185722	4.93381434782729	0.0188258659700749	0.303428461902448	0.254231016003745	>1	10.4082	4.80612	-5.60208
K562	En19^8:144529070:G:A:R:wP89	En19	8:144529070:G:A:R:wP89	8	144529070	8:144529070:G:A	89	3.68035611119589	3.65658353709959	-0.0237725740963	0.151532989320354	0.12515492675901	>1	5.46939	5.46939	0
K562	En19^8:145010860:G:A:R:wP91	En19	8:145010860:G:A:R:wP91	8	145010860	8:145010860:G:A	91	2.20052796719129	2.44538137534428	0.244853408152991	2.06827868634161	1.66227524189111	<1	NA	NA	NA
K562	En19^8:145104673:A:G:R:wP82	En19	8:145104673:A:G:R:wP82	8	145104673	8:145104673:A:G	82	5.98525008392524	5.96921126303538	-0.0160388208898565	0.117357607999665	0.0963636957737981	>5	NA	NA	NA
K562	En19^8:145151126:G:T:R:wP79	En19	8:145151126:G:T:R:wP79	8	145151126	8:145151126:G:T	79	2.45366147149853	2.18719441869749	-0.266467052801042	2.72544534293917	2.0858565269124	<1	NA	NA	NA
K562	En19^8:145539881:A:G:R:wP118	En19	8:145539881:A:G:R:wP118	8	145539881	8:145539881:A:G	118	4.12586978324574	4.27559978839901	0.149730005153275	1.2974838817142	1.08334936950341	>1	13.7449	13.7449	0
K562	En19^8:145752287:G:A:R:wP118	En19	8:145752287:G:A:R:wP118	8	145752287	8:145752287:G:A	118	5.74548459427375	5.69536497447375	-0.0501196197999967	0.368610112151957	0.309964427073328	>1	9.41837	9.41837	0
K562	En19^8:16700733:C:G:R:wP88	En19	8:16700733:C:G:R:wP88	8	16700733	8:16700733:C:G	88	2.46139557468348	2.05330646916706	-0.408089105516424	2.24897791235646	1.78779437758745	>5	17	17	0
K562	En19^8:1682769:T:C:R:wP87	En19	8:1682769:T:C:R:wP87	8	1682769	8:1682769:T:C	87	1.98490460829357	1.74438783666321	-0.240516771630362	0.804500687283355	0.679085363833225	<1	25.3571	25.3571	0
K562	En19^8:17726129:G:A:R:wP104	En19	8:17726129:G:A:R:wP104	8	17726129	8:17726129:G:A	104	1.69733775739978	1.99957466453611	0.302236907136325	0.746340354524691	0.630556030306069	<1	17.0204	8.42857	-8.59183
K562	En19^8:17941668:C:T:R:wP98	En19	8:17941668:C:T:R:wP98	8	17941668	8:17941668:C:T	98	7.70015890168295	7.17062208557135	-0.529536816111606	4.83766614844177	2.73088654145071	>1	8.11224	0	-8.11224
K562	En19^8:20054732:T:C:R:wP115	En19	8:20054732:T:C:R:wP115	8	20054732	8:20054732:T:C	115	6.03946620217118	5.46916454357748	-0.570301658593704	2.19787127609711	1.75171431283069	<1	17.2449	17.2449	0
K562	En19^8:20058985:T:G:R:wP92	En19	8:20058985:T:G:R:wP92	8	20058985	8:20058985:T:G	92	2.68699611826524	3.00889663875466	0.321900520489419	0.555112530229764	0.468775912390301	>1	14.7857	12.1224	-2.6633
K562	En19^8:20494845:G:A:R:wP119	En19	8:20494845:G:A:R:wP119	8	20494845	8:20494845:G:A	119	1.91433636632086	1.24487074474307	-0.669465621577783	0.75732453195238	0.639639976445373	>1	19.1327	19.1327	0
K562	En19^8:207314:G:A:R:wP110	En19	8:207314:G:A:R:wP110	8	207314	8:207314:G:A	110	NA	NA	NA	0	NA	>1	11.2245	13	1.7755
K562	En19^8:2097894:C:T:R:wP94	En19	8:2097894:C:T:R:wP94	8	2097894	8:2097894:C:T	94	3.50032538798297	3.15004155052772	-0.350283837455249	2.57715116119402	1.99875147479853	>5	16.7449	16.2551	-0.489800000000002
K562	En19^8:2097909:T:G:R:wP109	En19	8:2097909:T:G:R:wP109	8	2097909	8:2097909:T:G	109	3.50032538798297	3.28824166384207	-0.212083724140895	0.992089903895731	0.834682061154614	>5	16.7449	17.4694	0.724499999999999
K562	En19^8:2097911:A:T:R:wP111	En19	8:2097911:A:T:R:wP111	8	2097911	8:2097911:A:T	111	3.50032538798297	3.37889814539695	-0.121427242586018	0.63502043456415	0.536094465680112	>5	16.7449	17.2857	0.540799999999997
K562	En19^8:22241371:G:C:R:wP77	En19	8:22241371:G:C:R:wP77	8	22241371	8:22241371:G:C	77	2.37925965688055	2.14539377374398	-0.233865883136575	0.814559752802039	0.687366920574307	<1	6.72449	6.72449	0
K562	En19^8:22298726:T:G:R:wP122	En19	8:22298726:T:G:R:wP122	8	22298726	8:22298726:T:G	122	NA	NA	NA	0	NA	>5	NA	NA	NA
K562	En19^8:22480702:G:C:R:wP86	En19	8:22480702:G:C:R:wP86	8	22480702	8:22480702:G:C	86	3.36000022682978	3.46467184287155	0.104671616041773	0.588909048159017	0.497208436867207	>1	4.59184	4.59184	0
K562	En19^8:22480706:C:T:R:wP90	En19	8:22480706:C:T:R:wP90	8	22480706	8:22480706:C:T	90	3.36000022682978	3.29166186518968	-0.068338361640095	0.493505011209743	0.416126245569795	<1	4.59184	4.59184	0
K562	En19^8:22526559:G:A:R:wP97	En19	8:22526559:G:A:R:wP97	8	22526559	8:22526559:G:A	97	7.68710787323271	7.74699407746537	0.0598862042326544	1.34920845115706	1.12395975380102	>5	NA	NA	NA
K562	En19^8:22613853:C:T:R:wP101	En19	8:22613853:C:T:R:wP101	8	22613853	8:22613853:C:T	101	3.21035566825146	3.14721469475424	-0.0631409734972177	0.70987954568207	0.599958652632516	<1	6.89796	7.85714	0.95918
K562	En19^8:23340656:G:A:R:wP85	En19	8:23340656:G:A:R:wP85	8	23340656	8:23340656:G:A	85	4.01739215480992	4.01130361722874	-0.00608853758117966	0.0879909765738444	0.072078925397472	>5	20.6633	20.6633	0
K562	En19^8:24887521:C:T:R:wP117	En19	8:24887521:C:T:R:wP117	8	24887521	8:24887521:C:T	117	0.942654633512067	NA	NA	0	NA	>5	23.7755	23.7755	0
K562	En19^8:25193781:A:G:R:wP117	En19	8:25193781:A:G:R:wP117	8	25193781	8:25193781:A:G	117	2.40731047112263	2.08961785937063	-0.317692611751993	0.687264740463061	0.580863389743637	<1	21.4286	21.4286	0
K562	En19^8:2529308:A:C:R:wP87	En19	8:2529308:A:C:R:wP87	8	2529308	8:2529308:A:C	87	2.74443070642768	2.39563828117537	-0.348792425252309	1.59454480273246	1.31461725796691	>1	8.45918	8.45918	0
K562	En19^8:27132242:C:T:R:wP97	En19	8:27132242:C:T:R:wP97	8	27132242	8:27132242:C:T	97	5.61248062394231	5.93299960638415	0.32051898244184	2.99248968441378	2.23158290387578	>5	4.26531	0	-4.26531
K562	En19^8:27844596:C:T:R:wP96	En19	8:27844596:C:T:R:wP96	8	27844596	8:27844596:C:T	96	3.13691611441154	3.10658273630299	-0.0303333781085504	0.330495625006386	0.277262538756409	>1	20.8163	18.102	-2.7143
K562	En19^8:27844622:C:T:R:wP122	En19	8:27844622:C:T:R:wP122	8	27844622	8:27844622:C:T	122	3.13691611441154	3.06544229358564	-0.0714738208259038	0.495736878132046	0.418067711624105	>5	20.8163	20.8163	0
K562	En19^8:28514939:T:C:R:wP116	En19	8:28514939:T:C:R:wP116	8	28514939	8:28514939:T:C	116	2.72629722909316	2.71065549911563	-0.0156417299775313	0.0374891302906521	0.0307349823231673	>1	22.9898	22.9898	0
K562	En19^8:3069300:G:T:R:wP86	En19	8:3069300:G:T:R:wP86	8	3069300	8:3069300:G:T	86	3.39962031265479	3.26839002362818	-0.13123028902661	1.13475731388817	0.95196270196566	<1	21.0612	21.0612	0
K562	En19^8:31259796:A:G:R:wP96	En19	8:31259796:A:G:R:wP96	8	31259796	8:31259796:A:G	96	1.79369168759457	1.96942807574606	0.175736388151485	0.37786938753023	0.317650704306291	>1	4.5	6.19388	1.69388
K562	En19^8:32392809:A:G:R:wP118	En19	8:32392809:A:G:R:wP118	8	32392809	8:32392809:A:G	118	1.39586612573719	1.51373709927731	0.117870973540121	0.343500951348555	0.28834136972676	>5	8.13265	8.13265	0
K562	En19^8:35289967:T:C:R:wP93	En19	8:35289967:T:C:R:wP93	8	35289967	8:35289967:T:C	93	1.69020012311947	1.34118139593124	-0.349018727188228	0.340747244805453	NA	>5	31.5204	32.7143	1.1939
K562	En19^8:35289999:A:T:R:wP125	En19	8:35289999:A:T:R:wP125	8	35289999	8:35289999:A:T	125	1.69020012311947	1.6537734648884	-0.0364266582310697	0.043786625006643	NA	>5	31.5204	31.5204	0
K562	En19^8:3845298:G:A:R:wP112	En19	8:3845298:G:A:R:wP112	8	3845298	8:3845298:G:A	112	1.99752367350282	2.06259575061629	0.0650720771134663	0.0960523865201428	0.078601585560785	>1	4.88776	4.88776	0
K562	En19^8:3845305:C:T:R:wP119	En19	8:3845305:C:T:R:wP119	8	3845305	8:3845305:C:T	119	1.99752367350282	1.57744824711198	-0.420075426390841	0.756650301435189	0.639079389015624	>1	4.88776	4.88776	0
K562	En19^8:38771581:G:A:R:wP107	En19	8:38771581:G:A:R:wP107	8	38771581	8:38771581:G:A	107	4.5176283544561	4.34157026825788	-0.176058086198217	1.2430682152407	1.03954228026418	>5	5.32653	0	-5.32653
K562	En19^8:38771584:C:G:R:wP110	En19	8:38771584:C:G:R:wP110	8	38771584	8:38771584:C:G	110	4.5176283544561	4.40646025790619	-0.111168096549909	0.828289290389394	0.69883060216346	<1	5.32653	6.21429	0.88776
K562	En19^8:4147169:G:A:R:wP97	En19	8:4147169:G:A:R:wP97	8	4147169	8:4147169:G:A	97	1.32376544291439	2.51095868199601	1.18719323908162	1.90974096581164	1.55070269170501	>5	28.7653	24.3673	-4.398
K562	En19^8:4147180:T:C:R:wP108	En19	8:4147180:T:C:R:wP108	8	4147180	8:4147180:T:C	108	1.32376544291439	3.02652920667515	1.70276376376077	2.71436727449993	2.07985870863031	>1	28.7653	25.102	-3.6633
K562	En19^8:4147181:G:A:R:wP109	En19	8:4147181:G:A:R:wP109	8	4147181	8:4147181:G:A	109	1.32376544291439	2.07304169209391	0.749276249179526	1.66292443853956	1.36740377782437	>1	28.7653	24.7755	-3.9898
K562	En19^8:4147293:G:A:R:wP113	En19	8:4147293:G:A:R:wP113	8	4147293	8:4147293:G:A	113	0.480779373000724	0.495795821820674	0.0150164488199499	0.159218454590746	NA	>1	NA	NA	NA
K562	En19^8:42029312:A:G:R:wP118	En19	8:42029312:A:G:R:wP118	8	42029312	8:42029312:A:G	118	5.42020231947364	4.56034148958925	-0.85986082988439	3.29399395291855	2.37090195075995	>1	12.9082	12.9082	0
K562	En19^8:49334475:A:G:R:wP124	En19	8:49334475:A:G:R:wP124	8	49334475	8:49334475:A:G	124	3.12435619533831	NA	NA	0	NA	<1	8.88776	8.88776	0
K562	En19^8:49486248:A:G:R:wP91	En19	8:49486248:A:G:R:wP91	8	49486248	8:49486248:A:G	91	3.07633657529298	3.04114026084588	-0.0351963144471013	0.351598621395711	0.295226448121661	>1	8.93878	11.3163	2.37752
K562	En19^8:52438736:G:A:R:wP76	En19	8:52438736:G:A:R:wP76	8	52438736	8:52438736:G:A	76	2.57856272570743	2.4202910099038	-0.158271715803634	0.364238016152577	0.306082726882494	<1	10.4796	10.4796	0
K562	En19^8:52438782:T:C:R:wP122	En19	8:52438782:T:C:R:wP122	8	52438782	8:52438782:T:C	122	2.57856272570743	2.72411565474078	0.145552929033349	0.408671990344818	0.343484038488881	>5	10.4796	10.4796	0
K562	En19^8:53127912:T:G:R:wP120	En19	8:53127912:T:G:R:wP120	8	53127912	8:53127912:T:G	120	0.404524900075744	NA	NA	0	NA	>5	23.2347	23.2347	0
K562	En19^8:54934928:G:C:R:wP88	En19	8:54934928:G:C:R:wP88	8	54934928	8:54934928:G:C	88	7.55453527561371	7.03757379803168	-0.516961477582035	3.6505481616438	2.51726068031153	<1	NA	NA	NA
K562	En19^8:56015491:C:A:R:wP90	En19	8:56015491:C:A:R:wP90	8	56015491	8:56015491:C:A	90	-0.250132784522119	0.627421399981699	0.877554184503818	1.76526116708459	NA	<1	5.41837	5.41837	0
K562	En19^8:56015586:G:C:R:wP118	En19	8:56015586:G:C:R:wP118	8	56015586	8:56015586:G:C	118	1.16219030433846	1.13196252909357	-0.0302277752448949	0.00268176723689308	NA	<1	30.3776	30.3776	0
K562	En19^8:56793164:C:T:R:wP81	En19	8:56793164:C:T:R:wP81	8	56793164	8:56793164:C:T	81	2.66668779156221	2.19050881950595	-0.476178972056262	2.4592949155193	1.92442593599643	<1	10.8673	10.8673	0
K562	En19^8:57217077:G:C:R:wP116	En19	8:57217077:G:C:R:wP116	8	57217077	8:57217077:G:C	116	4.10377612137408	NA	NA	0	NA	<1	4.59184	4.59184	0
K562	En19^8:57358037:C:T:R:wP77	En19	8:57358037:C:T:R:wP77	8	57358037	8:57358037:C:T	77	2.84531363236311	2.62733633794198	-0.217977294421124	2.50923797546477	1.95671434768439	<1	24.2143	24.2143	0
K562	En19^8:57358072:C:T:R:wP112	En19	8:57358072:C:T:R:wP112	8	57358072	8:57358072:C:T	112	2.84531363236311	3.15524747266499	0.309933840301882	1.9469250555111	1.57692296988097	>1	24.2143	24.2143	0
K562	En19^8:6083300:T:C:R:wP93	En19	8:6083300:T:C:R:wP93	8	6083300	8:6083300:T:C	93	4.85743472327893	4.75756583249079	-0.0998688907881444	0.917982911496782	0.773978848272957	>5	21.6633	22.8571	1.1938
K562	En19^8:6083332:G:A:R:wP125	En19	8:6083332:G:A:R:wP125	8	6083332	8:6083332:G:A	125	4.85743472327893	4.125004331016	-0.732430392262935	2.55240361875029	1.98376794667541	>1	21.6633	21.6633	0
K562	En19^8:61243019:G:A:R:wP99	En19	8:61243019:G:A:R:wP99	8	61243019	8:61243019:G:A	99	5.4070124694113	5.09417429514751	-0.31283817426379	3.20880259348303	2.33190689085916	<1	5.26531	0	-5.26531
K562	En19^8:62408885:A:C:R:wP88	En19	8:62408885:A:C:R:wP88	8	62408885	8:62408885:A:C	88	1.44308114935158	2.07655569545791	0.633474546106327	2.13472381567988	1.70925017955143	>1	29.102	29.102	0
K562	En19^8:64068100:T:A:R:wP122	En19	8:64068100:T:A:R:wP122	8	64068100	8:64068100:T:A	122	0.540619272700035	0.531332088469897	-0.00928718423013808	0.0413429323235619	NA	>1	12.137745	12.137745	0
K562	En19^8:65287963:G:C:R:wP89	En19	8:65287963:G:C:R:wP89	8	65287963	8:65287963:G:C	89	NA	NA	NA	0	NA	<1	19.9286	19.9286	0
K562	En19^8:65289118:T:A:R:wP92	En19	8:65289118:T:A:R:wP92	8	65289118	8:65289118:T:A	92	2.43658479326611	2.50370512830626	0.0671203350401428	0.0482672942179651	0.0393451977043697	<1	20.5918	16.3163	-4.2755
K562	En19^8:65292574:G:T:R:wP84	En19	8:65292574:G:T:R:wP84	8	65292574	8:65292574:G:T	84	1.20938321309722	1.69649543370335	0.487112220606128	1.90384095272838	1.54630260849828	>5	7.52041	7.52041	0
K562	En19^8:6566186:G:A:R:wP85	En19	8:6566186:G:A:R:wP85	8	6566186	8:6566186:G:A	85	6.94899018970365	6.91291812682885	-0.0360720628747986	0.486161459638548	0.409703857862659	>1	21.8878	21.8878	0
K562	En19^8:6566287:G:C:R:wP81	En19	8:6566287:G:C:R:wP81	8	6566287	8:6566287:G:C	81	5.07512507364381	4.82983260483807	-0.245292468805736	1.19778651233637	1.00336590118487	>1	5.55102	5.55102	0
K562	En19^8:6572591:G:A:R:wP86	En19	8:6572591:G:A:R:wP86	8	6572591	8:6572591:G:A	86	2.65803598275329	2.92673522043321	0.268699237679928	2.33061536652519	1.84138048914559	>1	4.62245	4.62245	0
K562	En19^8:6572621:G:C:R:wP104	En19	8:6572621:G:C:R:wP104	8	6572621	8:6572621:G:C	104	4.10654612105989	3.84832769763368	-0.258218423426204	0.442500499147242	0.372554434564448	>1	17.1531	10.1122	-7.0409
K562	En19^8:6572621:G:C:R:wP116	En19	8:6572621:G:C:R:wP116	8	6572621	8:6572621:G:C	116	2.65803598275329	2.95102342540267	0.292987442649387	1.71770548551965	1.40865680778889	>1	17.1531	10.1122	-7.0409
K562	En19^8:6572625:C:G:R:wP108	En19	8:6572625:C:G:R:wP108	8	6572625	8:6572625:C:G	108	4.10654612105989	3.7141399671905	-0.392406153869392	0.912889243937536	0.769740385016432	>1	17.1531	15.5	-1.6531
K562	En19^8:6572625:C:G:R:wP120	En19	8:6572625:C:G:R:wP120	8	6572625	8:6572625:C:G	120	2.65803598275329	3.04615083611168	0.388114853358392	1.21730520073021	1.01917965334813	>1	17.1531	15.5	-1.6531
K562	En19^8:6572631:G:A:R:wP114	En19	8:6572631:G:A:R:wP114	8	6572631	8:6572631:G:A	114	4.10654612105989	3.98846475337839	-0.118081367681503	0.132892899307063	0.109390368283832	>5	17.1531	17.1531	0
K562	En19^8:67026320:C:G:R:wP113	En19	8:67026320:C:G:R:wP113	8	67026320	8:67026320:C:G	113	1.46606463972109	1.87768317891847	0.411618539197378	0.676699556153314	0.572065521226023	<1	NA	NA	NA
K562	En19^8:67089870:T:G:R:wP83	En19	8:67089870:T:G:R:wP83	8	67089870	8:67089870:T:G	83	0.284734107195286	0.909899058900582	0.625164951705296	0.524289175545159	NA	>1	31.4388	31.4388	0
K562	En19^8:67090553:C:T:R:wP101	En19	8:67090553:C:T:R:wP101	8	67090553	8:67090553:C:T	101	3.70980695583429	3.38183633399549	-0.327970621838797	2.64787103112834	2.04173366661595	>1	4.36735	4.89796	0.53061
K562	En19^8:67197787:G:A:R:wP81	En19	8:67197787:G:A:R:wP81	8	67197787	8:67197787:G:A	81	3.6774036231946	3.56772858091925	-0.109675042275352	0.509201784352929	0.429962625164909	<1	18.2551	18.2551	0
K562	En19^8:677370:G:A:R:wP125	En19	8:677370:G:A:R:wP125	8	677370	8:677370:G:A	125	3.58702286778864	3.71185631862719	0.124833450838554	0.818900059747414	0.691017201716984	<1	29.7143	29.7143	0
K562	En19^8:677387:T:C:R:wP91	En19	8:677387:T:C:R:wP91	8	677387	8:677387:T:C	91	3.19794579696094	3.24108371353181	0.0431379165708794	0.0995433997532313	0.0815120607631177	<1	4.36735	18.86225	14.4949
K562	En19^8:681098:G:A:R:wP119	En19	8:681098:G:A:R:wP119	8	681098	8:681098:G:A	119	6.2885523218135	6.39050728218581	0.10195496037231	2.14563629505429	1.71672344135988	>1	10.1122	10.1122	0
K562	En19^8:6949413:C:A:R:wP117	En19	8:6949413:C:A:R:wP117	8	6949413	8:6949413:C:A	117	6.14053087949384	6.09602199915078	-0.0445088803430629	0.0879854081802394	0.072078925397472	>5	7.80612	7.80612	0
K562	En19^8:69885008:T:C:R:wP102	En19	8:69885008:T:C:R:wP102	8	69885008	8:69885008:T:C	102	0.558937674118882	NA	NA	0	NA	<1	13.1122	10.898	-2.2142
K562	En19^8:69885010:G:T:R:wP104	En19	8:69885010:G:T:R:wP104	8	69885010	8:69885010:G:T	104	0.558937674118882	0.367184164446661	-0.191753509672222	0.139899372651733	NA	>1	13.1122	0	-13.1122
K562	En19^8:69885011:T:G:R:wP105	En19	8:69885011:T:G:R:wP105	8	69885011	8:69885011:T:G	105	0.558937674118882	0.5985867442643	0.0396490701454183	0.185941132610303	NA	>5	13.1122	5.59184	-7.52036
K562	En19^8:74086650:G:A:R:wP95	En19	8:74086650:G:A:R:wP95	8	74086650	8:74086650:G:A	95	3.89547843760885	4.08590157810139	0.190423140492536	1.06560409488244	0.895149138904481	>5	8.15306	0	-8.15306
K562	En19^8:77434725:G:C:R:wP90	En19	8:77434725:G:C:R:wP90	8	77434725	8:77434725:G:C	90	2.62634979748254	2.98646751058557	0.360117713103028	0.990551042925201	0.833492105294523	>1	23.3673	23.3673	0
K562	En19^8:77434757:C:T:R:wP122	En19	8:77434757:C:T:R:wP122	8	77434757	8:77434757:C:T	122	2.62634979748254	2.86662021860897	0.240270421126428	0.50199385113973	0.423589273318492	>1	23.3673	23.3673	0
K562	En19^8:79578446:A:C:R:wP86	En19	8:79578446:A:C:R:wP86	8	79578446	8:79578446:A:C	86	4.73709457308252	4.87637932734375	0.139284754261235	0.562525896701539	0.475127961095952	<1	8.70408	8.70408	0
K562	En19^8:82598306:C:T:R:wP101	En19	8:82598306:C:T:R:wP101	8	82598306	8:82598306:C:T	101	2.62916022449896	2.53449496502909	-0.0946652594698776	0.277792211004974	0.232545675723114	>5	NA	NA	NA
K562	En19^8:82598311:C:A:R:wP106	En19	8:82598311:C:A:R:wP106	8	82598311	8:82598311:C:A	106	2.62916022449896	2.63252323795572	0.00336301345675061	0.0435099266215991	0.0355203556908037	>5	NA	NA	NA
K562	En19^8:82598324:T:C:R:wP119	En19	8:82598324:T:C:R:wP119	8	82598324	8:82598324:T:C	119	2.62916022449896	2.6920088634049	0.0628486389059355	0.263641772945317	0.220672928188287	>5	NA	NA	NA
K562	En19^8:8368400:G:A:R:wP125	En19	8:8368400:G:A:R:wP125	8	8368400	8:8368400:G:A	125	2.13240147321895	1.60036122140082	-0.532040251818128	1.5411201024999	1.27354879145037	>5	12.551	12.551	0
K562	En19^8:86110201:G:A:R:wP125	En19	8:86110201:G:A:R:wP125	8	86110201	8:86110201:G:A	125	2.36729188068216	2.03579119946034	-0.331500681221822	0.416379324153541	0.349910977951717	<1	6.33673	6.33673	0
K562	En19^8:87849150:C:T:R:wP97	En19	8:87849150:C:T:R:wP97	8	87849150	8:87849150:C:T	97	0.670929768336855	0.990556144111955	0.3196263757751	0.143448609424359	NA	>1	20	15.5612	-4.4388
K562	En19^8:91095047:G:A:R:wP82	En19	8:91095047:G:A:R:wP82	8	91095047	8:91095047:G:A	82	1.8951258850015	2.06221541083821	0.167089525836718	1.59972414906338	1.31841661763844	<1	25.7245	25.7245	0
K562	En19^8:91916129:G:A:R:wP115	En19	8:91916129:G:A:R:wP115	8	91916129	8:91916129:G:A	115	4.97594514886816	4.62029161528218	-0.355653533585977	1.22033985175069	1.02146950918008	>1	6.9898	6.9898	0
K562	En19^8:92282753:T:G:R:wP115	En19	8:92282753:T:G:R:wP115	8	92282753	8:92282753:T:G	115	2.53564416140645	2.03314095935986	-0.502503202046589	1.09120709917059	0.916221887141017	>5	20.0612	20.0612	0
K562	En19^8:930579:C:T:R:wP84	En19	8:930579:C:T:R:wP84	8	930579	8:930579:C:T	84	2.18047036494181	2.3632837712722	0.182813406330393	0.659382583165182	0.557033550365596	<1	23.7551	23.7551	0
K562	En19^8:930600:C:T:R:wP105	En19	8:930600:C:T:R:wP105	8	930600	8:930600:C:T	105	2.18047036494181	0.415716151102861	-1.76475421383895	2.36523196831274	1.86287962211431	>1	23.7551	30.5	6.7449
K562	En19^8:9413977:C:T:R:wP112	En19	8:9413977:C:T:R:wP112	8	9413977	8:9413977:C:T	112	3.93344188327653	3.82890979653427	-0.104532086742255	1.41329621319461	1.17476455838086	<1	17.9592	17.9592	0
K562	En19^8:95226026:A:G:R:wP94	En19	8:95226026:A:G:R:wP94	8	95226026	8:95226026:A:G	94	-2.15503543871397	0.472791032527915	2.62782647124188	0	NA	>5	19.9184	16.2551	-3.6633
K562	En19^8:98438827:G:A:R:wP114	En19	8:98438827:G:A:R:wP114	8	98438827	8:98438827:G:A	114	NA	4.31425490378207	NA	0	NA	>5	13.5204	13.5204	0
K562	En19^8:98788788:G:C:R:wP109	En19	8:98788788:G:C:R:wP109	8	98788788	8:98788788:G:C	109	2.16744978005538	2.07298831995803	-0.0944614600973464	0.763911170108329	0.645008208856733	>5	NA	NA	NA
K562	En19^8:98881916:C:T:R:wP120	En19	8:98881916:C:T:R:wP120	8	98881916	8:98881916:C:T	120	4.11843460834335	4.16144138027684	0.043006771933495	0.319424268066185	0.267755220884132	>5	NA	NA	NA
K562	En19^8:99452268:G:A:R:wP76	En19	8:99452268:G:A:R:wP76	8	99452268	8:99452268:G:A	76	3.33220787738207	3.1908657340994	-0.141342143282668	0.779149409486416	0.657721254078286	<1	20.2245	20.2245	0
K562	En19^9:100000570:A:C:R:wP78	En19	9:100000570:A:C:R:wP78	9	100000570	9:100000570:A:C	78	6.7141906262006	6.75165038995455	0.0374597637539518	0.324080017410905	0.2718150423106	>1	9.19388	9.19388	0
K562	En19^9:100000572:T:A:R:wP80	En19	9:100000572:T:A:R:wP80	9	100000572	9:100000572:T:A	80	6.7141906262006	6.53614845468142	-0.178042171519181	3.07189760560874	2.27275457445612	>1	9.19388	9.19388	0
K562	En19^9:100000614:C:A:R:wP122	En19	9:100000614:C:A:R:wP122	9	100000614	9:100000614:C:A	122	6.7141906262006	6.66750448749279	-0.0466861387078117	0.466314099903829	0.392862243309143	>1	9.19388	9.19388	0
K562	En19^9:100090016:G:T:R:wP78	En19	9:100090016:G:T:R:wP78	9	100090016	9:100090016:G:T	78	2.97960664553903	NA	NA	0	NA	>1	5.5	5.5	0
K562	En19^9:100090072:A:G:R:wP116	En19	9:100090072:A:G:R:wP116	9	100090072	9:100090072:A:G	116	NA	2.75394124574304	NA	0	NA	>1	18.4286	18.4286	0
K562	En19^9:100149598:T:G:R:wP83	En19	9:100149598:T:G:R:wP83	9	100149598	9:100149598:T:G	83	2.68174184426874	2.63859146783522	-0.0431503764335219	0.215759427679393	0.179972012372832	>5	18.0918	18.0918	0
K562	En19^9:100161579:C:G:R:wP98	En19	9:100161579:C:G:R:wP98	9	100161579	9:100161579:C:G	98	4.70689668069981	4.76904977572038	0.0621530950205695	0.559123697500262	0.472232248187587	<1	8.4898	0	-8.4898
K562	En19^9:100161604:T:G:R:wP123	En19	9:100161604:T:G:R:wP123	9	100161604	9:100161604:T:G	123	4.70689668069981	4.71973141134955	0.0128347306497387	0.0956548140996993	0.0782783850014536	>5	8.4898	8.4898	0
K562	En19^9:100459578:T:C:R:wP90	En19	9:100459578:T:C:R:wP90	9	100459578	9:100459578:T:C	90	6.78012775085041	6.93875316812567	0.15862541727526	1.04367787837768	0.877287388240011	>5	4.67347	4.67347	0
K562	En19^9:101047219:C:T:R:wP101	En19	9:101047219:C:T:R:wP101	9	101047219	9:101047219:C:T	101	3.00370371291995	2.77778893855798	-0.225914774361974	1.81075838146849	1.47694091582474	>5	24.6939	25.6531	0.959199999999999
K562	En19^9:101234717:A:G:R:wP101	En19	9:101234717:A:G:R:wP101	9	101234717	9:101234717:A:G	101	1.77157056725089	2.73439883735524	0.962828270104355	2.68909837810006	2.06504322289823	>1	16.3367	15.3776	-0.959100000000001
K562	En19^9:101234717:A:G:R:wP89	En19	9:101234717:A:G:R:wP89	9	101234717	9:101234717:A:G	89	3.90119723756555	4.56907170370692	0.667874466141374	2.57494148679268	1.99732486576123	>1	16.3367	15.3776	-0.959100000000001
K562	En19^9:101630234:G:A:R:wP81	En19	9:101630234:G:A:R:wP81	9	101630234	9:101630234:G:A	81	5.33900049499183	4.76416573708439	-0.574834757907447	2.37215485539171	1.86757609178246	>1	11.5	11.5	0
K562	En19^9:103448894:A:G:R:wP106	En19	9:103448894:A:G:R:wP106	9	103448894	9:103448894:A:G	106	NA	1.1535859282845	NA	0	NA	>1	7.91837	10.6327	2.71433
K562	En19^9:107688827:G:C:R:wP83	En19	9:107688827:G:C:R:wP83	9	107688827	9:107688827:G:C	83	5.20888432337832	5.454974443096	0.24609011971768	1.37509074052144	1.14426154500515	<1	NA	NA	NA
K562	En19^9:109890138:C:A:R:wP116	En19	9:109890138:C:A:R:wP116	9	109890138	9:109890138:C:A	116	3.91993404279456	3.74983631882676	-0.170097723967802	1.95259005998664	1.58092518994931	>5	15.4082	15.4082	0
K562	En19^9:109890144:A:G:R:wP122	En19	9:109890144:A:G:R:wP122	9	109890144	9:109890144:A:G	122	3.91993404279456	3.83015783074733	-0.0897762120472345	0.598073221094613	0.504868010748411	>5	15.4082	15.4082	0
K562	En19^9:110513145:G:T:R:wP125	En19	9:110513145:G:T:R:wP125	9	110513145	9:110513145:G:T	125	1.87354114771368	2.0710934782837	0.197552330570022	0.770666346997616	0.650483778911491	<1	9.83673	9.83673	0
K562	En19^9:111648262:C:T:R:wP107	En19	9:111648262:C:T:R:wP107	9	111648262	9:111648262:C:T	107	5.57351216672738	5.80423305053723	0.230720883809851	1.81758300842936	1.48237639196296	>5	NA	NA	NA
K562	En19^9:112077980:C:T:R:wP108	En19	9:112077980:C:T:R:wP108	9	112077980	9:112077980:C:T	108	1.391517191267	1.03500822408412	-0.356508967182875	0.718613417446434	NA	>5	15.2143	18.8776	3.6633
K562	En19^9:112203088:T:C:R:wP108	En19	9:112203088:T:C:R:wP108	9	112203088	9:112203088:T:C	108	3.17876590998792	3.00899100231929	-0.169774907668634	0.613894405113672	0.518346924880739	<1	5.72449	0	-5.72449
K562	En19^9:114860192:A:C:R:wP102	En19	9:114860192:A:C:R:wP102	9	114860192	9:114860192:A:C	102	3.1307441964109	3.42270886657338	0.291964670162487	1.74284743401574	1.42725774387771	>5	NA	NA	NA
K562	En19^9:115095210:G:A:R:wP76	En19	9:115095210:G:A:R:wP76	9	115095210	9:115095210:G:A	76	5.78895948604981	5.68355870968809	-0.105400776361725	0.554822580949487	0.468541622604926	>5	NA	NA	NA
K562	En19^9:116420335:G:C:R:wP103	En19	9:116420335:G:C:R:wP103	9	116420335	9:116420335:G:C	103	2.93876829394518	2.41088642384252	-0.52788187010266	1.99710043282169	1.61198016782187	>1	NA	NA	NA
K562	En19^9:116736300:T:A:R:wP89	En19	9:116736300:T:A:R:wP89	9	116736300	9:116736300:T:A	89	-0.182091683831443	-0.980891229256774	-0.798799545425331	0.76219457732565	NA	>5	21.5	21.5	0
K562	En19^9:116739469:T:G:R:wP109	En19	9:116739469:T:G:R:wP109	9	116739469	9:116739469:T:G	109	3.99139401437131	3.53382656678117	-0.457567447590141	2.38279231844353	1.87440654497829	>5	16.3469	17.0714	0.724499999999999
K562	En19^9:116840663:A:G:R:wP106	En19	9:116840663:A:G:R:wP106	9	116840663	9:116840663:A:G	106	3.42981798252398	3.7092470445978	0.279429062073819	1.79515992563633	1.46542238871581	<1	20.0714	12.551	-7.5204
K562	En19^9:116937653:G:A:R:wP87	En19	9:116937653:G:A:R:wP87	9	116937653	9:116937653:G:A	87	6.00079632830478	5.82354782905955	-0.177248499245224	1.17418634168088	0.98399323209823	<1	NA	NA	NA
K562	En19^9:116937667:C:T:R:wP101	En19	9:116937667:C:T:R:wP101	9	116937667	9:116937667:C:T	101	6.00079632830478	5.53796833354965	-0.462827994755122	3.69032731893834	2.53212558634037	>5	NA	NA	NA
K562	En19^9:116937713:G:T:R:wP118	En19	9:116937713:G:T:R:wP118	9	116937713	9:116937713:G:T	118	6.49215904696781	6.17205117957743	-0.320107867390381	2.63838387763517	2.03638104159872	>1	NA	NA	NA
K562	En19^9:117374022:C:T:R:wP95	En19	9:117374022:C:T:R:wP95	9	117374022	9:117374022:C:T	95	5.31407212864395	5.07900053765145	-0.235071590992496	0.97471100372434	0.820392490546084	>1	6.07143	0	-6.07143
K562	En19^9:119797441:C:T:R:wP90	En19	9:119797441:C:T:R:wP90	9	119797441	9:119797441:C:T	90	4.88938572617451	4.87383468074162	-0.0155510454328898	0.149407509811423	0.123302683913207	<1	4.64286	4.64286	0
K562	En19^9:120821992:C:T:R:wP83	En19	9:120821992:C:T:R:wP83	9	120821992	9:120821992:C:T	83	1.37986404032025	1.38454102648414	0.00467698616388934	0.00226666655710268	NA	<1	29.2551	29.2551	0
K562	En19^9:122015388:G:C:R:wP102	En19	9:122015388:G:C:R:wP102	9	122015388	9:122015388:G:C	102	3.01513725723368	3.75254867605775	0.737411418824072	1.65620270443603	1.36200632804728	>1	23.5306	15.7449	-7.7857
K562	En19^9:122015396:T:A:R:wP110	En19	9:122015396:T:A:R:wP110	9	122015396	9:122015396:T:A	110	3.01513725723368	2.88435956917443	-0.130777688059247	0.248987729380885	0.208112025820924	<1	23.5306	24.3061	0.775500000000001
K562	En19^9:122402032:T:G:R:wP82	En19	9:122402032:T:G:R:wP82	9	122402032	9:122402032:T:G	82	0.930383077489479	0.720258992443741	-0.210124085045737	0.43784072872537	NA	>5	24.4082	24.4082	0
K562	En19^9:122509284:C:T:R:wP120	En19	9:122509284:C:T:R:wP120	9	122509284	9:122509284:C:T	120	0.781068539887472	0.763707231662333	-0.0173613082251391	0.156740709480652	NA	>5	27.2245	27.2245	0
K562	En19^9:124132500:G:C:R:wP110	En19	9:124132500:G:C:R:wP110	9	124132500	9:124132500:G:C	110	4.82537449307582	4.86513958529829	0.0397650922224733	0.741670339766285	0.626788565857502	<1	NA	NA	NA
K562	En19^9:124855059:G:T:R:wP124	En19	9:124855059:G:T:R:wP124	9	124855059	9:124855059:G:T	124	4.33727463547571	4.24126605113693	-0.0960085843387715	0.748205971240628	0.631944358823596	>1	7.27551	7.27551	0
K562	En19^9:124855059:G:T:R:wP85	En19	9:124855059:G:T:R:wP85	9	124855059	9:124855059:G:T	85	4.15258539921209	4.09443611183459	-0.0581492873775016	0.0992701819255616	0.0812686330017835	>1	7.27551	7.27551	0
K562	En19^9:126872820:G:A:R:wP119	En19	9:126872820:G:A:R:wP119	9	126872820	9:126872820:G:A	119	0.279310792669598	-1.4516323203133	-1.73094311298289	1.35620277942613	NA	<1	22.2143	22.2143	0
K562	En19^9:126912452:C:T:R:wP86	En19	9:126912452:C:T:R:wP86	9	126912452	9:126912452:C:T	86	0.760956699860868	0.679988463035165	-0.0809682368257023	0.108848963705245	NA	<1	24.398	24.398	0
K562	En19^9:127155137:C:T:R:wP80	En19	9:127155137:C:T:R:wP80	9	127155137	9:127155137:C:T	80	3.87476836495425	3.82366433254578	-0.0511040324084657	0.241768312232136	0.201943239441737	>1	NA	NA	NA
K562	En19^9:128411832:T:C:R:wP80	En19	9:128411832:T:C:R:wP80	9	128411832	9:128411832:T:C	80	4.85593509013458	3.59642392777644	-1.25951116235814	2.6699636523548	2.05431815164011	<1	4.15306	4.15306	0
K562	En19^9:128411854:G:A:R:wP102	En19	9:128411854:G:A:R:wP102	9	128411854	9:128411854:G:A	102	4.85593509013458	4.70852107416628	-0.147414015968299	1.12216282683211	0.941842710355302	>5	4.15306	0	-4.15306
K562	En19^9:128845141:G:A:R:wP95	En19	9:128845141:G:A:R:wP95	9	128845141	9:128845141:G:A	95	0.725648412297039	1.96501221744135	1.23936380514431	1.6101867577526	1.32674504830455	>1	25.1122	19.3469	-5.7653
K562	En19^9:128845145:C:T:R:wP76	En19	9:128845145:C:T:R:wP76	9	128845145	9:128845145:C:T	76	0.280106390831349	2.30779430159645	2.0276879107651	2.69132627130907	2.06600664784129	>1	25.1122	20.4286	-4.6836
K562	En19^9:128845145:C:T:R:wP99	En19	9:128845145:C:T:R:wP99	9	128845145	9:128845145:C:T	99	0.725648412297039	2.86935911743632	2.14371070513928	2.10807020866112	1.69010573930984	>1	25.1122	20.4286	-4.6836
K562	En19^9:128845157:C:T:R:wP111	En19	9:128845157:C:T:R:wP111	9	128845157	9:128845157:C:T	111	0.725648412297039	0.834079093332141	0.108430681035102	0.307518718953929	NA	>1	25.1122	22.7347	-2.3775
K562	En19^9:128845157:C:T:R:wP88	En19	9:128845157:C:T:R:wP88	9	128845157	9:128845157:C:T	88	0.280106390831349	0.766683422414023	0.486577031582674	1.50189863136671	NA	>1	25.1122	22.7347	-2.3775
K562	En19^9:130279255:G:A:R:wP124	En19	9:130279255:G:A:R:wP124	9	130279255	9:130279255:G:A	124	2.23943613270728	2.48210707307718	0.242670940369896	1.77592997546849	1.45171410536249	>1	23.4796	23.4796	0
K562	En19^9:130632247:A:G:R:wP106	En19	9:130632247:A:G:R:wP106	9	130632247	9:130632247:A:G	106	1.31186409341838	1.64070445647938	0.328840363060998	1.18794183212241	0.99532850622356	>5	10.6837	0	-10.6837
K562	En19^9:130632255:C:T:R:wP114	En19	9:130632255:C:T:R:wP114	9	130632255	9:130632255:C:T	114	1.31186409341838	1.51124365439356	0.199379560975179	1.19309749575466	0.999481051140329	>5	10.6837	10.6837	0
K562	En19^9:130727913:C:G:R:wP107	En19	9:130727913:C:G:R:wP107	9	130727913	9:130727913:C:G	107	3.41947738970439	3.97624421677328	0.556766827068889	1.41097586067161	1.17298834162024	>1	5.16327	0	-5.16327
K562	En19^9:130727921:G:A:R:wP115	En19	9:130727921:G:A:R:wP115	9	130727921	9:130727921:G:A	115	3.41947738970439	2.64728621040331	-0.772191179301082	1.84342575611832	1.50139443841584	>5	5.16327	5.16327	0
K562	En19^9:130952408:T:C:R:wP117	En19	9:130952408:T:C:R:wP117	9	130952408	9:130952408:T:C	117	NA	1.2375916912893	NA	0	NA	>5	18.2245	18.2245	0
K562	En19^9:131133672:T:C:R:wP95	En19	9:131133672:T:C:R:wP95	9	131133672	9:131133672:T:C	95	7.93035017169422	7.6485235842265	-0.281826587467727	3.02693327791556	2.24945416469384	<1	0	7.66327	7.66327
K562	En19^9:131201197:C:G:R:wP116	En19	9:131201197:C:G:R:wP116	9	131201197	9:131201197:C:G	116	2.74613465520816	2.96514634634356	0.219011691135398	1.69147641389944	1.38884300851683	<1	9.31633	9.31633	0
K562	En19^9:132154679:C:T:R:wP78	En19	9:132154679:C:T:R:wP78	9	132154679	9:132154679:C:T	78	0.284688654358549	3.71332221150462	3.42863355714608	2.09964440135675	1.68451383753833	>1	9.19388	9.19388	0
K562	En19^9:132282974:T:C:R:wP102	En19	9:132282974:T:C:R:wP102	9	132282974	9:132282974:T:C	102	0.944128410917024	1.09212353115725	0.147995120240229	0.60568062067702	0.511306765848389	<1	18.2755	16.0612	-2.2143
K562	En19^9:132552888:G:A:R:wP77	En19	9:132552888:G:A:R:wP77	9	132552888	9:132552888:G:A	77	-0.0491762546421302	0.0820274410610636	0.131203695703194	0.113453489196822	NA	>5	24.8571	24.8571	0
K562	En19^9:132552936:T:C:R:wP125	En19	9:132552936:T:C:R:wP125	9	132552936	9:132552936:T:C	125	-0.0491762546421302	0.0268404575097766	0.0760167121519068	0.098085122106986	NA	>5	24.8571	24.8571	0
K562	En19^9:133061085:C:T:R:wP79	En19	9:133061085:C:T:R:wP79	9	133061085	9:133061085:C:T	79	2.45454321106783	0.461940684629681	-1.99260252643815	1.70297293825203	1.39751924204722	>1	28.2857	28.2857	0
K562	En19^9:134158538:C:T:R:wP118	En19	9:134158538:C:T:R:wP118	9	134158538	9:134158538:C:T	118	5.98619617078976	5.78156497797216	-0.204631192817595	0.791566908204444	0.668054802147475	>1	20.5	20.5	0
K562	En19^9:134158545:A:G:R:wP125	En19	9:134158545:A:G:R:wP125	9	134158545	9:134158545:A:G	125	5.98619617078976	NA	NA	0	NA	>1	20.5	20.5	0
K562	En19^9:134248659:G:A:R:wP85	En19	9:134248659:G:A:R:wP85	9	134248659	9:134248659:G:A	85	4.86976368307349	NA	NA	0	NA	<1	10.9796	10.9796	0
K562	En19^9:134343548:T:C:R:wP76	En19	9:134343548:T:C:R:wP76	9	134343548	9:134343548:T:C	76	3.33452341581089	3.77625948764953	0.441736071838647	1.85625171551731	1.51056156581005	<1	NA	NA	NA
K562	En19^9:134674761:A:T:R:wP93	En19	9:134674761:A:T:R:wP93	9	134674761	9:134674761:A:T	93	0.0245875528312877	-0.507362443429223	-0.531949996260511	0.795282842275342	NA	>5	32.9286	32.4592	-0.4694
K562	En19^9:134989683:G:A:R:wP109	En19	9:134989683:G:A:R:wP109	9	134989683	9:134989683:G:A	109	0.992647699338178	1.10972069155275	0.117072992214567	0.0801418736621288	NA	>1	32.6327	31.4388	-1.1939
K562	En19^9:135287711:G:A:R:wP101	En19	9:135287711:G:A:R:wP101	9	135287711	9:135287711:G:A	101	4.47057808416051	4.29380659887185	-0.176771485288657	1.15844315152046	0.971228980785541	>5	0	4.12245	4.12245
K562	En19^9:135287712:G:C:R:wP102	En19	9:135287712:G:C:R:wP102	9	135287712	9:135287712:G:C	102	4.47057808416051	4.40090264550431	-0.0696754386561995	0.705199323792778	0.596000920963673	<1	NA	NA	NA
K562	En19^9:135450543:G:A:R:wP111	En19	9:135450543:G:A:R:wP111	9	135450543	9:135450543:G:A	111	3.5315716078241	3.2684060910276	-0.263165516796495	2.05731905792054	1.65471708834406	>1	6.79592	8.77551	1.97959
K562	En19^9:135450544:G:A:R:wP112	En19	9:135450544:G:A:R:wP112	9	135450544	9:135450544:G:A	112	3.5315716078241	3.49816880164351	-0.0334028061805833	0.193151294665953	0.160718118180701	>1	6.79592	6.79592	0
K562	En19^9:135860357:A:C:R:wP117	En19	9:135860357:A:C:R:wP117	9	135860357	9:135860357:A:C	117	4.37388724649399	2.92038906847188	-1.45349817802211	2.51249290355897	1.95887547187185	>1	7.15306	7.15306	0
K562	En19^9:135860357:A:C:R:wP86	En19	9:135860357:A:C:R:wP86	9	135860357	9:135860357:A:C	86	5.63433166241352	4.84047541245508	-0.793856249958437	2.64696298035084	2.04129314412295	>1	7.15306	7.15306	0
K562	En19^9:135906434:C:T:R:wP91	En19	9:135906434:C:T:R:wP91	9	135906434	9:135906434:C:T	91	4.02739198548114	4.13603296432987	0.108640978848731	1.46584449185633	1.21582727403041	>1	5.54082	4.84694	-0.69388
K562	En19^9:136658425:T:C:R:wP79	En19	9:136658425:T:C:R:wP79	9	136658425	9:136658425:T:C	79	5.04404112681894	5.54600261060467	0.501961483785731	2.45673020499713	1.92305726067551	>5	9.47959	9.47959	0
K562	En19^9:136757572:C:T:R:wP78	En19	9:136757572:C:T:R:wP78	9	136757572	9:136757572:C:T	78	3.79176345858567	3.64507983235712	-0.14668362622855	0.381499395191226	0.32067292792307	>5	4.92857	4.92857	0
K562	En19^9:136869722:G:A:R:wP93	En19	9:136869722:G:A:R:wP93	9	136869722	9:136869722:G:A	93	3.81570586853735	3.6944662123422	-0.121239656195147	2.00803941250181	1.61954157467565	>1	10.602	10.9184	0.3164
K562	En19^9:137226094:T:C:R:wP90	En19	9:137226094:T:C:R:wP90	9	137226094	9:137226094:T:C	90	3.73381449839816	3.63474997462532	-0.0990645237728471	0.840898173509555	0.709413269322327	>5	10.1735	10.1735	0
K562	En19^9:137299254:C:T:R:wP90	En19	9:137299254:C:T:R:wP90	9	137299254	9:137299254:C:T	90	5.73467860480646	5.44813784552741	-0.28654075927905	1.59514582683841	1.31501106987073	<1	5.58163	5.58163	0
K562	En19^9:137341561:G:T:R:wP112	En19	9:137341561:G:T:R:wP112	9	137341561	9:137341561:G:T	112	3.09110842093911	2.50988666311012	-0.581221757828994	1.76011141588237	1.44008653015148	>5	9.47959	9.47959	0
K562	En19^9:137969346:C:T:R:wP76	En19	9:137969346:C:T:R:wP76	9	137969346	9:137969346:C:T	76	-0.222105758879645	-0.346155086397575	-0.12404932751793	0.0901689813933041	NA	>5	7.71429	7.71429	0
K562	En19^9:137982619:A:G:R:wP113	En19	9:137982619:A:G:R:wP113	9	137982619	9:137982619:A:G	113	2.37853413494483	2.21046260359369	-0.168071531351138	0.868643043255159	0.732842761382024	>5	12.051	12.051	0
K562	En19^9:137982621:A:G:R:wP115	En19	9:137982621:A:G:R:wP115	9	137982621	9:137982621:A:G	115	2.37853413494483	NA	NA	0	NA	>5	12.051	12.051	0
K562	En19^9:138048545:C:T:R:wP79	En19	9:138048545:C:T:R:wP79	9	138048545	9:138048545:C:T	79	0.741150357811458	0.801445246883317	0.0602948890718592	0.168581060442943	NA	>1	30.398	30.398	0
K562	En19^9:138606631:G:A:R:wP97	En19	9:138606631:G:A:R:wP97	9	138606631	9:138606631:G:A	97	NA	NA	NA	0	NA	>1	29.8061	25.4082	-4.3979
K562	En19^9:138749925:G:A:R:wP89	En19	9:138749925:G:A:R:wP89	9	138749925	9:138749925:G:A	89	2.83619801337489	2.77799155897173	-0.0582064544031624	0.248524631946916	0.207790205757479	>1	17.1939	17.1939	0
K562	En19^9:138864036:G:C:R:wP114	En19	9:138864036:G:C:R:wP114	9	138864036	9:138864036:G:C	114	-0.424947897384083	-0.779730745979814	-0.354782848595731	1.11067787038916	NA	<1	25.8163	25.8163	0
K562	En19^9:139159304:C:T:R:wP99	En19	9:139159304:C:T:R:wP99	9	139159304	9:139159304:C:T	99	5.97706713288027	5.8078490187158	-0.169218114164471	2.88378044745255	2.17453130011706	>1	4.37755	5.97959	1.60204
K562	En19^9:139159309:C:T:R:wP104	En19	9:139159309:C:T:R:wP104	9	139159309	9:139159309:C:T	104	5.97706713288027	5.9073294249862	-0.0697377078940624	1.72549874237007	1.41428749100431	>5	4.37755	5.97959	1.60204
K562	En19^9:139540962:G:A:R:wP76	En19	9:139540962:G:A:R:wP76	9	139540962	9:139540962:G:A	76	7.63528164350355	7.49988043114606	-0.135401212357491	4.09873574891225	2.64005088435157	>5	NA	NA	NA
K562	En19^9:139540980:G:C:R:wP94	En19	9:139540980:G:C:R:wP94	9	139540980	9:139540980:G:C	94	7.63528164350355	8.137172200329	0.501890556825453	2.9865572225464	2.22864702962912	>1	NA	NA	NA
K562	En19^9:139622802:G:C:R:wP99	En19	9:139622802:G:C:R:wP99	9	139622802	9:139622802:G:C	99	NA	NA	NA	0	NA	>1	8.73469	8.71429	-0.0204000000000004
K562	En19^9:139760510:C:G:R:wP80	En19	9:139760510:C:G:R:wP80	9	139760510	9:139760510:C:G	80	NA	4.29630884942457	NA	0	NA	>5	7.64286	7.64286	0
K562	En19^9:139958577:G:C:R:wP123	En19	9:139958577:G:C:R:wP123	9	139958577	9:139958577:G:C	123	3.97013200371109	3.76381122775545	-0.206320775955637	1.83398209721081	1.49442504171374	>5	7.87755	7.87755	0
K562	En19^9:139958655:C:T:R:wP77	En19	9:139958655:C:T:R:wP77	9	139958655	9:139958655:C:T	77	5.43337837798214	5.033226464985	-0.400151912997147	1.6853198318589	1.38448984681547	>5	6.66327	6.66327	0
K562	En19^9:140033612:G:C:R:wP83	En19	9:140033612:G:C:R:wP83	9	140033612	9:140033612:G:C	83	6.40927869326427	6.17698572036992	-0.232292972894351	0.918196463822476	0.774132720501663	<1	6.46939	6.46939	0
K562	En19^9:140041141:G:A:R:wP78	En19	9:140041141:G:A:R:wP78	9	140041141	9:140041141:G:A	78	3.65382481137956	3.7989817354295	0.145156924049941	1.61441032517741	1.32989563085899	>1	24.5204	24.5204	0
K562	En19^9:140773268:G:A:R:wP120	En19	9:140773268:G:A:R:wP120	9	140773268	9:140773268:G:A	120	NA	NA	NA	0	NA	<1	30.5306	30.5306	0
K562	En19^9:140779173:C:G:R:wP76	En19	9:140779173:C:G:R:wP76	9	140779173	9:140779173:C:G	76	2.17992466069052	2.4483211025004	0.268396441809886	0.938625919990115	0.790641971121407	>5	32.6327	32.6327	0
K562	En19^9:140779177:C:T:R:wP80	En19	9:140779177:C:T:R:wP80	9	140779177	9:140779177:C:T	80	2.17992466069052	2.54762569745325	0.367701036762733	1.27824888452846	1.06770264050194	<1	32.6327	32.6327	0
K562	En19^9:140785415:G:A:R:wP91	En19	9:140785415:G:A:R:wP91	9	140785415	9:140785415:G:A	91	3.65456537194286	3.64225338058977	-0.0123119913530951	0.0270866694396579	0.0220851422011643	>1	24.2143	21.8367	-2.3776
K562	En19^9:16112336:G:T:R:wP121	En19	9:16112336:G:T:R:wP121	9	16112336	9:16112336:G:T	121	2.7213328060652	2.46058592048705	-0.260746885578143	0.67060419689871	0.566660556624522	>1	25.4592	25.4592	0
K562	En19^9:19720599:A:G:R:wP111	En19	9:19720599:A:G:R:wP111	9	19720599	9:19720599:A:G	111	1.34520595893492	2.09195301072663	0.746747051791708	0.676973315896444	0.572321097859523	<1	27.0204	25.0408	-1.9796
K562	En19^9:19782156:G:A:R:wP102	En19	9:19782156:G:A:R:wP102	9	19782156	9:19782156:G:A	102	1.81458724667524	2.50664232469151	0.692055078016269	1.24598405847399	1.04189001548509	>1	19.4082	13.8061	-5.6021
K562	En19^9:26462427:T:G:R:wP115	En19	9:26462427:T:G:R:wP115	9	26462427	9:26462427:T:G	115	NA	1.56661897428387	NA	0	NA	>1	24.9184	24.9184	0
K562	En19^9:29006965:G:A:R:wP97	En19	9:29006965:G:A:R:wP97	9	29006965	9:29006965:G:A	97	3.16413233110096	3.26014760921351	0.0960152781125485	1.15199831885871	0.96616735762246	>1	8.37755	0	-8.37755
K562	En19^9:29006981:T:C:R:wP113	En19	9:29006981:T:C:R:wP113	9	29006981	9:29006981:T:C	113	3.16413233110096	3.19655854726483	0.0324262161638629	0.154208900133515	0.12743585865417	>1	8.37755	8.37755	0
K562	En19^9:29625318:T:C:R:wP82	En19	9:29625318:T:C:R:wP82	9	29625318	9:29625318:T:C	82	2.37418852024259	2.4127464761337	0.0385579558911147	0.057838426392558	0.0472502925382573	>1	8.09184	8.09184	0
K562	En19^9:32279177:A:G:R:wP95	En19	9:32279177:A:G:R:wP95	9	32279177	9:32279177:A:G	95	1.55631943760474	1.03100138918882	-0.525318048415923	1.91634863809802	1.5555101431144	>5	9.47959	15.2449	5.76531
K562	En19^9:3282585:T:C:R:wP114	En19	9:3282585:T:C:R:wP114	9	3282585	9:3282585:T:C	114	1.08046111267064	1.39515564114295	0.314694528472307	1.22006059332871	1.02126967007129	>5	23.051	23.051	0
K562	En19^9:33025503:G:A:R:wP115	En19	9:33025503:G:A:R:wP115	9	33025503	9:33025503:G:A	115	4.53524616347125	4.35856800596836	-0.176678157502896	1.65576269354226	1.36181944349795	>5	6.06122	6.06122	0
K562	En19^9:34413407:G:A:R:wP81	En19	9:34413407:G:A:R:wP81	9	34413407	9:34413407:G:A	81	NA	0.447310473170432	NA	0	NA	>1	31.1939	31.1939	0
K562	En19^9:34413420:G:A:R:wP94	En19	9:34413420:G:A:R:wP94	9	34413420	9:34413420:G:A	94	NA	1.47879491652762	NA	0	NA	>5	31.1939	28.5612	-2.6327
K562	En19^9:34548198:G:T:R:wP103	En19	9:34548198:G:T:R:wP103	9	34548198	9:34548198:G:T	103	3.01277458608618	3.5705020041529	0.557727418066717	2.08524057345553	1.67469441551225	>1	8.60204	0	-8.60204
K562	En19^9:34548217:C:T:R:wP122	En19	9:34548217:C:T:R:wP122	9	34548217	9:34548217:C:T	122	3.01277458608618	3.16086038273198	0.148085796645805	0.463981683701908	0.390927350110403	>5	8.60204	8.60204	0
K562	En19^9:35096481:A:G:R:wP114	En19	9:35096481:A:G:R:wP114	9	35096481	9:35096481:A:G	114	4.56799394213544	4.52635980412308	-0.0416341380123644	0.339181808591768	0.284670742388053	<1	12.0102	12.0102	0
K562	En19^9:36137908:C:G:R:wP116	En19	9:36137908:C:G:R:wP116	9	36137908	9:36137908:C:G	116	4.05177787198939	4.00215225417068	-0.0496256178187062	0.304981122361972	0.255511527010334	<1	14.9388	14.9388	0
K562	En19^9:36720248:T:G:R:wP97	En19	9:36720248:T:G:R:wP97	9	36720248	9:36720248:T:G	97	2.42686531788805	0.080141668365486	-2.34672364952257	3.18180807691116	2.31980353216679	>1	19.9898	26.8878	6.898
K562	En19^9:37592569:C:T:R:wP95	En19	9:37592569:C:T:R:wP95	9	37592569	9:37592569:C:T	95	5.42061378169937	5.57299315761499	0.152379375915616	1.47704596464294	1.22424994607571	>1	8.05102	0	-8.05102
K562	En19^9:37625579:G:T:R:wP89	En19	9:37625579:G:T:R:wP89	9	37625579	9:37625579:G:T	89	2.65935207635229	2.30684411424263	-0.352507962109655	0.820188158796855	0.692017819874293	<1	11.51529	11.51529	0
K562	En19^9:38088136:G:A:R:wP121	En19	9:38088136:G:A:R:wP121	9	38088136	9:38088136:G:A	121	4.36820958452027	4.12491379970147	-0.243295784818799	1.33140787992519	1.11036802337451	>1	NA	NA	NA
K562	En19^9:38392788:G:T:R:wP121	En19	9:38392788:G:T:R:wP121	9	38392788	9:38392788:G:T	121	8.18945062448767	8.18100863321648	-0.00844199127119261	0.126027473485335	0.103714976819392	<1	NA	NA	NA
K562	En19^9:38410648:G:A:R:wP97	En19	9:38410648:G:A:R:wP97	9	38410648	9:38410648:G:A	97	3.64498381577383	3.63249879616578	-0.0124850196080448	0.168036793376803	0.139344518109044	>1	9.12245	15.8673	6.74485
K562	En19^9:4350249:G:C:R:wP95	En19	9:4350249:G:C:R:wP95	9	4350249	9:4350249:G:C	95	3.95221042165023	3.94241487967256	-0.00979554197766319	0.0195190878933896	0.0159895021587667	>1	20.398	15.2857	-5.1123
K562	En19^9:4350258:A:T:R:wP104	En19	9:4350258:A:T:R:wP104	9	4350258	9:4350258:A:T	104	3.95221042165023	4.64116564676047	0.68895522511024	1.36695757121677	1.13763322591111	<1	20.398	15.6122	-4.7858
K562	En19^9:4350278:G:A:R:wP124	En19	9:4350278:G:A:R:wP124	9	4350278	9:4350278:G:A	124	3.95221042165023	3.65396466901281	-0.298245752637418	1.88841818571472	1.53459626664243	>1	20.398	20.398	0
K562	En19^9:4490736:G:T:R:wP79	En19	9:4490736:G:T:R:wP79	9	4490736	9:4490736:G:T	79	5.23161823537658	4.88434019302057	-0.347278042356007	1.56277556868269	1.28996951355339	<1	6.35714	6.35714	0
K562	En19^9:4490760:G:C:R:wP103	En19	9:4490760:G:C:R:wP103	9	4490760	9:4490760:G:C	103	5.23161823537658	5.26477257176672	0.0331543363901377	0.241675936054243	0.201890427635169	>1	6.35714	6.35714	0
K562	En19^9:4490760:G:C:R:wP112	En19	9:4490760:G:C:R:wP112	9	4490760	9:4490760:G:C	112	NA	4.11306621465317	NA	0	NA	>1	6.35714	6.35714	0
K562	En19^9:4585329:T:C:R:wP101	En19	9:4585329:T:C:R:wP101	9	4585329	9:4585329:T:C	101	0.476473988181205	0.90486117686297	0.428387188681765	1.04456753927424	0.877967386835541	<1	19.5714	18.6122	-0.959199999999999
K562	En19^9:4851440:A:G:R:wP76	En19	9:4851440:A:G:R:wP76	9	4851440	9:4851440:A:G	76	3.83287965731048	3.97042137697785	0.13754171966737	0.891217158240437	0.751807379793083	>5	15.2347	15.2347	0
K562	En19^9:4851461:A:G:R:wP97	En19	9:4851461:A:G:R:wP97	9	4851461	9:4851461:A:G	97	3.83287965731048	3.72087522873131	-0.112004428579167	0.388094405749426	0.326000357075879	>5	15.2347	8.4898	-6.7449
K562	En19^9:4851464:A:G:R:wP100	En19	9:4851464:A:G:R:wP100	9	4851464	9:4851464:A:G	100	3.83287965731048	3.62839465165567	-0.204485005654807	0.643336890869138	0.543404820058839	>5	15.2347	13.0204	-2.2143
K562	En19^9:5321773:T:C:R:wP86	En19	9:5321773:T:C:R:wP86	9	5321773	9:5321773:T:C	86	3.17751859214123	3.28177226755394	0.104253675412712	0.318936117213547	0.267315352691801	<1	24.7551	24.7551	0
K562	En19^9:5437650:G:A:R:wP107	En19	9:5437650:G:A:R:wP107	9	5437650	9:5437650:G:A	107	4.74673711858791	4.3693596036713	-0.377377514916618	1.93065312259695	1.56572836059403	>1	17.449	11.9796	-5.4694
K562	En19^9:5843795:G:A:R:wP102	En19	9:5843795:G:A:R:wP102	9	5843795	9:5843795:G:A	102	NA	2.08079829057592	NA	0	NA	>5	10.5408	4.93878	-5.60202
K562	En19^9:71395121:C:T:R:wP114	En19	9:71395121:C:T:R:wP114	9	71395121	9:71395121:C:T	114	4.99757524416277	4.93902152793816	-0.0585537162246021	0.269922180764925	0.226132213956247	<1	NA	NA	NA
K562	En19^9:71650752:A:G:R:wP79	En19	9:71650752:A:G:R:wP79	9	71650752	9:71650752:A:G	79	5.43211564043681	5.42268788596113	-0.00942775447567445	0.131931174363579	0.108579460983863	>5	7.36735	7.36735	0
K562	En19^9:75963621:G:C:R:wP98	En19	9:75963621:G:C:R:wP98	9	75963621	9:75963621:G:C	98	1.02111298900666	2.25902125850969	1.23790826950304	2.26099596159632	1.79527925305591	<1	23.2653	16.2245	-7.0408
K562	En19^9:75963622:T:A:R:wP105	En19	9:75963622:T:A:R:wP105	9	75963622	9:75963622:T:A	105	1.28322018558964	2.53079953484525	1.24757934925561	2.08364319156977	1.67371778247829	>5	23.2653	16.2347	-7.0306
K562	En19^9:75963622:T:A:R:wP99	En19	9:75963622:T:A:R:wP99	9	75963622	9:75963622:T:A	99	1.02111298900666	2.56038773352156	1.53927474451491	1.99888844355888	1.61323253330909	>5	23.2653	16.2347	-7.0306
K562	En19^9:75975772:A:G:R:wP94	En19	9:75975772:A:G:R:wP94	9	75975772	9:75975772:A:G	94	2.19705218881371	0.763446139580103	-1.43360604923361	0.976765437379545	0.822024124924032	>1	16.3367	18.9694	2.6327
K562	En19^9:764128:G:T:R:wP99	En19	9:764128:G:T:R:wP99	9	764128	9:764128:G:T	99	3.14271210898919	3.05413004191542	-0.0885820670737631	0.414861573387571	0.34868801568083	>5	12.3776	13.898	1.5204
K562	En19^9:764129:C:T:R:wP100	En19	9:764129:C:T:R:wP100	9	764129	9:764129:C:T	100	3.14271210898919	3.00508905284942	-0.137623056139768	0.580080229544755	0.489754080553642	<1	12.3776	12.8061	0.428500000000001
K562	En19^9:80190895:A:G:R:wP85	En19	9:80190895:A:G:R:wP85	9	80190895	9:80190895:A:G	85	0.145863984643017	1.39104801714985	1.24518403250683	1.45556964652129	NA	>5	29.0204	29.0204	0
K562	En19^9:81054558:T:C:R:wP105	En19	9:81054558:T:C:R:wP105	9	81054558	9:81054558:T:C	105	5.23389468347637	5.26749466116101	0.033599977684637	0.279518990582101	0.233923420481941	<1	NA	NA	NA
K562	En19^9:82226138:G:A:R:wP113	En19	9:82226138:G:A:R:wP113	9	82226138	9:82226138:G:A	113	2.24370769001261	2.24719272532057	0.00348503530795297	0.00652280477741483	0.00530622509837896	>1	5.79592	5.79592	0
K562	En19^9:85911234:G:A:R:wP89	En19	9:85911234:G:A:R:wP89	9	85911234	9:85911234:G:A	89	0.315014222223789	0.271707869497768	-0.0433063527260206	0.0124955204587723	NA	>1	23.8878	23.8878	0
K562	En19^9:85911336:T:C:R:wP77	En19	9:85911336:T:C:R:wP77	9	85911336	9:85911336:T:C	77	0.900850635884718	0.126226641913407	-0.774623993971311	1.32936106636186	NA	>1	8.45918	8.45918	0
K562	En19^9:85969998:C:G:R:wP76	En19	9:85969998:C:G:R:wP76	9	85969998	9:85969998:C:G	76	1.75959434194208	2.19613297207944	0.436538630137367	0.725115858380042	0.612610530794412	>5	20.6633	20.6633	0
K562	En19^9:85969999:C:G:R:wP77	En19	9:85969999:C:G:R:wP77	9	85969999	9:85969999:C:G	77	1.75959434194208	1.85170826972952	0.0921139277874476	0.259111514182109	0.216788999741219	>5	20.6633	20.6633	0
K562	En19^9:85970046:G:A:R:wP124	En19	9:85970046:G:A:R:wP124	9	85970046	9:85970046:G:A	124	1.75959434194208	1.97318448518681	0.213590143244728	0.775527692219721	0.654590649273872	>5	20.6633	20.6633	0
K562	En19^9:85970047:C:T:R:wP125	En19	9:85970047:C:T:R:wP125	9	85970047	9:85970047:C:T	125	1.75959434194208	2.08685119403005	0.327256852087977	0.899008219307033	0.758078995680879	>1	20.6633	20.6633	0
K562	En19^9:86571610:C:G:R:wP77	En19	9:86571610:C:G:R:wP77	9	86571610	9:86571610:C:G	77	5.87973993408333	5.92158542142648	0.0418454873431431	0.376306326704186	0.31630098745887	<1	6.70408	6.70408	0
K562	En19^9:86571611:A:G:R:wP78	En19	9:86571611:A:G:R:wP78	9	86571611	9:86571611:A:G	78	5.87973993408333	5.93639341712305	0.0566534830397147	0.526914372154259	0.444586494588894	>5	6.70408	6.70408	0
K562	En19^9:86571636:G:A:R:wP103	En19	9:86571636:G:A:R:wP103	9	86571636	9:86571636:G:A	103	5.87973993408333	5.99454429044979	0.114804356366451	0.942357404029156	0.793589185051999	>1	6.70408	0	-6.70408
K562	En19^9:86876315:T:G:R:wP103	En19	9:86876315:T:G:R:wP103	9	86876315	9:86876315:T:G	103	2.25633542142574	2.38119193172279	0.124856510297048	0.391890720933628	0.329235781337148	>5	7.68367	13.3673	5.68363
K562	En19^9:87839375:A:G:R:wP87	En19	9:87839375:A:G:R:wP87	9	87839375	9:87839375:A:G	87	2.23758856741102	2.4195135055788	0.181924938167777	1.23392441040617	1.03224397058844	>1	11.1122	11.1122	0
K562	En19^9:89270252:A:G:R:wP121	En19	9:89270252:A:G:R:wP121	9	89270252	9:89270252:A:G	121	0.626035832483477	1.03894570583274	0.412909873349262	0.46038092909692	NA	<1	22.0306	22.0306	0
K562	En19^9:90664743:G:C:R:wP87	En19	9:90664743:G:C:R:wP87	9	90664743	9:90664743:G:C	87	0.679616188841092	0.80493056887841	0.125314380037317	0.137654365921737	NA	<1	20.6837	20.6837	0
K562	En19^9:9091569:T:C:R:wP80	En19	9:9091569:T:C:R:wP80	9	9091569	9:9091569:T:C	80	0.886429190067286	0.914755570965124	0.0283263808978376	0.17936949306213	NA	>1	25.8265	25.8265	0
K562	En19^9:91360744:C:T:R:wP76	En19	9:91360744:C:T:R:wP76	9	91360744	9:91360744:C:T	76	2.68048986951943	2.60515188633839	-0.0753379831810372	0.173407943717493	0.143859945609052	<1	NA	NA	NA
K562	En19^9:91360757:G:A:R:wP89	En19	9:91360757:G:A:R:wP89	9	91360757	9:91360757:G:A	89	2.68048986951943	2.57018509314543	-0.110304776373991	0.800529094236098	0.675761800941519	>1	NA	NA	NA
K562	En19^9:91360766:C:T:R:wP98	En19	9:91360766:C:T:R:wP98	9	91360766	9:91360766:C:T	98	2.68048986951943	2.75104346313451	0.0705535936150845	0.644007996394777	0.54400397189473	>1	NA	NA	NA
K562	En19^9:91400081:T:G:R:wP82	En19	9:91400081:T:G:R:wP82	9	91400081	9:91400081:T:G	82	3.06590569164804	3.64998607499854	0.584080383350497	2.14379755262648	1.71542148038529	>5	19.2959	19.2959	0
K562	En19^9:91400088:G:A:R:wP89	En19	9:91400088:G:A:R:wP89	9	91400088	9:91400088:G:A	89	3.06590569164804	3.05591860833206	-0.00998708331597831	0.0268468946973687	0.0218887311388535	>5	19.2959	19.2959	0
K562	En19^9:91505370:C:T:R:wP80	En19	9:91505370:C:T:R:wP80	9	91505370	9:91505370:C:T	80	4.30788194617274	3.93823188021626	-0.369650065956483	2.36531870564134	1.86287962211431	>5	22.449	22.449	0
K562	En19^9:91801121:C:T:R:wP118	En19	9:91801121:C:T:R:wP118	9	91801121	9:91801121:C:T	118	NA	1.78067439980085	NA	0	NA	>1	26.7755	26.7755	0
K562	En19^9:96903373:T:C:R:wP121	En19	9:96903373:T:C:R:wP121	9	96903373	9:96903373:T:C	121	2.78067644565137	2.64629704593229	-0.134379399719073	1.0235793475401	0.860987132247664	<1	16.0816	16.0816	0
K562	En19^9:97252910:T:G:R:wP77	En19	9:97252910:T:G:R:wP77	9	97252910	9:97252910:T:G	77	1.69027005198822	1.91671665858672	0.226446606598498	0.679145081717504	0.573874184546972	>1	27.0714	27.0714	0
K562	En19^9:98189245:T:C:R:wP94	En19	9:98189245:T:C:R:wP94	9	98189245	9:98189245:T:C	94	6.02637204303591	5.87623895574724	-0.150133087288674	1.26910462071397	1.06066486472593	>1	6.86735	6.9898	0.12245
K562	En19^9:98189249:C:T:R:wP98	En19	9:98189249:C:T:R:wP98	9	98189249	9:98189249:C:T	98	6.02637204303591	6.28950410870141	0.2631320656655	1.82020968937471	1.4840125219856	>1	6.86735	11.949	5.08165
K562	En19^9:98189276:C:G:R:wP125	En19	9:98189276:C:G:R:wP125	9	98189276	9:98189276:C:G	125	6.02637204303591	5.88902173748492	-0.137350305550998	1.44492181058674	1.19930395737891	>1	6.86735	6.86735	0
K562	En19^9:98256720:C:G:R:wP88	En19	9:98256720:C:G:R:wP88	9	98256720	9:98256720:C:G	88	4.22663079431378	4.27629527062027	0.0496644763064884	0.621547618245365	0.524828620285828	>5	4.64286	4.64286	0
K562	En19^X:102889704:T:C:R:wP84	En19	X:102889704:T:C:R:wP84	X	102889704	X:102889704:T:C	84	3.46157201930231	3.51563085624239	0.054058836940079	0.101947191370002	0.0834240210363678	<1	18.8776	18.8776	0
K562	En19^X:11069213:C:T:R:wP121	En19	X:11069213:C:T:R:wP121	X	11069213	X:11069213:C:T	121	0.520646882196863	0.599286518222485	0.0786396360256227	0.0345925002261163	NA	<1	21.0306	21.0306	0
K562	En19^X:117463486:G:A:R:wP87	En19	X:117463486:G:A:R:wP87	X	117463486	X:117463486:G:A	87	1.37739359339855	1.54656313546013	0.169169542061581	0.277880876354046	NA	<1	6.03061	6.03061	0
K562	En19^X:12371245:C:G:R:wP112	En19	X:12371245:C:G:R:wP112	X	12371245	X:12371245:C:G	112	2.6339897354826	2.92716279847548	0.293173062992873	0.661543386055189	0.558959154505255	>5	19.9898	19.9898	0
K562	En19^X:130280865:G:A:R:wP85	En19	X:130280865:G:A:R:wP85	X	130280865	X:130280865:G:A	85	2.16513319130899	1.69631683306774	-0.468816358241253	0.99328306171085	0.835690390957149	<1	21.5408	21.5408	0
K562	En19^X:134611759:C:T:R:wP124	En19	X:134611759:C:T:R:wP124	X	134611759	X:134611759:C:T	124	0.445775876145852	0.85044692634138	0.404671050195528	0.643122090134349	NA	<1	19.2959	19.2959	0
K562	En19^X:146994239:G:C:R:wP83	En19	X:146994239:G:C:R:wP83	X	146994239	X:146994239:G:C	83	4.14894716595383	3.81274744863229	-0.336199717321538	2.30474822719984	1.8242468555551	>5	13.0714	13.0714	0
K562	En19^X:148552673:G:A:R:wP80	En19	X:148552673:G:A:R:wP80	X	148552673	X:148552673:G:A	80	3.55291594338955	3.69231345932134	0.139397515931783	1.74802139728158	1.43095149275253	<1	7.87755	7.87755	0
K562	En19^X:149863823:G:A:R:wP111	En19	X:149863823:G:A:R:wP111	X	149863823	X:149863823:G:A	111	3.9062494317439	4.05696217670165	0.150712744957757	1.59947810957823	1.31830711010508	<1	11.3367	13.3163	1.9796
K562	En19^X:152127599:G:A:R:wP102	En19	X:152127599:G:A:R:wP102	X	152127599	X:152127599:G:A	102	4.90188652132635	4.94432870715017	0.0424421858238144	1.75240683622179	1.43411937995282	>1	6.12245	6.55102	0.428570000000001
K562	En19^X:152127614:A:T:R:wP117	En19	X:152127614:A:T:R:wP117	X	152127614	X:152127614:A:T	117	4.90188652132635	4.56622776514004	-0.335658756186308	1.61139217659271	1.32772348960243	<1	6.12245	6.12245	0
K562	En19^X:152760647:C:G:R:wP101	En19	X:152760647:C:G:R:wP101	X	152760647	X:152760647:C:G	101	3.6489561032301	3.78579591468972	0.136839811459622	1.66818842104549	1.37142433436354	<1	5.88776	7.47959	1.59183
K562	En19^X:152760647:C:G:R:wP107	En19	X:152760647:C:G:R:wP107	X	152760647	X:152760647:C:G	107	4.00866726123575	3.88922028682824	-0.11944697440751	1.07374883389426	0.901895182723738	<1	5.88776	7.47959	1.59183
K562	En19^X:152760647:C:G:R:wP86	En19	X:152760647:C:G:R:wP86	X	152760647	X:152760647:C:G	86	2.94192196472192	2.97382605899144	0.0319040942695166	0.576892773706215	0.486953310412437	<1	5.88776	7.47959	1.59183
K562	En19^X:153140984:C:A:R:wP118	En19	X:153140984:C:A:R:wP118	X	153140984	X:153140984:C:A	118	-1.4589105174564	-1.05285952800732	0.406050989449087	1.12458266041855	NA	<1	26.7347	26.7347	0
K562	En19^X:153140984:C:A:R:wP76	En19	X:153140984:C:A:R:wP76	X	153140984	X:153140984:C:A	76	NA	-1.51970704193817	NA	0	NA	<1	26.7347	26.7347	0
K562	En19^X:153140991:C:T:R:wP125	En19	X:153140991:C:T:R:wP125	X	153140991	X:153140991:C:T	125	-1.4589105174564	-0.757249892633389	0.701660624823013	2.10922722943938	NA	<1	27.2347	27.2347	0
K562	En19^X:153140991:C:T:R:wP83	En19	X:153140991:C:T:R:wP83	X	153140991	X:153140991:C:T	83	NA	-1.57585080142243	NA	0	NA	<1	27.2347	27.2347	0
K562	En19^X:153141022:G:T:R:wP114	En19	X:153141022:G:T:R:wP114	X	153141022	X:153141022:G:T	114	NA	-1.3338818485696	NA	0	NA	<1	27.2347	27.2347	0
K562	En19^X:15644504:G:C:R:wP83	En19	X:15644504:G:C:R:wP83	X	15644504	X:15644504:G:C	83	2.71451428625079	2.20726842418895	-0.507245862061834	2.43847642254763	1.91044193298003	<1	12.1224	12.1224	0
K562	En19^X:1571746:G:A:R:wP114	En19	X:1571746:G:A:R:wP114	X	1571746	X:1571746:G:A	114	6.26074580043336	5.73750938653407	-0.52323641389929	3.76839115895986	2.5616116462649	<1	4.61224	4.61224	0
K562	En19^X:16905630:C:T:R:wP108	En19	X:16905630:C:T:R:wP108	X	16905630	X:16905630:C:T	108	3.02456703363475	NA	NA	0	NA	>5	6.87755	10.5408	3.66325
K562	En19^X:23345415:C:G:R:wP99	En19	X:23345415:C:G:R:wP99	X	23345415	X:23345415:C:G	99	2.10434368044102	3.33034686205544	1.22600318161441	1.6510730669689	1.35819694906915	<1	26.3776	18.0816	-8.296
K562	En19^X:24368589:C:T:R:wP100	En19	X:24368589:C:T:R:wP100	X	24368589	X:24368589:C:T	100	1.04380592370313	1.6272800576871	0.583474133983971	1.09910440649734	0.92259854647279	>1	4.41837	11.102	6.68363
K562	En19^X:25286965:G:A:R:wP112	En19	X:25286965:G:A:R:wP112	X	25286965	X:25286965:G:A	112	1.38688783889195	1.18803261869012	-0.198855220201835	0.473390349508616	0.399023689095312	<1	13.6122	13.6122	0
K562	En19^X:32155849:G:A:R:wP86	En19	X:32155849:G:A:R:wP86	X	32155849	X:32155849:G:A	86	0.305133353514115	0.425464875749447	0.120331522235332	0.120573883474374	NA	>5	31.2245	31.2245	0
K562	En19^X:3908799:C:T:R:wP95	En19	X:3908799:C:T:R:wP95	X	3908799	X:3908799:C:T	95	NA	0.868608610204887	NA	0	NA	<1	22.1735	16.7041	-5.4694
K562	En19^X:45027354:G:A:R:wP119	En19	X:45027354:G:A:R:wP119	X	45027354	X:45027354:G:A	119	1.22721903355525	2.3439511250315	1.11673209147624	1.94436647411071	1.57543764328256	>5	17.9286	17.9286	0
K562	En19^X:48205715:C:T:R:wP108	En19	X:48205715:C:T:R:wP108	X	48205715	X:48205715:C:T	108	0.766903516764655	0.688927565820939	-0.0779759509437161	0.137427798205305	NA	>1	20.3878	17.7551	-2.6327
K562	En19^X:48661468:C:T:R:wP99	En19	X:48661468:C:T:R:wP99	X	48661468	X:48661468:C:T	99	3.53361735545857	4.15697784549457	0.623360490036003	1.93811096473678	1.57092891531864	>1	18.9286	14.2449	-4.6837
K562	En19^X:48768871:G:T:R:wP98	En19	X:48768871:G:T:R:wP98	X	48768871	X:48768871:G:T	98	5.16774219856903	4.59806322733326	-0.569678971235776	2.93907688130131	2.20411769161901	>1	7.7449	11.1122	3.3673
K562	En19^X:48853550:C:T:R:wP113	En19	X:48853550:C:T:R:wP113	X	48853550	X:48853550:C:T	113	-0.982205777080313	-0.988943160230676	-0.00673738315036321	0.0797319918133235	NA	<1	28.6429	29.602	0.959099999999999
K562	En19^X:53254311:C:T:R:wP78	En19	X:53254311:C:T:R:wP78	X	53254311	X:53254311:C:T	78	4.97149774707358	5.34373909699985	0.372241349926264	2.83749963400549	2.15048137432807	>1	NA	NA	NA
K562	En19^X:53299225:T:C:R:wP88	En19	X:53299225:T:C:R:wP88	X	53299225	X:53299225:T:C	88	3.72393558470532	3.74844748481684	0.0245119001115173	0.015678102743007	0.012802831563757	<1	13.949	13.949	0
K562	En19^X:53299227:G:C:R:wP90	En19	X:53299227:G:C:R:wP90	X	53299227	X:53299227:G:C	90	3.72393558470532	3.81328926582417	0.0893536811188471	0.118483127176056	0.097252385815719	<1	13.949	13.949	0
K562	En19^X:5883649:C:T:R:wP100	En19	X:5883649:C:T:R:wP100	X	5883649	X:5883649:C:T	100	3.15646634182679	4.14177637784521	0.985310036018417	2.65100797085225	2.04342575012029	<1	12.8265	7.22449	-5.60201
K562	En19^X:71496965:C:G:R:wP91	En19	X:71496965:C:G:R:wP91	X	71496965	X:71496965:C:G	91	3.71995412875285	3.95232871282205	0.232374584069204	1.19861033691664	1.00395786168309	<1	6.15306	7.22449	1.07143
K562	En19^X:74151229:A:C:R:wP120	En19	X:74151229:A:C:R:wP120	X	74151229	X:74151229:A:C	120	2.7476734347622	NA	NA	0	NA	>1	19.3469	19.3469	0
K562	En19^X:7492603:A:C:R:wP122	En19	X:7492603:A:C:R:wP122	X	7492603	X:7492603:A:C	122	-0.268951125182935	0.117676494283946	0.38662761946688	0.695679791150461	NA	<1	24.8061	24.8061	0
K562	En19^X:7498372:A:G:R:wP114	En19	X:7498372:A:G:R:wP114	X	7498372	X:7498372:A:G	114	0.650498106480625	-1.10242228997319	-1.75292039645381	0.771467145457896	NA	>1	20.9082	20.9082	0
K562	En21^1:101765484:A:G:R:wP101	En21	1:101765484:A:G:R:wP101	1	101765484	1:101765484:A:G	101	NA	5.6554930635734	NA	0	NA	<1	18.1633	17.2041	-0.959199999999999
K562	En21^1:101765491:T:A:R:wP108	En21	1:101765491:T:A:R:wP108	1	101765491	1:101765491:T:A	108	NA	6.05069916131955	NA	0	NA	>5	18.1633	12.3571	-5.8062
K562	En21^1:10490799:G:A:R:wP81	En21	1:10490799:G:A:R:wP81	1	10490799	1:10490799:G:A	81	9.04802479278171	9.15151369459385	0.103488901812131	1.44143805866646	1.19656250340873	>5	8.70408	8.70408	0
K562	En21^1:10490811:C:T:R:wP93	En21	1:10490811:C:T:R:wP93	1	10490811	1:10490811:C:T	93	9.04802479278171	9.3676158291038	0.319591036322084	3.26029986112321	2.3557161667368	<1	8.70408	4.71429	-3.98979
K562	En21^1:105394969:G:A:R:wP80	En21	1:105394969:G:A:R:wP80	1	105394969	1:105394969:G:A	80	5.89902974511892	5.82058408481706	-0.0784456603018624	0.559002964912961	0.472146423926154	<1	19.7449	19.7449	0
K562	En21^1:1057812:G:A:R:wP112	En21	1:1057812:G:A:R:wP112	1	1057812	1:1057812:G:A	112	7.6404854015655	7.74734583041485	0.106860428849351	1.49261223236012	1.236375527677	>1	7.86735	7.86735	0
K562	En21^1:109235115:G:C:R:wP76	En21	1:109235115:G:C:R:wP76	1	109235115	1:109235115:G:C	76	6.23627063670547	6.63804191817521	0.401771281469737	2.08361613350626	1.67371778247829	<1	5.76531	5.76531	0
K562	En21^1:110316432:C:T:R:wP109	En21	1:110316432:C:T:R:wP109	1	110316432	1:110316432:C:T	109	6.02332682519865	6.00812277009035	-0.0152040551082999	0.249128025094576	0.208205218863044	>1	6.16327	9.90816	3.74489
K562	En21^1:110316440:A:C:R:wP117	En21	1:110316440:A:C:R:wP117	1	110316440	1:110316440:A:C	117	6.02332682519865	NA	NA	0	NA	>5	6.16327	6.16327	0
K562	En21^1:110335041:A:G:R:wP116	En21	1:110335041:A:G:R:wP116	1	110335041	1:110335041:A:G	116	4.20337206126286	4.57467446744208	0.371302406179221	1.12611504955854	0.945036718305456	>1	12.7857	12.7857	0
K562	En21^1:110648768:T:C:R:wP78	En21	1:110648768:T:C:R:wP78	1	110648768	1:110648768:T:C	78	6.86078062163871	5.27793256988813	-1.58284805175057	3.43575564993728	2.42757707627488	>1	NA	NA	NA
K562	En21^1:110761584:T:C:R:wP78	En21	1:110761584:T:C:R:wP78	1	110761584	1:110761584:T:C	78	4.33457751340797	5.35431892745627	1.0197414140483	3.09753417997238	2.28252850852946	<1	11.7653	11.7653	0
K562	En21^1:110882135:A:G:R:wP104	En21	1:110882135:A:G:R:wP104	1	110882135	1:110882135:A:G	104	9.30252366444997	9.28446446990915	-0.0180591945408182	0.300285729940941	0.251553975452494	<1	9.43878	4.35714	-5.08164
K562	En21^1:11114040:G:A:R:wP83	En21	1:11114040:G:A:R:wP83	1	11114040	1:11114040:G:A	83	4.88291064849402	5.05628945758383	0.173378809089813	1.88093450334737	1.52904321294733	<1	23.7653	23.7653	0
K562	En21^1:111289471:T:G:R:wP83	En21	1:111289471:T:G:R:wP83	1	111289471	1:111289471:T:G	83	3.89679456199581	3.48897282942831	-0.407821732567502	1.0257228992367	0.862673312978016	<1	27.602	27.602	0
K562	En21^1:112879741:C:A:R:wP120	En21	1:112879741:C:A:R:wP120	1	112879741	1:112879741:C:A	120	7.06450129577135	7.07519588305349	0.0106945872821385	0.277544846122347	0.232395448013907	>1	4.66327	4.66327	0
K562	En21^1:113061654:C:G:R:wP95	En21	1:113061654:C:G:R:wP95	1	113061654	1:113061654:C:G	95	NA	NA	NA	0	NA	>1	10.4388	15.551	5.1122
K562	En21^1:11540317:G:A:R:wP95	En21	1:11540317:G:A:R:wP95	1	11540317	1:11540317:G:A	95	5.14974159547014	NA	NA	0	NA	>1	30.5306	24.7653	-5.7653
K562	En21^1:115603340:C:G:R:wP111	En21	1:115603340:C:G:R:wP111	1	115603340	1:115603340:C:G	111	NA	5.09709498581848	NA	0	NA	>5	27.8571	26.7857	-1.0714
K562	En21^1:115603504:C:T:R:wP121	En21	1:115603504:C:T:R:wP121	1	115603504	1:115603504:C:T	121	NA	3.81567291965208	NA	0	NA	>5	7.60204	7.60204	0
K562	En21^1:116961286:G:T:R:wP82	En21	1:116961286:G:T:R:wP82	1	116961286	1:116961286:G:T	82	8.30953372784536	8.25759070011501	-0.0519430277303545	1.13007308534628	0.948148323961232	<1	NA	NA	NA
K562	En21^1:116961327:T:G:R:wP123	En21	1:116961327:T:G:R:wP123	1	116961327	1:116961327:T:G	123	8.30953372784536	8.71326930071369	0.403735572868332	2.61416260477015	2.02200319699622	>5	NA	NA	NA
K562	En21^1:117368597:A:G:R:wP76	En21	1:117368597:A:G:R:wP76	1	117368597	1:117368597:A:G	76	7.07154495321592	6.72533262541328	-0.346212327802647	2.65883961672361	2.04759489488533	>5	4.5	4.5	0
K562	En21^1:117368780:G:C:R:wP116	En21	1:117368780:G:C:R:wP116	1	117368780	1:117368780:G:C	116	NA	3.57208657845734	NA	0	NA	<1	8.33673	8.33673	0
K562	En21^1:11779748:G:C:R:wP79	En21	1:11779748:G:C:R:wP79	1	11779748	1:11779748:G:C	79	7.05232510284367	7.24565627742055	0.193331174576883	0.995297686793806	0.83735568170097	>1	5.38776	5.38776	0
K562	En21^1:11779762:C:T:R:wP93	En21	1:11779762:C:T:R:wP93	1	11779762	1:11779762:C:T	93	7.05232510284367	7.28876618931996	0.236441086476295	1.34427589178438	1.12024899162668	>5	5.38776	0	-5.38776
K562	En21^1:11779769:G:A:R:wP100	En21	1:11779769:G:A:R:wP100	1	11779769	1:11779769:G:A	100	7.05232510284367	7.07712085237994	0.0247957495362732	0.0619460715705899	0.0505811947167588	>1	5.38776	7.60204	2.21428
K562	En21^1:118080404:C:T:R:wP81	En21	1:118080404:C:T:R:wP81	1	118080404	1:118080404:C:T	81	7.91341274019652	7.57450377687283	-0.33890896332369	2.74953113949008	2.10061990847457	>1	8.73469	8.73469	0
K562	En21^1:118080412:A:G:R:wP89	En21	1:118080412:A:G:R:wP89	1	118080412	1:118080412:A:G	89	7.91341274019652	7.6808435596986	-0.232569180497921	2.06463382410751	1.65989612408123	>5	8.73469	8.73469	0
K562	En21^1:118148724:G:T:R:wP87	En21	1:118148724:G:T:R:wP87	1	118148724	1:118148724:G:T	87	7.6122621294776	7.13311731842093	-0.47914481105667	2.86590663290896	2.16594966398116	<1	NA	NA	NA
K562	En21^1:11906068:A:G:R:wP94	En21	1:11906068:A:G:R:wP94	1	11906068	1:11906068:A:G	94	6.16419173804515	6.34738305867931	0.183191320634168	1.24975868781073	1.04504384379695	>5	0	6.79592	6.79592
K562	En21^1:11941374:A:G:R:wP85	En21	1:11941374:A:G:R:wP85	1	11941374	1:11941374:A:G	85	NA	5.63316868651475	NA	0	NA	>5	4.67347	4.67347	0
K562	En21^1:11941410:C:T:R:wP121	En21	1:11941410:C:T:R:wP121	1	11941410	1:11941410:C:T	121	NA	5.58106844741321	NA	0	NA	>1	4.67347	4.67347	0
K562	En21^1:119471790:G:T:R:wP115	En21	1:119471790:G:T:R:wP115	1	119471790	1:119471790:G:T	115	4.60658550947405	NA	NA	0	NA	>1	26.1224	26.1224	0
K562	En21^1:11959085:G:A:R:wP78	En21	1:11959085:G:A:R:wP78	1	11959085	1:11959085:G:A	78	5.55187427861753	5.32677759716828	-0.225096681449253	1.39248670753124	1.15819114453561	>5	25.8469	25.8469	0
K562	En21^1:11959101:C:A:R:wP94	En21	1:11959101:C:A:R:wP94	1	11959101	1:11959101:C:A	94	5.55187427861753	5.29992510204126	-0.251949176576267	3.22144797362088	2.33640102845061	>1	25.8469	25.6735	-0.173400000000001
K562	En21^1:120279971:C:T:R:wP79	En21	1:120279971:C:T:R:wP79	1	120279971	1:120279971:C:T	79	6.37738578374063	6.23561381763851	-0.141771966102114	1.01544521602525	0.854137800670449	<1	4.33673	4.33673	0
K562	En21^1:1234648:G:C:R:wP120	En21	1:1234648:G:C:R:wP120	1	1234648	1:1234648:G:C	120	6.42134835618668	6.25792471142903	-0.163423644757645	1.22577709654951	1.02582113029457	>1	24.9898	24.9898	0
K562	En21^1:1270453:C:T:R:wP111	En21	1:1270453:C:T:R:wP111	1	1270453	1:1270453:C:T	111	6.39974393648161	6.28759314965636	-0.112150786825246	0.933958291237071	0.786556600839583	>5	27.3163	24.9388	-2.3775
K562	En21^1:1342608:G:A:R:wP97	En21	1:1342608:G:A:R:wP97	1	1342608	1:1342608:G:A	97	7.98979196927506	8.08439354319412	0.0946015739190562	1.55659134240681	1.28518955978534	<1	NA	NA	NA
K562	En21^1:1342612:G:C:R:wP101	En21	1:1342612:G:C:R:wP101	1	1342612	1:1342612:G:C	101	7.98979196927506	8.05482618280729	0.0650342135322299	1.6541824743184	1.36057649673362	>5	NA	NA	NA
K562	En21^1:147737231:A:C:R:wP110	En21	1:147737231:A:C:R:wP110	1	147737231	1:147737231:A:C	110	7.69216884703974	7.795525806459	0.10335695941926	2.36471936671971	1.86275607959231	>5	0	4.34694	4.34694
K562	En21^1:14816452:C:T:R:wP92	En21	1:14816452:C:T:R:wP92	1	14816452	1:14816452:C:T	92	NA	NA	NA	0	NA	>5	4.15306	0	-4.15306
K562	En21^1:14816465:T:G:R:wP105	En21	1:14816465:T:G:R:wP105	1	14816465	1:14816465:T:G	105	NA	NA	NA	0	NA	>5	4.15306	0	-4.15306
K562	En21^1:149858065:C:G:R:wP105	En21	1:149858065:C:G:R:wP105	1	149858065	1:149858065:C:G	105	6.76329400016696	6.35086994739371	-0.412424052773253	3.36890506629573	2.4002699303788	<1	5.87755	0	-5.87755
K562	En21^1:150337289:G:T:R:wP87	En21	1:150337289:G:T:R:wP87	1	150337289	1:150337289:G:T	87	7.94197985923634	7.87160097952614	-0.0703788797101987	1.81926054619938	1.4834359159688	>5	NA	NA	NA
K562	En21^1:15058435:A:T:R:wP79	En21	1:15058435:A:T:R:wP79	1	15058435	1:15058435:A:T	79	6.5604936731053	6.46408296570145	-0.0964107074038578	1.18631050495622	0.993964286532489	>5	4.10204	4.10204	0
K562	En21^1:15058726:C:A:R:wP105	En21	1:15058726:C:A:R:wP105	1	15058726	1:15058726:C:A	105	4.3502581567012	4.08657556234339	-0.263682594357815	0.295339486465128	0.247436415658839	>5	NA	NA	NA
K562	En21^1:151117610:C:G:R:wP80	En21	1:151117610:C:G:R:wP80	1	151117610	1:151117610:C:G	80	7.07409593501909	7.04906561266205	-0.0250303223570336	0.365567624462599	0.307248931442412	>5	5.89796	5.89796	0
K562	En21^1:151117652:C:T:R:wP122	En21	1:151117652:C:T:R:wP122	1	151117652	1:151117652:C:T	122	7.07409593501909	6.87966287252864	-0.194433062490449	1.65465553476377	1.36096526361643	>5	5.89796	5.89796	0
K562	En21^1:151313504:C:T:R:wP113	En21	1:151313504:C:T:R:wP113	1	151313504	1:151313504:C:T	113	5.48567998397104	5.41539888085878	-0.0702811031122597	0.280209176886231	0.234534241554604	<1	10.1939	10.1939	0
K562	En21^1:151342856:G:A:R:wP103	En21	1:151342856:G:A:R:wP103	1	151342856	1:151342856:G:A	103	6.5457379426346	6.45459661758443	-0.0911413250501631	1.00596888735361	0.846275983170848	<1	11.6531	6.96939	-4.68371
K562	En21^1:151707765:G:A:R:wP77	En21	1:151707765:G:A:R:wP77	1	151707765	1:151707765:G:A	77	4.92660547345502	5.16364727756521	0.237041804110195	1.0799995755864	0.907104577749097	>5	7.21429	7.21429	0
K562	En21^1:151762973:G:A:R:wP105	En21	1:151762973:G:A:R:wP105	1	151762973	1:151762973:G:A	105	7.515301864945	7.69632248268223	0.18102061773723	2.23792315182607	1.78059263268665	<1	4.96939	0	-4.96939
K562	En21^1:151963182:C:T:R:wP90	En21	1:151963182:C:T:R:wP90	1	151963182	1:151963182:C:T	90	3.67457120634441	3.99201496437595	0.317443758031537	2.38676498490999	1.87694871246889	>1	18.7245	18.7245	0
K562	En21^1:153425072:T:G:R:wP87	En21	1:153425072:T:G:R:wP87	1	153425072	1:153425072:T:G	87	5.52563996120607	NA	NA	0	NA	>5	28.0306	28.0306	0
K562	En21^1:153949553:G:A:R:wP94	En21	1:153949553:G:A:R:wP94	1	153949553	1:153949553:G:A	94	5.03610903278611	5.87229532024843	0.836186287462318	2.65930249954727	2.04794100048809	<1	6.04082	0	-6.04082
K562	En21^1:15455126:C:T:R:wP76	En21	1:15455126:C:T:R:wP76	1	15455126	1:15455126:C:T	76	6.46189889205517	6.40446306244044	-0.0574358296147297	0.362532466683348	0.304556850556506	>5	4.7551	4.7551	0
K562	En21^1:154642196:G:A:R:wP80	En21	1:154642196:G:A:R:wP80	1	154642196	1:154642196:G:A	80	7.06586468422626	6.96332289551471	-0.10254178871155	3.63638427353193	2.51236499048462	<1	NA	NA	NA
K562	En21^1:154642224:T:C:R:wP108	En21	1:154642224:T:C:R:wP108	1	154642224	1:154642224:T:C	108	7.06586468422626	7.02688799306669	-0.0389766911595704	1.61241404178971	1.32844926141864	>5	NA	NA	NA
K562	En21^1:15466357:C:G:R:wP105	En21	1:15466357:C:G:R:wP105	1	15466357	1:15466357:C:G	105	6.05188468618686	5.57496994380297	-0.476914742383892	2.36425969834578	1.86260843855201	<1	NA	NA	NA
K562	En21^1:155017540:C:T:R:wP89	En21	1:155017540:C:T:R:wP89	1	155017540	1:155017540:C:T	89	6.34539712505932	6.49309244638469	0.147695321325375	0.771890872008175	0.651463243331536	>1	NA	NA	NA
K562	En21^1:155225197:C:G:R:wP116	En21	1:155225197:C:G:R:wP116	1	155225197	1:155225197:C:G	116	8.72849591288256	8.49303936040065	-0.235456552481915	3.2618559978379	2.35635867087705	>5	NA	NA	NA
K562	En21^1:156084622:G:T:R:wP80	En21	1:156084622:G:T:R:wP80	1	156084622	1:156084622:G:T	80	8.29434046272489	7.80340235459239	-0.490938108132495	2.80471830492784	2.13227959785229	>5	7.12245	7.12245	0
K562	En21^1:156084670:G:C:R:wP87	En21	1:156084670:G:C:R:wP87	1	156084670	1:156084670:G:C	87	NA	NA	NA	0	NA	<1	6.89796	6.89796	0
K562	En21^1:15615829:G:C:R:wP121	En21	1:15615829:G:C:R:wP121	1	15615829	1:15615829:G:C	121	3.68088091082907	3.56735402083049	-0.113526889998581	0.620087226544143	0.523577142706403	>1	10.949	10.949	0
K562	En21^1:156353090:G:A:R:wP122	En21	1:156353090:G:A:R:wP122	1	156353090	1:156353090:G:A	122	3.8598579353499	3.77986398722805	-0.0799939481218472	0.367319194718062	0.30882068653389	>1	11.7857	11.7857	0
K562	En21^1:156897359:C:T:R:wP99	En21	1:156897359:C:T:R:wP99	1	156897359	1:156897359:C:T	99	NA	NA	NA	0	NA	<1	12.7959	6.21429	-6.58161
K562	En21^1:156897733:C:T:R:wP97	En21	1:156897733:C:T:R:wP97	1	156897733	1:156897733:C:T	97	7.93025651205435	7.71507693314699	-0.215179578907357	2.489952940131	1.94435583584872	>1	NA	NA	NA
K562	En21^1:157044058:A:C:R:wP92	En21	1:157044058:A:C:R:wP92	1	157044058	1:157044058:A:C	92	NA	6.83162936875189	NA	0	NA	>5	10.5	13	2.5
K562	En21^1:157044062:C:G:R:wP96	En21	1:157044062:C:G:R:wP96	1	157044062	1:157044062:C:G	96	NA	6.79860652014125	NA	0	NA	>1	10.5	8.89796	-1.60204
K562	En21^1:157044080:A:C:R:wP114	En21	1:157044080:A:C:R:wP114	1	157044080	1:157044080:A:C	114	NA	6.92220870623925	NA	0	NA	>1	10.5	10.5	0
K562	En21^1:15783296:C:G:R:wP124	En21	1:15783296:C:G:R:wP124	1	15783296	1:15783296:C:G	124	4.88191716787723	4.77780301009755	-0.104114157779684	0.555694503197305	0.469239206412804	>1	6.86735	6.86735	0
K562	En21^1:157958017:C:T:R:wP121	En21	1:157958017:C:T:R:wP121	1	157958017	1:157958017:C:T	121	NA	4.74359988430414	NA	0	NA	>1	14.7857	14.7857	0
K562	En21^1:160061673:A:G:R:wP115	En21	1:160061673:A:G:R:wP115	1	160061673	1:160061673:A:G	115	6.07597534947165	6.31869155585997	0.242716206388318	1.47025377029578	1.21919340051351	<1	12.8673	12.8673	0
K562	En21^1:16053809:C:T:R:wP89	En21	1:16053809:C:T:R:wP89	1	16053809	1:16053809:C:T	89	6.28982440940691	6.32688432958933	0.0370599201824255	0.138212542515219	0.113758654086572	>5	4.91837	4.91837	0
K562	En21^1:160596149:G:A:R:wP124	En21	1:160596149:G:A:R:wP124	1	160596149	1:160596149:G:A	124	7.52657756172165	7.34986063375683	-0.176716927964817	2.51133973259498	1.9582479679579	>1	NA	NA	NA
K562	En21^1:161053409:C:T:R:wP98	En21	1:161053409:C:T:R:wP98	1	161053409	1:161053409:C:T	98	7.61991453845618	7.24549422911432	-0.374420309341865	3.07318966605017	2.2729195881619	>5	11.1633	0	-11.1633
K562	En21^1:161369370:T:C:R:wP81	En21	1:161369370:T:C:R:wP81	1	161369370	1:161369370:T:C	81	7.78679300720952	7.76530351496564	-0.021489492243882	0.0597892393725969	0.0487616103059841	>1	NA	NA	NA
K562	En21^1:161369383:A:G:R:wP94	En21	1:161369383:A:G:R:wP94	1	161369383	1:161369383:A:G	94	7.78679300720952	8.02831080229634	0.241517795086819	1.52807733073177	1.26351207727809	<1	0	6.34694	6.34694
K562	En21^1:161391968:T:C:R:wP99	En21	1:161391968:T:C:R:wP99	1	161391968	1:161391968:T:C	99	4.40893429787496	4.67819930563088	0.269265007755922	1.4184365132451	1.17874009750324	>1	4.44898	9.13265	4.68367
K562	En21^1:161736191:C:A:R:wP110	En21	1:161736191:C:A:R:wP110	1	161736191	1:161736191:C:A	110	7.92088204547699	7.89836462954168	-0.0225174159353108	0.16035402021087	0.132789941591782	<1	NA	NA	NA
K562	En21^1:16279330:C:T:R:wP79	En21	1:16279330:C:T:R:wP79	1	16279330	1:16279330:C:T	79	6.96806828532719	6.57398924825304	-0.394079037074146	3.7307634230442	2.54339205668345	<1	6.60204	6.60204	0
K562	En21^1:162852225:C:T:R:wP90	En21	1:162852225:C:T:R:wP90	1	162852225	1:162852225:C:T	90	6.37083105819723	6.33414394537072	-0.0366871128265105	0.390669261113166	0.32822886535509	>1	12.0714	12.0714	0
K562	En21^1:162852232:G:A:R:wP97	En21	1:162852232:G:A:R:wP97	1	162852232	1:162852232:G:A	97	6.37083105819723	6.27504199023316	-0.0957890679640725	0.464608704383966	0.391477163230714	<1	12.0714	7.67347	-4.39793
K562	En21^1:16308405:A:G:R:wP116	En21	1:16308405:A:G:R:wP116	1	16308405	1:16308405:A:G	116	4.54514823023596	4.86897786418149	0.323829633945528	2.16022028966973	1.72664025376904	<1	19	19	0
K562	En21^1:16359423:C:T:R:wP124	En21	1:16359423:C:T:R:wP124	1	16359423	1:16359423:C:T	124	7.17718460751445	7.18141804315897	0.00423343564451795	0.275294435105241	0.230618443325813	<1	NA	NA	NA
K562	En21^1:16359424:C:G:R:wP125	En21	1:16359424:C:G:R:wP125	1	16359424	1:16359424:C:G	125	7.17718460751445	7.06925953655412	-0.107925070960333	1.76902102708041	1.44642798070151	>1	NA	NA	NA
K562	En21^1:16382649:T:C:R:wP96	En21	1:16382649:T:C:R:wP96	1	16382649	1:16382649:T:C	96	6.78447291506027	6.9473785182774	0.162905603217135	2.35441450540901	1.85653703199484	>5	13.8571	13.8571	0
K562	En21^1:16382678:C:G:R:wP125	En21	1:16382678:C:G:R:wP125	1	16382678	1:16382678:C:G	125	6.78447291506027	6.75050925834507	-0.0339636567151951	0.360322403229651	0.302689593191761	>1	13.8571	13.8571	0
K562	En21^1:165897472:C:T:R:wP82	En21	1:165897472:C:T:R:wP82	1	165897472	1:165897472:C:T	82	NA	4.81397636336056	NA	0	NA	>5	6.7449	6.7449	0
K562	En21^1:166038842:T:C:R:wP101	En21	1:166038842:T:C:R:wP101	1	166038842	1:166038842:T:C	101	2.15247200054332	NA	NA	0	NA	>5	27.7959	26.8367	-0.959199999999999
K562	En21^1:166134457:G:C:R:wP91	En21	1:166134457:G:C:R:wP91	1	166134457	1:166134457:G:C	91	6.57213118700299	6.78633346522883	0.214202278225845	2.81808482590675	2.13960131248918	>5	7.76531	6.69388	-1.07143
K562	En21^1:167630925:C:T:R:wP108	En21	1:167630925:C:T:R:wP108	1	167630925	1:167630925:C:T	108	NA	6.11887165141886	NA	0	NA	>1	8.71429	12.3776	3.66331
K562	En21^1:167630928:T:C:R:wP111	En21	1:167630928:T:C:R:wP111	1	167630928	1:167630928:T:C	111	NA	5.78515536783765	NA	0	NA	>1	8.71429	9.79592	1.08163
K562	En21^1:169565190:A:G:R:wP101	En21	1:169565190:A:G:R:wP101	1	169565190	1:169565190:A:G	101	5.88503034761021	6.13238854870507	0.247358201094854	1.94697972204475	1.57692296988097	<1	22.2143	21.2551	-0.959200000000003
K562	En21^1:170084238:A:G:R:wP83	En21	1:170084238:A:G:R:wP83	1	170084238	1:170084238:A:G	83	NA	1.07851241316876	NA	0	NA	>5	25.449	25.449	0
K562	En21^1:170738263:G:T:R:wP89	En21	1:170738263:G:T:R:wP89	1	170738263	1:170738263:G:T	89	6.7028471057443	6.36438883639506	-0.338458269349243	4.00291288145985	2.62462674669239	<1	21.7857	21.7857	0
K562	En21^1:172502340:T:C:R:wP82	En21	1:172502340:T:C:R:wP82	1	172502340	1:172502340:T:C	82	7.86575143103038	NA	NA	0	NA	>5	4.79592	4.79592	0
K562	En21^1:173013978:A:G:R:wP81	En21	1:173013978:A:G:R:wP81	1	173013978	1:173013978:A:G	81	NA	NA	NA	0	NA	>1	16.6939	16.6939	0
K562	En21^1:173013983:A:T:R:wP86	En21	1:173013983:A:T:R:wP86	1	173013983	1:173013983:A:T	86	NA	NA	NA	0	NA	>5	16.6939	16.6939	0
K562	En21^1:175507780:C:G:R:wP107	En21	1:175507780:C:G:R:wP107	1	175507780	1:175507780:C:G	107	5.49613851153411	5.61900573847248	0.122867226938375	1.29255337047068	1.07937707599063	>1	20.6531	15.5408	-5.1123
K562	En21^1:175526665:A:G:R:wP124	En21	1:175526665:A:G:R:wP124	1	175526665	1:175526665:A:G	124	NA	NA	NA	0	NA	<1	23.1122	23.1122	0
K562	En21^1:175660260:C:T:R:wP105	En21	1:175660260:C:T:R:wP105	1	175660260	1:175660260:C:T	105	6.27913368695848	NA	NA	0	NA	>1	16.1531	11.7551	-4.398
K562	En21^1:175694989:C:A:R:wP96	En21	1:175694989:C:A:R:wP96	1	175694989	1:175694989:C:A	96	4.63499239352416	5.45877639834018	0.82378400481602	2.17010541302675	1.73309928007423	<1	27.7653	24.4694	-3.2959
K562	En21^1:176850216:C:T:R:wP95	En21	1:176850216:C:T:R:wP95	1	176850216	1:176850216:C:T	95	6.2575549723562	6.43706242983084	0.179507457474637	2.11906644886352	1.69817414045542	>5	9.12245	7.7449	-1.37755
K562	En21^1:177568390:C:T:R:wP115	En21	1:177568390:C:T:R:wP115	1	177568390	1:177568390:C:T	115	6.05025770791441	6.2019627715477	0.151705063633292	1.88344225530185	1.53095944061792	>5	8.17347	8.17347	0
K562	En21^1:177568390:C:T:R:wP119	En21	1:177568390:C:T:R:wP119	1	177568390	1:177568390:C:T	119	6.00085136752422	6.20602944122922	0.205178073705002	1.06974561115113	0.898528289005656	>5	8.17347	8.17347	0
K562	En21^1:17878007:A:T:R:wP101	En21	1:17878007:A:T:R:wP101	1	17878007	1:17878007:A:T	101	6.98063256520063	7.14978004507922	0.169147479878585	1.68930413383383	1.38732449318045	>1	13.5102	11.4898	-2.0204
K562	En21^1:17878011:T:C:R:wP105	En21	1:17878011:T:C:R:wP105	1	17878011	1:17878011:T:C	105	6.98063256520063	6.83620047344766	-0.14443209175297	2.26760967727119	1.79979074651746	>5	13.5102	6.76531	-6.74489
K562	En21^1:17896534:T:A:R:wP105	En21	1:17896534:T:A:R:wP105	1	17896534	1:17896534:T:A	105	6.16544651218395	6.34444957993693	0.179003067752984	2.08890178898737	1.67725093022315	>5	21.4796	14.449	-7.0306
K562	En21^1:179253345:C:T:R:wP116	En21	1:179253345:C:T:R:wP116	1	179253345	1:179253345:C:T	116	NA	5.66300022605481	NA	0	NA	<1	11.7653	11.7653	0
K562	En21^1:17959193:A:G:R:wP101	En21	1:17959193:A:G:R:wP101	1	17959193	1:17959193:A:G	101	5.86839586960473	NA	NA	0	NA	>1	19.4694	18.5102	-0.959199999999999
K562	En21^1:180602881:A:G:R:wP78	En21	1:180602881:A:G:R:wP78	1	180602881	1:180602881:A:G	78	5.02855666145205	4.86288148258099	-0.165675178871059	0.171895722826228	0.142538718133579	>5	5.36735	5.36735	0
K562	En21^1:180602910:G:A:R:wP107	En21	1:180602910:G:A:R:wP107	1	180602910	1:180602910:G:A	107	5.02855666145205	NA	NA	0	NA	<1	5.36735	16.4796	11.11225
K562	En21^1:180603001:G:A:R:wP119	En21	1:180603001:G:A:R:wP119	1	180603001	1:180603001:G:A	119	4.06144593930097	NA	NA	0	NA	>5	16.4796	16.4796	0
K562	En21^1:181258130:G:T:R:wP103	En21	1:181258130:G:T:R:wP103	1	181258130	1:181258130:G:T	103	4.15932384860947	4.37057173140085	0.211247882791371	0.738567819442397	0.624324141220628	>5	21.7449	11.8571	-9.8878
K562	En21^1:181455143:G:A:R:wP123	En21	1:181455143:G:A:R:wP123	1	181455143	1:181455143:G:A	123	6.67045255258542	7.06308629982286	0.392633747237436	2.64912408856751	2.04244987056471	>5	10.0918	10.0918	0
K562	En21^1:181734946:C:T:R:wP87	En21	1:181734946:C:T:R:wP87	1	181734946	1:181734946:C:T	87	3.04080042182838	NA	NA	0	NA	>1	21.3776	21.3776	0
K562	En21^1:181734970:C:G:R:wP111	En21	1:181734970:C:G:R:wP111	1	181734970	1:181734970:C:G	111	3.04080042182838	3.03690240325544	-0.00389801857294003	0.0289606638514168	0.0235976041328745	>5	21.3776	16.4694	-4.9082
K562	En21^1:182079986:T:G:R:wP119	En21	1:182079986:T:G:R:wP119	1	182079986	1:182079986:T:G	119	5.54210176942651	5.73824846253396	0.196146693107456	2.20218969620664	1.75464146734432	>5	19.1531	19.1531	0
K562	En21^1:182354527:G:A:R:wP109	En21	1:182354527:G:A:R:wP109	1	182354527	1:182354527:G:A	109	7.00039355321087	6.54756317913143	-0.452830374079449	2.40609941317011	1.88929402172551	>1	8.15306	4.16327	-3.98979
K562	En21^1:18246102:G:A:R:wP76	En21	1:18246102:G:A:R:wP76	1	18246102	1:18246102:G:A	76	5.2291476667903	5.06906887497595	-0.160078791814351	0.813810585166905	0.686828375666708	>1	30.4286	30.4286	0
K562	En21^1:18246140:T:A:R:wP114	En21	1:18246140:T:A:R:wP114	1	18246140	1:18246140:T:A	114	5.2291476667903	NA	NA	0	NA	>5	30.4286	30.4286	0
K562	En21^1:183339985:T:C:R:wP79	En21	1:183339985:T:C:R:wP79	1	183339985	1:183339985:T:C	79	4.82727026944399	4.94059093169415	0.113320662250158	0.421082357379823	0.354014087773883	>5	11.051	11.051	0
K562	En21^1:183340007:G:A:R:wP101	En21	1:183340007:G:A:R:wP101	1	183340007	1:183340007:G:A	101	4.82727026944399	4.77513971413516	-0.0521305553088336	0.302925896645631	0.253824462791955	<1	11.051	12.0102	0.959199999999999
K562	En21^1:188197967:G:C:R:wP116	En21	1:188197967:G:C:R:wP116	1	188197967	1:188197967:G:C	116	5.42983917243624	5.66196688227106	0.23212770983482	0.633204787630175	0.534583781942227	<1	19.6429	19.6429	0
K562	En21^1:188469015:G:A:R:wP87	En21	1:188469015:G:A:R:wP87	1	188469015	1:188469015:G:A	87	5.97967388946707	5.80167314841963	-0.178000741047447	1.32276817027399	1.10350293144921	>5	13.6429	13.6429	0
K562	En21^1:18980166:G:C:R:wP89	En21	1:18980166:G:C:R:wP89	1	18980166	1:18980166:G:C	89	4.66663256627055	5.07221503485551	0.405582468584961	1.23149701892811	1.03047541008836	<1	21.3776	21.3776	0
K562	En21^1:18980171:G:T:R:wP94	En21	1:18980171:G:T:R:wP94	1	18980171	1:18980171:G:T	94	4.66663256627055	5.12559777831562	0.45896521204507	1.87939198171436	1.52786629575739	>5	21.3776	18.7959	-2.5817
K562	En21^1:1906491:G:T:R:wP116	En21	1:1906491:G:T:R:wP116	1	1906491	1:1906491:G:T	116	7.005066346101	6.90645267501206	-0.0986136710889474	1.38608253427919	1.15298624109313	<1	16.3163	16.3163	0
K562	En21^1:19239755:A:G:R:wP76	En21	1:19239755:A:G:R:wP76	1	19239755	1:19239755:A:G	76	5.65467679681284	5.70540292784286	0.050726131030026	0.497648074675976	0.419654112531627	>1	6.06122	6.06122	0
K562	En21^1:19239803:G:A:R:wP124	En21	1:19239803:G:A:R:wP124	1	19239803	1:19239803:G:A	124	5.65467679681284	5.48767907543569	-0.166997721377153	1.1855067404632	0.993271768353226	>5	6.06122	6.06122	0
K562	En21^1:192946592:C:A:R:wP78	En21	1:192946592:C:A:R:wP78	1	192946592	1:192946592:C:A	78	NA	5.66376415593653	NA	0	NA	>1	4.56122	4.56122	0
K562	En21^1:192946609:G:C:R:wP95	En21	1:192946609:G:C:R:wP95	1	192946609	1:192946609:G:C	95	NA	5.94040355952633	NA	0	NA	>5	4.56122	0	-4.56122
K562	En21^1:195082801:A:C:R:wP120	En21	1:195082801:A:C:R:wP120	1	195082801	1:195082801:A:C	120	NA	3.74675576971523	NA	0	NA	>1	14.0102	14.0102	0
K562	En21^1:198128284:C:T:R:wP118	En21	1:198128284:C:T:R:wP118	1	198128284	1:198128284:C:T	118	8.92293895489357	NA	NA	0	NA	<1	9.0102	9.0102	0
K562	En21^1:20003165:G:T:R:wP92	En21	1:20003165:G:T:R:wP92	1	20003165	1:20003165:G:T	92	1.83894795073972	NA	NA	0	NA	<1	8.61224	6.20408	-2.40816
K562	En21^1:200466223:T:C:R:wP101	En21	1:200466223:T:C:R:wP101	1	200466223	1:200466223:T:C	101	5.14575019481166	5.50890833297994	0.363158138168284	1.64936245335431	1.35695642186787	>5	12.6327	11.6735	-0.959199999999999
K562	En21^1:201430611:G:C:R:wP103	En21	1:201430611:G:C:R:wP103	1	201430611	1:201430611:G:C	103	6.60770731269507	NA	NA	0	NA	<1	18.051	11.8469	-6.2041
K562	En21^1:202045406:A:C:R:wP112	En21	1:202045406:A:C:R:wP112	1	202045406	1:202045406:A:C	112	5.19513375121628	5.60528148510278	0.410147733886502	1.45803469394657	1.20971676466624	>1	6.38776	6.38776	0
K562	En21^1:204096863:A:G:R:wP85	En21	1:204096863:A:G:R:wP85	1	204096863	1:204096863:A:G	85	4.45380373439653	4.81919050574933	0.3653867713528	1.46483356401089	1.21520905471154	>1	6.95918	6.95918	0
K562	En21^1:204096897:G:A:R:wP119	En21	1:204096897:G:A:R:wP119	1	204096897	1:204096897:G:A	119	4.45380373439653	4.37615380118059	-0.0776499332159384	0.188586599899771	0.156891888827891	>1	8.0102	5.63265	-2.37755
K562	En21^1:204096897:G:A:R:wP91	En21	1:204096897:G:A:R:wP91	1	204096897	1:204096897:G:A	91	5.36383181079453	5.76229118494537	0.398459374150836	1.52258634299307	1.25922819280396	>1	8.0102	5.63265	-2.37755
K562	En21^1:204223382:G:T:R:wP103	En21	1:204223382:G:T:R:wP103	1	204223382	1:204223382:G:T	103	5.87474023817511	5.7386848703917	-0.136055367783406	1.16567955580351	0.977232156158862	>1	NA	NA	NA
K562	En21^1:204269091:G:A:R:wP102	En21	1:204269091:G:A:R:wP102	1	204269091	1:204269091:G:A	102	7.70978225541143	7.84506891946414	0.13528666405271	1.49822195794748	1.24051337353887	>1	5.31633	0	-5.31633
K562	En21^1:204415717:G:T:R:wP103	En21	1:204415717:G:T:R:wP103	1	204415717	1:204415717:G:T	103	6.26749458564481	6.56551441689397	0.298019831249157	2.56918389024146	1.99421205280541	>1	5.45918	0	-5.45918
K562	En21^1:204797891:C:G:R:wP118	En21	1:204797891:C:G:R:wP118	1	204797891	1:204797891:C:G	118	8.50858929600683	NA	NA	0	NA	>1	8.2551	8.2551	0
K562	En21^1:204806823:T:G:R:wP123	En21	1:204806823:T:G:R:wP123	1	204806823	1:204806823:T:G	123	3.92039443272737	3.57625713300447	-0.344137299722899	1.14734737216022	0.962173536910905	>5	24.7143	24.7143	0
K562	En21^1:205023316:T:C:R:wP102	En21	1:205023316:T:C:R:wP102	1	205023316	1:205023316:T:C	102	3.89387354115872	3.73011753627469	-0.163756004884026	0.675521604782038	0.571123881028346	>5	21.6735	19.4592	-2.2143
K562	En21^1:205023316:T:C:R:wP78	En21	1:205023316:T:C:R:wP78	1	205023316	1:205023316:T:C	78	2.23571015217333	2.66353359538313	0.427823443209795	2.05494382958697	1.65291923539345	>5	21.6735	19.4592	-2.2143
K562	En21^1:205023349:C:T:R:wP111	En21	1:205023349:C:T:R:wP111	1	205023349	1:205023349:C:T	111	2.23571015217333	2.82599335644649	0.590283204273156	1.20316542421614	1.00775991638422	>5	4.78571	21.6735	16.88779
K562	En21^1:205626816:C:T:R:wP118	En21	1:205626816:C:T:R:wP118	1	205626816	1:205626816:C:T	118	4.5825331942572	4.79573847680542	0.213205282548215	0.696274652487537	0.588520362652685	<1	8.47959	8.47959	0
K562	En21^1:205778203:T:C:R:wP79	En21	1:205778203:T:C:R:wP79	1	205778203	1:205778203:T:C	79	5.08302206307858	4.97703301200022	-0.105989051078359	0.92005452327162	0.775711890971314	<1	5.22449	5.22449	0
K562	En21^1:206224583:C:T:R:wP117	En21	1:206224583:C:T:R:wP117	1	206224583	1:206224583:C:T	117	5.81720484967047	5.59745016101976	-0.219754688650717	1.8462128574362	1.50323824118324	<1	11.949	11.949	0
K562	En21^1:206589888:T:A:R:wP101	En21	1:206589888:T:A:R:wP101	1	206589888	1:206589888:T:A	101	6.20615497651957	5.99698252178141	-0.209172454738159	1.29117229284645	1.0782760528542	>5	9.56122	11.5816	2.02038
K562	En21^1:207247781:G:A:R:wP76	En21	1:207247781:G:A:R:wP76	1	207247781	1:207247781:G:A	76	3.06685042738387	2.8234119081493	-0.243438519234567	0.376241020323986	0.316252087813789	<1	19.2959	19.2959	0
K562	En21^1:209415062:G:C:R:wP109	En21	1:209415062:G:C:R:wP109	1	209415062	1:209415062:G:C	109	5.22230950781643	5.44450523879069	0.222195730974259	2.31901889583055	1.83342748672972	>5	16.1327	11.3571	-4.7756
K562	En21^1:2105878:G:A:R:wP85	En21	1:2105878:G:A:R:wP85	1	2105878	1:2105878:G:A	85	6.20477429661314	6.04834347755966	-0.156430819053482	1.80480429377302	1.47227937218425	>5	5.89796	5.89796	0
K562	En21^1:210900156:G:T:R:wP120	En21	1:210900156:G:T:R:wP120	1	210900156	1:210900156:G:T	120	3.12034462708436	3.21947595408958	0.0991313270052196	0.5475931066046	0.462408874060225	>1	27.9592	27.9592	0
K562	En21^1:210900160:G:A:R:wP124	En21	1:210900160:G:A:R:wP124	1	210900160	1:210900160:G:A	124	3.12034462708436	2.89170434924617	-0.228640277838189	1.99290147071251	1.60888971899066	>5	27.9592	27.9592	0
K562	En21^1:21112990:G:A:R:wP82	En21	1:21112990:G:A:R:wP82	1	21112990	1:21112990:G:A	82	NA	NA	NA	0	NA	<1	8.56122	8.56122	0
K562	En21^1:211829478:T:C:R:wP91	En21	1:211829478:T:C:R:wP91	1	211829478	1:211829478:T:C	91	5.13869526303304	5.18391665840906	0.0452213953760259	0.168437723562826	0.139669112984392	>1	18.3265	16.3469	-1.9796
K562	En21^1:212321138:A:G:R:wP118	En21	1:212321138:A:G:R:wP118	1	212321138	1:212321138:A:G	118	6.44870507301116	6.15305049022204	-0.295654582789116	2.45463074844686	1.92150539169945	<1	NA	NA	NA
K562	En21^1:212588147:C:T:R:wP123	En21	1:212588147:C:T:R:wP123	1	212588147	1:212588147:C:T	123	8.57950693353992	8.258979456963	-0.32052747657692	2.88798025130223	2.17648032120976	>1	5	5	0
K562	En21^1:212841289:T:C:R:wP80	En21	1:212841289:T:C:R:wP80	1	212841289	1:212841289:T:C	80	5.94355449621072	5.8145869336779	-0.128967562532818	0.610602044886791	0.515535067541048	<1	6.14286	6.14286	0
K562	En21^1:212851054:T:G:R:wP86	En21	1:212851054:T:G:R:wP86	1	212851054	1:212851054:T:G	86	6.83076142985327	6.95633509495485	0.125573665101574	1.19683747876714	1.0025917623512	>1	6.5	6.5	0
K562	En21^1:212851057:G:A:R:wP89	En21	1:212851057:G:A:R:wP89	1	212851057	1:212851057:G:A	89	6.83076142985327	6.91294070157324	0.0821792717199683	0.981956236330475	0.826433248530911	<1	6.5	6.5	0
K562	En21^1:212851089:C:G:R:wP121	En21	1:212851089:C:G:R:wP121	1	212851089	1:212851089:C:G	121	6.83076142985327	NA	NA	0	NA	>1	6.5	6.5	0
K562	En21^1:213855302:T:G:R:wP91	En21	1:213855302:T:G:R:wP91	1	213855302	1:213855302:T:G	91	4.83003193620187	4.21701942465212	-0.61301251154975	2.12221808158051	1.70015664138745	<1	5.93878	8.85714	2.91836
K562	En21^1:213855331:C:A:R:wP120	En21	1:213855331:C:A:R:wP120	1	213855331	1:213855331:C:A	120	4.83003193620187	3.93098429556716	-0.89904764063471	3.27461577072364	2.36281673123442	>5	5.93878	5.93878	0
K562	En21^1:214755440:G:A:R:wP117	En21	1:214755440:G:A:R:wP117	1	214755440	1:214755440:G:A	117	4.79275690935628	4.67218976288172	-0.120567146474557	0.445016759003703	0.374634014960749	>5	9.43878	9.43878	0
K562	En21^1:21581765:C:T:R:wP81	En21	1:21581765:C:T:R:wP81	1	21581765	1:21581765:C:T	81	6.91097696011687	7.16902616852386	0.258049208406984	2.66316513778987	2.05034126789006	>5	8.45918	8.45918	0
K562	En21^1:21664279:C:T:R:wP93	En21	1:21664279:C:T:R:wP93	1	21664279	1:21664279:C:T	93	4.19799348906168	4.44066303329337	0.242669544231688	3.03429708225117	2.25336473210164	>5	7.87755	6.68367	-1.19388
K562	En21^1:21817447:C:T:R:wP122	En21	1:21817447:C:T:R:wP122	1	21817447	1:21817447:C:T	122	6.05568886767763	5.98839033391104	-0.067298533766583	0.591502186520253	0.49941311859977	<1	NA	NA	NA
K562	En21^1:21921104:A:G:R:wP80	En21	1:21921104:A:G:R:wP80	1	21921104	1:21921104:A:G	80	5.8798228278204	5.98196389026589	0.102141062445496	0.958986616250679	0.807208854001147	<1	13.8061	13.8061	0
K562	En21^1:21974605:G:C:R:wP116	En21	1:21974605:G:C:R:wP116	1	21974605	1:21974605:G:C	116	5.91942629778393	6.05031791693512	0.130891619151199	2.08580645219793	1.67511316306601	<1	26.7041	26.7041	0
K562	En21^1:21974609:G:A:R:wP120	En21	1:21974609:G:A:R:wP120	1	21974609	1:21974609:G:A	120	5.91942629778393	5.93651498928004	0.0170886914961175	0.0603609722689124	0.0492160693254232	>1	26.7041	26.7041	0
K562	En21^1:22033228:G:A:R:wP83	En21	1:22033228:G:A:R:wP83	1	22033228	1:22033228:G:A	83	NA	4.29424259833093	NA	0	NA	>5	6.88776	6.88776	0
K562	En21^1:22033228:G:A:R:wP90	En21	1:22033228:G:A:R:wP90	1	22033228	1:22033228:G:A	90	4.53926897835053	4.03730622696969	-0.501962751380844	1.35120423296641	1.12547520101303	>5	6.88776	6.88776	0
K562	En21^1:221328466:G:C:R:wP91	En21	1:221328466:G:C:R:wP91	1	221328466	1:221328466:G:C	91	7.72933155705968	7.81126452000748	0.0819329629477989	2.02486397343577	1.63179790167395	<1	13.2857	8.37755	-4.90815
K562	En21^1:224730793:G:A:R:wP94	En21	1:224730793:G:A:R:wP94	1	224730793	1:224730793:G:A	94	NA	6.49350721722549	NA	0	NA	>5	0	5.64286	5.64286
K562	En21^1:226374356:T:A:R:wP87	En21	1:226374356:T:A:R:wP87	1	226374356	1:226374356:T:A	87	8.66671788098397	8.64575232633665	-0.0209655546473222	0.504758211735361	0.426028287613795	>5	11.8673	11.8673	0
K562	En21^1:226768489:C:T:R:wP79	En21	1:226768489:C:T:R:wP79	1	226768489	1:226768489:C:T	79	4.80466149425145	4.47048090772786	-0.334180586523592	1.16055067662436	0.972852440655321	<1	23.0204	23.0204	0
K562	En21^1:22743328:G:A:R:wP89	En21	1:22743328:G:A:R:wP89	1	22743328	1:22743328:G:A	89	4.87219579040481	4.9519379681097	0.0797421777048939	0.599444766678884	0.505922469930736	>5	12.8673	12.8673	0
K562	En21^1:22743347:G:A:R:wP108	En21	1:22743347:G:A:R:wP108	1	22743347	1:22743347:G:A	108	4.87219579040481	5.25332805771206	0.381132267307254	1.8880659503921	1.53428719381205	>5	12.8673	12.7449	-0.122400000000001
K562	En21^1:227751489:C:A:R:wP105	En21	1:227751489:C:A:R:wP105	1	227751489	1:227751489:C:A	105	7.30401539488307	7.41399411539989	0.109978720516827	1.62559568678833	1.33880005148282	>1	7.38776	0	-7.38776
K562	En21^1:227952094:C:G:R:wP76	En21	1:227952094:C:G:R:wP76	1	227952094	1:227952094:C:G	76	5.47048919512132	5.89640308244516	0.425913887323846	2.76027121322517	2.107394379122	>1	4.53061	4.53061	0
K562	En21^1:228701112:C:T:R:wP81	En21	1:228701112:C:T:R:wP81	1	228701112	1:228701112:C:T	81	5.95653347773726	6.21624598618814	0.259712508450881	1.44284357476452	1.19755262746743	<1	9.31633	9.31633	0
K562	En21^1:229363374:C:A:R:wP114	En21	1:229363374:C:A:R:wP114	1	229363374	1:229363374:C:A	114	5.91571279880184	6.20437764772719	0.28866484892535	1.08559181752108	0.911503643689834	<1	10.051	10.051	0
K562	En21^1:230424747:C:T:R:wP114	En21	1:230424747:C:T:R:wP114	1	230424747	1:230424747:C:T	114	4.82606130266735	4.92202009289169	0.095958790224338	0.397407989664987	0.333970807964302	>5	5.5	5.5	0
K562	En21^1:230843633:A:G:R:wP97	En21	1:230843633:A:G:R:wP97	1	230843633	1:230843633:A:G	97	7.06442822427774	NA	NA	0	NA	>5	13.9388	7.19388	-6.74492
K562	En21^1:230843643:G:C:R:wP107	En21	1:230843643:G:C:R:wP107	1	230843643	1:230843643:G:C	107	7.06442822427774	6.93280650952845	-0.131621714749282	1.452749254573	1.20546791863929	>1	13.9388	7.06122	-6.87758
K562	En21^1:230845977:G:A:R:wP100	En21	1:230845977:G:A:R:wP100	1	230845977	1:230845977:G:A	100	6.87355688550702	6.50981541132604	-0.363741474180979	2.8244352309781	2.14266781169161	>5	20.7959	23.0102	2.2143
K562	En21^1:231174921:C:G:R:wP108	En21	1:231174921:C:G:R:wP108	1	231174921	1:231174921:C:G	108	3.10144745656633	4.05621192124094	0.954764464674605	2.80279618833313	2.13152467954297	<1	NA	NA	NA
K562	En21^1:231274969:A:G:R:wP97	En21	1:231274969:A:G:R:wP97	1	231274969	1:231274969:A:G	97	3.52490088581729	2.98347643083974	-0.541424454977546	0.869317701199903	0.73338064904678	>1	10.4592	0	-10.4592
K562	En21^1:231347159:G:C:R:wP76	En21	1:231347159:G:C:R:wP76	1	231347159	1:231347159:G:C	76	6.50700662949088	6.51599918935811	0.00899255986723357	0.0842317083805317	0.0690213410387937	>1	7.16327	7.16327	0
K562	En21^1:231347189:C:A:R:wP106	En21	1:231347189:C:A:R:wP106	1	231347189	1:231347189:C:A	106	6.50700662949088	NA	NA	0	NA	>1	7.16327	6.05102	-1.11225
K562	En21^1:231347195:G:T:R:wP112	En21	1:231347195:G:T:R:wP112	1	231347195	1:231347195:G:T	112	6.50700662949088	6.36743171766394	-0.139574911826934	1.32651411925263	1.10653804855673	<1	7.16327	7.16327	0
K562	En21^1:234247380:A:T:R:wP94	En21	1:234247380:A:T:R:wP94	1	234247380	1:234247380:A:T	94	NA	7.02108589458921	NA	0	NA	<1	NA	NA	NA
K562	En21^1:234674799:C:T:R:wP107	En21	1:234674799:C:T:R:wP107	1	234674799	1:234674799:C:T	107	5.89850047089324	5.47888086731504	-0.419619603578191	2.60431558328426	2.01542898153268	>1	NA	NA	NA
K562	En21^1:234674802:A:C:R:wP110	En21	1:234674802:A:C:R:wP110	1	234674802	1:234674802:A:C	110	5.89850047089324	5.45297578415164	-0.445524686741595	2.63787406845268	2.03621368528912	>5	NA	NA	NA
K562	En21^1:235098528:G:T:R:wP107	En21	1:235098528:G:T:R:wP107	1	235098528	1:235098528:G:T	107	6.5195209528775	6.31269232488067	-0.206828627996833	1.54248354642996	1.2745577035785	<1	8.02041	0	-8.02041
K562	En21^1:235100075:C:T:R:wP83	En21	1:235100075:C:T:R:wP83	1	235100075	1:235100075:C:T	83	5.83580472933465	5.88040167929479	0.0445969499601384	0.844348900075729	0.712205856504896	<1	6.41837	6.41837	0
K562	En21^1:235115883:A:C:R:wP111	En21	1:235115883:A:C:R:wP111	1	235115883	1:235115883:A:C	111	5.75082115565047	5.46130939769088	-0.289511757959589	1.04529659892805	0.878528643741296	>5	17.4592	16.551	-0.908200000000001
K562	En21^1:235115891:G:A:R:wP119	En21	1:235115891:G:A:R:wP119	1	235115891	1:235115891:G:A	119	5.75082115565047	5.13226219871092	-0.618558956939546	1.42803475863571	1.1864411733777	>1	17.4592	17.4592	0
K562	En21^1:235133267:C:G:R:wP111	En21	1:235133267:C:G:R:wP111	1	235133267	1:235133267:C:G	111	5.64896910032166	5.71596037943549	0.0669912791138243	0.368187849121137	0.309591228549356	>1	4.62245	0	-4.62245
K562	En21^1:235253849:C:T:R:wP94	En21	1:235253849:C:T:R:wP94	1	235253849	1:235253849:C:T	94	6.26391788212766	6.29875004065266	0.034832158524992	0.284206908031035	0.237848832334972	<1	NA	NA	NA
K562	En21^1:2391465:C:T:R:wP122	En21	1:2391465:C:T:R:wP122	1	2391465	1:2391465:C:T	122	6.43878852014916	6.00465918554516	-0.434129334604006	2.83825119163766	2.15088524602229	>1	0	5.09184	5.09184
K562	En21^1:23999754:C:T:R:wP89	En21	1:23999754:C:T:R:wP89	1	23999754	1:23999754:C:T	89	5.83662624570233	NA	NA	0	NA	>5	27.9796	27.9796	0
K562	En21^1:241487027:A:G:R:wP112	En21	1:241487027:A:G:R:wP112	1	241487027	1:241487027:A:G	112	3.10469260684728	3.78951288816944	0.684820281322166	0.901275859535185	0.759931317490351	<1	25.4898	25.4898	0
K562	En21^1:241893529:T:C:R:wP113	En21	1:241893529:T:C:R:wP113	1	241893529	1:241893529:T:C	113	5.26135160433446	5.52689479072929	0.265543186394834	1.09868397699518	0.922221025085262	<1	22.4388	22.4388	0
K562	En21^1:242705756:C:A:R:wP84	En21	1:242705756:C:A:R:wP84	1	242705756	1:242705756:C:A	84	4.33401148042462	4.48870684729838	0.154695366873764	0.647927151784857	0.547311039122443	>1	22.2959	22.2959	0
K562	En21^1:243053531:G:C:R:wP94	En21	1:243053531:G:C:R:wP94	1	243053531	1:243053531:G:C	94	5.04032253795632	5.11435452501427	0.074031987057948	0.526206620837353	0.443950791968839	>1	27.7857	27.7857	0
K562	En21^1:243053546:C:T:R:wP109	En21	1:243053546:C:T:R:wP109	1	243053546	1:243053546:C:T	109	5.04032253795632	4.91755701520978	-0.122765522746539	0.639278210162382	0.539849481661553	>5	27.7857	27.7857	0
K562	En21^1:243053546:C:T:R:wP87	En21	1:243053546:C:T:R:wP87	1	243053546	1:243053546:C:T	87	6.35855441260682	6.28028910394244	-0.0782653086643768	1.00781383549858	0.847749245258796	>5	27.7857	27.7857	0
K562	En21^1:243182541:G:A:R:wP111	En21	1:243182541:G:A:R:wP111	1	243182541	1:243182541:G:A	111	5.61481374025358	5.23917041692024	-0.37564332333334	2.33618693782182	1.84487525527896	<1	28.2347	30.2143	1.9796
K562	En21^1:243237729:T:C:R:wP113	En21	1:243237729:T:C:R:wP113	1	243237729	1:243237729:T:C	113	-0.134516316166518	0.677323839683854	0.811840155850372	0.404990598973402	NA	>1	27.0714	27.0714	0
K562	En21^1:24454676:C:A:R:wP105	En21	1:24454676:C:A:R:wP105	1	24454676	1:24454676:C:A	105	6.44579230036336	NA	NA	0	NA	>1	9.58163	9.29592	-0.28571
K562	En21^1:24454688:C:T:R:wP117	En21	1:24454688:C:T:R:wP117	1	24454688	1:24454688:C:T	117	6.44579230036336	6.29198363454972	-0.153808665813641	1.32131223744269	1.1024019787335	>5	9.58163	9.58163	0
K562	En21^1:244615399:G:C:R:wP109	En21	1:244615399:G:C:R:wP109	1	244615399	1:244615399:G:C	109	9.43583990071712	10.2254576125558	0.789617711838712	2.96283850655601	2.21557356033263	>1	9.02041	4.55102	-4.46939
K562	En21^1:24524315:C:A:R:wP125	En21	1:24524315:C:A:R:wP125	1	24524315	1:24524315:C:A	125	NA	NA	NA	0	NA	>1	14.7347	14.7347	0
K562	En21^1:245762005:C:T:R:wP80	En21	1:245762005:C:T:R:wP80	1	245762005	1:245762005:C:T	80	NA	6.48698305607333	NA	0	NA	>5	NA	NA	NA
K562	En21^1:246670539:C:G:R:wP99	En21	1:246670539:C:G:R:wP99	1	246670539	1:246670539:C:G	99	9.29112602057119	9.40612272822063	0.114996707649437	1.49000751138885	1.23438905626537	>1	10.4898	4.28571	-6.20409
K562	En21^1:247573784:C:G:R:wP93	En21	1:247573784:C:G:R:wP93	1	247573784	1:247573784:C:G	93	6.30043252676137	6.52133441535292	0.220901888591556	2.02310280819517	1.63038985010586	>5	17.0306	12.5612	-4.4694
K562	En21^1:25309925:G:A:R:wP79	En21	1:25309925:G:A:R:wP79	1	25309925	1:25309925:G:A	79	5.13639299797197	5.15342745888415	0.0170344609121855	0.121221577010816	0.0995854931037655	>5	18.9286	18.9286	0
K562	En21^1:26137369:T:C:R:wP89	En21	1:26137369:T:C:R:wP89	1	26137369	1:26137369:T:C	89	6.16226457867399	6.20107542819138	0.0388108495173904	0.31316143799396	0.262665747700962	>5	7.7551	7.7551	0
K562	En21^1:26185896:C:A:R:wP78	En21	1:26185896:C:A:R:wP78	1	26185896	1:26185896:C:A	78	9.13901409583401	NA	NA	0	NA	>1	5.28571	5.28571	0
K562	En21^1:26421565:C:T:R:wP121	En21	1:26421565:C:T:R:wP121	1	26421565	1:26421565:C:T	121	8.05615352833521	7.80333795502168	-0.252815573313535	1.71888816171228	1.40954826524742	<1	8.38776	8.38776	0
K562	En21^1:26560945:C:G:R:wP105	En21	1:26560945:C:G:R:wP105	1	26560945	1:26560945:C:G	105	6.81552558249537	7.10707584639091	0.291550263895548	3.2761884590226	2.36362173957166	>5	6.10204	0	-6.10204
K562	En21^1:26560960:C:A:R:wP120	En21	1:26560960:C:A:R:wP120	1	26560960	1:26560960:C:A	120	6.81552558249537	6.66675383601673	-0.148771746478641	0.984896732084064	0.828922185643516	<1	6.10204	6.10204	0
K562	En21^1:26560962:C:T:R:wP122	En21	1:26560962:C:T:R:wP122	1	26560962	1:26560962:C:T	122	6.81552558249537	7.0337277064623	0.21820212396693	1.85220559164891	1.50743304382578	>5	6.10204	6.10204	0
K562	En21^1:26972445:G:C:R:wP113	En21	1:26972445:G:C:R:wP113	1	26972445	1:26972445:G:C	113	4.59410920111796	3.87638153377338	-0.717727667344586	2.2487963564672	1.78772242813625	>5	11.4592	11.4592	0
K562	En21^1:26972453:C:T:R:wP121	En21	1:26972453:C:T:R:wP121	1	26972453	1:26972453:C:T	121	4.59410920111796	4.96146284049371	0.367353639375745	0.781806918579069	0.659943854107326	<1	11.4592	11.4592	0
K562	En21^1:27684213:T:C:R:wP94	En21	1:27684213:T:C:R:wP94	1	27684213	1:27684213:T:C	94	6.75742066539654	7.01080968116608	0.253389015769536	1.55215839482872	1.28190632705214	>5	7.28571	7.40816	0.12245
K562	En21^1:27684250:C:A:R:wP84	En21	1:27684250:C:A:R:wP84	1	27684250	1:27684250:C:A	84	5.60500670316646	6.51368802919955	0.908681326033089	2.97984959565286	2.22446888455768	<1	7.28571	7.28571	0
K562	En21^1:29805125:G:A:R:wP78	En21	1:29805125:G:A:R:wP78	1	29805125	1:29805125:G:A	78	7.03914438266313	7.04413161116837	0.0049872285052377	0.0688129439886217	0.0564244615217512	>5	23.3571	23.3571	0
K562	En21^1:30126491:C:T:R:wP98	En21	1:30126491:C:T:R:wP98	1	30126491	1:30126491:C:T	98	6.2535783421021	6.78990526558768	0.536326923485584	2.22956995855013	1.77439514673458	<1	18.8061	10.2143	-8.5918
K562	En21^1:30126566:C:G:R:wP107	En21	1:30126566:C:G:R:wP107	1	30126566	1:30126566:C:G	107	3.62187260405663	3.63680341815092	0.0149308140942899	0.0795444317753353	0.065162024478288	>5	6.91837	18.8061	11.88773
K562	En21^1:30225125:C:A:R:wP76	En21	1:30225125:C:A:R:wP76	1	30225125	1:30225125:C:A	76	4.63329699145251	5.20227255057963	0.568975559127127	1.5406015562407	1.27313607388055	>5	25.8776	25.8776	0
K562	En21^1:30225137:C:T:R:wP88	En21	1:30225137:C:T:R:wP88	1	30225137	1:30225137:C:T	88	4.63329699145251	4.73960754399187	0.106310552539368	0.500527610782242	0.422259947994264	>5	25.8776	25.8776	0
K562	En21^1:30422702:C:T:R:wP92	En21	1:30422702:C:T:R:wP92	1	30422702	1:30422702:C:T	92	6.89374027684625	7.11516536380562	0.221425086959374	0.885108828675557	0.746771286347873	>5	18.1531	17.2857	-0.8674
K562	En21^1:30815565:G:T:R:wP81	En21	1:30815565:G:T:R:wP81	1	30815565	1:30815565:G:T	81	7.04422309305015	NA	NA	0	NA	<1	23.3571	23.3571	0
K562	En21^1:31084945:C:T:R:wP80	En21	1:31084945:C:T:R:wP80	1	31084945	1:31084945:C:T	80	4.85861350361781	5.19261542362585	0.334001920008042	2.73171907324195	2.08925412430672	>5	26.1327	26.1327	0
K562	En21^1:31331912:C:G:R:wP125	En21	1:31331912:C:G:R:wP125	1	31331912	1:31331912:C:G	125	5.03915484238986	4.65237059941967	-0.386784242970191	1.69494874097489	1.3914826660056	<1	21.9898	21.9898	0
K562	En21^1:31655188:C:T:R:wP85	En21	1:31655188:C:T:R:wP85	1	31655188	1:31655188:C:T	85	7.2308704599138	7.20737112114835	-0.0234993387654514	0.392035609346273	0.329347653596371	>5	NA	NA	NA
K562	En21^1:31867613:G:T:R:wP94	En21	1:31867613:G:T:R:wP94	1	31867613	1:31867613:G:T	94	7.56253952045128	7.63852210347889	0.07598258302761	2.54147017183186	1.9766887738781	>1	5.66327	0	-5.66327
K562	En21^1:31867641:A:G:R:wP122	En21	1:31867641:A:G:R:wP122	1	31867641	1:31867641:A:G	122	7.56253952045128	7.73233861086764	0.169799090416369	3.2928919412294	2.37061631775744	>1	5.66327	5.66327	0
K562	En21^1:32089208:G:A:R:wP120	En21	1:32089208:G:A:R:wP120	1	32089208	1:32089208:G:A	120	5.97644689034209	5.89629329092732	-0.0801535994147695	0.704552727417633	0.595422547520638	<1	NA	NA	NA
K562	En21^1:32189538:C:T:R:wP87	En21	1:32189538:C:T:R:wP87	1	32189538	1:32189538:C:T	87	4.10044798784442	3.70299411233162	-0.397453875512809	1.51714710078532	1.25514947421379	>1	29.9796	29.9796	0
K562	En21^1:32189817:C:G:R:wP84	En21	1:32189817:C:G:R:wP84	1	32189817	1:32189817:C:G	84	4.10698125937301	4.52529722789812	0.418315968525109	2.81189654837916	2.13612250562055	>1	NA	NA	NA
K562	En21^1:32254942:T:C:R:wP108	En21	1:32254942:T:C:R:wP108	1	32254942	1:32254942:T:C	108	NA	4.68932496331088	NA	0	NA	>1	NA	NA	NA
K562	En21^1:32254945:C:T:R:wP111	En21	1:32254945:C:T:R:wP111	1	32254945	1:32254945:C:T	111	NA	4.70794517805426	NA	0	NA	<1	NA	NA	NA
K562	En21^1:32254950:C:G:R:wP116	En21	1:32254950:C:G:R:wP116	1	32254950	1:32254950:C:G	116	NA	5.65062930654	NA	0	NA	>1	NA	NA	NA
K562	En21^1:32914185:G:A:R:wP107	En21	1:32914185:G:A:R:wP107	1	32914185	1:32914185:G:A	107	6.90776786673897	6.87634457886905	-0.0314232878699121	1.4780302443737	1.22490161933554	>1	NA	NA	NA
K562	En21^1:33552253:G:A:R:wP99	En21	1:33552253:G:A:R:wP99	1	33552253	1:33552253:G:A	99	6.2748190517156	6.27010391729508	-0.00471513442051918	0.0328933103513065	0.0268352634822385	>1	10.7347	10.7347	0
K562	En21^1:33565004:G:A:R:wP121	En21	1:33565004:G:A:R:wP121	1	33565004	1:33565004:G:A	121	5.11324597090072	4.99778518748298	-0.115460783417742	0.464245572453364	0.391132043676905	<1	14.3163	14.3163	0
K562	En21^1:33808241:C:T:R:wP84	En21	1:33808241:C:T:R:wP84	1	33808241	1:33808241:C:T	84	6.5450138805547	6.37262389079069	-0.172389989764014	0.884170091035245	0.746078115745133	<1	4.71429	4.71429	0
K562	En21^1:33896797:A:T:R:wP96	En21	1:33896797:A:T:R:wP96	1	33896797	1:33896797:A:T	96	NA	NA	NA	0	NA	>5	6.78571	14.0714	7.28569
K562	En21^1:33896809:T:C:R:wP108	En21	1:33896809:T:C:R:wP108	1	33896809	1:33896809:T:C	108	NA	NA	NA	0	NA	>1	6.78571	0	-6.78571
K562	En21^1:33896816:A:G:R:wP115	En21	1:33896816:A:G:R:wP115	1	33896816	1:33896816:A:G	115	NA	NA	NA	0	NA	>1	6.78571	6.78571	0
K562	En21^1:3418880:G:A:R:wP121	En21	1:3418880:G:A:R:wP121	1	3418880	1:3418880:G:A	121	4.64713674066123	4.91368534136522	0.266548600703985	1.4510456102652	1.20401672709794	<1	26.1531	26.1531	0
K562	En21^1:34574110:T:A:R:wP96	En21	1:34574110:T:A:R:wP96	1	34574110	1:34574110:T:A	96	5.65514071785899	6.20722239489628	0.552081677037294	2.83446392340974	2.14876433756304	>1	22.8571	15.5714	-7.2857
K562	En21^1:34574121:C:G:R:wP107	En21	1:34574121:C:G:R:wP107	1	34574121	1:34574121:C:G	107	5.65514071785899	5.96450093187535	0.309360214016364	1.69723783881306	1.3931853124143	>1	22.8571	17.7449	-5.1122
K562	En21^1:35175364:G:A:R:wP123	En21	1:35175364:G:A:R:wP123	1	35175364	1:35175364:G:A	123	NA	NA	NA	0	NA	>1	23.5918	23.5918	0
K562	En21^1:36126659:C:A:R:wP93	En21	1:36126659:C:A:R:wP93	1	36126659	1:36126659:C:A	93	5.85667609524217	5.50531393482168	-0.351362160420491	1.21377455716971	1.01637001765342	>5	21.4898	17.0306	-4.4592
K562	En21^1:36126769:G:C:R:wP102	En21	1:36126769:G:C:R:wP102	1	36126769	1:36126769:G:C	102	4.54204851704461	5.24233730155115	0.700288784506546	3.19592088443747	2.32700342576687	<1	24.2449	16.4592	-7.7857
K562	En21^1:36174500:T:A:R:wP113	En21	1:36174500:T:A:R:wP113	1	36174500	1:36174500:T:A	113	4.86813438811795	5.06476412976403	0.196629741646086	1.64993722558643	1.35736952561507	<1	NA	NA	NA
K562	En21^1:3634660:T:C:R:wP116	En21	1:3634660:T:C:R:wP116	1	3634660	1:3634660:T:C	116	7.57787349400491	7.7727132907459	0.194839796740994	3.02305525045562	2.24695153855675	>5	4.76531	4.76531	0
K562	En21^1:36772712:C:A:R:wP93	En21	1:36772712:C:A:R:wP93	1	36772712	1:36772712:C:A	93	8.36562402507131	8.56095169261302	0.195327667541706	2.11309969705696	1.69367377546204	>1	NA	NA	NA
K562	En21^1:36817230:T:G:R:wP78	En21	1:36817230:T:G:R:wP78	1	36817230	1:36817230:T:G	78	6.70971202860894	6.26331098853894	-0.446401040070004	2.16835675437135	1.73217067148669	>1	6.68367	6.68367	0
K562	En21^1:36817237:T:C:R:wP85	En21	1:36817237:T:C:R:wP85	1	36817237	1:36817237:T:C	85	6.70971202860894	6.63758803258168	-0.0721239960272575	0.908505084314703	0.766031243238507	>1	6.68367	6.68367	0
K562	En21^1:37069250:C:G:R:wP98	En21	1:37069250:C:G:R:wP98	1	37069250	1:37069250:C:G	98	4.68738589325789	5.57772141613247	0.890335522874572	2.0146580275504	1.62444395460934	>1	20.7245	13.6837	-7.0408
K562	En21^1:37234591:G:A:R:wP115	En21	1:37234591:G:A:R:wP115	1	37234591	1:37234591:G:A	115	5.15605681062131	5.70337718934405	0.547320378722738	2.1216230144466	1.69971260693875	<1	7.31633	7.31633	0
K562	En21^1:37390034:G:A:R:wP124	En21	1:37390034:G:A:R:wP124	1	37390034	1:37390034:G:A	124	5.53793994428285	NA	NA	0	NA	<1	27.9694	27.9694	0
K562	En21^1:37432065:C:T:R:wP99	En21	1:37432065:C:T:R:wP99	1	37432065	1:37432065:C:T	99	5.79489192381006	6.41231057637845	0.617418652568387	3.16384517278346	2.31102774045933	>1	30.4286	25.7449	-4.6837
K562	En21^1:37486452:C:A:R:wP82	En21	1:37486452:C:A:R:wP82	1	37486452	1:37486452:C:A	82	4.4516316050473	2.71566213814428	-1.73596946690303	2.40074647972089	1.88590940590474	>1	28.4592	28.4592	0
K562	En21^1:37494736:G:A:R:wP103	En21	1:37494736:G:A:R:wP103	1	37494736	1:37494736:G:A	103	6.99554662974831	7.02590491544374	0.0303582856954261	0.336102970180131	0.282012920285655	<1	15.4796	8.89796	-6.58164
K562	En21^1:37721205:G:A:R:wP97	En21	1:37721205:G:A:R:wP97	1	37721205	1:37721205:G:A	97	4.96657140599343	5.86869050889095	0.902119102897523	2.96765732049789	2.21822494654599	>1	29.1837	24.7857	-4.398
K562	En21^1:37828294:T:C:R:wP88	En21	1:37828294:T:C:R:wP88	1	37828294	1:37828294:T:C	88	6.0262315265053	5.94072068184658	-0.0855108446587236	1.02351127640087	0.860939839257467	>5	17.3367	17.3367	0
K562	En21^1:37953159:C:T:R:wP77	En21	1:37953159:C:T:R:wP77	1	37953159	1:37953159:C:T	77	5.23270877536323	4.91956110699249	-0.313147668370744	1.94317829064347	1.57469630665839	<1	NA	NA	NA
K562	En21^1:38230161:G:A:R:wP111	En21	1:38230161:G:A:R:wP111	1	38230161	1:38230161:G:A	111	5.13748909824756	4.16969152102777	-0.967797577219788	2.273868872419	1.80407329169811	>1	18.9082	19.4286	0.520399999999999
K562	En21^1:38230161:G:A:R:wP123	En21	1:38230161:G:A:R:wP123	1	38230161	1:38230161:G:A	123	3.68118887198391	4.11437566526694	0.433186793283031	1.51124478779603	1.25049925742073	>1	18.9082	19.4286	0.520399999999999
K562	En21^1:38230161:G:A:R:wP99	En21	1:38230161:G:A:R:wP99	1	38230161	1:38230161:G:A	99	4.45624136178082	2.93686466020608	-1.51937670157473	2.73571333108312	2.09186607794245	>1	18.9082	19.4286	0.520399999999999
K562	En21^1:38541899:T:G:R:wP81	En21	1:38541899:T:G:R:wP81	1	38541899	1:38541899:T:G	81	4.26898763062996	4.61025633410328	0.341268703473322	2.43245880274578	1.90692358004229	>1	28.6633	28.6633	0
K562	En21^1:38541916:G:A:R:wP98	En21	1:38541916:G:A:R:wP98	1	38541916	1:38541916:G:A	98	4.26898763062996	4.63969074750165	0.370703116871688	2.35583428291523	1.85717900770237	>5	28.6633	27.2449	-1.4184
K562	En21^1:38601480:A:G:R:wP94	En21	1:38601480:A:G:R:wP94	1	38601480	1:38601480:A:G	94	6.72770983360758	6.77741891369878	0.0497090800912021	0.697121696006188	0.589220695524614	>5	6.80612	4.84694	-1.95918
K562	En21^1:39679772:C:T:R:wP124	En21	1:39679772:C:T:R:wP124	1	39679772	1:39679772:C:T	124	NA	NA	NA	0	NA	>1	12.1429	12.1429	0
K562	En21^1:4029016:G:A:R:wP86	En21	1:4029016:G:A:R:wP86	1	4029016	1:4029016:G:A	86	2.34544944999239	3.66252148287445	1.31707203288206	1.99378751587431	1.60956813332051	>5	NA	NA	NA
K562	En21^1:41104286:G:C:R:wP81	En21	1:41104286:G:C:R:wP81	1	41104286	1:41104286:G:C	81	5.27287685741219	4.53569053455683	-0.737186322855355	2.35249140336713	1.85542798251031	<1	25.1735	25.1735	0
K562	En21^1:41119775:C:T:R:wP120	En21	1:41119775:C:T:R:wP120	1	41119775	1:41119775:C:T	120	NA	NA	NA	0	NA	>5	25.8265	25.8265	0
K562	En21^1:41738497:C:T:R:wP100	En21	1:41738497:C:T:R:wP100	1	41738497	1:41738497:C:T	100	7.05048862426864	6.77005021746641	-0.280438406802229	1.53495072134562	1.26863561539051	>5	5.53061	0	-5.53061
K562	En21^1:41981983:C:T:R:wP111	En21	1:41981983:C:T:R:wP111	1	41981983	1:41981983:C:T	111	NA	7.60488314863587	NA	0	NA	>1	24.3878	22.0102	-2.3776
K562	En21^1:42104353:G:C:R:wP96	En21	1:42104353:G:C:R:wP96	1	42104353	1:42104353:G:C	96	5.95228843129326	5.74131677607648	-0.21097165521678	2.67040606138662	2.05446619218595	>1	18.3367	19.9388	1.6021
K562	En21^1:43521614:C:T:R:wP117	En21	1:43521614:C:T:R:wP117	1	43521614	1:43521614:C:T	117	5.96253323375799	5.88372895947366	-0.0788042742843311	0.618169255472894	0.521926775612998	>1	19.1429	19.1429	0
K562	En21^1:43521619:G:C:R:wP122	En21	1:43521619:G:C:R:wP122	1	43521619	1:43521619:G:C	122	5.96253323375799	6.45422714568806	0.491693911930066	1.63964767032189	1.34931644510643	<1	19.1429	19.1429	0
K562	En21^1:43688742:C:T:R:wP82	En21	1:43688742:C:T:R:wP82	1	43688742	1:43688742:C:T	82	7.34242511331578	7.62814906704778	0.285723953732003	2.74011723947623	2.09482013041556	<1	22.9796	22.9796	0
K562	En21^1:43688743:G:A:R:wP83	En21	1:43688743:G:A:R:wP83	1	43688743	1:43688743:G:A	83	7.34242511331578	7.55163746787919	0.209212354563404	4.58665801897685	2.72009218174739	>5	22.9796	22.9796	0
K562	En21^1:45180902:T:C:R:wP76	En21	1:45180902:T:C:R:wP76	1	45180902	1:45180902:T:C	76	6.66613939289321	6.63545240507593	-0.0306869878172815	0.342386538392406	0.287363435469898	>1	8.38776	8.38776	0
K562	En21^1:45987574:C:A:R:wP105	En21	1:45987574:C:A:R:wP105	1	45987574	1:45987574:C:A	105	NA	8.01959545138677	NA	0	NA	>5	15.8776	15.5918	-0.2858
K562	En21^1:46049849:G:C:R:wP95	En21	1:46049849:G:C:R:wP95	1	46049849	1:46049849:G:C	95	7.47955064282416	7.90500676954009	0.425456126715932	3.64111949835031	2.51377754981843	>1	4.07143	7.44898	3.37755
K562	En21^1:46622406:A:G:R:wP76	En21	1:46622406:A:G:R:wP76	1	46622406	1:46622406:A:G	76	3.58853817382474	3.64453265464299	0.0559944808182529	0.102651509704885	0.0840537708571501	>1	12.6429	12.6429	0
K562	En21^1:46938018:C:A:R:wP123	En21	1:46938018:C:A:R:wP123	1	46938018	1:46938018:C:A	123	NA	NA	NA	0	NA	>5	21.4082	21.4082	0
K562	En21^1:47201575:C:T:R:wP100	En21	1:47201575:C:T:R:wP100	1	47201575	1:47201575:C:T	100	4.26725473890382	4.91662604003848	0.649371301134662	3.10355972882884	2.28503781793341	>1	26.1224	20.5204	-5.602
K562	En21^1:47201662:C:T:R:wP120	En21	1:47201662:C:T:R:wP120	1	47201662	1:47201662:C:T	120	2.06692550157499	0.206349221923396	-1.8605762796516	2.63235459118181	2.03257496467244	>5	26.1224	26.1224	0
K562	En21^1:47613222:C:T:R:wP81	En21	1:47613222:C:T:R:wP81	1	47613222	1:47613222:C:T	81	4.92469548407059	4.87704762740869	-0.0476478566619001	0.124862287830629	0.102745307531285	>1	22.0102	22.0102	0
K562	En21^1:47613277:A:G:R:wP124	En21	1:47613277:A:G:R:wP124	1	47613277	1:47613277:A:G	124	5.86437423410181	5.78723923968014	-0.0771349944216677	0.189762687428911	0.157898855572489	>1	21.2245	21.2245	0
K562	En21^1:47742708:T:C:R:wP81	En21	1:47742708:T:C:R:wP81	1	47742708	1:47742708:T:C	81	NA	NA	NA	0	NA	>1	9.9898	9.9898	0
K562	En21^1:47742726:T:C:R:wP99	En21	1:47742726:T:C:R:wP99	1	47742726	1:47742726:T:C	99	NA	3.26565924172159	NA	0	NA	>5	9.9898	16.5714	6.5816
K562	En21^1:47884828:G:A:R:wP84	En21	1:47884828:G:A:R:wP84	1	47884828	1:47884828:G:A	84	4.35359779226248	4.09034957562842	-0.263248216634067	1.06377020860666	0.893674794210632	>5	5.36735	5.36735	0
K562	En21^1:49219210:A:G:R:wP104	En21	1:49219210:A:G:R:wP104	1	49219210	1:49219210:A:G	104	6.88044898140635	6.87459297081162	-0.00585601059472829	0.0763182938089806	0.0625410722248871	<1	13.0612	7.97959	-5.08161
K562	En21^1:50745855:G:T:R:wP120	En21	1:50745855:G:T:R:wP120	1	50745855	1:50745855:G:T	120	4.7035198875708	4.73983770739665	0.036317819825852	0.0367927610393107	0.0301401973328382	<1	27.4898	27.4898	0
K562	En21^1:51443954:G:A:R:wP78	En21	1:51443954:G:A:R:wP78	1	51443954	1:51443954:G:A	78	8.07273977029567	8.03355252179378	-0.0391872485018876	0.604337232828354	0.510111351594989	<1	NA	NA	NA
K562	En21^1:51443957:C:G:R:wP81	En21	1:51443957:C:G:R:wP81	1	51443957	1:51443957:C:G	81	8.07273977029567	8.13446263508872	0.061722864793051	1.18474415522347	0.992620400938351	>1	NA	NA	NA
K562	En21^1:51443967:C:G:R:wP91	En21	1:51443967:C:G:R:wP91	1	51443967	1:51443967:C:G	91	8.07273977029567	8.15430758139892	0.0815678111032572	0.384772035607125	0.323221689195557	>1	0	5.14286	5.14286
K562	En21^1:51676872:G:A:R:wP82	En21	1:51676872:G:A:R:wP82	1	51676872	1:51676872:G:A	82	NA	NA	NA	0	NA	<1	18.6735	18.6735	0
K562	En21^1:52814537:C:T:R:wP84	En21	1:52814537:C:T:R:wP84	1	52814537	1:52814537:C:T	84	6.87137138903331	6.87078163945733	-0.000589749575986787	0.0687973082168613	0.0564244615217512	>5	NA	NA	NA
K562	En21^1:5347408:A:G:R:wP82	En21	1:5347408:A:G:R:wP82	1	5347408	1:5347408:A:G	82	5.83103266243357	5.61338794192967	-0.217644720503895	1.87152372003689	1.52203141003809	>5	9.5102	9.5102	0
K562	En21^1:5347412:T:C:R:wP86	En21	1:5347412:T:C:R:wP86	1	5347412	1:5347412:T:C	86	5.83103266243357	5.37145201359903	-0.459580648834535	1.9415084820917	1.57336018577721	>5	9.5102	9.5102	0
K562	En21^1:5347426:A:G:R:wP100	En21	1:5347426:A:G:R:wP100	1	5347426	1:5347426:A:G	100	5.83103266243357	6.01655168800182	0.185519025568253	2.3041006472995	1.82392448204664	>5	9.5102	7.29592	-2.21428
K562	En21^1:5347439:A:G:R:wP113	En21	1:5347439:A:G:R:wP113	1	5347439	1:5347439:A:G	113	5.83103266243357	5.99819400318299	0.16716134074942	1.81781733841404	1.48248702656603	>5	9.5102	9.5102	0
K562	En21^1:53685863:G:C:R:wP76	En21	1:53685863:G:C:R:wP76	1	53685863	1:53685863:G:C	76	7.05125226540136	7.21923589423274	0.167983628831387	1.19498975054669	1.0011054158353	<1	5.76531	5.76531	0
K562	En21^1:54014071:A:T:R:wP121	En21	1:54014071:A:T:R:wP121	1	54014071	1:54014071:A:T	121	6.91249206669833	6.9759814356032	0.0634893689048752	0.695616221757239	0.588044856571872	<1	14.0102	14.0102	0
K562	En21^1:5508097:G:C:R:wP101	En21	1:5508097:G:C:R:wP101	1	5508097	1:5508097:G:C	101	4.66851094688245	5.13311771908405	0.464606772201597	1.91108382080501	1.55166699901126	<1	NA	NA	NA
K562	En21^1:55171043:T:G:R:wP114	En21	1:55171043:T:G:R:wP114	1	55171043	1:55171043:T:G	114	4.15100920296	4.12876699148229	-0.0222422114777148	0.253852999690868	0.212207312044518	>5	25.8673	25.8673	0
K562	En21^1:56186987:G:A:R:wP80	En21	1:56186987:G:A:R:wP80	1	56186987	1:56186987:G:A	80	3.64545920828391	3.6396097543667	-0.00584945391720781	0.147933040700991	0.122040613421788	>1	16.7041	16.7041	0
K562	En21^1:56187029:G:A:R:wP122	En21	1:56187029:G:A:R:wP122	1	56187029	1:56187029:G:A	122	3.64545920828391	4.28909721244266	0.643638004158758	1.03742536089187	0.872416109187439	>1	16.7041	16.7041	0
K562	En21^1:5817096:A:C:R:wP89	En21	1:5817096:A:C:R:wP89	1	5817096	1:5817096:A:C	89	4.69149235727672	4.84549515141055	0.154002794133827	0.940991869837854	0.79252546083965	>1	10.5918	10.5918	0
K562	En21^1:58710736:C:A:R:wP82	En21	1:58710736:C:A:R:wP82	1	58710736	1:58710736:C:A	82	4.09816193644523	NA	NA	0	NA	>5	21.102	21.102	0
K562	En21^1:5907454:A:G:R:wP98	En21	1:5907454:A:G:R:wP98	1	5907454	1:5907454:A:G	98	2.95681670101143	3.46733683941668	0.51052013840525	2.79569762221889	2.12789890974288	>1	NA	NA	NA
K562	En21^1:5907463:C:G:R:wP107	En21	1:5907463:C:G:R:wP107	1	5907463	1:5907463:C:G	107	2.95681670101143	4.70497371745801	1.74815701644658	2.79387039503301	2.12721978522625	>1	NA	NA	NA
K562	En21^1:5907477:A:G:R:wP121	En21	1:5907477:A:G:R:wP121	1	5907477	1:5907477:A:G	121	2.95681670101143	3.10865307578475	0.151836374773325	0.628584075489351	0.530643978894647	>1	NA	NA	NA
K562	En21^1:5907568:G:C:R:wP122	En21	1:5907568:G:C:R:wP122	1	5907568	1:5907568:G:C	122	5.64960547533911	6.05480376449623	0.405198289157117	1.52786527753494	1.26343139359795	>5	26.9796	26.9796	0
K562	En21^1:5907569:C:G:R:wP123	En21	1:5907569:C:G:R:wP123	1	5907569	1:5907569:C:G	123	5.64960547533911	5.87891960603092	0.22931413069181	1.09558168505576	0.91993318288917	<1	26.9796	26.9796	0
K562	En21^1:59823473:T:C:R:wP88	En21	1:59823473:T:C:R:wP88	1	59823473	1:59823473:T:C	88	4.33920696023077	4.24019748054773	-0.0990094796830352	0.0201524362455161	0.0164787628940635	>5	NA	NA	NA
K562	En21^1:60437330:C:T:R:wP83	En21	1:60437330:C:T:R:wP83	1	60437330	1:60437330:C:T	83	7.03241892206689	7.12746061989641	0.0950416978295179	0.787460149841464	0.664650125677666	>1	7.23469	5	-2.23469
K562	En21^1:60437330:C:T:R:wP87	En21	1:60437330:C:T:R:wP87	1	60437330	1:60437330:C:T	87	7.06696700741448	7.09592812480687	0.0289611173923934	0.44815249017256	0.377416722667873	>1	7.23469	5	-2.23469
K562	En21^1:60437330:C:T:R:wP99	En21	1:60437330:C:T:R:wP99	1	60437330	1:60437330:C:T	99	6.95697460986276	6.87714503921637	-0.0798295706463943	1.73252153195525	1.41948038515211	>1	7.23469	5	-2.23469
K562	En21^1:60437365:C:A:R:wP118	En21	1:60437365:C:A:R:wP118	1	60437365	1:60437365:C:A	118	7.03241892206689	7.06156864932788	0.0291497272609913	1.74899183644743	1.43141750756677	<1	6.117345	6.117345	0
K562	En21^1:6112653:G:T:R:wP78	En21	1:6112653:G:T:R:wP78	1	6112653	1:6112653:G:T	78	3.54912447523742	3.82131693316593	0.272192457928514	1.38901448537066	1.15520882031971	>5	29.8061	29.8061	0
K562	En21^1:6221864:C:T:R:wP81	En21	1:6221864:C:T:R:wP81	1	6221864	1:6221864:C:T	81	5.03967597650554	5.03660702659905	-0.00306894990649464	0.0173117573720557	0.0141997555947786	<1	29.5306	29.5306	0
K562	En21^1:62902874:A:G:R:wP97	En21	1:62902874:A:G:R:wP97	1	62902874	1:62902874:A:G	97	8.36358580797562	8.58271067561547	0.219124867639851	3.69039053260927	2.53212558634037	>5	NA	NA	NA
K562	En21^1:6305292:C:A:R:wP76	En21	1:6305292:C:A:R:wP76	1	6305292	1:6305292:C:A	76	4.95545011589051	NA	NA	0	NA	>5	31.0408	31.0408	0
K562	En21^1:6305303:C:A:R:wP87	En21	1:6305303:C:A:R:wP87	1	6305303	1:6305303:C:A	87	4.95545011589051	4.78962376320937	-0.165826352681142	0.142167101274509	0.117032393640903	>5	31.0408	31.0408	0
K562	En21^1:63614428:A:G:R:wP101	En21	1:63614428:A:G:R:wP101	1	63614428	1:63614428:A:G	101	3.96407702230945	3.92439400419171	-0.0396830181177368	0.301691078790194	0.252749617857844	>5	18.7449	17.7857	-0.959200000000003
K562	En21^1:6363851:A:G:R:wP100	En21	1:6363851:A:G:R:wP100	1	6363851	1:6363851:A:G	100	5.6330400759999	5.54278901153405	-0.0902510644658472	0.73259442579271	0.618958194774245	>1	15.6327	13.4184	-2.2143
K562	En21^1:64505350:G:A:R:wP87	En21	1:64505350:G:A:R:wP87	1	64505350	1:64505350:G:A	87	4.36519908359868	3.93371160191697	-0.431487481681712	0.92525277406101	0.77959318987603	>1	15.4898	15.4898	0
K562	En21^1:64505371:T:C:R:wP108	En21	1:64505371:T:C:R:wP108	1	64505371	1:64505371:T:C	108	4.36519908359868	4.25628902861616	-0.108910054982514	0.653447345868134	0.551983688325296	>1	15.4898	11.8265	-3.6633
K562	En21^1:65805728:A:G:R:wP97	En21	1:65805728:A:G:R:wP97	1	65805728	1:65805728:A:G	97	1.87559635263233	3.15332301904837	1.27772666641604	2.15355142487172	1.72190606110265	<1	12.4388	5.69388	-6.74492
K562	En21^1:67519508:C:T:R:wP81	En21	1:67519508:C:T:R:wP81	1	67519508	1:67519508:C:T	81	NA	NA	NA	0	NA	<1	6.20408	6.20408	0
K562	En21^1:67519769:A:G:R:wP81	En21	1:67519769:A:G:R:wP81	1	67519769	1:67519769:A:G	81	9.15911462909871	9.49608329914439	0.336968670045676	4.06705412218813	2.63833906597468	>1	NA	NA	NA
K562	En21^1:67945184:G:A:R:wP80	En21	1:67945184:G:A:R:wP80	1	67945184	1:67945184:G:A	80	6.09145967291562	5.78031471273122	-0.311144960184395	1.72880414528283	1.41671720505174	>5	4.06122	4.06122	0
K562	En21^1:67945220:C:T:R:wP116	En21	1:67945220:C:T:R:wP116	1	67945220	1:67945220:C:T	116	6.09145967291562	5.26495305615522	-0.826506616760399	2.63194932765887	2.0322834056879	>1	4.06122	4.06122	0
K562	En21^1:7062993:G:A:R:wP102	En21	1:7062993:G:A:R:wP102	1	7062993	1:7062993:G:A	102	6.64342895693327	7.67944964734107	1.0360206904078	3.24304350021279	2.34720892781094	>5	21.7755	16.1735	-5.602
K562	En21^1:7063003:A:G:R:wP112	En21	1:7063003:A:G:R:wP112	1	7063003	1:7063003:A:G	112	6.64342895693327	6.8398012781452	0.196372321211921	1.94507199096325	1.57572121723476	>1	21.7755	21.7755	0
K562	En21^1:7106415:A:G:R:wP122	En21	1:7106415:A:G:R:wP122	1	7106415	1:7106415:A:G	122	5.2989377717978	5.05308349292384	-0.245854278873963	1.04641885634677	0.879441056508712	<1	NA	NA	NA
K562	En21^1:7106539:T:C:R:wP102	En21	1:7106539:T:C:R:wP102	1	7106539	1:7106539:T:C	102	6.10579444926383	6.11864131749275	0.0128468682289231	0.126983352571387	0.104505350202633	>1	10.1735	7.95918	-2.21432
K562	En21^1:7239026:G:T:R:wP113	En21	1:7239026:G:T:R:wP113	1	7239026	1:7239026:G:T	113	NA	3.99383561673626	NA	0	NA	<1	20.7143	20.7143	0
K562	En21^1:7239037:G:A:R:wP124	En21	1:7239037:G:A:R:wP124	1	7239037	1:7239037:G:A	124	NA	4.07376664553029	NA	0	NA	>1	20.7143	20.7143	0
K562	En21^1:76252011:G:A:R:wP82	En21	1:76252011:G:A:R:wP82	1	76252011	1:76252011:G:A	82	7.90782218499703	7.80703434032259	-0.100787844674437	1.3086838803984	1.09246203008605	>5	4.08163	4.08163	0
K562	En21^1:7655626:G:A:R:wP125	En21	1:7655626:G:A:R:wP125	1	7655626	1:7655626:G:A	125	6.71164475381833	7.14598547413609	0.434340720317753	3.49857592083353	2.45261515051867	>1	12.7041	12.7041	0
K562	En21^1:76664315:A:G:R:wP78	En21	1:76664315:A:G:R:wP78	1	76664315	1:76664315:A:G	78	5.73621064180556	6.05238807184323	0.316177430037671	1.25392376830012	1.04844440383639	<1	21.4388	21.4388	0
K562	En21^1:77502479:A:C:R:wP124	En21	1:77502479:A:C:R:wP124	1	77502479	1:77502479:A:C	124	2.81039678624141	3.10632768251033	0.29593089626892	1.21168224828043	1.01459277369383	>5	29.9592	29.9592	0
K562	En21^1:84944975:C:T:R:wP110	En21	1:84944975:C:T:R:wP110	1	84944975	1:84944975:C:T	110	8.03035532948914	8.0002114653892	-0.0301438640999461	0.545309791667722	0.460455774844727	>1	10.6837	7.5	-3.1837
K562	En21^1:84944989:A:G:R:wP124	En21	1:84944989:A:G:R:wP124	1	84944989	1:84944989:A:G	124	8.03035532948914	8.50514410221233	0.474788772723183	2.63259557050514	2.03261193450438	>5	10.6837	10.6837	0
K562	En21^1:87597642:C:T:R:wP85	En21	1:87597642:C:T:R:wP85	1	87597642	1:87597642:C:T	85	7.81634937887037	7.86596948038412	0.0496201015137521	1.05061778758501	0.882967802683092	<1	15.3061	15.3061	0
K562	En21^1:87797243:G:C:R:wP105	En21	1:87797243:G:C:R:wP105	1	87797243	1:87797243:G:C	105	8.19871433789392	8.07374254345351	-0.124971794440407	1.0047665340046	0.845279984706411	>5	12.1122	12.8878	0.775600000000001
K562	En21^1:88487389:G:A:R:wP88	En21	1:88487389:G:A:R:wP88	1	88487389	1:88487389:G:A	88	4.83818288267593	4.83451753918458	-0.00366534349134628	0.0323055874711203	0.026377935436717	<1	16.5306	16.5306	0
K562	En21^1:88487422:G:A:R:wP121	En21	1:88487422:G:A:R:wP121	1	88487422	1:88487422:G:A	121	4.83818288267593	4.67896261172705	-0.159220270948881	0.767152399067646	0.647647739515669	>5	16.5306	16.5306	0
K562	En21^1:8909166:G:T:R:wP86	En21	1:8909166:G:T:R:wP86	1	8909166	1:8909166:G:T	86	4.72493683398173	4.91146746151645	0.186530627534724	0.932437798704664	0.785397117872355	<1	NA	NA	NA
K562	En21^1:90228728:T:C:R:wP121	En21	1:90228728:T:C:R:wP121	1	90228728	1:90228728:T:C	121	6.62716639163479	6.58592150112141	-0.0412448905133784	0.375999231465641	0.316092323335143	>1	9.95918	9.95918	0
K562	En21^1:93900787:G:A:R:wP125	En21	1:93900787:G:A:R:wP125	1	93900787	1:93900787:G:A	125	5.55373234673498	5.74289208154139	0.18915973480641	0.926138859931581	0.780344103004477	>1	20.4184	20.4184	0
K562	En21^1:94089745:C:T:R:wP98	En21	1:94089745:C:T:R:wP98	1	94089745	1:94089745:C:T	98	6.34532303365873	6.51354298552974	0.168219951871004	0.952687482369346	0.801982696930877	<1	11.0306	0	-11.0306
K562	En21^1:95455126:T:C:R:wP76	En21	1:95455126:T:C:R:wP76	1	95455126	1:95455126:T:C	76	6.62923119861346	6.24046661751824	-0.388764581095219	2.9569895815566	2.21416552066116	>1	5.13265	5.13265	0
K562	En21^1:95455153:G:A:R:wP103	En21	1:95455153:G:A:R:wP103	1	95455153	1:95455153:G:A	103	6.62923119861346	6.78107679248911	0.151845593875652	1.70022361855327	1.39540464501522	>1	5.13265	0	-5.13265
K562	En21^1:9551266:T:C:R:wP122	En21	1:9551266:T:C:R:wP122	1	9551266	1:9551266:T:C	122	5.97712434335381	6.36518377630365	0.388059432949835	2.19391535165791	1.74933893710191	>5	NA	NA	NA
K562	En21^1:95850333:T:C:R:wP112	En21	1:95850333:T:C:R:wP112	1	95850333	1:95850333:T:C	112	3.69664433400286	2.9645926623358	-0.732051671667064	2.47311527240066	1.93355639931717	>5	29.3878	29.3878	0
K562	En21^1:98513959:A:G:R:wP107	En21	1:98513959:A:G:R:wP107	1	98513959	1:98513959:A:G	107	5.30965549946194	5.56830641856896	0.258650919107022	1.85457890876327	1.5093035672244	>5	5.62245	11.0918	5.46935
K562	En21^10:100149852:T:C:R:wP94	En21	10:100149852:T:C:R:wP94	10	100149852	10:100149852:T:C	94	5.05155727313755	5.09543836646146	0.0438810933239102	1.13218378344598	0.949867804905345	>1	0	4.42857	4.42857
K562	En21^10:101189494:G:T:R:wP109	En21	10:101189494:G:T:R:wP109	10	101189494	10:101189494:G:T	109	5.76583985783625	5.09632967594366	-0.669510181892593	2.67773558514753	2.05895308850525	>5	20.9796	16.5204	-4.4592
K562	En21^10:102085101:C:T:R:wP82	En21	10:102085101:C:T:R:wP82	10	102085101	10:102085101:C:T	82	5.92026086266123	6.06623125629901	0.145970393637774	1.03168610789619	0.867678641206642	<1	25.2041	25.2041	0
K562	En21^10:102085102:G:A:R:wP83	En21	10:102085102:G:A:R:wP83	10	102085102	10:102085102:G:A	83	5.92026086266123	6.07901912340571	0.15875826074448	1.42422063995531	1.18331133192707	>5	25.2041	25.2041	0
K562	En21^10:102085120:T:C:R:wP101	En21	10:102085120:T:C:R:wP101	10	102085120	10:102085120:T:C	101	5.92026086266123	6.73652230671583	0.816261444054595	3.05568939483758	2.26478208050593	>1	25.2041	24.2449	-0.959199999999999
K562	En21^10:102131132:G:C:R:wP102	En21	10:102131132:G:C:R:wP102	10	102131132	10:102131132:G:C	102	7.17932708882366	7.00181657196501	-0.177510516858655	2.16286919390379	1.72812420429518	<1	4.47959	0	-4.47959
K562	En21^10:102133540:G:A:R:wP85	En21	10:102133540:G:A:R:wP85	10	102133540	10:102133540:G:A	85	7.11445565508876	5.9115582420299	-1.20289741305885	2.6135853923957	2.02171583032398	>1	4.90816	4.90816	0
K562	En21^10:102440705:G:C:R:wP125	En21	10:102440705:G:C:R:wP125	10	102440705	10:102440705:G:C	125	3.65731201782115	3.97752694687008	0.320214929048932	1.34626151785181	1.12174503811298	<1	26.2143	26.2143	0
K562	En21^10:102827645:G:A:R:wP117	En21	10:102827645:G:A:R:wP117	10	102827645	10:102827645:G:A	117	6.60324769080774	6.46592628683577	-0.137321403971967	1.28329685416333	1.0717516708255	<1	5.80612	5.80612	0
K562	En21^10:102852717:A:G:R:wP88	En21	10:102852717:A:G:R:wP88	10	102852717	10:102852717:A:G	88	6.41558863703675	6.83163254724412	0.416043910207375	2.69006101992712	2.06535745743082	>1	4.7551	4.7551	0
K562	En21^10:102855568:C:A:R:wP98	En21	10:102855568:C:A:R:wP98	10	102855568	10:102855568:C:A	98	6.80845572728209	6.96550536307826	0.157049635796169	1.84119845253309	1.49974012366843	<1	5.43878	0	-5.43878
K562	En21^10:103071607:T:C:R:wP81	En21	10:103071607:T:C:R:wP81	10	103071607	10:103071607:T:C	81	3.36596810001185	NA	NA	0	NA	<1	10.8469	10.8469	0
K562	En21^10:103071624:T:C:R:wP98	En21	10:103071624:T:C:R:wP98	10	103071624	10:103071624:T:C	98	3.36596810001185	3.66845065347384	0.302482553461985	1.06159388696155	0.891963320260084	>5	10.8469	19.4388	8.5919
K562	En21^10:103929366:G:C:R:wP86	En21	10:103929366:G:C:R:wP86	10	103929366	10:103929366:G:C	86	6.79946845331768	6.92952194950911	0.130053496191435	0.959366436526919	0.807507715648189	>5	NA	NA	NA
K562	En21^10:103929373:C:A:R:wP93	En21	10:103929373:C:A:R:wP93	10	103929373	10:103929373:C:A	93	6.79946845331768	6.69701170607336	-0.102456747244316	2.02437142566167	1.6313759996067	<1	NA	NA	NA
K562	En21^10:104935512:A:G:R:wP90	En21	10:104935512:A:G:R:wP90	10	104935512	10:104935512:A:G	90	6.70671998788981	6.87619612512768	0.169476137237865	1.202936862974	1.00759857818717	>1	19.4184	19.4184	0
K562	En21^10:105127770:G:A:R:wP109	En21	10:105127770:G:A:R:wP109	10	105127770	10:105127770:G:A	109	8.42677272205032	8.81954864820103	0.39277592615071	3.12854170288725	2.29463073655209	<1	7.28571	0	-7.28571
K562	En21^10:106584391:G:A:R:wP106	En21	10:106584391:G:A:R:wP106	10	106584391	10:106584391:G:A	106	3.12786373286151	3.88237185683983	0.754508123978321	2.45046295193702	1.91889542932506	<1	26.4388	23.7245	-2.7143
K562	En21^10:110729950:C:A:R:wP85	En21	10:110729950:C:A:R:wP85	10	110729950	10:110729950:C:A	85	3.22837221687076	3.38560847157609	0.157236254705334	0.357686051964518	0.300444689264719	>5	27.4184	27.4184	0
K562	En21^10:111581612:G:A:R:wP85	En21	10:111581612:G:A:R:wP85	10	111581612	10:111581612:G:A	85	4.67981505060867	4.56755085608488	-0.11226419452379	0.988057209273111	0.83149036685422	>5	17.8163	17.8163	0
K562	En21^10:112120803:C:T:R:wP87	En21	10:112120803:C:T:R:wP87	10	112120803	10:112120803:C:T	87	6.44695291026376	6.85800223615396	0.411049325890198	2.09516839828955	1.68133672942496	>1	18.8776	18.8776	0
K562	En21^10:112993377:C:T:R:wP87	En21	10:112993377:C:T:R:wP87	10	112993377	10:112993377:C:T	87	NA	NA	NA	0	NA	>5	27.7653	27.7653	0
K562	En21^10:112993380:A:G:R:wP90	En21	10:112993380:A:G:R:wP90	10	112993380	10:112993380:A:G	90	NA	NA	NA	0	NA	>5	27.7653	27.7653	0
K562	En21^10:113988636:A:G:R:wP81	En21	10:113988636:A:G:R:wP81	10	113988636	10:113988636:A:G	81	4.90738869466028	4.83296907169519	-0.0744196229650882	0.217094961202259	0.181027886727325	>5	23.4286	23.4286	0
K562	En21^10:114227611:A:G:R:wP80	En21	10:114227611:A:G:R:wP80	10	114227611	10:114227611:A:G	80	NA	NA	NA	0	NA	>1	23.7857	23.7857	0
K562	En21^10:114954015:C:A:R:wP77	En21	10:114954015:C:A:R:wP77	10	114954015	10:114954015:C:A	77	4.50682532193212	4.35968585129895	-0.147139470633171	0.365061228271058	0.306807904128798	>1	16.7041	16.7041	0
K562	En21^10:115323470:T:G:R:wP96	En21	10:115323470:T:G:R:wP96	10	115323470	10:115323470:T:G	96	NA	4.43137717218107	NA	0	NA	>1	10.898	0	-10.898
K562	En21^10:115323476:A:G:R:wP102	En21	10:115323476:A:G:R:wP102	10	115323476	10:115323476:A:G	102	NA	4.30842505446004	NA	0	NA	>1	10.898	10.4694	-0.428599999999999
K562	En21^10:115323490:G:T:R:wP116	En21	10:115323490:G:T:R:wP116	10	115323490	10:115323490:G:T	116	NA	3.72133622829498	NA	0	NA	>1	10.898	10.898	0
K562	En21^10:115336810:A:G:R:wP116	En21	10:115336810:A:G:R:wP116	10	115336810	10:115336810:A:G	116	1.71136610978807	1.05994574142129	-0.651420368366783	2.27155624723328	NA	<1	21.7449	21.7449	0
K562	En21^10:115476619:T:C:R:wP123	En21	10:115476619:T:C:R:wP123	10	115476619	10:115476619:T:C	123	5.3832325953777	5.41775440801195	0.0345218126342459	0.153115543014111	0.126469832319761	>5	15.5918	15.5918	0
K562	En21^10:116369465:C:T:R:wP92	En21	10:116369465:C:T:R:wP92	10	116369465	10:116369465:C:T	92	NA	NA	NA	0	NA	>1	7.62245	6.7551	-0.86735
K562	En21^10:116369485:C:T:R:wP112	En21	10:116369485:C:T:R:wP112	10	116369485	10:116369485:C:T	112	NA	1.99657758628566	NA	0	NA	>5	7.62245	7.62245	0
K562	En21^10:11639703:G:A:R:wP112	En21	10:11639703:G:A:R:wP112	10	11639703	10:11639703:G:A	112	NA	NA	NA	0	NA	>1	7.64286	7.64286	0
K562	En21^10:1165166:C:T:R:wP100	En21	10:1165166:C:T:R:wP100	10	1165166	10:1165166:C:T	100	6.81563272782386	7.02165341567073	0.206020687846873	2.78620419595533	2.12173680620866	>1	8.67347	9.10204	0.428570000000001
K562	En21^10:117943517:A:C:R:wP96	En21	10:117943517:A:C:R:wP96	10	117943517	10:117943517:A:C	96	6.06202116355806	6.39540112255418	0.333379958996118	2.31312189336291	1.82941343589665	>1	10.102	9.86735	-0.23465
K562	En21^10:117943517:A:G:R:wP96	En21	10:117943517:A:G:R:wP96	10	117943517	10:117943517:A:G	96	6.06202116355806	5.9919363286812	-0.0700848348768552	0.282396759915412	0.236308891419398	>1	10.102	10.2347	0.1327
K562	En21^10:118556637:C:T:R:wP111	En21	10:118556637:C:T:R:wP111	10	118556637	10:118556637:C:T	111	7.2778420121728	7.30234271601677	0.0245007038439677	0.204585391187	0.170408770384585	>1	5.46939	0	-5.46939
K562	En21^10:118556648:T:C:R:wP122	En21	10:118556648:T:C:R:wP122	10	118556648	10:118556648:T:C	122	7.2778420121728	7.09703931655698	-0.180802695615827	1.98279567885808	1.60212692382325	>5	5.46939	5.46939	0
K562	En21^10:120354203:G:T:R:wP109	En21	10:120354203:G:T:R:wP109	10	120354203	10:120354203:G:T	109	6.25448502119702	4.89274895020091	-1.36173607099611	5.28190125645653	2.74245294568401	>1	28.7551	28.0306	-0.724499999999999
K562	En21^10:121065940:G:C:R:wP103	En21	10:121065940:G:C:R:wP103	10	121065940	10:121065940:G:C	103	6.81120709957663	6.64209904310448	-0.16910805647215	1.91887573433185	1.5572822013196	>5	5.93878	0	-5.93878
K562	En21^10:121226407:G:A:R:wP116	En21	10:121226407:G:A:R:wP116	10	121226407	10:121226407:G:A	116	5.32414305649559	4.98814753144401	-0.335995525051578	1.26698240475444	1.05904753222971	>1	19.1939	19.1939	0
K562	En21^10:122448660:C:T:R:wP114	En21	10:122448660:C:T:R:wP114	10	122448660	10:122448660:C:T	114	4.52791110210176	4.62605554892131	0.098144446819556	0.257706002093428	0.215525236383134	>1	18.4286	18.4286	0
K562	En21^10:125232394:A:G:R:wP106	En21	10:125232394:A:G:R:wP106	10	125232394	10:125232394:A:G	106	6.37507102116378	6.47948623590432	0.104415214740539	0.640466607322253	0.540948039040813	>5	5.21429	0	-5.21429
K562	En21^10:127257539:A:G:R:wP102	En21	10:127257539:A:G:R:wP102	10	127257539	10:127257539:A:G	102	2.28795924903647	3.15287088188768	0.864911632851211	0.983377090282333	0.827567803901668	>1	21.3265	20.898	-0.4285
K562	En21^10:127257552:C:A:R:wP115	En21	10:127257552:C:A:R:wP115	10	127257552	10:127257552:C:A	115	2.28795924903647	NA	NA	0	NA	>1	21.3265	21.3265	0
K562	En21^10:128197299:C:T:R:wP117	En21	10:128197299:C:T:R:wP117	10	128197299	10:128197299:C:T	117	6.90570154420336	6.73286627160722	-0.172835272596144	1.74997450865884	1.43210318566013	>1	24.8061	24.8061	0
K562	En21^10:128915598:G:A:R:wP101	En21	10:128915598:G:A:R:wP101	10	128915598	10:128915598:G:A	101	3.18606867175956	3.45236311374328	0.26629444198372	0.584925923387287	0.493824971563098	>1	5.7551	6.71429	0.95919
K562	En21^10:128915598:G:A:R:wP107	En21	10:128915598:G:A:R:wP107	10	128915598	10:128915598:G:A	107	NA	3.38592067775956	NA	0	NA	>1	5.7551	6.71429	0.95919
K562	En21^10:128915598:G:A:R:wP89	En21	10:128915598:G:A:R:wP89	10	128915598	10:128915598:G:A	89	1.90960995138173	2.60483295138866	0.69522300000692	1.37815436126798	1.14686295620484	>1	5.7551	6.71429	0.95919
K562	En21^10:128915604:C:T:R:wP107	En21	10:128915604:C:T:R:wP107	10	128915604	10:128915604:C:T	107	3.18606867175956	NA	NA	0	NA	<1	5.7551	8.2449	2.4898
K562	En21^10:129283585:T:A:R:wP98	En21	10:129283585:T:A:R:wP98	10	129283585	10:129283585:T:A	98	6.7082490757568	6.57228473187665	-0.13596434388015	1.01906593848643	0.857123589143078	>1	8.38776	12.617355	4.229595
K562	En21^10:129283654:G:T:R:wP118	En21	10:129283654:G:T:R:wP118	10	129283654	10:129283654:G:T	118	6.65660472924141	6.71913222111342	0.0625274918720118	0.857331731480053	0.723188803671721	<1	20.7143	20.7143	0
K562	En21^10:129283659:C:T:R:wP123	En21	10:129283659:C:T:R:wP123	10	129283659	10:129283659:C:T	123	6.65660472924141	6.13949691872659	-0.517107810514822	3.31711691343313	2.37978846235181	>5	20.7143	20.7143	0
K562	En21^10:129283660:G:A:R:wP124	En21	10:129283660:G:A:R:wP124	10	129283660	10:129283660:G:A	124	6.65660472924141	5.81478837222496	-0.841816357016451	4.49244805116384	2.70994302390497	>5	20.7143	20.7143	0
K562	En21^10:129776020:A:G:R:wP106	En21	10:129776020:A:G:R:wP106	10	129776020	10:129776020:A:G	106	6.76800437719227	6.66144523509876	-0.106559142093515	1.60535658712529	1.32309212831727	<1	8.31633	7.10204	-1.21429
K562	En21^10:130217301:G:A:R:wP104	En21	10:130217301:G:A:R:wP104	10	130217301	10:130217301:G:A	104	6.80258432880867	6.80755171982731	0.00496739101863142	0.101448084771811	0.0830143797578439	<1	11.6837	7.73469	-3.94901
K562	En21^10:131124377:G:A:R:wP121	En21	10:131124377:G:A:R:wP121	10	131124377	10:131124377:G:A	121	4.08800919564518	3.46918376538691	-0.61882543025827	0.739439670781508	0.625004472214802	<1	17.9388	17.9388	0
K562	En21^10:132632657:G:A:R:wP120	En21	10:132632657:G:A:R:wP120	10	132632657	10:132632657:G:A	120	5.02868713679327	4.96179557214094	-0.0668915646523276	0.316126103937607	0.265225995743839	<1	24.1429	24.1429	0
K562	En21^10:13266711:A:C:R:wP77	En21	10:13266711:A:C:R:wP77	10	13266711	10:13266711:A:C	77	5.62615352252702	6.05382458651323	0.427671063986215	2.35155510281508	1.85480575412167	>1	8.08163	8.08163	0
K562	En21^10:13266871:G:A:R:wP104	En21	10:13266871:G:A:R:wP104	10	13266871	10:13266871:G:A	104	5.79497217542541	5.92776490522512	0.132792729799711	0.818935401004663	0.691033359932117	>5	22.5918	14	-8.5918
K562	En21^10:133152836:A:T:R:wP81	En21	10:133152836:A:T:R:wP81	10	133152836	10:133152836:A:T	81	1.91944934082954	2.53626965163435	0.616820310804813	2.00067740283228	1.61426550828376	>5	26.3469	26.3469	0
K562	En21^10:133224216:G:T:R:wP110	En21	10:133224216:G:T:R:wP110	10	133224216	10:133224216:G:T	110	NA	7.07716003034114	NA	0	NA	>1	13.398	11.7551	-1.6429
K562	En21^10:13341622:T:C:R:wP82	En21	10:13341622:T:C:R:wP82	10	13341622	10:13341622:T:C	82	8.05726669824628	7.97463570960572	-0.082630988640565	0.835068931483535	0.704453563378454	<1	7.70408	7.70408	0
K562	En21^10:13382845:C:T:R:wP89	En21	10:13382845:C:T:R:wP89	10	13382845	10:13382845:C:T	89	5.32759846943031	5.37350365605654	0.0459051866262365	0.268084442204143	0.224563089989623	>1	14.9184	14.9184	0
K562	En21^10:133868254:C:T:R:wP101	En21	10:133868254:C:T:R:wP101	10	133868254	10:133868254:C:T	101	4.50550658408059	4.50449317991664	-0.00101340416394891	0.0228962880068901	0.0187467860614542	>1	27.8061	28.7653	0.959199999999999
K562	En21^10:133868264:C:T:R:wP111	En21	10:133868264:C:T:R:wP111	10	133868264	10:133868264:C:T	111	4.50550658408059	4.79243898943035	0.286932405349765	1.42014131093194	1.18022149905809	>1	27.8061	25.4286	-2.3775
K562	En21^10:134007967:C:T:R:wP108	En21	10:134007967:C:T:R:wP108	10	134007967	10:134007967:C:T	108	5.86733741887786	6.21677837962812	0.349440960750259	2.0019040425023	1.61511568429935	<1	26.4694	23.8367	-2.6327
K562	En21^10:134036699:C:T:R:wP92	En21	10:134036699:C:T:R:wP92	10	134036699	10:134036699:C:T	92	7.30092129924102	7.23571998723456	-0.0652013120064625	0.668264046428046	0.564665192347927	>1	NA	NA	NA
K562	En21^10:134036717:C:T:R:wP110	En21	10:134036717:C:T:R:wP110	10	134036717	10:134036717:C:T	110	7.30092129924102	7.10966391499941	-0.191257384241606	1.84822178065981	1.50464074427577	>1	NA	NA	NA
K562	En21^10:134036732:G:A:R:wP125	En21	10:134036732:G:A:R:wP125	10	134036732	10:134036732:G:A	125	7.30092129924102	6.96510951551696	-0.335811783724058	1.9865122570631	1.60443362124154	>5	NA	NA	NA
K562	En21^10:134088645:C:T:R:wP118	En21	10:134088645:C:T:R:wP118	10	134088645	10:134088645:C:T	118	6.45845429675957	6.44676613181118	-0.0116881649483878	0.144272406714179	0.118865072278209	>5	24.6633	24.6633	0
K562	En21^10:134088648:A:G:R:wP121	En21	10:134088648:A:G:R:wP121	10	134088648	10:134088648:A:G	121	6.45845429675957	6.64665773884144	0.188203442081867	1.70851357225871	1.40181659683712	<1	24.6633	24.6633	0
K562	En21^10:134108244:G:A:R:wP83	En21	10:134108244:G:A:R:wP83	10	134108244	10:134108244:G:A	83	6.2854898080446	6.32769630370374	0.0422064956591468	0.413353855389223	0.347368178866499	>5	28.8265	28.8265	0
K562	En21^10:134801458:C:T:R:wP122	En21	10:134801458:C:T:R:wP122	10	134801458	10:134801458:C:T	122	6.96048271400187	5.99864760723186	-0.961835106770011	3.04674318471184	2.25992765469093	<1	9.05102	9.05102	0
K562	En21^10:134893742:A:T:R:wP90	En21	10:134893742:A:T:R:wP90	10	134893742	10:134893742:A:T	90	6.93570030854887	7.02377417695126	0.0880738684023905	1.51988193386796	1.25704756651013	>1	27.7653	27.7653	0
K562	En21^10:134893769:C:T:R:wP117	En21	10:134893769:C:T:R:wP117	10	134893769	10:134893769:C:T	117	6.93570030854887	6.99600156481234	0.0603012562634699	0.141599863055009	0.116578412324782	>1	27.7653	27.7653	0
K562	En21^10:135055262:G:A:R:wP83	En21	10:135055262:G:A:R:wP83	10	135055262	10:135055262:G:A	83	7.10483915600933	6.84628701539058	-0.258552140618753	2.71016000253629	2.07737263431848	<1	11.5	11.5	0
K562	En21^10:135055294:T:C:R:wP115	En21	10:135055294:T:C:R:wP115	10	135055294	10:135055294:T:C	115	7.10483915600933	7.44632575457153	0.341486598562198	2.11563675240242	1.69572035466847	>1	11.5	11.5	0
K562	En21^10:13628971:T:A:R:wP106	En21	10:13628971:T:A:R:wP106	10	13628971	10:13628971:T:A	106	7.62543091006275	7.8143808366366	0.188949926573849	2.6277496093478	2.02986942429398	<1	4.65306	5.23469	0.58163
K562	En21^10:13749485:G:A:R:wP119	En21	10:13749485:G:A:R:wP119	10	13749485	10:13749485:G:A	119	6.65958032300393	6.75829996285769	0.0987196398537602	0.913315259075346	0.770146530796723	<1	5.80612	5.80612	0
K562	En21^10:16654427:C:T:R:wP80	En21	10:16654427:C:T:R:wP80	10	16654427	10:16654427:C:T	80	3.95079903279168	3.60868126453233	-0.342117768259346	0.780053927552392	0.65851235958741	>5	27.5102	27.5102	0
K562	En21^10:16654456:G:C:R:wP109	En21	10:16654456:G:C:R:wP109	10	16654456	10:16654456:G:C	109	3.95079903279168	NA	NA	0	NA	>1	27.5102	22.7347	-4.7755
K562	En21^10:1685831:A:C:R:wP86	En21	10:1685831:A:C:R:wP86	10	1685831	10:1685831:A:C	86	6.13710534964978	6.01433293407649	-0.122772415573287	1.48422425725602	1.22989676105094	>5	28.7245	28.7245	0
K562	En21^10:1685846:C:T:R:wP101	En21	10:1685846:C:T:R:wP101	10	1685846	10:1685846:C:T	101	6.13710534964978	5.99214736283581	-0.144957986813971	1.49444001359314	1.23784225646959	>1	28.7245	29.6837	0.959200000000003
K562	En21^10:1685850:C:T:R:wP105	En21	10:1685850:C:T:R:wP105	10	1685850	10:1685850:C:T	105	6.13710534964978	6.67331895949934	0.536213609849558	3.31549264451547	2.37898855572682	<1	28.7245	24.3265	-4.398
K562	En21^10:1685857:T:C:R:wP112	En21	10:1685857:T:C:R:wP112	10	1685857	10:1685857:T:C	112	6.13710534964978	6.24834865765073	0.111243308000952	1.84424629947239	1.50211977215372	>5	28.7245	28.7245	0
K562	En21^10:16866929:G:A:R:wP104	En21	10:16866929:G:A:R:wP104	10	16866929	10:16866929:G:A	104	5.2387441511153	5.51639502510207	0.277650873986775	1.77800599662194	1.45330751001188	>1	20.2755	11.6837	-8.5918
K562	En21^10:17251502:A:G:R:wP106	En21	10:17251502:A:G:R:wP106	10	17251502	10:17251502:A:G	106	3.14802727298755	3.36493165483394	0.216904381846386	1.1244804220517	0.943699784331884	<1	19.3367	11.8163	-7.5204
K562	En21^10:17270632:T:G:R:wP97	En21	10:17270632:T:G:R:wP97	10	17270632	10:17270632:T:G	97	6.81801086425236	6.93715839756619	0.119147533313829	0.636370154121537	0.537336500019516	>1	7.62245	7.90816	0.28571
K562	En21^10:17270667:T:C:R:wP83	En21	10:17270667:T:C:R:wP83	10	17270667	10:17270667:T:C	83	8.05881930063691	7.77305377234993	-0.285765528286973	2.24587278521233	1.78581527332433	>5	6.31633	6.31633	0
K562	En21^10:2053396:C:T:R:wP96	En21	10:2053396:C:T:R:wP96	10	2053396	10:2053396:C:T	96	7.59931659830732	7.56398044418561	-0.0353361541217074	0.577994246221372	0.487843996172275	>5	12.1837	9.46939	-2.71431
K562	En21^10:2274857:C:T:R:wP89	En21	10:2274857:C:T:R:wP89	10	2274857	10:2274857:C:T	89	6.31501807146626	6.44150769843606	0.126489626969804	0.539968505893176	0.455808860441864	>5	19.5306	19.5306	0
K562	En21^10:23805689:A:C:R:wP121	En21	10:23805689:A:C:R:wP121	10	23805689	10:23805689:A:C	121	5.63522265588826	5.37363821264507	-0.261584443243191	0.944270303308621	0.795159779276658	>1	18.602	18.602	0
K562	En21^10:26538797:T:C:R:wP101	En21	10:26538797:T:C:R:wP101	10	26538797	10:26538797:T:C	101	6.04319725406832	6.44401949607726	0.400822242008942	1.35883508297349	1.13137243433117	>1	13.7857	12.8265	-0.959200000000001
K562	En21^10:26666456:G:A:R:wP114	En21	10:26666456:G:A:R:wP114	10	26666456	10:26666456:G:A	114	6.56711863440506	6.67083555347525	0.103716919070194	0.483563250511979	0.407446325316081	<1	8.56122	8.56122	0
K562	En21^10:26727620:C:A:R:wP108	En21	10:26727620:C:A:R:wP108	10	26727620	10:26727620:C:A	108	6.72670031864548	6.80177836457427	0.075078045928791	0.677876741540433	0.572878899696032	<1	10.0306	7.44898	-2.58162
K562	En21^10:26727636:G:C:R:wP124	En21	10:26727636:G:C:R:wP124	10	26727636	10:26727636:G:C	124	6.72670031864548	6.56883547648667	-0.157864842158803	1.44212528176908	1.19696000202166	>5	10.0306	10.0306	0
K562	En21^10:27478031:T:G:R:wP120	En21	10:27478031:T:G:R:wP120	10	27478031	10:27478031:T:G	120	5.45673766989783	5.27862887997156	-0.178108789926263	1.04497944684846	0.878297720920983	>1	12.7755	12.7755	0
K562	En21^10:27529368:G:A:R:wP124	En21	10:27529368:G:A:R:wP124	10	27529368	10:27529368:G:A	124	7.51786958706535	7.6512193997994	0.133349812734042	2.36038416553405	1.86010409800823	<1	6.20408	6.20408	0
K562	En21^10:29449051:T:C:R:wP85	En21	10:29449051:T:C:R:wP85	10	29449051	10:29449051:T:C	85	6.90655692850809	6.96620009368227	0.0596431651741813	0.893295687694023	0.753511474956604	>5	4.85714	4.85714	0
K562	En21^10:30093367:A:G:R:wP111	En21	10:30093367:A:G:R:wP111	10	30093367	10:30093367:A:G	111	5.66270538359925	5.0972373627327	-0.565468020866548	1.89715918661443	1.54101828159072	>5	0	5.7449	5.7449
K562	En21^10:30096628:A:G:R:wP99	En21	10:30096628:A:G:R:wP99	10	30096628	10:30096628:A:G	99	8.60106639908737	8.24967313161892	-0.351393267468451	2.97579560030122	2.22271335530783	>5	NA	NA	NA
K562	En21^10:30096643:G:T:R:wP114	En21	10:30096643:G:T:R:wP114	10	30096643	10:30096643:G:T	114	8.60106639908737	7.83917339476567	-0.761893004321692	3.54274885655193	2.47093543469304	<1	NA	NA	NA
K562	En21^10:31188128:T:C:R:wP124	En21	10:31188128:T:C:R:wP124	10	31188128	10:31188128:T:C	124	NA	NA	NA	0	NA	<1	20.3061	20.3061	0
K562	En21^10:32345138:A:G:R:wP85	En21	10:32345138:A:G:R:wP85	10	32345138	10:32345138:A:G	85	8.50670622207779	8.25101794233255	-0.255688279745234	2.24019114613183	1.78222227969992	>5	16.9694	16.9694	0
K562	En21^10:3356143:C:A:R:wP108	En21	10:3356143:C:A:R:wP108	10	3356143	10:3356143:C:A	108	7.87641618446427	8.0637145189542	0.187298334489928	1.49457978542497	1.23793042486958	>1	NA	NA	NA
[truncated: 646,429 more chars]
