## Supplemental Tables for "Whole genome functional characterization of RE1 silencers using a modified massively parallel reporter assay": Mouri_et_al_ST_12_SKNSH.txt (part 1 of 3)

celltype	id	enhancer	silencer	chromosome	position	SNP	window	Ref_log2FC	Scr_log2FC	LogSkew	Skew_logP	Skew_logFDR	maf	score_r	score_a	DBS
SK.N.SH	En02^1:101765484:A:G:R:wP101	En02	1:101765484:A:G:R:wP101	1	101765484	1:101765484:A:G	101	NA	-0.692380062390375	NA	0	NA	<1	18.1633	17.2041	-0.959199999999999
SK.N.SH	En02^1:101765491:T:A:R:wP108	En02	1:101765491:T:A:R:wP108	1	101765491	1:101765491:T:A	108	NA	0.197837588708333	NA	0	NA	>5	18.1633	12.3571	-5.8062
SK.N.SH	En02^1:10490799:G:A:R:wP81	En02	1:10490799:G:A:R:wP81	1	10490799	1:10490799:G:A	81	8.20438842583598	8.20917196555079	0.00478353971480594	0.501561256101523	0.417292343037369	>5	8.70408	8.70408	0
SK.N.SH	En02^1:10490811:C:T:R:wP93	En02	1:10490811:C:T:R:wP93	1	10490811	1:10490811:C:T	93	8.20438842583598	7.90368163483105	-0.300706791004933	2.60419893844673	1.99344962601092	<1	8.70408	4.71429	-3.98979
SK.N.SH	En02^1:105394969:G:A:R:wP80	En02	1:105394969:G:A:R:wP80	1	105394969	1:105394969:G:A	80	-0.749432151606505	-1.15740408047562	-0.40797192886911	0.288522295082026	NA	<1	19.7449	19.7449	0
SK.N.SH	En02^1:1057812:G:A:R:wP112	En02	1:1057812:G:A:R:wP112	1	1057812	1:1057812:G:A	112	0.601146872522649	0.714605451376321	0.113458578853672	0.223434626720103	NA	>1	7.86735	7.86735	0
SK.N.SH	En02^1:109235115:G:C:R:wP76	En02	1:109235115:G:C:R:wP76	1	109235115	1:109235115:G:C	76	1.55429089095711	2.10860832739982	0.554317436442707	0.994188272827704	0.829079775208916	<1	5.76531	5.76531	0
SK.N.SH	En02^1:110316432:C:T:R:wP109	En02	1:110316432:C:T:R:wP109	1	110316432	1:110316432:C:T	109	-0.15497936692195	-0.302336192799401	-0.147356825877451	0.158749245277353	NA	>1	6.16327	9.90816	3.74489
SK.N.SH	En02^1:110316440:A:C:R:wP117	En02	1:110316440:A:C:R:wP117	1	110316440	1:110316440:A:C	117	-0.15497936692195	NA	NA	0	NA	>5	6.16327	6.16327	0
SK.N.SH	En02^1:110335041:A:G:R:wP116	En02	1:110335041:A:G:R:wP116	1	110335041	1:110335041:A:G	116	1.7544097056699	1.34567951793739	-0.40873018773251	0.429645301637665	0.356800230501689	>1	12.7857	12.7857	0
SK.N.SH	En02^1:110648768:T:C:R:wP78	En02	1:110648768:T:C:R:wP78	1	110648768	1:110648768:T:C	78	0.268060980865916	0.0276641942168163	-0.2403967866491	0.238689511814474	NA	>1	NA	NA	NA
SK.N.SH	En02^1:110761584:T:C:R:wP78	En02	1:110761584:T:C:R:wP78	1	110761584	1:110761584:T:C	78	-2.93858052213995	-2.42781221390973	0.510768308230221	0.785499233151168	NA	<1	11.7653	11.7653	0
SK.N.SH	En02^1:110882135:A:G:R:wP104	En02	1:110882135:A:G:R:wP104	1	110882135	1:110882135:A:G	104	5.02072644653096	4.77729714835496	-0.243429298176003	1.17242969172788	0.974159725743897	<1	9.43878	4.35714	-5.08164
SK.N.SH	En02^1:11114040:G:A:R:wP83	En02	1:11114040:G:A:R:wP83	1	11114040	1:11114040:G:A	83	-1.6230630868441	-1.36947985867331	0.253583228170795	0.638051849411227	NA	<1	23.7653	23.7653	0
SK.N.SH	En02^1:111289471:T:G:R:wP83	En02	1:111289471:T:G:R:wP83	1	111289471	1:111289471:T:G	83	-2.46565936357708	-2.42386051733622	0.0417988462408543	0.367472254257152	NA	<1	27.602	27.602	0
SK.N.SH	En02^1:112879741:C:A:R:wP120	En02	1:112879741:C:A:R:wP120	1	112879741	1:112879741:C:A	120	0.820739395112064	0.615440091288882	-0.205299303823182	0.175627473422703	NA	>1	4.66327	4.66327	0
SK.N.SH	En02^1:113061654:C:G:R:wP95	En02	1:113061654:C:G:R:wP95	1	113061654	1:113061654:C:G	95	NA	NA	NA	0	NA	>1	10.4388	15.551	5.1122
SK.N.SH	En02^1:11540317:G:A:R:wP95	En02	1:11540317:G:A:R:wP95	1	11540317	1:11540317:G:A	95	-1.66587670355872	-0.0184817046450691	1.64739499891365	1.84508263460656	NA	>1	30.5306	24.7653	-5.7653
SK.N.SH	En02^1:115603340:C:G:R:wP111	En02	1:115603340:C:G:R:wP111	1	115603340	1:115603340:C:G	111	NA	2.3597540270637	NA	0	NA	>5	27.8571	26.7857	-1.0714
SK.N.SH	En02^1:115603504:C:T:R:wP121	En02	1:115603504:C:T:R:wP121	1	115603504	1:115603504:C:T	121	NA	-0.029857735228857	NA	0	NA	>5	7.60204	7.60204	0
SK.N.SH	En02^1:116961286:G:T:R:wP82	En02	1:116961286:G:T:R:wP82	1	116961286	1:116961286:G:T	82	6.80433192822244	6.18452502219776	-0.619806906024679	2.46227752374496	1.9108334658167	<1	NA	NA	NA
SK.N.SH	En02^1:116961327:T:G:R:wP123	En02	1:116961327:T:G:R:wP123	1	116961327	1:116961327:T:G	123	6.80433192822244	6.45416569591105	-0.350166232311396	2.18308683841126	1.73020962259079	>5	NA	NA	NA
SK.N.SH	En02^1:117368597:A:G:R:wP76	En02	1:117368597:A:G:R:wP76	1	117368597	1:117368597:A:G	76	0.767475782328932	0.398628409899864	-0.368847372429068	0.446849877844235	NA	>5	4.5	4.5	0
SK.N.SH	En02^1:117368780:G:C:R:wP116	En02	1:117368780:G:C:R:wP116	1	117368780	1:117368780:G:C	116	NA	-0.907877471350304	NA	0	NA	<1	8.33673	8.33673	0
SK.N.SH	En02^1:11779748:G:C:R:wP79	En02	1:11779748:G:C:R:wP79	1	11779748	1:11779748:G:C	79	0.314284184336988	0.394762368040967	0.0804781837039796	0.0559742000201897	NA	>1	5.38776	5.38776	0
SK.N.SH	En02^1:11779762:C:T:R:wP93	En02	1:11779762:C:T:R:wP93	1	11779762	1:11779762:C:T	93	0.314284184336988	-0.0279251422664007	-0.342209326603388	0.622475996186117	NA	>5	5.38776	0	-5.38776
SK.N.SH	En02^1:11779769:G:A:R:wP100	En02	1:11779769:G:A:R:wP100	1	11779769	1:11779769:G:A	100	0.314284184336988	0.40492435132011	0.0906401669831224	0.543264255195412	NA	>1	5.38776	7.60204	2.21428
SK.N.SH	En02^1:118080404:C:T:R:wP81	En02	1:118080404:C:T:R:wP81	1	118080404	1:118080404:C:T	81	0.822481016628753	1.01305827408605	0.190577257457298	0.0366382917142777	NA	>1	8.73469	8.73469	0
SK.N.SH	En02^1:118080412:A:G:R:wP89	En02	1:118080412:A:G:R:wP89	1	118080412	1:118080412:A:G	89	0.822481016628753	-0.110779335502508	-0.933260352131261	0.788041345645568	NA	>5	8.73469	8.73469	0
SK.N.SH	En02^1:118148724:G:T:R:wP87	En02	1:118148724:G:T:R:wP87	1	118148724	1:118148724:G:T	87	1.40385130646049	0.913655674509677	-0.490195631950818	2.12774428908509	1.6921083702587	<1	NA	NA	NA
SK.N.SH	En02^1:11906068:A:G:R:wP94	En02	1:11906068:A:G:R:wP94	1	11906068	1:11906068:A:G	94	-0.189032498204247	0.10067615545042	0.289708653654666	0.563046006494045	NA	>5	0	6.79592	6.79592
SK.N.SH	En02^1:11941374:A:G:R:wP85	En02	1:11941374:A:G:R:wP85	1	11941374	1:11941374:A:G	85	NA	1.36867441122895	NA	0	NA	>5	4.67347	4.67347	0
SK.N.SH	En02^1:11941410:C:T:R:wP121	En02	1:11941410:C:T:R:wP121	1	11941410	1:11941410:C:T	121	NA	1.24593695035597	NA	0	NA	>1	4.67347	4.67347	0
SK.N.SH	En02^1:119471790:G:T:R:wP115	En02	1:119471790:G:T:R:wP115	1	119471790	1:119471790:G:T	115	-2.68495996460884	NA	NA	0	NA	>1	26.1224	26.1224	0
SK.N.SH	En02^1:11959085:G:A:R:wP78	En02	1:11959085:G:A:R:wP78	1	11959085	1:11959085:G:A	78	-2.19892584675722	-2.25732781818136	-0.0584019714241384	0.0631262272077178	NA	>5	25.8469	25.8469	0
SK.N.SH	En02^1:11959101:C:A:R:wP94	En02	1:11959101:C:A:R:wP94	1	11959101	1:11959101:C:A	94	-2.19892584675722	-2.19185774892002	0.00706809783719731	0.246818909124788	NA	>1	25.8469	25.6735	-0.173400000000001
SK.N.SH	En02^1:120279971:C:T:R:wP79	En02	1:120279971:C:T:R:wP79	1	120279971	1:120279971:C:T	79	0.481449577994904	0.386264539459894	-0.0951850385350104	0.25421019072364	NA	<1	4.33673	4.33673	0
SK.N.SH	En02^1:1234648:G:C:R:wP120	En02	1:1234648:G:C:R:wP120	1	1234648	1:1234648:G:C	120	-1.9044431326489	-2.20749157867631	-0.303048446027411	0.0885269921328419	NA	>1	24.9898	24.9898	0
SK.N.SH	En02^1:1270453:C:T:R:wP111	En02	1:1270453:C:T:R:wP111	1	1270453	1:1270453:C:T	111	-1.92093218132196	-2.18584097578553	-0.26490879446357	0	NA	>5	27.3163	24.9388	-2.3775
SK.N.SH	En02^1:1342608:G:A:R:wP97	En02	1:1342608:G:A:R:wP97	1	1342608	1:1342608:G:A	97	6.39312008379583	6.2992193079156	-0.0939007758802282	1.33047706729019	1.1005090264859	<1	NA	NA	NA
SK.N.SH	En02^1:1342612:G:C:R:wP101	En02	1:1342612:G:C:R:wP101	1	1342612	1:1342612:G:C	101	6.39312008379583	6.32123405142943	-0.071886032366395	1.2100755110881	1.00419071222312	>5	NA	NA	NA
SK.N.SH	En02^1:147737231:A:C:R:wP110	En02	1:147737231:A:C:R:wP110	1	147737231	1:147737231:A:C	110	2.47751145395989	2.15307377224325	-0.324437681716641	0.96269248573133	0.803195214248793	>5	0	4.34694	4.34694
SK.N.SH	En02^1:14816452:C:T:R:wP92	En02	1:14816452:C:T:R:wP92	1	14816452	1:14816452:C:T	92	NA	NA	NA	0	NA	>5	4.15306	0	-4.15306
SK.N.SH	En02^1:14816465:T:G:R:wP105	En02	1:14816465:T:G:R:wP105	1	14816465	1:14816465:T:G	105	NA	NA	NA	0	NA	>5	4.15306	0	-4.15306
SK.N.SH	En02^1:149858065:C:G:R:wP105	En02	1:149858065:C:G:R:wP105	1	149858065	1:149858065:C:G	105	0.145424286617913	0.110297593535558	-0.0351266930823552	0.0439332059120571	NA	<1	5.87755	0	-5.87755
SK.N.SH	En02^1:150337289:G:T:R:wP87	En02	1:150337289:G:T:R:wP87	1	150337289	1:150337289:G:T	87	0.719179468919099	0.673161702867997	-0.0460177660511015	0.126256311311409	NA	>5	NA	NA	NA
SK.N.SH	En02^1:15058435:A:T:R:wP79	En02	1:15058435:A:T:R:wP79	1	15058435	1:15058435:A:T	79	0.510757884963452	0.577304320488953	0.0665464355255009	0.0153174060697084	NA	>5	4.10204	4.10204	0
SK.N.SH	En02^1:15058726:C:A:R:wP105	En02	1:15058726:C:A:R:wP105	1	15058726	1:15058726:C:A	105	-1.26192110407562	-0.395969285680005	0.865951818395611	0.526384835890578	NA	>5	NA	NA	NA
SK.N.SH	En02^1:151117610:C:G:R:wP80	En02	1:151117610:C:G:R:wP80	1	151117610	1:151117610:C:G	80	0.346662622008272	0.573390891399307	0.226728269391036	0.592549572541614	NA	>5	5.89796	5.89796	0
SK.N.SH	En02^1:151117652:C:T:R:wP122	En02	1:151117652:C:T:R:wP122	1	151117652	1:151117652:C:T	122	0.346662622008272	0.304716077227723	-0.0419465447805487	0.078182252091355	NA	>5	5.89796	5.89796	0
SK.N.SH	En02^1:151313504:C:T:R:wP113	En02	1:151313504:C:T:R:wP113	1	151313504	1:151313504:C:T	113	0.617676042683988	1.32413813179661	0.706462089112622	1.61929057085085	NA	<1	10.1939	10.1939	0
SK.N.SH	En02^1:151342856:G:A:R:wP103	En02	1:151342856:G:A:R:wP103	1	151342856	1:151342856:G:A	103	0.978609316019761	0.855895011737368	-0.122714304282393	0.276379818423377	NA	<1	11.6531	6.96939	-4.68371
SK.N.SH	En02^1:151707765:G:A:R:wP77	En02	1:151707765:G:A:R:wP77	1	151707765	1:151707765:G:A	77	NA	0.160083123476898	NA	0	NA	>5	7.21429	7.21429	0
SK.N.SH	En02^1:151762973:G:A:R:wP105	En02	1:151762973:G:A:R:wP105	1	151762973	1:151762973:G:A	105	3.99651840079001	3.88816776629899	-0.108350634491023	0.859197752106083	0.71866178976989	<1	4.96939	0	-4.96939
SK.N.SH	En02^1:151963182:C:T:R:wP90	En02	1:151963182:C:T:R:wP90	1	151963182	1:151963182:C:T	90	0.941602595892851	1.00030418452128	0.0587015886284282	0.190202776919309	NA	>1	18.7245	18.7245	0
SK.N.SH	En02^1:153425072:T:G:R:wP87	En02	1:153425072:T:G:R:wP87	1	153425072	1:153425072:T:G	87	-2.1270260855524	NA	NA	0	NA	>5	28.0306	28.0306	0
SK.N.SH	En02^1:153949553:G:A:R:wP94	En02	1:153949553:G:A:R:wP94	1	153949553	1:153949553:G:A	94	0.370888536066927	0.046824590417426	-0.324063945649501	1.15770662224256	NA	<1	6.04082	0	-6.04082
SK.N.SH	En02^1:15455126:C:T:R:wP76	En02	1:15455126:C:T:R:wP76	1	15455126	1:15455126:C:T	76	1.94194577081232	1.43905857525957	-0.502887195552751	0.985225236164529	0.821807530278967	>5	4.7551	4.7551	0
SK.N.SH	En02^1:154642196:G:A:R:wP80	En02	1:154642196:G:A:R:wP80	1	154642196	1:154642196:G:A	80	0.287134160842708	-0.136416903901288	-0.423551064743996	1.47852673520484	NA	<1	NA	NA	NA
SK.N.SH	En02^1:154642224:T:C:R:wP108	En02	1:154642224:T:C:R:wP108	1	154642224	1:154642224:T:C	108	0.287134160842708	0.0895316784347899	-0.197602482407918	0.626982670423606	NA	>5	NA	NA	NA
SK.N.SH	En02^1:15466357:C:G:R:wP105	En02	1:15466357:C:G:R:wP105	1	15466357	1:15466357:C:G	105	0.261830091101982	0.174920431866306	-0.0869096592356763	0.108729706270161	NA	<1	NA	NA	NA
SK.N.SH	En02^1:155017540:C:T:R:wP89	En02	1:155017540:C:T:R:wP89	1	155017540	1:155017540:C:T	89	0.95246177406552	1.71736247859869	0.764900704533172	1.12826048308031	0.93788868748367	>1	NA	NA	NA
SK.N.SH	En02^1:155225197:C:G:R:wP116	En02	1:155225197:C:G:R:wP116	1	155225197	1:155225197:C:G	116	1.36733008191717	1.74930426824299	0.381974186325816	1.1916132187229	0.989315981863565	>5	NA	NA	NA
SK.N.SH	En02^1:156084622:G:T:R:wP80	En02	1:156084622:G:T:R:wP80	1	156084622	1:156084622:G:T	80	2.01071723161351	1.63976356905804	-0.370953662555469	0.288712102872463	NA	>5	7.12245	7.12245	0
SK.N.SH	En02^1:156084670:G:C:R:wP87	En02	1:156084670:G:C:R:wP87	1	156084670	1:156084670:G:C	87	2.33023872411222	NA	NA	0	NA	<1	6.89796	6.89796	0
SK.N.SH	En02^1:15615829:G:C:R:wP121	En02	1:15615829:G:C:R:wP121	1	15615829	1:15615829:G:C	121	1.64388660712089	1.50320965703829	-0.140676950082594	0.510150631447646	0.424436898214796	>1	10.949	10.949	0
SK.N.SH	En02^1:156353090:G:A:R:wP122	En02	1:156353090:G:A:R:wP122	1	156353090	1:156353090:G:A	122	-0.414917459544826	-0.882371763374493	-0.467454303829667	1.35388234245025	NA	>1	11.7857	11.7857	0
SK.N.SH	En02^1:156897359:C:T:R:wP99	En02	1:156897359:C:T:R:wP99	1	156897359	1:156897359:C:T	99	NA	NA	NA	0	NA	<1	12.7959	6.21429	-6.58161
SK.N.SH	En02^1:156897733:C:T:R:wP97	En02	1:156897733:C:T:R:wP97	1	156897733	1:156897733:C:T	97	2.57399748510662	2.40894245682348	-0.16505502828314	0.178209181792291	0.14530309309329	>1	NA	NA	NA
SK.N.SH	En02^1:157044058:A:C:R:wP92	En02	1:157044058:A:C:R:wP92	1	157044058	1:157044058:A:C	92	NA	2.26099706097444	NA	0	NA	>5	10.5	13	2.5
SK.N.SH	En02^1:157044062:C:G:R:wP96	En02	1:157044062:C:G:R:wP96	1	157044062	1:157044062:C:G	96	NA	2.52062672518282	NA	0	NA	>1	10.5	8.89796	-1.60204
SK.N.SH	En02^1:157044080:A:C:R:wP114	En02	1:157044080:A:C:R:wP114	1	157044080	1:157044080:A:C	114	NA	2.90312867644984	NA	0	NA	>1	10.5	10.5	0
SK.N.SH	En02^1:15783296:C:G:R:wP124	En02	1:15783296:C:G:R:wP124	1	15783296	1:15783296:C:G	124	-0.0380482664671853	0.136484455378365	0.17453272184555	0.53717906708372	NA	>1	6.86735	6.86735	0
SK.N.SH	En02^1:157958017:C:T:R:wP121	En02	1:157958017:C:T:R:wP121	1	157958017	1:157958017:C:T	121	NA	-1.00896250554563	NA	0	NA	>1	14.7857	14.7857	0
SK.N.SH	En02^1:160061673:A:G:R:wP115	En02	1:160061673:A:G:R:wP115	1	160061673	1:160061673:A:G	115	-0.277317596113349	-0.796047981916709	-0.51873038580336	0.151251818396259	NA	<1	12.8673	12.8673	0
SK.N.SH	En02^1:16053809:C:T:R:wP89	En02	1:16053809:C:T:R:wP89	1	16053809	1:16053809:C:T	89	-0.496120051154908	-1.29285832001766	-0.796738268862747	0.607468515511521	NA	>5	4.91837	4.91837	0
SK.N.SH	En02^1:160596149:G:A:R:wP124	En02	1:160596149:G:A:R:wP124	1	160596149	1:160596149:G:A	124	2.15450303005406	2.04464872236947	-0.109854307684586	0.577400620217098	0.481436277952956	>1	NA	NA	NA
SK.N.SH	En02^1:161053409:C:T:R:wP98	En02	1:161053409:C:T:R:wP98	1	161053409	1:161053409:C:T	98	3.35079690799513	2.70728051102171	-0.64351639697342	2.57908276451255	1.97783876783936	>5	11.1633	0	-11.1633
SK.N.SH	En02^1:161369370:T:C:R:wP81	En02	1:161369370:T:C:R:wP81	1	161369370	1:161369370:T:C	81	2.50716614452746	2.62049327183166	0.113327127304208	0.0715928018948318	0.057158771861819	>1	NA	NA	NA
SK.N.SH	En02^1:161369383:A:G:R:wP94	En02	1:161369383:A:G:R:wP94	1	161369383	1:161369383:A:G	94	2.50716614452746	2.89672211560659	0.389555971079137	0.301694058181952	0.248287746765775	<1	0	6.34694	6.34694
SK.N.SH	En02^1:161391968:T:C:R:wP99	En02	1:161391968:T:C:R:wP99	1	161391968	1:161391968:T:C	99	0.556136994656957	0.463642799420662	-0.0924941952362953	0.235849315271166	NA	>1	4.44898	9.13265	4.68367
SK.N.SH	En02^1:161736191:C:A:R:wP110	En02	1:161736191:C:A:R:wP110	1	161736191	1:161736191:C:A	110	3.1075837457583	3.39161622968407	0.284032483925775	1.98980453578014	1.59334701525835	<1	NA	NA	NA
SK.N.SH	En02^1:16279330:C:T:R:wP79	En02	1:16279330:C:T:R:wP79	1	16279330	1:16279330:C:T	79	0.351418835075546	0.340065518885528	-0.0113533161900182	0.0225168410916895	NA	<1	6.60204	6.60204	0
SK.N.SH	En02^1:162852225:C:T:R:wP90	En02	1:162852225:C:T:R:wP90	1	162852225	1:162852225:C:T	90	2.10580688755476	-0.693590253250961	-2.79939714080572	2.44242499828758	1.89847394617342	>1	12.0714	12.0714	0
SK.N.SH	En02^1:162852232:G:A:R:wP97	En02	1:162852232:G:A:R:wP97	1	162852232	1:162852232:G:A	97	2.10580688755476	-0.761325440816532	-2.86713232837129	2.13257092128403	1.69492786070016	<1	12.0714	7.67347	-4.39793
SK.N.SH	En02^1:16308405:A:G:R:wP116	En02	1:16308405:A:G:R:wP116	1	16308405	1:16308405:A:G	116	-1.28651107622654	-1.51931870084526	-0.232807624618719	0.0509355344471335	NA	<1	19	19	0
SK.N.SH	En02^1:16359423:C:T:R:wP124	En02	1:16359423:C:T:R:wP124	1	16359423	1:16359423:C:T	124	1.86759486257317	1.83034676288275	-0.0372480996904234	0.138883984011058	0.112607017924591	<1	NA	NA	NA
SK.N.SH	En02^1:16359424:C:G:R:wP125	En02	1:16359424:C:G:R:wP125	1	16359424	1:16359424:C:G	125	1.86759486257317	1.68046111950571	-0.187133743067462	0.549268052673811	0.458090302634317	>1	NA	NA	NA
SK.N.SH	En02^1:16382649:T:C:R:wP96	En02	1:16382649:T:C:R:wP96	1	16382649	1:16382649:T:C	96	0.770639002002228	0.783815988763898	0.0131769867616699	0.00083571702327838	NA	>5	13.8571	13.8571	0
SK.N.SH	En02^1:16382678:C:G:R:wP125	En02	1:16382678:C:G:R:wP125	1	16382678	1:16382678:C:G	125	0.770639002002228	0.31211361477871	-0.458525387223518	2.12454517581482	NA	>1	13.8571	13.8571	0
SK.N.SH	En02^1:165897472:C:T:R:wP82	En02	1:165897472:C:T:R:wP82	1	165897472	1:165897472:C:T	82	NA	0.612902160142189	NA	0	NA	>5	6.7449	6.7449	0
SK.N.SH	En02^1:166038842:T:C:R:wP101	En02	1:166038842:T:C:R:wP101	1	166038842	1:166038842:T:C	101	-1.93523295585485	-0.707307787449981	1.22792516840487	0.985877184684448	NA	>5	27.7959	26.8367	-0.959199999999999
SK.N.SH	En02^1:166134457:G:C:R:wP91	En02	1:166134457:G:C:R:wP91	1	166134457	1:166134457:G:C	91	-0.0760391560729263	-0.00328557668927823	0.0727535793836481	0.136696702917944	NA	>5	7.76531	6.69388	-1.07143
SK.N.SH	En02^1:167630925:C:T:R:wP108	En02	1:167630925:C:T:R:wP108	1	167630925	1:167630925:C:T	108	NA	0.792556462633098	NA	0	NA	>1	8.71429	12.3776	3.66331
SK.N.SH	En02^1:167630928:T:C:R:wP111	En02	1:167630928:T:C:R:wP111	1	167630928	1:167630928:T:C	111	NA	1.24240445419021	NA	0	NA	>1	8.71429	9.79592	1.08163
SK.N.SH	En02^1:169565190:A:G:R:wP101	En02	1:169565190:A:G:R:wP101	1	169565190	1:169565190:A:G	101	-2.39158715244745	-1.25869439563816	1.13289275680928	0.524871716434028	NA	<1	22.2143	21.2551	-0.959200000000003
SK.N.SH	En02^1:170084238:A:G:R:wP83	En02	1:170084238:A:G:R:wP83	1	170084238	1:170084238:A:G	83	NA	-1.74777584025072	NA	0	NA	>5	25.449	25.449	0
SK.N.SH	En02^1:170738263:G:T:R:wP89	En02	1:170738263:G:T:R:wP89	1	170738263	1:170738263:G:T	89	-1.2080707464612	-2.71385961860255	-1.50578887214135	0.132714394182275	NA	<1	21.7857	21.7857	0
SK.N.SH	En02^1:172502340:T:C:R:wP82	En02	1:172502340:T:C:R:wP82	1	172502340	1:172502340:T:C	82	1.74433163565789	NA	NA	0	NA	>5	4.79592	4.79592	0
SK.N.SH	En02^1:173013978:A:G:R:wP81	En02	1:173013978:A:G:R:wP81	1	173013978	1:173013978:A:G	81	-2.23948190083358	NA	NA	0	NA	>1	16.6939	16.6939	0
SK.N.SH	En02^1:173013983:A:T:R:wP86	En02	1:173013983:A:T:R:wP86	1	173013983	1:173013983:A:T	86	-2.23948190083358	-2.92573181018586	-0.68624990935228	0	NA	>5	16.6939	16.6939	0
SK.N.SH	En02^1:175507780:C:G:R:wP107	En02	1:175507780:C:G:R:wP107	1	175507780	1:175507780:C:G	107	-1.86811974975562	0.428201113054032	2.29632086280965	3.40575398983291	NA	>1	20.6531	15.5408	-5.1123
SK.N.SH	En02^1:175526665:A:G:R:wP124	En02	1:175526665:A:G:R:wP124	1	175526665	1:175526665:A:G	124	-1.82444259367643	-2.36407780903075	-0.539635215354326	0	NA	<1	23.1122	23.1122	0
SK.N.SH	En02^1:175660260:C:T:R:wP105	En02	1:175660260:C:T:R:wP105	1	175660260	1:175660260:C:T	105	-2.63219465116051	-1.02573252687481	1.60646212428569	0	NA	>1	16.1531	11.7551	-4.398
SK.N.SH	En02^1:175694989:C:A:R:wP96	En02	1:175694989:C:A:R:wP96	1	175694989	1:175694989:C:A	96	-3.23252622163744	-2.24608387995478	0.986442341682662	0.138058928391912	NA	<1	27.7653	24.4694	-3.2959
SK.N.SH	En02^1:176850216:C:T:R:wP95	En02	1:176850216:C:T:R:wP95	1	176850216	1:176850216:C:T	95	0.906288114502099	0.766777415623101	-0.139510698878997	0.418223888384027	NA	>5	9.12245	7.7449	-1.37755
SK.N.SH	En02^1:177568390:C:T:R:wP115	En02	1:177568390:C:T:R:wP115	1	177568390	1:177568390:C:T	115	-1.3920254752781	-1.92378578442542	-0.531760309147314	0.689392597884963	NA	>5	8.17347	8.17347	0
SK.N.SH	En02^1:177568390:C:T:R:wP119	En02	1:177568390:C:T:R:wP119	1	177568390	1:177568390:C:T	119	-1.53883276689728	-1.43730230404034	0.101530462856936	0.298802387849339	NA	>5	8.17347	8.17347	0
SK.N.SH	En02^1:17878007:A:T:R:wP101	En02	1:17878007:A:T:R:wP101	1	17878007	1:17878007:A:T	101	-0.665948027803167	-0.241753159748513	0.424194868054654	0.448627262751585	NA	>1	13.5102	11.4898	-2.0204
SK.N.SH	En02^1:17878011:T:C:R:wP105	En02	1:17878011:T:C:R:wP105	1	17878011	1:17878011:T:C	105	-0.665948027803167	-0.121167904631815	0.544780123171352	0.698334331126981	NA	>5	13.5102	6.76531	-6.74489
SK.N.SH	En02^1:17896534:T:A:R:wP105	En02	1:17896534:T:A:R:wP105	1	17896534	1:17896534:T:A	105	0.935894226983269	1.98733638415004	1.05144215716677	2.66871371697734	2.0325969600895	>5	21.4796	14.449	-7.0306
SK.N.SH	En02^1:179253345:C:T:R:wP116	En02	1:179253345:C:T:R:wP116	1	179253345	1:179253345:C:T	116	NA	0.201085321173597	NA	0	NA	<1	11.7653	11.7653	0
SK.N.SH	En02^1:17959193:A:G:R:wP101	En02	1:17959193:A:G:R:wP101	1	17959193	1:17959193:A:G	101	-0.296308821164155	NA	NA	0	NA	>1	19.4694	18.5102	-0.959199999999999
SK.N.SH	En02^1:180602881:A:G:R:wP78	En02	1:180602881:A:G:R:wP78	1	180602881	1:180602881:A:G	78	-0.909047830456047	-0.546305849741379	0.362741980714667	0.0219808248435397	NA	>5	5.36735	5.36735	0
SK.N.SH	En02^1:180602910:G:A:R:wP107	En02	1:180602910:G:A:R:wP107	1	180602910	1:180602910:G:A	107	-0.909047830456047	-1.53550319693461	-0.626455366478561	0.0748361369877987	NA	<1	5.36735	16.4796	11.11225
SK.N.SH	En02^1:180603001:G:A:R:wP119	En02	1:180603001:G:A:R:wP119	1	180603001	1:180603001:G:A	119	-0.956030114448045	NA	NA	0	NA	>5	16.4796	16.4796	0
SK.N.SH	En02^1:181258130:G:T:R:wP103	En02	1:181258130:G:T:R:wP103	1	181258130	1:181258130:G:T	103	-0.987629408830818	0.798344014083761	1.78597342291458	0.796666421989723	NA	>5	21.7449	11.8571	-9.8878
SK.N.SH	En02^1:181455143:G:A:R:wP123	En02	1:181455143:G:A:R:wP123	1	181455143	1:181455143:G:A	123	-0.776891137049952	-1.44820429579574	-0.671313158745793	1.2349142370269	NA	>5	10.0918	10.0918	0
SK.N.SH	En02^1:181734946:C:T:R:wP87	En02	1:181734946:C:T:R:wP87	1	181734946	1:181734946:C:T	87	-0.105540369476593	NA	NA	0	NA	>1	21.3776	21.3776	0
SK.N.SH	En02^1:181734970:C:G:R:wP111	En02	1:181734970:C:G:R:wP111	1	181734970	1:181734970:C:G	111	-0.105540369476593	1.19819715331176	1.30373752278835	2.16816429869297	NA	>5	21.3776	16.4694	-4.9082
SK.N.SH	En02^1:182079986:T:G:R:wP119	En02	1:182079986:T:G:R:wP119	1	182079986	1:182079986:T:G	119	-1.85863785558461	-0.444505707544145	1.41413214804046	1.51737233943314	NA	>5	19.1531	19.1531	0
SK.N.SH	En02^1:182354527:G:A:R:wP109	En02	1:182354527:G:A:R:wP109	1	182354527	1:182354527:G:A	109	-0.554287679285818	-0.259275388840123	0.295012290445695	0.19711035178295	NA	>1	8.15306	4.16327	-3.98979
SK.N.SH	En02^1:18246102:G:A:R:wP76	En02	1:18246102:G:A:R:wP76	1	18246102	1:18246102:G:A	76	-1.93301818488559	-1.65909261565576	0.273925569229829	0.158197852783086	NA	>1	30.4286	30.4286	0
SK.N.SH	En02^1:18246140:T:A:R:wP114	En02	1:18246140:T:A:R:wP114	1	18246140	1:18246140:T:A	114	-1.93301818488559	NA	NA	0	NA	>5	30.4286	30.4286	0
SK.N.SH	En02^1:183339985:T:C:R:wP79	En02	1:183339985:T:C:R:wP79	1	183339985	1:183339985:T:C	79	-1.12961710326111	-0.334149527801859	0.79546757545925	2.18336507224538	NA	>5	11.051	11.051	0
SK.N.SH	En02^1:183340007:G:A:R:wP101	En02	1:183340007:G:A:R:wP101	1	183340007	1:183340007:G:A	101	-1.12961710326111	0.375113149296229	1.50473025255734	2.37040206988761	NA	<1	11.051	12.0102	0.959199999999999
SK.N.SH	En02^1:188197967:G:C:R:wP116	En02	1:188197967:G:C:R:wP116	1	188197967	1:188197967:G:C	116	-0.486730832557406	-1.23957571482773	-0.752844882270319	0	NA	<1	19.6429	19.6429	0
SK.N.SH	En02^1:188469015:G:A:R:wP87	En02	1:188469015:G:A:R:wP87	1	188469015	1:188469015:G:A	87	-0.382064693857049	-2.29598852864015	-1.9139238347831	1.42195124537282	NA	>5	13.6429	13.6429	0
SK.N.SH	En02^1:18980166:G:C:R:wP89	En02	1:18980166:G:C:R:wP89	1	18980166	1:18980166:G:C	89	-0.911621368724807	-1.40919960024816	-0.497578231523355	0.459165667447508	NA	<1	21.3776	21.3776	0
SK.N.SH	En02^1:18980171:G:T:R:wP94	En02	1:18980171:G:T:R:wP94	1	18980171	1:18980171:G:T	94	-0.911621368724807	-0.443079356173395	0.468542012551412	0.569101742880159	NA	>5	21.3776	18.7959	-2.5817
SK.N.SH	En02^1:1906491:G:T:R:wP116	En02	1:1906491:G:T:R:wP116	1	1906491	1:1906491:G:T	116	-0.50370312854346	-1.39310189976039	-0.889398771216934	1.20568148542454	NA	<1	16.3163	16.3163	0
SK.N.SH	En02^1:19239755:A:G:R:wP76	En02	1:19239755:A:G:R:wP76	1	19239755	1:19239755:A:G	76	1.90347989253056	1.74288790181749	-0.16059199071307	0.355944502186471	0.29431604212464	>1	6.06122	6.06122	0
SK.N.SH	En02^1:19239803:G:A:R:wP124	En02	1:19239803:G:A:R:wP124	1	19239803	1:19239803:G:A	124	1.90347989253056	1.49186045457614	-0.411619437954418	0.993489562097182	0.828489646243067	>5	6.06122	6.06122	0
SK.N.SH	En02^1:192946592:C:A:R:wP78	En02	1:192946592:C:A:R:wP78	1	192946592	1:192946592:C:A	78	-1.0046292380509	-0.204618006061439	0.800011231989461	0.589120085475849	NA	>1	4.56122	4.56122	0
SK.N.SH	En02^1:192946609:G:C:R:wP95	En02	1:192946609:G:C:R:wP95	1	192946609	1:192946609:G:C	95	-1.0046292380509	0.393737324649065	1.39836656269996	0.64279510521472	NA	>5	4.56122	0	-4.56122
SK.N.SH	En02^1:195082801:A:C:R:wP120	En02	1:195082801:A:C:R:wP120	1	195082801	1:195082801:A:C	120	-1.89529301938087	-1.86567970184889	0.029613317531987	0	NA	>1	14.0102	14.0102	0
SK.N.SH	En02^1:198128284:C:T:R:wP118	En02	1:198128284:C:T:R:wP118	1	198128284	1:198128284:C:T	118	7.09055817014849	NA	NA	0	NA	<1	9.0102	9.0102	0
SK.N.SH	En02^1:20003165:G:T:R:wP92	En02	1:20003165:G:T:R:wP92	1	20003165	1:20003165:G:T	92	-2.03166917712329	-3.83877570605584	-1.80710652893255	0	NA	<1	8.61224	6.20408	-2.40816
SK.N.SH	En02^1:200466223:T:C:R:wP101	En02	1:200466223:T:C:R:wP101	1	200466223	1:200466223:T:C	101	-0.669354106106926	-0.461851818144545	0.20750228796238	0.425010712707167	NA	>5	12.6327	11.6735	-0.959199999999999
SK.N.SH	En02^1:201430611:G:C:R:wP103	En02	1:201430611:G:C:R:wP103	1	201430611	1:201430611:G:C	103	-0.621656810312464	NA	NA	0	NA	<1	18.051	11.8469	-6.2041
SK.N.SH	En02^1:202045406:A:C:R:wP112	En02	1:202045406:A:C:R:wP112	1	202045406	1:202045406:A:C	112	-0.322857432339769	-0.795801662058252	-0.472944229718483	0.348185614615977	NA	>1	6.38776	6.38776	0
SK.N.SH	En02^1:204096863:A:G:R:wP85	En02	1:204096863:A:G:R:wP85	1	204096863	1:204096863:A:G	85	0.683826618717597	1.02322633264644	0.339399713928842	0.275328842109309	NA	>1	6.95918	6.95918	0
SK.N.SH	En02^1:204096897:G:A:R:wP119	En02	1:204096897:G:A:R:wP119	1	204096897	1:204096897:G:A	119	0.683826618717597	0.598780352376884	-0.0850462663407132	0.186761646873424	NA	>1	8.0102	5.63265	-2.37755
SK.N.SH	En02^1:204096897:G:A:R:wP91	En02	1:204096897:G:A:R:wP91	1	204096897	1:204096897:G:A	91	1.22188081459258	1.26865898985688	0.0467781752642933	0.159068566803766	0.129386345817214	>1	8.0102	5.63265	-2.37755
SK.N.SH	En02^1:204223382:G:T:R:wP103	En02	1:204223382:G:T:R:wP103	1	204223382	1:204223382:G:T	103	0.245287299791186	-0.245639547804777	-0.490926847595963	0.803882293897806	NA	>1	NA	NA	NA
SK.N.SH	En02^1:204269091:G:A:R:wP102	En02	1:204269091:G:A:R:wP102	1	204269091	1:204269091:G:A	102	0.687648389089218	0.893111497468379	0.205463108379161	0.220927624035894	NA	>1	5.31633	0	-5.31633
SK.N.SH	En02^1:204415717:G:T:R:wP103	En02	1:204415717:G:T:R:wP103	1	204415717	1:204415717:G:T	103	0.956468726247478	1.04459197940626	0.0881232531587854	0.334011747181065	0.27594554278986	>1	5.45918	0	-5.45918
SK.N.SH	En02^1:204797891:C:G:R:wP118	En02	1:204797891:C:G:R:wP118	1	204797891	1:204797891:C:G	118	2.79123712336619	NA	NA	0	NA	>1	8.2551	8.2551	0
SK.N.SH	En02^1:204806823:T:G:R:wP123	En02	1:204806823:T:G:R:wP123	1	204806823	1:204806823:T:G	123	-2.80567857713959	-2.45922884698219	0.346449730157397	0.170377860556466	NA	>5	24.7143	24.7143	0
SK.N.SH	En02^1:205023316:T:C:R:wP102	En02	1:205023316:T:C:R:wP102	1	205023316	1:205023316:T:C	102	-0.950234550986522	0.261396387025925	1.21163093801245	2.05175955814271	NA	>5	21.6735	19.4592	-2.2143
SK.N.SH	En02^1:205023316:T:C:R:wP78	En02	1:205023316:T:C:R:wP78	1	205023316	1:205023316:T:C	78	-1.11439584746933	0.369052659820067	1.4834485072894	1.70243887829364	NA	>5	21.6735	19.4592	-2.2143
SK.N.SH	En02^1:205023349:C:T:R:wP111	En02	1:205023349:C:T:R:wP111	1	205023349	1:205023349:C:T	111	-1.11439584746933	-1.48135336183296	-0.366957514363627	0.543164595542796	NA	>5	4.78571	21.6735	16.88779
SK.N.SH	En02^1:205626816:C:T:R:wP118	En02	1:205626816:C:T:R:wP118	1	205626816	1:205626816:C:T	118	0.326693272971781	-0.554587127493125	-0.881280400464906	0.925668929770107	NA	<1	8.47959	8.47959	0
SK.N.SH	En02^1:205778203:T:C:R:wP79	En02	1:205778203:T:C:R:wP79	1	205778203	1:205778203:T:C	79	-0.688938221581257	-0.215720713681951	0.473217507899306	0.361224339171369	NA	<1	5.22449	5.22449	0
SK.N.SH	En02^1:206224583:C:T:R:wP117	En02	1:206224583:C:T:R:wP117	1	206224583	1:206224583:C:T	117	-1.60930447165807	-1.32171720230772	0.287587269350354	0.0809263990401482	NA	<1	11.949	11.949	0
SK.N.SH	En02^1:206589888:T:A:R:wP101	En02	1:206589888:T:A:R:wP101	1	206589888	1:206589888:T:A	101	-0.078279615136058	0.0419531099182602	0.120232725054318	0.202572814030245	NA	>5	9.56122	11.5816	2.02038
SK.N.SH	En02^1:207247781:G:A:R:wP76	En02	1:207247781:G:A:R:wP76	1	207247781	1:207247781:G:A	76	-1.80103178034574	-1.51849096168295	0.282540818662791	0.413321685633087	NA	<1	19.2959	19.2959	0
SK.N.SH	En02^1:209415062:G:C:R:wP109	En02	1:209415062:G:C:R:wP109	1	209415062	1:209415062:G:C	109	-1.51777260039967	-0.508940642426512	1.00883195797316	0.871015352020069	NA	>5	16.1327	11.3571	-4.7756
SK.N.SH	En02^1:2105878:G:A:R:wP85	En02	1:2105878:G:A:R:wP85	1	2105878	1:2105878:G:A	85	0.725851210277561	0.98404437432109	0.258193164043529	1.41416449560131	1.16646453564711	>5	5.89796	5.89796	0
SK.N.SH	En02^1:210900156:G:T:R:wP120	En02	1:210900156:G:T:R:wP120	1	210900156	1:210900156:G:T	120	-4.46986724927488	-2.02310115665724	2.44676609261764	0.782546711087815	NA	>1	27.9592	27.9592	0
SK.N.SH	En02^1:210900160:G:A:R:wP124	En02	1:210900160:G:A:R:wP124	1	210900160	1:210900160:G:A	124	-4.46986724927488	-4.21811467039192	0.251752578882964	0	NA	>5	27.9592	27.9592	0
SK.N.SH	En02^1:21112990:G:A:R:wP82	En02	1:21112990:G:A:R:wP82	1	21112990	1:21112990:G:A	82	NA	NA	NA	0	NA	<1	8.56122	8.56122	0
SK.N.SH	En02^1:211829478:T:C:R:wP91	En02	1:211829478:T:C:R:wP91	1	211829478	1:211829478:T:C	91	-1.00706962844081	-0.811123285016241	0.195946343424567	0.336543020047744	NA	>1	18.3265	16.3469	-1.9796
SK.N.SH	En02^1:212321138:A:G:R:wP118	En02	1:212321138:A:G:R:wP118	1	212321138	1:212321138:A:G	118	-0.666617300782161	0.265297041067095	0.931914341849255	2.06305532963461	NA	<1	NA	NA	NA
SK.N.SH	En02^1:212588147:C:T:R:wP123	En02	1:212588147:C:T:R:wP123	1	212588147	1:212588147:C:T	123	0.668586240796691	0.496744018624948	-0.171842222171743	0.130714798993424	NA	>1	5	5	0
SK.N.SH	En02^1:212841289:T:C:R:wP80	En02	1:212841289:T:C:R:wP80	1	212841289	1:212841289:T:C	80	1.82692054258588	2.03244492943104	0.205524386845161	2.27795937427465	1.79186564191597	<1	6.14286	6.14286	0
SK.N.SH	En02^1:212851054:T:G:R:wP86	En02	1:212851054:T:G:R:wP86	1	212851054	1:212851054:T:G	86	-0.0902281720803553	-0.411695020841573	-0.321466848761218	1.29259563116916	NA	>1	6.5	6.5	0
SK.N.SH	En02^1:212851057:G:A:R:wP89	En02	1:212851057:G:A:R:wP89	1	212851057	1:212851057:G:A	89	-0.0902281720803553	-0.58911799676538	-0.498889824685024	0.619130262794151	NA	<1	6.5	6.5	0
SK.N.SH	En02^1:212851089:C:G:R:wP121	En02	1:212851089:C:G:R:wP121	1	212851089	1:212851089:C:G	121	-0.0902281720803553	NA	NA	0	NA	>1	6.5	6.5	0
SK.N.SH	En02^1:213855302:T:G:R:wP91	En02	1:213855302:T:G:R:wP91	1	213855302	1:213855302:T:G	91	-0.352344495834804	-1.79212236426945	-1.43977786843465	0.981524757467482	NA	<1	5.93878	8.85714	2.91836
SK.N.SH	En02^1:213855331:C:A:R:wP120	En02	1:213855331:C:A:R:wP120	1	213855331	1:213855331:C:A	120	-0.352344495834804	-0.798612952216815	-0.446268456382011	0.347857116430546	NA	>5	5.93878	5.93878	0
SK.N.SH	En02^1:214755440:G:A:R:wP117	En02	1:214755440:G:A:R:wP117	1	214755440	1:214755440:G:A	117	0.973985330620221	1.00762345469314	0.0336381240729225	0.209511803148184	NA	>5	9.43878	9.43878	0
SK.N.SH	En02^1:21581765:C:T:R:wP81	En02	1:21581765:C:T:R:wP81	1	21581765	1:21581765:C:T	81	1.18711133044732	0.951432921448451	-0.235678408998871	0.789575571100304	NA	>5	8.45918	8.45918	0
SK.N.SH	En02^1:21664279:C:T:R:wP93	En02	1:21664279:C:T:R:wP93	1	21664279	1:21664279:C:T	93	-0.107010740972312	0.654925160019324	0.761935900991637	1.57261976093782	NA	>5	7.87755	6.68367	-1.19388
SK.N.SH	En02^1:21817447:C:T:R:wP122	En02	1:21817447:C:T:R:wP122	1	21817447	1:21817447:C:T	122	1.05834402715087	2.42132875091762	1.36298472376676	2.97694262068081	2.19606905780254	<1	NA	NA	NA
SK.N.SH	En02^1:21921104:A:G:R:wP80	En02	1:21921104:A:G:R:wP80	1	21921104	1:21921104:A:G	80	-0.605340188746076	0.757758823235144	1.36309901198122	1.57086212052899	NA	<1	13.8061	13.8061	0
SK.N.SH	En02^1:21974605:G:C:R:wP116	En02	1:21974605:G:C:R:wP116	1	21974605	1:21974605:G:C	116	1.68671792288022	1.33670654044057	-0.350011382439657	0.551867650255234	0.460307749499709	<1	26.7041	26.7041	0
SK.N.SH	En02^1:21974609:G:A:R:wP120	En02	1:21974609:G:A:R:wP120	1	21974609	1:21974609:G:A	120	1.68671792288022	2.15397227474466	0.467254351864438	0.817553196661296	0.68416217123259	>1	26.7041	26.7041	0
SK.N.SH	En02^1:22033228:G:A:R:wP83	En02	1:22033228:G:A:R:wP83	1	22033228	1:22033228:G:A	83	NA	-0.775749451953217	NA	0	NA	>5	6.88776	6.88776	0
SK.N.SH	En02^1:22033228:G:A:R:wP90	En02	1:22033228:G:A:R:wP90	1	22033228	1:22033228:G:A	90	-0.921782501784488	-1.57804626304403	-0.656263761259544	0.707310209954867	NA	>5	6.88776	6.88776	0
SK.N.SH	En02^1:221328466:G:C:R:wP91	En02	1:221328466:G:C:R:wP91	1	221328466	1:221328466:G:C	91	-0.110138409249262	0.471145126747065	0.581283535996327	0.513096021371495	NA	<1	13.2857	8.37755	-4.90815
SK.N.SH	En02^1:224730793:G:A:R:wP94	En02	1:224730793:G:A:R:wP94	1	224730793	1:224730793:G:A	94	NA	2.23357325850893	NA	0	NA	>5	0	5.64286	5.64286
SK.N.SH	En02^1:226374356:T:A:R:wP87	En02	1:226374356:T:A:R:wP87	1	226374356	1:226374356:T:A	87	6.10411116602769	6.20834217896231	0.104231012934623	1.02447727013895	0.853970754251354	>5	11.8673	11.8673	0
SK.N.SH	En02^1:226768489:C:T:R:wP79	En02	1:226768489:C:T:R:wP79	1	226768489	1:226768489:C:T	79	-2.51695945099846	-1.74404710069939	0.772912350299072	0	NA	<1	23.0204	23.0204	0
SK.N.SH	En02^1:22743328:G:A:R:wP89	En02	1:22743328:G:A:R:wP89	1	22743328	1:22743328:G:A	89	1.03164896189075	0.719074795570372	-0.312574166320382	0.413210986129703	NA	>5	12.8673	12.8673	0
SK.N.SH	En02^1:22743347:G:A:R:wP108	En02	1:22743347:G:A:R:wP108	1	22743347	1:22743347:G:A	108	1.03164896189075	1.32400881560651	0.292359853715761	0.655367525364878	0.547669600698802	>5	12.8673	12.7449	-0.122400000000001
SK.N.SH	En02^1:227751489:C:A:R:wP105	En02	1:227751489:C:A:R:wP105	1	227751489	1:227751489:C:A	105	3.22046769759729	3.12977908968275	-0.0906886079145406	0.26584847589254	0.217882598405661	>1	7.38776	0	-7.38776
SK.N.SH	En02^1:227952094:C:G:R:wP76	En02	1:227952094:C:G:R:wP76	1	227952094	1:227952094:C:G	76	-0.957190628770029	-0.421902881137897	0.535287747632132	0.633135299798096	NA	>1	4.53061	4.53061	0
SK.N.SH	En02^1:228701112:C:T:R:wP81	En02	1:228701112:C:T:R:wP81	1	228701112	1:228701112:C:T	81	-0.0403768712507258	-0.119863997361658	-0.0794871261109326	0.186619323234443	NA	<1	9.31633	9.31633	0
SK.N.SH	En02^1:229363374:C:A:R:wP114	En02	1:229363374:C:A:R:wP114	1	229363374	1:229363374:C:A	114	1.23110132735643	0.709518123165209	-0.521583204191224	0.46486265100492	NA	<1	10.051	10.051	0
SK.N.SH	En02^1:230424747:C:T:R:wP114	En02	1:230424747:C:T:R:wP114	1	230424747	1:230424747:C:T	114	-1.50206879435886	-0.837210692492227	0.664858101866635	1.33171725269278	NA	>5	5.5	5.5	0
SK.N.SH	En02^1:230843633:A:G:R:wP97	En02	1:230843633:A:G:R:wP97	1	230843633	1:230843633:A:G	97	-0.293504518257182	-1.29481312427188	-1.0013086060147	0.709153341680097	NA	>5	13.9388	7.19388	-6.74492
SK.N.SH	En02^1:230843643:G:C:R:wP107	En02	1:230843643:G:C:R:wP107	1	230843643	1:230843643:G:C	107	-0.293504518257182	-0.0227771784995042	0.270727339757678	0.298247418025698	NA	>1	13.9388	7.06122	-6.87758
SK.N.SH	En02^1:230845977:G:A:R:wP100	En02	1:230845977:G:A:R:wP100	1	230845977	1:230845977:G:A	100	0.0310022492229093	-0.994630355232341	-1.02563260445525	1.11043262467298	NA	>5	20.7959	23.0102	2.2143
SK.N.SH	En02^1:231174921:C:G:R:wP108	En02	1:231174921:C:G:R:wP108	1	231174921	1:231174921:C:G	108	-0.811244955498762	-0.393120968729511	0.418123986769251	0.934993295396958	NA	<1	NA	NA	NA
SK.N.SH	En02^1:231274969:A:G:R:wP97	En02	1:231274969:A:G:R:wP97	1	231274969	1:231274969:A:G	97	-1.26663563943165	-0.912279789343805	0.354355850087844	0.298632333915706	NA	>1	10.4592	0	-10.4592
SK.N.SH	En02^1:231347159:G:C:R:wP76	En02	1:231347159:G:C:R:wP76	1	231347159	1:231347159:G:C	76	2.17096653360115	3.02622300714354	0.855256473542395	2.44734786864443	1.90157613757804	>1	7.16327	7.16327	0
SK.N.SH	En02^1:231347189:C:A:R:wP106	En02	1:231347189:C:A:R:wP106	1	231347189	1:231347189:C:A	106	2.17096653360115	NA	NA	0	NA	>1	7.16327	6.05102	-1.11225
SK.N.SH	En02^1:231347195:G:T:R:wP112	En02	1:231347195:G:T:R:wP112	1	231347195	1:231347195:G:T	112	2.17096653360115	2.11502891532576	-0.0559376182753897	0.32896363438941	0.271609777585857	<1	7.16327	7.16327	0
SK.N.SH	En02^1:234247380:A:T:R:wP94	En02	1:234247380:A:T:R:wP94	1	234247380	1:234247380:A:T	94	NA	0.423995802859884	NA	0	NA	<1	NA	NA	NA
SK.N.SH	En02^1:234674799:C:T:R:wP107	En02	1:234674799:C:T:R:wP107	1	234674799	1:234674799:C:T	107	0.759442361298735	0.852302158301502	0.0928597970027669	0.103225765452938	NA	>1	NA	NA	NA
SK.N.SH	En02^1:234674802:A:C:R:wP110	En02	1:234674802:A:C:R:wP110	1	234674802	1:234674802:A:C	110	0.759442361298735	1.03961015416004	0.280167792861301	0.625281414772779	NA	>5	NA	NA	NA
SK.N.SH	En02^1:235098528:G:T:R:wP107	En02	1:235098528:G:T:R:wP107	1	235098528	1:235098528:G:T	107	0.629136051348437	0.966164016852284	0.337027965503847	1.71949601211462	NA	<1	8.02041	0	-8.02041
SK.N.SH	En02^1:235100075:C:T:R:wP83	En02	1:235100075:C:T:R:wP83	1	235100075	1:235100075:C:T	83	-0.654970009714426	-0.538712158175819	0.116257851538607	0.0200512391254283	NA	<1	6.41837	6.41837	0
SK.N.SH	En02^1:235115883:A:C:R:wP111	En02	1:235115883:A:C:R:wP111	1	235115883	1:235115883:A:C	111	0.832296514230741	1.77734773430374	0.945051220072997	1.9251924775614	1.5488340606469	>5	17.4592	16.551	-0.908200000000001
SK.N.SH	En02^1:235115891:G:A:R:wP119	En02	1:235115891:G:A:R:wP119	1	235115891	1:235115891:G:A	119	0.832296514230741	0.1003813019788	-0.731915212251941	0.993501520597463	NA	>1	17.4592	17.4592	0
SK.N.SH	En02^1:235133267:C:G:R:wP111	En02	1:235133267:C:G:R:wP111	1	235133267	1:235133267:C:G	111	4.44903472611235	3.94221637933787	-0.506818346774477	2.09660543639111	1.66965052113322	>1	4.62245	0	-4.62245
SK.N.SH	En02^1:235253849:C:T:R:wP94	En02	1:235253849:C:T:R:wP94	1	235253849	1:235253849:C:T	94	-0.25238553230429	-0.317221862381083	-0.0648363300767933	0.0989649685017743	NA	<1	NA	NA	NA
SK.N.SH	En02^1:2391465:C:T:R:wP122	En02	1:2391465:C:T:R:wP122	1	2391465	1:2391465:C:T	122	-0.339976242966235	-0.308025342328107	0.0319509006381287	0.0684081868638092	NA	>1	0	5.09184	5.09184
SK.N.SH	En02^1:23999754:C:T:R:wP89	En02	1:23999754:C:T:R:wP89	1	23999754	1:23999754:C:T	89	-2.21655162431817	NA	NA	0	NA	>5	27.9796	27.9796	0
SK.N.SH	En02^1:241487027:A:G:R:wP112	En02	1:241487027:A:G:R:wP112	1	241487027	1:241487027:A:G	112	-1.62983754201292	-3.43707655196927	-1.80723900995636	0	NA	<1	25.4898	25.4898	0
SK.N.SH	En02^1:241893529:T:C:R:wP113	En02	1:241893529:T:C:R:wP113	1	241893529	1:241893529:T:C	113	-0.836555455741233	0.489188861838897	1.32574431758013	2.8272194764186	NA	<1	22.4388	22.4388	0
SK.N.SH	En02^1:242705756:C:A:R:wP84	En02	1:242705756:C:A:R:wP84	1	242705756	1:242705756:C:A	84	-2.04401804662743	-1.44802195517213	0.595996091455295	0.596439720247675	NA	>1	22.2959	22.2959	0
SK.N.SH	En02^1:243053531:G:C:R:wP94	En02	1:243053531:G:C:R:wP94	1	243053531	1:243053531:G:C	94	-1.39287346522822	-1.5900727129315	-0.197199247703273	0.0682941972710918	NA	>1	27.7857	27.7857	0
SK.N.SH	En02^1:243053546:C:T:R:wP109	En02	1:243053546:C:T:R:wP109	1	243053546	1:243053546:C:T	109	-1.39287346522822	-1.09852800949873	0.294345455729497	0.852950480962235	NA	>5	27.7857	27.7857	0
SK.N.SH	En02^1:243053546:C:T:R:wP87	En02	1:243053546:C:T:R:wP87	1	243053546	1:243053546:C:T	87	-1.19913465385577	-1.73523862741231	-0.536103973556539	0.441104498770155	NA	>5	27.7857	27.7857	0
SK.N.SH	En02^1:243182541:G:A:R:wP111	En02	1:243182541:G:A:R:wP111	1	243182541	1:243182541:G:A	111	-2.98904997291176	-0.926170435414188	2.06287953749757	1.90378912494024	NA	<1	28.2347	30.2143	1.9796
SK.N.SH	En02^1:243237729:T:C:R:wP113	En02	1:243237729:T:C:R:wP113	1	243237729	1:243237729:T:C	113	-1.5388051525543	-3.8561424762176	-2.3173373236633	0	NA	>1	27.0714	27.0714	0
SK.N.SH	En02^1:24454676:C:A:R:wP105	En02	1:24454676:C:A:R:wP105	1	24454676	1:24454676:C:A	105	-0.168327565371804	NA	NA	0	NA	>1	9.58163	9.29592	-0.28571
SK.N.SH	En02^1:24454688:C:T:R:wP117	En02	1:24454688:C:T:R:wP117	1	24454688	1:24454688:C:T	117	-0.168327565371804	0.245580211116826	0.41390777648863	0.602127420857489	NA	>5	9.58163	9.58163	0
SK.N.SH	En02^1:244615399:G:C:R:wP109	En02	1:244615399:G:C:R:wP109	1	244615399	1:244615399:G:C	109	7.98311934256156	7.76005450304927	-0.223064839512289	1.49528561101903	1.22897165212626	>1	9.02041	4.55102	-4.46939
SK.N.SH	En02^1:24524315:C:A:R:wP125	En02	1:24524315:C:A:R:wP125	1	24524315	1:24524315:C:A	125	-0.77500912570896	0.0819186960151674	0.856927821724127	0.176956081792005	NA	>1	14.7347	14.7347	0
SK.N.SH	En02^1:245762005:C:T:R:wP80	En02	1:245762005:C:T:R:wP80	1	245762005	1:245762005:C:T	80	NA	-0.667679772694538	NA	0	NA	>5	NA	NA	NA
SK.N.SH	En02^1:246670539:C:G:R:wP99	En02	1:246670539:C:G:R:wP99	1	246670539	1:246670539:C:G	99	5.70351669910091	5.86531479806538	0.161798098964475	0.505179623415047	0.420387518264554	>1	10.4898	4.28571	-6.20409
SK.N.SH	En02^1:247573784:C:G:R:wP93	En02	1:247573784:C:G:R:wP93	1	247573784	1:247573784:C:G	93	-0.382316723868931	-0.234664671878287	0.147652051990643	0.526214243895165	NA	>5	17.0306	12.5612	-4.4694
SK.N.SH	En02^1:25309925:G:A:R:wP79	En02	1:25309925:G:A:R:wP79	1	25309925	1:25309925:G:A	79	-0.650344960848484	-0.795031485455612	-0.144686524607128	0.0978731022892555	NA	>5	18.9286	18.9286	0
SK.N.SH	En02^1:26137369:T:C:R:wP89	En02	1:26137369:T:C:R:wP89	1	26137369	1:26137369:T:C	89	-0.482871501076152	-0.727408486357353	-0.244536985281201	0.205555313820518	NA	>5	7.7551	7.7551	0
SK.N.SH	En02^1:26185896:C:A:R:wP78	En02	1:26185896:C:A:R:wP78	1	26185896	1:26185896:C:A	78	NA	5.53625070567455	NA	0	NA	>1	5.28571	5.28571	0
SK.N.SH	En02^1:26421565:C:T:R:wP121	En02	1:26421565:C:T:R:wP121	1	26421565	1:26421565:C:T	121	1.92191854992829	1.27877522582338	-0.643143324104911	2.29171138677043	1.80076815923101	<1	8.38776	8.38776	0
SK.N.SH	En02^1:26560945:C:G:R:wP105	En02	1:26560945:C:G:R:wP105	1	26560945	1:26560945:C:G	105	3.02588753508166	3.0610897928521	0.0352022577704343	0.122792813445022	0.09922095681013	>5	6.10204	0	-6.10204
SK.N.SH	En02^1:26560960:C:A:R:wP120	En02	1:26560960:C:A:R:wP120	1	26560960	1:26560960:C:A	120	3.02588753508166	2.49776111598556	-0.528126419096099	2.00436174275256	1.60340410641037	<1	6.10204	6.10204	0
SK.N.SH	En02^1:26560962:C:T:R:wP122	En02	1:26560962:C:T:R:wP122	1	26560962	1:26560962:C:T	122	3.02588753508166	2.86323697747031	-0.162650557611354	0.647261103108431	0.540950125272806	>5	6.10204	6.10204	0
SK.N.SH	En02^1:26972445:G:C:R:wP113	En02	1:26972445:G:C:R:wP113	1	26972445	1:26972445:G:C	113	-0.448958958121497	-1.42097130452024	-0.972012346398741	0.831304168381553	NA	>5	11.4592	11.4592	0
SK.N.SH	En02^1:26972453:C:T:R:wP121	En02	1:26972453:C:T:R:wP121	1	26972453	1:26972453:C:T	121	-0.448958958121497	-0.601507806309102	-0.152548848187605	0.237122826600664	NA	<1	11.4592	11.4592	0
SK.N.SH	En02^1:27684213:T:C:R:wP94	En02	1:27684213:T:C:R:wP94	1	27684213	1:27684213:T:C	94	0.961039833222659	0.810915515063688	-0.15012431815897	0.227869095827801	NA	>5	7.28571	7.40816	0.12245
SK.N.SH	En02^1:27684250:C:A:R:wP84	En02	1:27684250:C:A:R:wP84	1	27684250	1:27684250:C:A	84	1.54672347160284	1.37363076619433	-0.173092705408511	0.255120606040789	0.208942155490924	<1	7.28571	7.28571	0
SK.N.SH	En02^1:29805125:G:A:R:wP78	En02	1:29805125:G:A:R:wP78	1	29805125	1:29805125:G:A	78	-1.67195143168134	-0.735210170933235	0.93674126074811	0.615844140003949	NA	>5	23.3571	23.3571	0
SK.N.SH	En02^1:30126491:C:T:R:wP98	En02	1:30126491:C:T:R:wP98	1	30126491	1:30126491:C:T	98	-1.26709419852379	-0.265313646898905	1.00178055162489	0.822695021904313	NA	<1	18.8061	10.2143	-8.5918
SK.N.SH	En02^1:30126566:C:G:R:wP107	En02	1:30126566:C:G:R:wP107	1	30126566	1:30126566:C:G	107	-2.00280524956729	-3.16784231109017	-1.16503706152288	0.851979884997862	NA	>5	6.91837	18.8061	11.88773
SK.N.SH	En02^1:30225125:C:A:R:wP76	En02	1:30225125:C:A:R:wP76	1	30225125	1:30225125:C:A	76	-1.80905742853604	-1.58304863232745	0.226008796208599	0.384474996527123	NA	>5	25.8776	25.8776	0
SK.N.SH	En02^1:30225137:C:T:R:wP88	En02	1:30225137:C:T:R:wP88	1	30225137	1:30225137:C:T	88	-1.80905742853604	-1.82144675225907	-0.0123893237230306	0.112522156028579	NA	>5	25.8776	25.8776	0
SK.N.SH	En02^1:30422702:C:T:R:wP92	En02	1:30422702:C:T:R:wP92	1	30422702	1:30422702:C:T	92	0.503474901055978	0.895032367309174	0.391557466253196	0.714607961264199	NA	>5	18.1531	17.2857	-0.8674
SK.N.SH	En02^1:30815565:G:T:R:wP81	En02	1:30815565:G:T:R:wP81	1	30815565	1:30815565:G:T	81	-0.0416247348854049	NA	NA	0	NA	<1	23.3571	23.3571	0
SK.N.SH	En02^1:31084945:C:T:R:wP80	En02	1:31084945:C:T:R:wP80	1	31084945	1:31084945:C:T	80	-1.82612731963506	-2.07288020315672	-0.24675288352166	0.190656263255423	NA	>5	26.1327	26.1327	0
SK.N.SH	En02^1:31331912:C:G:R:wP125	En02	1:31331912:C:G:R:wP125	1	31331912	1:31331912:C:G	125	-2.54021535979715	-1.09050749465477	1.44970786514238	1.52805630132144	NA	<1	21.9898	21.9898	0
SK.N.SH	En02^1:31655188:C:T:R:wP85	En02	1:31655188:C:T:R:wP85	1	31655188	1:31655188:C:T	85	-0.167500342315049	-0.0683080948917105	0.0991922474233383	0.518078737235233	NA	>5	NA	NA	NA
SK.N.SH	En02^1:31867613:G:T:R:wP94	En02	1:31867613:G:T:R:wP94	1	31867613	1:31867613:G:T	94	1.46513173651704	2.67379326665164	1.20866153013459	3.32522233791292	2.34601089875825	>1	5.66327	0	-5.66327
SK.N.SH	En02^1:31867641:A:G:R:wP122	En02	1:31867641:A:G:R:wP122	1	31867641	1:31867641:A:G	122	1.46513173651704	1.42172771196643	-0.0434040245506073	0.185422601181708	0.151133618909676	>1	5.66327	5.66327	0
SK.N.SH	En02^1:32089208:G:A:R:wP120	En02	1:32089208:G:A:R:wP120	1	32089208	1:32089208:G:A	120	-0.681403740853529	-0.0765025039578371	0.604901236895692	0.818960710501364	NA	<1	NA	NA	NA
SK.N.SH	En02^1:32189538:C:T:R:wP87	En02	1:32189538:C:T:R:wP87	1	32189538	1:32189538:C:T	87	-2.41224046573342	-3.82596150318046	-1.41372103744704	0	NA	>1	29.9796	29.9796	0
SK.N.SH	En02^1:32189817:C:G:R:wP84	En02	1:32189817:C:G:R:wP84	1	32189817	1:32189817:C:G	84	-0.417025471877211	-0.679307941106939	-0.262282469229727	0.667019814528612	NA	>1	NA	NA	NA
SK.N.SH	En02^1:32254942:T:C:R:wP108	En02	1:32254942:T:C:R:wP108	1	32254942	1:32254942:T:C	108	1.922725882671	2.02549309013291	0.102767207461917	0.142418281995693	0.115543969621844	>1	NA	NA	NA
SK.N.SH	En02^1:32254945:C:T:R:wP111	En02	1:32254945:C:T:R:wP111	1	32254945	1:32254945:C:T	111	1.922725882671	1.86594403086183	-0.0567818518091652	0.454739620538326	0.377957388633118	<1	NA	NA	NA
SK.N.SH	En02^1:32254950:C:G:R:wP116	En02	1:32254950:C:G:R:wP116	1	32254950	1:32254950:C:G	116	1.922725882671	2.10509690429612	0.182371021625122	0.0134245884036778	0.010758231920397	>1	NA	NA	NA
SK.N.SH	En02^1:32914185:G:A:R:wP107	En02	1:32914185:G:A:R:wP107	1	32914185	1:32914185:G:A	107	0.831046205024467	1.11082231908314	0.279776114058678	0.731325681322602	NA	>1	NA	NA	NA
SK.N.SH	En02^1:33552253:G:A:R:wP99	En02	1:33552253:G:A:R:wP99	1	33552253	1:33552253:G:A	99	-0.547309063871963	-0.369756797609949	0.177552266262014	0.440533513896232	NA	>1	10.7347	10.7347	0
SK.N.SH	En02^1:33565004:G:A:R:wP121	En02	1:33565004:G:A:R:wP121	1	33565004	1:33565004:G:A	121	4.36526539870169	4.11171875437539	-0.253546644326304	0.849946626801512	0.710926814123329	<1	14.3163	14.3163	0
SK.N.SH	En02^1:33808241:C:T:R:wP84	En02	1:33808241:C:T:R:wP84	1	33808241	1:33808241:C:T	84	1.29307645844611	0.785605237678974	-0.507471220767137	0.836495621393234	NA	<1	4.71429	4.71429	0
SK.N.SH	En02^1:33896797:A:T:R:wP96	En02	1:33896797:A:T:R:wP96	1	33896797	1:33896797:A:T	96	NA	NA	NA	0	NA	>5	6.78571	14.0714	7.28569
SK.N.SH	En02^1:33896809:T:C:R:wP108	En02	1:33896809:T:C:R:wP108	1	33896809	1:33896809:T:C	108	NA	NA	NA	0	NA	>1	6.78571	0	-6.78571
SK.N.SH	En02^1:33896816:A:G:R:wP115	En02	1:33896816:A:G:R:wP115	1	33896816	1:33896816:A:G	115	NA	NA	NA	0	NA	>1	6.78571	6.78571	0
SK.N.SH	En02^1:3418880:G:A:R:wP121	En02	1:3418880:G:A:R:wP121	1	3418880	1:3418880:G:A	121	-1.83702843756215	-2.25875263405256	-0.421724196490404	0.530327940222489	NA	<1	26.1531	26.1531	0
SK.N.SH	En02^1:34574110:T:A:R:wP96	En02	1:34574110:T:A:R:wP96	1	34574110	1:34574110:T:A	96	-1.2596026672824	-0.266751251156822	0.992851416125575	1.31354343597911	NA	>1	22.8571	15.5714	-7.2857
SK.N.SH	En02^1:34574121:C:G:R:wP107	En02	1:34574121:C:G:R:wP107	1	34574121	1:34574121:C:G	107	-1.2596026672824	-1.15341915901838	0.106183508264016	0.00871144331914318	NA	>1	22.8571	17.7449	-5.1122
SK.N.SH	En02^1:35175364:G:A:R:wP123	En02	1:35175364:G:A:R:wP123	1	35175364	1:35175364:G:A	123	-2.52648792674818	-0.970962094504399	1.55552583224378	0	NA	>1	23.5918	23.5918	0
SK.N.SH	En02^1:36126659:C:A:R:wP93	En02	1:36126659:C:A:R:wP93	1	36126659	1:36126659:C:A	93	-1.38577412942711	-2.68032434057433	-1.29455021114723	0	NA	>5	21.4898	17.0306	-4.4592
SK.N.SH	En02^1:36126769:G:C:R:wP102	En02	1:36126769:G:C:R:wP102	1	36126769	1:36126769:G:C	102	-2.16310012913909	-0.650731150009938	1.51236897912915	2.52570916699701	NA	<1	24.2449	16.4592	-7.7857
SK.N.SH	En02^1:36174500:T:A:R:wP113	En02	1:36174500:T:A:R:wP113	1	36174500	1:36174500:T:A	113	-1.0362935433685	-0.00304636903423912	1.03324717433426	1.74942446683673	NA	<1	NA	NA	NA
SK.N.SH	En02^1:3634660:T:C:R:wP116	En02	1:3634660:T:C:R:wP116	1	3634660	1:3634660:T:C	116	0.368218980025134	0.362824366906207	-0.00539461311892708	0.066393885007949	NA	>5	4.76531	4.76531	0
SK.N.SH	En02^1:36772712:C:A:R:wP93	En02	1:36772712:C:A:R:wP93	1	36772712	1:36772712:C:A	93	4.04665837382625	3.91829166585961	-0.128366707966639	0.489781343011304	0.407286256949678	>1	NA	NA	NA
SK.N.SH	En02^1:36817230:T:G:R:wP78	En02	1:36817230:T:G:R:wP78	1	36817230	1:36817230:T:G	78	1.60467475257699	2.04982850879265	0.445153756215663	1.89685180292084	1.52882056343117	>1	6.68367	6.68367	0
SK.N.SH	En02^1:36817237:T:C:R:wP85	En02	1:36817237:T:C:R:wP85	1	36817237	1:36817237:T:C	85	1.60467475257699	1.31720006267729	-0.287474689899699	0.966133910161537	0.806035229422703	>1	6.68367	6.68367	0
SK.N.SH	En02^1:37069250:C:G:R:wP98	En02	1:37069250:C:G:R:wP98	1	37069250	1:37069250:C:G	98	-1.69429714477112	-1.77819478000523	-0.0838976352341143	0.114232531259538	NA	>1	20.7245	13.6837	-7.0408
SK.N.SH	En02^1:37234591:G:A:R:wP115	En02	1:37234591:G:A:R:wP115	1	37234591	1:37234591:G:A	115	0.505006611825624	0.553084553724644	0.0480779418990203	0.119043764880426	NA	<1	7.31633	7.31633	0
SK.N.SH	En02^1:37390034:G:A:R:wP124	En02	1:37390034:G:A:R:wP124	1	37390034	1:37390034:G:A	124	-2.34098941219389	NA	NA	0	NA	<1	27.9694	27.9694	0
SK.N.SH	En02^1:37432065:C:T:R:wP99	En02	1:37432065:C:T:R:wP99	1	37432065	1:37432065:C:T	99	-3.24530082571481	-2.48716897832947	0.758131847385337	0.44915335806062	NA	>1	30.4286	25.7449	-4.6837
SK.N.SH	En02^1:37486452:C:A:R:wP82	En02	1:37486452:C:A:R:wP82	1	37486452	1:37486452:C:A	82	-1.58262444239687	-2.25707083217498	-0.674446389778107	0.796123999756081	NA	>1	28.4592	28.4592	0
SK.N.SH	En02^1:37494736:G:A:R:wP103	En02	1:37494736:G:A:R:wP103	1	37494736	1:37494736:G:A	103	0.0161693443496405	-0.0474354366739594	-0.0636047810235999	0.108188086609184	NA	<1	15.4796	8.89796	-6.58164
SK.N.SH	En02^1:37721205:G:A:R:wP97	En02	1:37721205:G:A:R:wP97	1	37721205	1:37721205:G:A	97	-2.53227656660215	-1.95843242869917	0.573844137902977	0.930692536981451	NA	>1	29.1837	24.7857	-4.398
SK.N.SH	En02^1:37828294:T:C:R:wP88	En02	1:37828294:T:C:R:wP88	1	37828294	1:37828294:T:C	88	-1.21241758160543	-2.85400414694005	-1.64158656533462	0	NA	>5	17.3367	17.3367	0
SK.N.SH	En02^1:37953159:C:T:R:wP77	En02	1:37953159:C:T:R:wP77	1	37953159	1:37953159:C:T	77	1.13500754431041	1.21516520525576	0.0801576609453509	0.210146783520708	NA	<1	NA	NA	NA
SK.N.SH	En02^1:38230161:G:A:R:wP111	En02	1:38230161:G:A:R:wP111	1	38230161	1:38230161:G:A	111	-2.88445871409476	-3.56043757196747	-0.675978857872708	0.068818843426358	NA	>1	18.9082	19.4286	0.520399999999999
SK.N.SH	En02^1:38230161:G:A:R:wP123	En02	1:38230161:G:A:R:wP123	1	38230161	1:38230161:G:A	123	-1.93862288791608	-2.12243044587082	-0.183807557954739	0.0624103351044141	NA	>1	18.9082	19.4286	0.520399999999999
SK.N.SH	En02^1:38230161:G:A:R:wP99	En02	1:38230161:G:A:R:wP99	1	38230161	1:38230161:G:A	99	-2.20878732928262	-3.97369036182066	-1.76490303253804	0.653792915416862	NA	>1	18.9082	19.4286	0.520399999999999
SK.N.SH	En02^1:38541899:T:G:R:wP81	En02	1:38541899:T:G:R:wP81	1	38541899	1:38541899:T:G	81	-2.84893851350354	-1.36633137454536	1.48260713895818	1.24433697978477	NA	>1	28.6633	28.6633	0
SK.N.SH	En02^1:38541916:G:A:R:wP98	En02	1:38541916:G:A:R:wP98	1	38541916	1:38541916:G:A	98	-2.84893851350354	-2.94026813829436	-0.0913296247908186	0	NA	>5	28.6633	27.2449	-1.4184
SK.N.SH	En02^1:38601480:A:G:R:wP94	En02	1:38601480:A:G:R:wP94	1	38601480	1:38601480:A:G	94	0.0453790412360424	0.779376741387146	0.733997700151104	2.24627836668907	NA	>5	6.80612	4.84694	-1.95918
SK.N.SH	En02^1:39679772:C:T:R:wP124	En02	1:39679772:C:T:R:wP124	1	39679772	1:39679772:C:T	124	NA	NA	NA	0	NA	>1	12.1429	12.1429	0
SK.N.SH	En02^1:4029016:G:A:R:wP86	En02	1:4029016:G:A:R:wP86	1	4029016	1:4029016:G:A	86	NA	-5.22339623661952	NA	0	NA	>5	NA	NA	NA
SK.N.SH	En02^1:41104286:G:C:R:wP81	En02	1:41104286:G:C:R:wP81	1	41104286	1:41104286:G:C	81	-1.99831019300608	-2.43292872294689	-0.434618529940812	0.5587325615548	NA	<1	25.1735	25.1735	0
SK.N.SH	En02^1:41119775:C:T:R:wP120	En02	1:41119775:C:T:R:wP120	1	41119775	1:41119775:C:T	120	NA	NA	NA	0	NA	>5	25.8265	25.8265	0
SK.N.SH	En02^1:41738497:C:T:R:wP100	En02	1:41738497:C:T:R:wP100	1	41738497	1:41738497:C:T	100	-1.84604773524799	-1.86915563797301	-0.0231079027250214	0.0490102275347007	NA	>5	5.53061	0	-5.53061
SK.N.SH	En02^1:41981983:C:T:R:wP111	En02	1:41981983:C:T:R:wP111	1	41981983	1:41981983:C:T	111	NA	3.09702624443256	NA	0	NA	>1	24.3878	22.0102	-2.3776
SK.N.SH	En02^1:42104353:G:C:R:wP96	En02	1:42104353:G:C:R:wP96	1	42104353	1:42104353:G:C	96	0.25978946011071	0.909056432317619	0.649266972206909	0.870145495420435	NA	>1	18.3367	19.9388	1.6021
SK.N.SH	En02^1:43521614:C:T:R:wP117	En02	1:43521614:C:T:R:wP117	1	43521614	1:43521614:C:T	117	-0.794599393506118	-1.00069856683321	-0.206099173327088	0.147777775865144	NA	>1	19.1429	19.1429	0
SK.N.SH	En02^1:43521619:G:C:R:wP122	En02	1:43521619:G:C:R:wP122	1	43521619	1:43521619:G:C	122	-0.794599393506118	-1.59222784864414	-0.797628455138019	0.627576809158297	NA	<1	19.1429	19.1429	0
SK.N.SH	En02^1:43688742:C:T:R:wP82	En02	1:43688742:C:T:R:wP82	1	43688742	1:43688742:C:T	82	-0.464224776161213	-0.517797292324904	-0.0535725161636907	0.0342904165097116	NA	<1	22.9796	22.9796	0
SK.N.SH	En02^1:43688743:G:A:R:wP83	En02	1:43688743:G:A:R:wP83	1	43688743	1:43688743:G:A	83	-0.464224776161213	-0.411094239147023	0.0531305370141901	0.154559218653616	NA	>5	22.9796	22.9796	0
SK.N.SH	En02^1:45180902:T:C:R:wP76	En02	1:45180902:T:C:R:wP76	1	45180902	1:45180902:T:C	76	0.900735205693406	1.21141060856781	0.310675402874409	0.755310668449566	0.632352387846362	>1	8.38776	8.38776	0
SK.N.SH	En02^1:45987574:C:A:R:wP105	En02	1:45987574:C:A:R:wP105	1	45987574	1:45987574:C:A	105	4.63960449652904	4.6945363949765	0.0549318984474549	0.7836596243965	0.655930489909963	>5	15.8776	15.5918	-0.2858
SK.N.SH	En02^1:46049849:G:C:R:wP95	En02	1:46049849:G:C:R:wP95	1	46049849	1:46049849:G:C	95	0.741347877757644	0.76481446204459	0.0234665842869461	0.000559429487506927	NA	>1	4.07143	7.44898	3.37755
SK.N.SH	En02^1:46622406:A:G:R:wP76	En02	1:46622406:A:G:R:wP76	1	46622406	1:46622406:A:G	76	-1.11415734838996	-0.674346393130685	0.439810955259275	0.489052226724027	NA	>1	12.6429	12.6429	0
SK.N.SH	En02^1:46938018:C:A:R:wP123	En02	1:46938018:C:A:R:wP123	1	46938018	1:46938018:C:A	123	NA	NA	NA	0	NA	>5	21.4082	21.4082	0
SK.N.SH	En02^1:47201575:C:T:R:wP100	En02	1:47201575:C:T:R:wP100	1	47201575	1:47201575:C:T	100	-1.96773541715956	-1.46216964192538	0.505565775234181	0.531099868119076	NA	>1	26.1224	20.5204	-5.602
SK.N.SH	En02^1:47201662:C:T:R:wP120	En02	1:47201662:C:T:R:wP120	1	47201662	1:47201662:C:T	120	-2.27646605344949	-3.75963322203016	-1.48316716858067	0.787718102749295	NA	>5	26.1224	26.1224	0
SK.N.SH	En02^1:47613222:C:T:R:wP81	En02	1:47613222:C:T:R:wP81	1	47613222	1:47613222:C:T	81	-1.00707291472139	-1.20227947231226	-0.195206557590867	0.049713684045094	NA	>1	22.0102	22.0102	0
SK.N.SH	En02^1:47613277:A:G:R:wP124	En02	1:47613277:A:G:R:wP124	1	47613277	1:47613277:A:G	124	-0.936594396697386	-0.534698604173558	0.401895792523828	0.313888746056632	NA	>1	21.2245	21.2245	0
SK.N.SH	En02^1:47742708:T:C:R:wP81	En02	1:47742708:T:C:R:wP81	1	47742708	1:47742708:T:C	81	0.262228688675845	0.880432520435817	0.618203831759972	0.143079901420285	NA	>1	9.9898	9.9898	0
SK.N.SH	En02^1:47742726:T:C:R:wP99	En02	1:47742726:T:C:R:wP99	1	47742726	1:47742726:T:C	99	0.262228688675845	NA	NA	0	NA	>5	9.9898	16.5714	6.5816
SK.N.SH	En02^1:47884828:G:A:R:wP84	En02	1:47884828:G:A:R:wP84	1	47884828	1:47884828:G:A	84	-1.60706478898364	-1.37886191852084	0.228202870462795	0.0494356316098662	NA	>5	5.36735	5.36735	0
SK.N.SH	En02^1:49219210:A:G:R:wP104	En02	1:49219210:A:G:R:wP104	1	49219210	1:49219210:A:G	104	-0.0390688298426913	0.403418002641833	0.442486832484524	0.336704814704898	NA	<1	13.0612	7.97959	-5.08161
SK.N.SH	En02^1:50745855:G:T:R:wP120	En02	1:50745855:G:T:R:wP120	1	50745855	1:50745855:G:T	120	-1.84133305679986	-0.279938658525337	1.56139439827452	1.99505333249319	NA	<1	27.4898	27.4898	0
SK.N.SH	En02^1:51443954:G:A:R:wP78	En02	1:51443954:G:A:R:wP78	1	51443954	1:51443954:G:A	78	0.872854342350252	0.817525029293943	-0.0553293130563096	0.015936866500307	NA	<1	NA	NA	NA
SK.N.SH	En02^1:51443957:C:G:R:wP81	En02	1:51443957:C:G:R:wP81	1	51443957	1:51443957:C:G	81	0.872854342350252	1.11581201059131	0.242957668241057	0.19616398801931	NA	>1	NA	NA	NA
SK.N.SH	En02^1:51443967:C:G:R:wP91	En02	1:51443967:C:G:R:wP91	1	51443967	1:51443967:C:G	91	0.872854342350252	1.22289523723249	0.350040894882233	0.965556024287468	NA	>1	0	5.14286	5.14286
SK.N.SH	En02^1:51676872:G:A:R:wP82	En02	1:51676872:G:A:R:wP82	1	51676872	1:51676872:G:A	82	NA	NA	NA	0	NA	<1	18.6735	18.6735	0
SK.N.SH	En02^1:52814537:C:T:R:wP84	En02	1:52814537:C:T:R:wP84	1	52814537	1:52814537:C:T	84	0.9442292779438	1.35146896384514	0.407239685901345	0.804107528948432	0.673103967590531	>5	NA	NA	NA
SK.N.SH	En02^1:5347408:A:G:R:wP82	En02	1:5347408:A:G:R:wP82	1	5347408	1:5347408:A:G	82	-1.08648533018793	-1.78333372979024	-0.696848399602318	0.270503757753922	NA	>5	9.5102	9.5102	0
SK.N.SH	En02^1:5347412:T:C:R:wP86	En02	1:5347412:T:C:R:wP86	1	5347412	1:5347412:T:C	86	-1.08648533018793	-2.5631188258724	-1.47663349568447	0.582527436549595	NA	>5	9.5102	9.5102	0
SK.N.SH	En02^1:5347426:A:G:R:wP100	En02	1:5347426:A:G:R:wP100	1	5347426	1:5347426:A:G	100	-1.08648533018793	-0.541047080756626	0.5454382494313	0.218495122203542	NA	>5	9.5102	7.29592	-2.21428
SK.N.SH	En02^1:5347439:A:G:R:wP113	En02	1:5347439:A:G:R:wP113	1	5347439	1:5347439:A:G	113	-1.08648533018793	-0.236753022998699	0.849732307189228	0.733658186536291	NA	>5	9.5102	9.5102	0
SK.N.SH	En02^1:53685863:G:C:R:wP76	En02	1:53685863:G:C:R:wP76	1	53685863	1:53685863:G:C	76	2.83123767529941	2.72253682157003	-0.108700853729383	0.191551700139031	0.156203853158442	<1	5.76531	5.76531	0
SK.N.SH	En02^1:54014071:A:T:R:wP121	En02	1:54014071:A:T:R:wP121	1	54014071	1:54014071:A:T	121	-1.06564639720021	-0.939436277379272	0.126210119820934	0.0816534363312162	NA	<1	14.0102	14.0102	0
SK.N.SH	En02^1:5508097:G:C:R:wP101	En02	1:5508097:G:C:R:wP101	1	5508097	1:5508097:G:C	101	-1.29741846308584	-0.699918252223538	0.597500210862301	1.07457719674146	NA	<1	NA	NA	NA
SK.N.SH	En02^1:55171043:T:G:R:wP114	En02	1:55171043:T:G:R:wP114	1	55171043	1:55171043:T:G	114	-1.39753026836312	-1.98716488107901	-0.589634612715886	0.418448010874655	NA	>5	25.8673	25.8673	0
SK.N.SH	En02^1:56186987:G:A:R:wP80	En02	1:56186987:G:A:R:wP80	1	56186987	1:56186987:G:A	80	0.121786511260457	-0.399025570532677	-0.520812081793135	0.687483607123537	NA	>1	16.7041	16.7041	0
SK.N.SH	En02^1:56187029:G:A:R:wP122	En02	1:56187029:G:A:R:wP122	1	56187029	1:56187029:G:A	122	0.121786511260457	0.122885113191879	0.00109860193142179	0.125522724673166	NA	>1	16.7041	16.7041	0
SK.N.SH	En02^1:5817096:A:C:R:wP89	En02	1:5817096:A:C:R:wP89	1	5817096	1:5817096:A:C	89	-0.634405404622644	-0.895325096081369	-0.260919691458725	0.171635697062338	NA	>1	10.5918	10.5918	0
SK.N.SH	En02^1:58710736:C:A:R:wP82	En02	1:58710736:C:A:R:wP82	1	58710736	1:58710736:C:A	82	-1.83715813576359	NA	NA	0	NA	>5	21.102	21.102	0
SK.N.SH	En02^1:5907454:A:G:R:wP98	En02	1:5907454:A:G:R:wP98	1	5907454	1:5907454:A:G	98	-2.64444254959696	-3.33265369283509	-0.688211143238136	0	NA	>1	NA	NA	NA
SK.N.SH	En02^1:5907463:C:G:R:wP107	En02	1:5907463:C:G:R:wP107	1	5907463	1:5907463:C:G	107	-2.64444254959696	-2.35983777922049	0.284604770376466	0.271081423424395	NA	>1	NA	NA	NA
SK.N.SH	En02^1:5907477:A:G:R:wP121	En02	1:5907477:A:G:R:wP121	1	5907477	1:5907477:A:G	121	-2.64444254959696	-1.2575652148186	1.38687733477836	0.751265356179878	NA	>1	NA	NA	NA
SK.N.SH	En02^1:5907568:G:C:R:wP122	En02	1:5907568:G:C:R:wP122	1	5907568	1:5907568:G:C	122	-2.10751282809394	-3.15706092270572	-1.04954809461178	0.545559801755658	NA	>5	26.9796	26.9796	0
SK.N.SH	En02^1:5907569:C:G:R:wP123	En02	1:5907569:C:G:R:wP123	1	5907569	1:5907569:C:G	123	-2.10751282809394	-3.63850182515918	-1.53098899706524	0.442918957679198	NA	<1	26.9796	26.9796	0
SK.N.SH	En02^1:59823473:T:C:R:wP88	En02	1:59823473:T:C:R:wP88	1	59823473	1:59823473:T:C	88	-2.66709777192068	-0.0732334695564305	2.59386430236425	1.05341482336756	NA	>5	NA	NA	NA
SK.N.SH	En02^1:60437330:C:T:R:wP83	En02	1:60437330:C:T:R:wP83	1	60437330	1:60437330:C:T	83	-0.161804540204561	-0.151466826694751	0.0103377135098099	0.187832546374511	NA	>1	7.23469	5	-2.23469
SK.N.SH	En02^1:60437330:C:T:R:wP87	En02	1:60437330:C:T:R:wP87	1	60437330	1:60437330:C:T	87	-0.297322831571076	-0.25684029442195	0.0404825371491261	0.0205917751269996	NA	>1	7.23469	5	-2.23469
SK.N.SH	En02^1:60437330:C:T:R:wP99	En02	1:60437330:C:T:R:wP99	1	60437330	1:60437330:C:T	99	0.0315223674904371	-0.488923686734751	-0.520446054225188	0.699186028333432	NA	>1	7.23469	5	-2.23469
SK.N.SH	En02^1:60437365:C:A:R:wP118	En02	1:60437365:C:A:R:wP118	1	60437365	1:60437365:C:A	118	-0.161804540204561	-0.200722366540451	-0.0389178263358903	0.0298299586088108	NA	<1	6.117345	6.117345	0
SK.N.SH	En02^1:6112653:G:T:R:wP78	En02	1:6112653:G:T:R:wP78	1	6112653	1:6112653:G:T	78	-3.89779327714684	-2.03839859321257	1.85939468393427	0.574983661028402	NA	>5	29.8061	29.8061	0
SK.N.SH	En02^1:6221864:C:T:R:wP81	En02	1:6221864:C:T:R:wP81	1	6221864	1:6221864:C:T	81	-1.6814317775202	-2.53954999767008	-0.858118220149873	0.509827543697414	NA	<1	29.5306	29.5306	0
SK.N.SH	En02^1:62902874:A:G:R:wP97	En02	1:62902874:A:G:R:wP97	1	62902874	1:62902874:A:G	97	1.28443417884129	1.02365289895032	-0.260781279890968	0.384152024979438	NA	>5	NA	NA	NA
SK.N.SH	En02^1:6305292:C:A:R:wP76	En02	1:6305292:C:A:R:wP76	1	6305292	1:6305292:C:A	76	NA	NA	NA	0	NA	>5	31.0408	31.0408	0
SK.N.SH	En02^1:6305303:C:A:R:wP87	En02	1:6305303:C:A:R:wP87	1	6305303	1:6305303:C:A	87	NA	-1.3206763576144	NA	0	NA	>5	31.0408	31.0408	0
SK.N.SH	En02^1:63614428:A:G:R:wP101	En02	1:63614428:A:G:R:wP101	1	63614428	1:63614428:A:G	101	-0.217237735850743	0.203185992302033	0.420423728152776	0.158469598030278	NA	>5	18.7449	17.7857	-0.959200000000003
SK.N.SH	En02^1:6363851:A:G:R:wP100	En02	1:6363851:A:G:R:wP100	1	6363851	1:6363851:A:G	100	-1.78811177512144	-0.1263421242469	1.66176965087454	1.20209775578243	NA	>1	15.6327	13.4184	-2.2143
SK.N.SH	En02^1:64505350:G:A:R:wP87	En02	1:64505350:G:A:R:wP87	1	64505350	1:64505350:G:A	87	1.17773872647452	-0.373899866875228	-1.55163859334975	2.05342163547248	NA	>1	15.4898	15.4898	0
SK.N.SH	En02^1:64505371:T:C:R:wP108	En02	1:64505371:T:C:R:wP108	1	64505371	1:64505371:T:C	108	1.17773872647452	-0.430140817944456	-1.60787954441897	1.73526190635395	NA	>1	15.4898	11.8265	-3.6633
SK.N.SH	En02^1:65805728:A:G:R:wP97	En02	1:65805728:A:G:R:wP97	1	65805728	1:65805728:A:G	97	0.576315633420382	2.72087554190197	2.14455990848159	2.20361210452688	1.74304128880694	<1	12.4388	5.69388	-6.74492
SK.N.SH	En02^1:67519508:C:T:R:wP81	En02	1:67519508:C:T:R:wP81	1	67519508	1:67519508:C:T	81	NA	NA	NA	0	NA	<1	6.20408	6.20408	0
SK.N.SH	En02^1:67519769:A:G:R:wP81	En02	1:67519769:A:G:R:wP81	1	67519769	1:67519769:A:G	81	3.0082514173253	2.61468175130488	-0.393569666020426	1.16023957719865	0.964167628144633	>1	NA	NA	NA
SK.N.SH	En02^1:67945184:G:A:R:wP80	En02	1:67945184:G:A:R:wP80	1	67945184	1:67945184:G:A	80	0.326828318190259	0.487033660763166	0.160205342572906	0.815353951149098	NA	>5	4.06122	4.06122	0
SK.N.SH	En02^1:67945220:C:T:R:wP116	En02	1:67945220:C:T:R:wP116	1	67945220	1:67945220:C:T	116	0.326828318190259	0.360376124377966	0.0335478061877063	0.00772067516855883	NA	>1	4.06122	4.06122	0
SK.N.SH	En02^1:7062993:G:A:R:wP102	En02	1:7062993:G:A:R:wP102	1	7062993	1:7062993:G:A	102	-2.52564635532192	0.131468946602896	2.65711530192482	2.90192979969934	NA	>5	21.7755	16.1735	-5.602
SK.N.SH	En02^1:7063003:A:G:R:wP112	En02	1:7063003:A:G:R:wP112	1	7063003	1:7063003:A:G	112	-2.52564635532192	-1.70490727263284	0.820739082689077	0.509091407851606	NA	>1	21.7755	21.7755	0
SK.N.SH	En02^1:7106415:A:G:R:wP122	En02	1:7106415:A:G:R:wP122	1	7106415	1:7106415:A:G	122	-0.302511755018237	-0.402083205525464	-0.0995714505072262	0.281957082161763	NA	<1	NA	NA	NA
SK.N.SH	En02^1:7106539:T:C:R:wP102	En02	1:7106539:T:C:R:wP102	1	7106539	1:7106539:T:C	102	-2.01958917922689	-2.27125353110957	-0.251664351882682	0.171171473675492	NA	>1	10.1735	7.95918	-2.21432
SK.N.SH	En02^1:7239026:G:T:R:wP113	En02	1:7239026:G:T:R:wP113	1	7239026	1:7239026:G:T	113	NA	-0.944434770648118	NA	0	NA	<1	20.7143	20.7143	0
SK.N.SH	En02^1:7239037:G:A:R:wP124	En02	1:7239037:G:A:R:wP124	1	7239037	1:7239037:G:A	124	NA	-0.980530446625253	NA	0	NA	>1	20.7143	20.7143	0
SK.N.SH	En02^1:76252011:G:A:R:wP82	En02	1:76252011:G:A:R:wP82	1	76252011	1:76252011:G:A	82	-0.49190384970982	-0.424842649690101	0.0670612000197194	0.192674847482167	NA	>5	4.08163	4.08163	0
SK.N.SH	En02^1:7655626:G:A:R:wP125	En02	1:7655626:G:A:R:wP125	1	7655626	1:7655626:G:A	125	-0.365242535986861	-1.11397872569263	-0.748736189705769	0.581857236922326	NA	>1	12.7041	12.7041	0
SK.N.SH	En02^1:76664315:A:G:R:wP78	En02	1:76664315:A:G:R:wP78	1	76664315	1:76664315:A:G	78	-1.75817873075817	-1.4734155808993	0.284763149858869	0.340433075753617	NA	<1	21.4388	21.4388	0
SK.N.SH	En02^1:77502479:A:C:R:wP124	En02	1:77502479:A:C:R:wP124	1	77502479	1:77502479:A:C	124	-2.77591455427201	-5.10438625303418	-2.32847169876217	0	NA	>5	29.9592	29.9592	0
SK.N.SH	En02^1:84944975:C:T:R:wP110	En02	1:84944975:C:T:R:wP110	1	84944975	1:84944975:C:T	110	7.42175936063139	7.44796012265634	0.0262007620249491	0.508691126983113	0.423284820474697	>1	10.6837	7.5	-3.1837
SK.N.SH	En02^1:84944989:A:G:R:wP124	En02	1:84944989:A:G:R:wP124	1	84944989	1:84944989:A:G	124	7.42175936063139	7.55813265328442	0.136373292653023	2.01443077397592	1.61060984358793	>5	10.6837	10.6837	0
SK.N.SH	En02^1:87597642:C:T:R:wP85	En02	1:87597642:C:T:R:wP85	1	87597642	1:87597642:C:T	85	3.04961042949373	3.04751421453748	-0.00209621495625623	0.0412911003788607	0.0328186216752821	<1	15.3061	15.3061	0
SK.N.SH	En02^1:87797243:G:C:R:wP105	En02	1:87797243:G:C:R:wP105	1	87797243	1:87797243:G:C	105	3.04805286525706	4.18615048865981	1.13809762340275	1.48932404235931	1.22423229505182	>5	12.1122	12.8878	0.775600000000001
SK.N.SH	En02^1:88487389:G:A:R:wP88	En02	1:88487389:G:A:R:wP88	1	88487389	1:88487389:G:A	88	-1.22189231730098	-0.97896483855846	0.242927478742522	0.126920172803415	NA	<1	16.5306	16.5306	0
SK.N.SH	En02^1:88487422:G:A:R:wP121	En02	1:88487422:G:A:R:wP121	1	88487422	1:88487422:G:A	121	-1.22189231730098	-1.00499108128796	0.216901236013021	0.258274099551633	NA	>5	16.5306	16.5306	0
SK.N.SH	En02^1:8909166:G:T:R:wP86	En02	1:8909166:G:T:R:wP86	1	8909166	1:8909166:G:T	86	0.3358972833825	0.0249814393575816	-0.310915844024918	0.354002443076578	NA	<1	NA	NA	NA
SK.N.SH	En02^1:90228728:T:C:R:wP121	En02	1:90228728:T:C:R:wP121	1	90228728	1:90228728:T:C	121	1.79356510126808	1.75792917723657	-0.0356359240315092	0.184307694247006	0.150214569584778	>1	9.95918	9.95918	0
SK.N.SH	En02^1:93900787:G:A:R:wP125	En02	1:93900787:G:A:R:wP125	1	93900787	1:93900787:G:A	125	-0.240494318936283	-0.477164056658838	-0.236669737722555	0.86609794896763	NA	>1	20.4184	20.4184	0
SK.N.SH	En02^1:94089745:C:T:R:wP98	En02	1:94089745:C:T:R:wP98	1	94089745	1:94089745:C:T	98	-0.0804504447684793	-0.421018928683958	-0.340568483915479	0.792133281510021	NA	<1	11.0306	0	-11.0306
SK.N.SH	En02^1:95455126:T:C:R:wP76	En02	1:95455126:T:C:R:wP76	1	95455126	1:95455126:T:C	76	0.218046532403594	-0.0453627723560423	-0.263409304759636	0.760397343733761	NA	>1	5.13265	5.13265	0
SK.N.SH	En02^1:95455153:G:A:R:wP103	En02	1:95455153:G:A:R:wP103	1	95455153	1:95455153:G:A	103	0.218046532403594	0.114585633544729	-0.103460898858866	0.290565553092454	NA	>1	5.13265	0	-5.13265
SK.N.SH	En02^1:9551266:T:C:R:wP122	En02	1:9551266:T:C:R:wP122	1	9551266	1:9551266:T:C	122	0.822389147332637	1.1469479841233	0.324558836790664	0.692117456969018	0.578923393676673	>5	NA	NA	NA
SK.N.SH	En02^1:95850333:T:C:R:wP112	En02	1:95850333:T:C:R:wP112	1	95850333	1:95850333:T:C	112	-3.35407448358325	-3.41323730008345	-0.0591628165002036	0.251515780963649	NA	>5	29.3878	29.3878	0
SK.N.SH	En02^1:98513959:A:G:R:wP107	En02	1:98513959:A:G:R:wP107	1	98513959	1:98513959:A:G	107	-2.07365158256608	-2.67981135999966	-0.606159777433587	0.364541390415857	NA	>5	5.62245	11.0918	5.46935
SK.N.SH	En02^10:100149852:T:C:R:wP94	En02	10:100149852:T:C:R:wP94	10	100149852	10:100149852:T:C	94	-0.60261561906097	0.781461589822776	1.38407720888375	1.63616131322495	NA	>1	0	4.42857	4.42857
SK.N.SH	En02^10:101189494:G:T:R:wP109	En02	10:101189494:G:T:R:wP109	10	101189494	10:101189494:G:T	109	-0.797179695637583	-0.358973970574344	0.438205725063239	0.454835507966442	NA	>5	20.9796	16.5204	-4.4592
SK.N.SH	En02^10:102085101:C:T:R:wP82	En02	10:102085101:C:T:R:wP82	10	102085101	10:102085101:C:T	82	-2.15806344860414	-1.67811670388119	0.479946744722955	0.134132714204275	NA	<1	25.2041	25.2041	0
SK.N.SH	En02^10:102085102:G:A:R:wP83	En02	10:102085102:G:A:R:wP83	10	102085102	10:102085102:G:A	83	-2.15806344860414	-2.39466030255575	-0.236596853951605	0.435067882676356	NA	>5	25.2041	25.2041	0
SK.N.SH	En02^10:102085120:T:C:R:wP101	En02	10:102085120:T:C:R:wP101	10	102085120	10:102085120:T:C	101	-2.15806344860414	-2.50733423807184	-0.349270789467691	1.06906060040152	NA	>1	25.2041	24.2449	-0.959199999999999
SK.N.SH	En02^10:102131132:G:C:R:wP102	En02	10:102131132:G:C:R:wP102	10	102131132	10:102131132:G:C	102	3.6561712081211	2.92149269497537	-0.734678513145722	1.92122047915408	1.54626492064382	<1	4.47959	0	-4.47959
SK.N.SH	En02^10:102133540:G:A:R:wP85	En02	10:102133540:G:A:R:wP85	10	102133540	10:102133540:G:A	85	NA	1.42294338215984	NA	0	NA	>1	4.90816	4.90816	0
SK.N.SH	En02^10:102440705:G:C:R:wP125	En02	10:102440705:G:C:R:wP125	10	102440705	10:102440705:G:C	125	-0.725512570995751	-0.718067955762936	0.00744461523281492	0.0426289492378809	NA	<1	26.2143	26.2143	0
SK.N.SH	En02^10:102827645:G:A:R:wP117	En02	10:102827645:G:A:R:wP117	10	102827645	10:102827645:G:A	117	0.497505386500109	-0.209198130457707	-0.706703516957816	0.697868209609451	NA	<1	5.80612	5.80612	0
SK.N.SH	En02^10:102852717:A:G:R:wP88	En02	10:102852717:A:G:R:wP88	10	102852717	10:102852717:A:G	88	-0.597449572085649	-1.08339056465138	-0.485940992565732	0.0814792621074206	NA	>1	4.7551	4.7551	0
SK.N.SH	En02^10:102855568:C:A:R:wP98	En02	10:102855568:C:A:R:wP98	10	102855568	10:102855568:C:A	98	2.22091693139866	2.46845636791077	0.247539436512107	1.43087914500693	1.17882313567567	<1	5.43878	0	-5.43878
SK.N.SH	En02^10:103071607:T:C:R:wP81	En02	10:103071607:T:C:R:wP81	10	103071607	10:103071607:T:C	81	-1.40270845566968	-1.10819829993073	0.294510155738954	0.136694894501322	NA	<1	10.8469	10.8469	0
SK.N.SH	En02^10:103071624:T:C:R:wP98	En02	10:103071624:T:C:R:wP98	10	103071624	10:103071624:T:C	98	-1.40270845566968	-0.462121715475239	0.940586740194441	0.529451020628163	NA	>5	10.8469	19.4388	8.5919
SK.N.SH	En02^10:103929366:G:C:R:wP86	En02	10:103929366:G:C:R:wP86	10	103929366	10:103929366:G:C	86	2.39060953158402	2.31741077731477	-0.0731987542692494	0.374514400448003	0.309828846346339	>5	NA	NA	NA
SK.N.SH	En02^10:103929373:C:A:R:wP93	En02	10:103929373:C:A:R:wP93	10	103929373	10:103929373:C:A	93	2.39060953158402	1.63468863644706	-0.755920895136954	1.70224455400321	1.38501144290589	<1	NA	NA	NA
SK.N.SH	En02^10:104935512:A:G:R:wP90	En02	10:104935512:A:G:R:wP90	10	104935512	10:104935512:A:G	90	-1.08299600476085	-1.11847428806261	-0.0354782833017557	0.0729862517282546	NA	>1	19.4184	19.4184	0
SK.N.SH	En02^10:105127770:G:A:R:wP109	En02	10:105127770:G:A:R:wP109	10	105127770	10:105127770:G:A	109	5.06702469507486	5.07362317838068	0.00659848330582413	0.0622837385324178	0.0497186329635713	<1	7.28571	0	-7.28571
SK.N.SH	En02^10:106584391:G:A:R:wP106	En02	10:106584391:G:A:R:wP106	10	106584391	10:106584391:G:A	106	-3.33164193647021	-2.63479536537282	0.696846571097397	0.497871308607946	NA	<1	26.4388	23.7245	-2.7143
SK.N.SH	En02^10:110729950:C:A:R:wP85	En02	10:110729950:C:A:R:wP85	10	110729950	10:110729950:C:A	85	-1.95260229506318	NA	NA	0	NA	>5	27.4184	27.4184	0
SK.N.SH	En02^10:111581612:G:A:R:wP85	En02	10:111581612:G:A:R:wP85	10	111581612	10:111581612:G:A	85	-1.32636566585445	-0.256735941081569	1.06962972477288	1.4327598198323	NA	>5	17.8163	17.8163	0
SK.N.SH	En02^10:112120803:C:T:R:wP87	En02	10:112120803:C:T:R:wP87	10	112120803	10:112120803:C:T	87	-1.18624616454213	-1.86967761410773	-0.683431449565602	0.400955370182786	NA	>1	18.8776	18.8776	0
SK.N.SH	En02^10:112993377:C:T:R:wP87	En02	10:112993377:C:T:R:wP87	10	112993377	10:112993377:C:T	87	NA	-2.17946696504312	NA	0	NA	>5	27.7653	27.7653	0
SK.N.SH	En02^10:112993380:A:G:R:wP90	En02	10:112993380:A:G:R:wP90	10	112993380	10:112993380:A:G	90	NA	NA	NA	0	NA	>5	27.7653	27.7653	0
SK.N.SH	En02^10:113988636:A:G:R:wP81	En02	10:113988636:A:G:R:wP81	10	113988636	10:113988636:A:G	81	-0.416047369704211	-1.89090677461815	-1.47485940491393	0.546712055205296	NA	>5	23.4286	23.4286	0
SK.N.SH	En02^10:114227611:A:G:R:wP80	En02	10:114227611:A:G:R:wP80	10	114227611	10:114227611:A:G	80	-3.41657866589393	NA	NA	0	NA	>1	23.7857	23.7857	0
SK.N.SH	En02^10:114954015:C:A:R:wP77	En02	10:114954015:C:A:R:wP77	10	114954015	10:114954015:C:A	77	-0.0578938319221617	-0.709887358387623	-0.651993526465461	0.479757230608406	NA	>1	16.7041	16.7041	0
SK.N.SH	En02^10:115323470:T:G:R:wP96	En02	10:115323470:T:G:R:wP96	10	115323470	10:115323470:T:G	96	NA	-0.100265943729785	NA	0	NA	>1	10.898	0	-10.898
SK.N.SH	En02^10:115323476:A:G:R:wP102	En02	10:115323476:A:G:R:wP102	10	115323476	10:115323476:A:G	102	NA	0.527564198581875	NA	0	NA	>1	10.898	10.4694	-0.428599999999999
SK.N.SH	En02^10:115323490:G:T:R:wP116	En02	10:115323490:G:T:R:wP116	10	115323490	10:115323490:G:T	116	NA	0.288013181286495	NA	0	NA	>1	10.898	10.898	0
SK.N.SH	En02^10:115336810:A:G:R:wP116	En02	10:115336810:A:G:R:wP116	10	115336810	10:115336810:A:G	116	-3.63471232501365	-2.87414570778222	0.760566617231428	0	NA	<1	21.7449	21.7449	0
SK.N.SH	En02^10:115476619:T:C:R:wP123	En02	10:115476619:T:C:R:wP123	10	115476619	10:115476619:T:C	123	-1.17636756177545	-1.28965819834	-0.113290636564545	0.0118461929095694	NA	>5	15.5918	15.5918	0
SK.N.SH	En02^10:116369465:C:T:R:wP92	En02	10:116369465:C:T:R:wP92	10	116369465	10:116369465:C:T	92	-0.843349844585728	-1.29602012472416	-0.452670280138433	0	NA	>1	7.62245	6.7551	-0.86735
SK.N.SH	En02^10:116369485:C:T:R:wP112	En02	10:116369485:C:T:R:wP112	10	116369485	10:116369485:C:T	112	-0.843349844585728	NA	NA	0	NA	>5	7.62245	7.62245	0
SK.N.SH	En02^10:11639703:G:A:R:wP112	En02	10:11639703:G:A:R:wP112	10	11639703	10:11639703:G:A	112	NA	0.0722547316030815	NA	0	NA	>1	7.64286	7.64286	0
SK.N.SH	En02^10:1165166:C:T:R:wP100	En02	10:1165166:C:T:R:wP100	10	1165166	10:1165166:C:T	100	-0.748499001253907	-0.613921125731763	0.134577875522143	0.0283306187189146	NA	>1	8.67347	9.10204	0.428570000000001
SK.N.SH	En02^10:117943517:A:C:R:wP96	En02	10:117943517:A:C:R:wP96	10	117943517	10:117943517:A:C	96	0.241129295689291	-0.282021352925114	-0.523150648614404	0.82095578936063	NA	>1	10.102	9.86735	-0.23465
SK.N.SH	En02^10:117943517:A:G:R:wP96	En02	10:117943517:A:G:R:wP96	10	117943517	10:117943517:A:G	96	0.241129295689291	0.0249007803194377	-0.216228515369853	0.22907604809431	NA	>1	10.102	10.2347	0.1327
SK.N.SH	En02^10:118556637:C:T:R:wP111	En02	10:118556637:C:T:R:wP111	10	118556637	10:118556637:C:T	111	2.45563655498073	2.44668738458437	-0.00894917039635823	0.0281352076708889	0.0225303658522684	>1	5.46939	0	-5.46939
SK.N.SH	En02^10:118556648:T:C:R:wP122	En02	10:118556648:T:C:R:wP122	10	118556648	10:118556648:T:C	122	2.45563655498073	2.63290298771083	0.177266432730099	0.534654609774697	0.445417096043553	>5	5.46939	5.46939	0
SK.N.SH	En02^10:120354203:G:T:R:wP109	En02	10:120354203:G:T:R:wP109	10	120354203	10:120354203:G:T	109	-2.50821635159964	-1.02951123346342	1.47870511813622	0.9462232259789	NA	>1	28.7551	28.0306	-0.724499999999999
SK.N.SH	En02^10:121065940:G:C:R:wP103	En02	10:121065940:G:C:R:wP103	10	121065940	10:121065940:G:C	103	0.605161077936798	0.749452455300628	0.14429137736383	0.368255471084311	NA	>5	5.93878	0	-5.93878
SK.N.SH	En02^10:121226407:G:A:R:wP116	En02	10:121226407:G:A:R:wP116	10	121226407	10:121226407:G:A	116	0.889880694679212	0.656338313617918	-0.233542381061294	1.07401405186084	NA	>1	19.1939	19.1939	0
SK.N.SH	En02^10:122448660:C:T:R:wP114	En02	10:122448660:C:T:R:wP114	10	122448660	10:122448660:C:T	114	-2.09448069563696	-2.62628762871488	-0.531806933077926	0.469330915310007	NA	>1	18.4286	18.4286	0
SK.N.SH	En02^10:125232394:A:G:R:wP106	En02	10:125232394:A:G:R:wP106	10	125232394	10:125232394:A:G	106	0.625807109405459	0.645175479201196	0.019368369795737	0.105509361070134	NA	>5	5.21429	0	-5.21429
SK.N.SH	En02^10:127257539:A:G:R:wP102	En02	10:127257539:A:G:R:wP102	10	127257539	10:127257539:A:G	102	-1.17891312537733	-1.58055445719311	-0.401641331815786	0.262624383267059	NA	>1	21.3265	20.898	-0.4285
SK.N.SH	En02^10:127257552:C:A:R:wP115	En02	10:127257552:C:A:R:wP115	10	127257552	10:127257552:C:A	115	-1.17891312537733	NA	NA	0	NA	>1	21.3265	21.3265	0
SK.N.SH	En02^10:128197299:C:T:R:wP117	En02	10:128197299:C:T:R:wP117	10	128197299	10:128197299:C:T	117	-1.35074868703714	-1.7363113992487	-0.38556271221156	0.673329869123182	NA	>1	24.8061	24.8061	0
SK.N.SH	En02^10:128915598:G:A:R:wP101	En02	10:128915598:G:A:R:wP101	10	128915598	10:128915598:G:A	101	-4.90603183589885	-3.00062162655053	1.90541020934832	0	NA	>1	5.7551	6.71429	0.95919
SK.N.SH	En02^10:128915598:G:A:R:wP107	En02	10:128915598:G:A:R:wP107	10	128915598	10:128915598:G:A	107	NA	-2.48134973654883	NA	0	NA	>1	5.7551	6.71429	0.95919
SK.N.SH	En02^10:128915598:G:A:R:wP89	En02	10:128915598:G:A:R:wP89	10	128915598	10:128915598:G:A	89	-3.57814407918596	-2.79676874264003	0.781375336545928	0	NA	>1	5.7551	6.71429	0.95919
SK.N.SH	En02^10:128915604:C:T:R:wP107	En02	10:128915604:C:T:R:wP107	10	128915604	10:128915604:C:T	107	-4.90603183589885	-2.33224095557017	2.57379088032868	0	NA	<1	5.7551	8.2449	2.4898
SK.N.SH	En02^10:129283585:T:A:R:wP98	En02	10:129283585:T:A:R:wP98	10	129283585	10:129283585:T:A	98	-1.1825547695393	-1.70312191070073	-0.520567141161428	1.0303931354445	NA	>1	8.38776	12.617355	4.229595
SK.N.SH	En02^10:129283654:G:T:R:wP118	En02	10:129283654:G:T:R:wP118	10	129283654	10:129283654:G:T	118	-0.194138821499753	-0.388395484776193	-0.19425666327644	0.531469205953427	NA	<1	20.7143	20.7143	0
SK.N.SH	En02^10:129283659:C:T:R:wP123	En02	10:129283659:C:T:R:wP123	10	129283659	10:129283659:C:T	123	-0.194138821499753	-1.19635572345056	-1.00221690195081	2.42045581281261	NA	>5	20.7143	20.7143	0
SK.N.SH	En02^10:129283660:G:A:R:wP124	En02	10:129283660:G:A:R:wP124	10	129283660	10:129283660:G:A	124	-0.194138821499753	-1.30605357666445	-1.1119147551647	0.85533776933213	NA	>5	20.7143	20.7143	0
SK.N.SH	En02^10:129776020:A:G:R:wP106	En02	10:129776020:A:G:R:wP106	10	129776020	10:129776020:A:G	106	3.30359800723811	2.56322013782703	-0.74037786941108	3.38238395949605	2.37134539990562	<1	8.31633	7.10204	-1.21429
SK.N.SH	En02^10:130217301:G:A:R:wP104	En02	10:130217301:G:A:R:wP104	10	130217301	10:130217301:G:A	104	-1.16404733349048	0.183996325801714	1.34804365929219	2.364108823632	NA	<1	11.6837	7.73469	-3.94901
SK.N.SH	En02^10:131124377:G:A:R:wP121	En02	10:131124377:G:A:R:wP121	10	131124377	10:131124377:G:A	121	-1.60427393189655	-2.2263684353969	-0.622094503500348	0.645157509014094	NA	<1	17.9388	17.9388	0
SK.N.SH	En02^10:132632657:G:A:R:wP120	En02	10:132632657:G:A:R:wP120	10	132632657	10:132632657:G:A	120	0.746264613404234	-1.9994122616604	-2.74567687506464	3.19126411625312	NA	<1	24.1429	24.1429	0
SK.N.SH	En02^10:13266711:A:C:R:wP77	En02	10:13266711:A:C:R:wP77	10	13266711	10:13266711:A:C	77	0.533855028627671	0.696889081886553	0.163034053258882	0.335941870672858	NA	>1	8.08163	8.08163	0
SK.N.SH	En02^10:13266871:G:A:R:wP104	En02	10:13266871:G:A:R:wP104	10	13266871	10:13266871:G:A	104	-1.19106292692729	0.383837449589977	1.57490037651726	1.68211910524349	NA	>5	22.5918	14	-8.5918
SK.N.SH	En02^10:133152836:A:T:R:wP81	En02	10:133152836:A:T:R:wP81	10	133152836	10:133152836:A:T	81	-3.07683714982755	-2.61251942418988	0.464317725637672	0.416860577557123	NA	>5	26.3469	26.3469	0
SK.N.SH	En02^10:133224216:G:T:R:wP110	En02	10:133224216:G:T:R:wP110	10	133224216	10:133224216:G:T	110	NA	-1.07523648089485	NA	0	NA	>1	13.398	11.7551	-1.6429
SK.N.SH	En02^10:13341622:T:C:R:wP82	En02	10:13341622:T:C:R:wP82	10	13341622	10:13341622:T:C	82	2.24727235276143	1.06696428831036	-1.18030806445107	1.84199513463096	1.48940027184639	<1	7.70408	7.70408	0
SK.N.SH	En02^10:13382845:C:T:R:wP89	En02	10:13382845:C:T:R:wP89	10	13382845	10:13382845:C:T	89	-1.43444676960682	-1.0890792396155	0.345367529991322	0.298388387651804	NA	>1	14.9184	14.9184	0
SK.N.SH	En02^10:133868254:C:T:R:wP101	En02	10:133868254:C:T:R:wP101	10	133868254	10:133868254:C:T	101	-1.33909762070493	-2.21563828340664	-0.876540662701705	0.0769330488415707	NA	>1	27.8061	28.7653	0.959199999999999
SK.N.SH	En02^10:133868264:C:T:R:wP111	En02	10:133868264:C:T:R:wP111	10	133868264	10:133868264:C:T	111	-1.33909762070493	-1.99510218715604	-0.656004566451107	0.092954301767835	NA	>1	27.8061	25.4286	-2.3775
SK.N.SH	En02^10:134007967:C:T:R:wP108	En02	10:134007967:C:T:R:wP108	10	134007967	10:134007967:C:T	108	-1.14046192152326	-1.31129997565611	-0.170838054132849	0.131583407598402	NA	<1	26.4694	23.8367	-2.6327
SK.N.SH	En02^10:134036699:C:T:R:wP92	En02	10:134036699:C:T:R:wP92	10	134036699	10:134036699:C:T	92	1.05411192977926	0.633351783052744	-0.420760146726517	1.24180940277131	NA	>1	NA	NA	NA
SK.N.SH	En02^10:134036717:C:T:R:wP110	En02	10:134036717:C:T:R:wP110	10	134036717	10:134036717:C:T	110	1.05411192977926	0.681281187826274	-0.372830741952988	0.829771028870063	NA	>1	NA	NA	NA
SK.N.SH	En02^10:134036732:G:A:R:wP125	En02	10:134036732:G:A:R:wP125	10	134036732	10:134036732:G:A	125	1.05411192977926	1.62829421908184	0.574182289302582	1.73302551760112	1.40858042202003	>5	NA	NA	NA
SK.N.SH	En02^10:134088645:C:T:R:wP118	En02	10:134088645:C:T:R:wP118	10	134088645	10:134088645:C:T	118	-0.750422456464874	-0.669860129044854	0.0805623274200197	0.2288124979982	NA	>5	24.6633	24.6633	0
SK.N.SH	En02^10:134088648:A:G:R:wP121	En02	10:134088648:A:G:R:wP121	10	134088648	10:134088648:A:G	121	-0.750422456464874	-0.750901201509107	-0.000478745044232842	0.0818890847381388	NA	<1	24.6633	24.6633	0
SK.N.SH	En02^10:134108244:G:A:R:wP83	En02	10:134108244:G:A:R:wP83	10	134108244	10:134108244:G:A	83	1.54044754625846	1.39969520412523	-0.140752342133224	0.607487295439421	0.506942373817289	>5	28.8265	28.8265	0
SK.N.SH	En02^10:134801458:C:T:R:wP122	En02	10:134801458:C:T:R:wP122	10	134801458	10:134801458:C:T	122	4.46648073117178	2.7231228025207	-1.74335792865107	3.65210640070023	2.45879949404674	<1	9.05102	9.05102	0
SK.N.SH	En02^10:134893742:A:T:R:wP90	En02	10:134893742:A:T:R:wP90	10	134893742	10:134893742:A:T	90	-2.10698911078013	-2.64529050698565	-0.538301396205518	0.0240221298762293	NA	>1	27.7653	27.7653	0
SK.N.SH	En02^10:134893769:C:T:R:wP117	En02	10:134893769:C:T:R:wP117	10	134893769	10:134893769:C:T	117	-2.10698911078013	-3.23298457317566	-1.12599546239553	0.899212703756131	NA	>1	27.7653	27.7653	0
SK.N.SH	En02^10:135055262:G:A:R:wP83	En02	10:135055262:G:A:R:wP83	10	135055262	10:135055262:G:A	83	0.807031100956166	1.01038850962812	0.203357408671955	0.0823887432207135	NA	<1	11.5	11.5	0
SK.N.SH	En02^10:135055294:T:C:R:wP115	En02	10:135055294:T:C:R:wP115	10	135055294	10:135055294:T:C	115	0.807031100956166	1.46787697156948	0.660845870613319	0.551853144624055	NA	>1	11.5	11.5	0
SK.N.SH	En02^10:13628971:T:A:R:wP106	En02	10:13628971:T:A:R:wP106	10	13628971	10:13628971:T:A	106	4.55869916982496	4.60045974461551	0.0417605747905432	0.383537471379908	0.317648744295244	<1	4.65306	5.23469	0.58163
SK.N.SH	En02^10:13749485:G:A:R:wP119	En02	10:13749485:G:A:R:wP119	10	13749485	10:13749485:G:A	119	0.160527203889426	0.911076255993776	0.75054905210435	2.04939290200404	NA	<1	5.80612	5.80612	0
SK.N.SH	En02^10:16654427:C:T:R:wP80	En02	10:16654427:C:T:R:wP80	10	16654427	10:16654427:C:T	80	-6.42174398751126	-2.88568287988823	3.53606110762302	0	NA	>5	27.5102	27.5102	0
SK.N.SH	En02^10:16654456:G:C:R:wP109	En02	10:16654456:G:C:R:wP109	10	16654456	10:16654456:G:C	109	-6.42174398751126	NA	NA	0	NA	>1	27.5102	22.7347	-4.7755
SK.N.SH	En02^10:1685831:A:C:R:wP86	En02	10:1685831:A:C:R:wP86	10	1685831	10:1685831:A:C	86	-1.58273579657574	-3.09461902717848	-1.51188323060274	0.790204904750349	NA	>5	28.7245	28.7245	0
SK.N.SH	En02^10:1685846:C:T:R:wP101	En02	10:1685846:C:T:R:wP101	10	1685846	10:1685846:C:T	101	-1.58273579657574	-3.49577746097455	-1.91304166439881	0	NA	>1	28.7245	29.6837	0.959200000000003
SK.N.SH	En02^10:1685850:C:T:R:wP105	En02	10:1685850:C:T:R:wP105	10	1685850	10:1685850:C:T	105	-1.58273579657574	-3.73025619595907	-2.14752039938333	0	NA	<1	28.7245	24.3265	-4.398
SK.N.SH	En02^10:1685857:T:C:R:wP112	En02	10:1685857:T:C:R:wP112	10	1685857	10:1685857:T:C	112	-1.58273579657574	-2.53586194794934	-0.953126151373603	0.591603758392763	NA	>5	28.7245	28.7245	0
SK.N.SH	En02^10:16866929:G:A:R:wP104	En02	10:16866929:G:A:R:wP104	10	16866929	10:16866929:G:A	104	-2.85648106105159	-1.1662039557331	1.69027710531849	0	NA	>1	20.2755	11.6837	-8.5918
SK.N.SH	En02^10:17251502:A:G:R:wP106	En02	10:17251502:A:G:R:wP106	10	17251502	10:17251502:A:G	106	-0.529811401483228	0.256813748692727	0.786625150175956	0.586491286547007	NA	<1	19.3367	11.8163	-7.5204
SK.N.SH	En02^10:17270632:T:G:R:wP97	En02	10:17270632:T:G:R:wP97	10	17270632	10:17270632:T:G	97	0.972986378863346	1.04196109759268	0.0689747187293364	0.156952084492733	NA	>1	7.62245	7.90816	0.28571
SK.N.SH	En02^10:17270667:T:C:R:wP83	En02	10:17270667:T:C:R:wP83	10	17270667	10:17270667:T:C	83	2.7644178769117	2.08048414211057	-0.683933734801133	0.858866521046954	0.718412648207632	>5	6.31633	6.31633	0
SK.N.SH	En02^10:2053396:C:T:R:wP96	En02	10:2053396:C:T:R:wP96	10	2053396	10:2053396:C:T	96	-0.495700478474088	-0.628980861068461	-0.133280382594374	0.14027685102109	NA	>5	12.1837	9.46939	-2.71431
SK.N.SH	En02^10:2274857:C:T:R:wP89	En02	10:2274857:C:T:R:wP89	10	2274857	10:2274857:C:T	89	-1.06611442415253	-1.69019370427751	-0.624079280124979	0.381024366996381	NA	>5	19.5306	19.5306	0
SK.N.SH	En02^10:23805689:A:C:R:wP121	En02	10:23805689:A:C:R:wP121	10	23805689	10:23805689:A:C	121	-1.47148172845492	-1.30242139604603	0.16906033240889	0.0717340046491723	NA	>1	18.602	18.602	0
SK.N.SH	En02^10:26538797:T:C:R:wP101	En02	10:26538797:T:C:R:wP101	10	26538797	10:26538797:T:C	101	-0.966809788730884	NA	NA	0	NA	>1	13.7857	12.8265	-0.959200000000001
SK.N.SH	En02^10:26666456:G:A:R:wP114	En02	10:26666456:G:A:R:wP114	10	26666456	10:26666456:G:A	114	0.431677142185254	0.723016815888752	0.291339673703498	0.39283968621747	NA	<1	8.56122	8.56122	0
SK.N.SH	En02^10:26727620:C:A:R:wP108	En02	10:26727620:C:A:R:wP108	10	26727620	10:26727620:C:A	108	2.69824742315035	2.27818118136766	-0.420066241782687	2.47421355071974	1.9180387430108	<1	10.0306	7.44898	-2.58162
SK.N.SH	En02^10:26727636:G:C:R:wP124	En02	10:26727636:G:C:R:wP124	10	26727636	10:26727636:G:C	124	2.69824742315035	1.83492061058784	-0.863326812562505	2.39839685916083	1.86981297310486	>5	10.0306	10.0306	0
SK.N.SH	En02^10:27478031:T:G:R:wP120	En02	10:27478031:T:G:R:wP120	10	27478031	10:27478031:T:G	120	-0.672248955891318	-0.484707631768824	0.187541324122494	0.123044919918872	NA	>1	12.7755	12.7755	0
SK.N.SH	En02^10:27529368:G:A:R:wP124	En02	10:27529368:G:A:R:wP124	10	27529368	10:27529368:G:A	124	1.32134473781303	2.7352059502432	1.41386121243017	2.4371057120767	1.89466072939482	<1	6.20408	6.20408	0
SK.N.SH	En02^10:29449051:T:C:R:wP85	En02	10:29449051:T:C:R:wP85	10	29449051	10:29449051:T:C	85	1.66144212622439	1.35353012829968	-0.307911997924714	0.199048204941726	0.162683964782172	>5	4.85714	4.85714	0
SK.N.SH	En02^10:30093367:A:G:R:wP111	En02	10:30093367:A:G:R:wP111	10	30093367	10:30093367:A:G	111	2.37486811558877	2.45883259263003	0.0839644770412593	0.0779917567192056	0.0623784698246332	>5	0	5.7449	5.7449
SK.N.SH	En02^10:30096628:A:G:R:wP99	En02	10:30096628:A:G:R:wP99	10	30096628	10:30096628:A:G	99	0.51026585244314	1.28945913990813	0.779193287464988	0.765570330898581	0.641020410494885	>5	NA	NA	NA
SK.N.SH	En02^10:30096643:G:T:R:wP114	En02	10:30096643:G:T:R:wP114	10	30096643	10:30096643:G:T	114	0.51026585244314	0.555549568578007	0.0452837161348674	0.123903837577549	NA	<1	NA	NA	NA
SK.N.SH	En02^10:31188128:T:C:R:wP124	En02	10:31188128:T:C:R:wP124	10	31188128	10:31188128:T:C	124	NA	-3.69094712254797	NA	0	NA	<1	20.3061	20.3061	0
SK.N.SH	En02^10:32345138:A:G:R:wP85	En02	10:32345138:A:G:R:wP85	10	32345138	10:32345138:A:G	85	3.67894738793218	3.43864234949647	-0.240305038435707	0.560359119138065	0.467237898327517	>5	16.9694	16.9694	0
SK.N.SH	En02^10:3356143:C:A:R:wP108	En02	10:3356143:C:A:R:wP108	10	3356143	10:3356143:C:A	108	2.86458424464408	3.38998601273458	0.525401768090505	1.19357082277638	0.990871165470603	>1	NA	NA	NA
SK.N.SH	En02^10:35549165:G:A:R:wP81	En02	10:35549165:G:A:R:wP81	10	35549165	10:35549165:G:A	81	2.70437935571593	2.29075373429652	-0.413625621419413	1.7148276247758	1.39487301261233	>1	4.62245	4.62245	0
SK.N.SH	En02^10:37001827:C:A:R:wP79	En02	10:37001827:C:A:R:wP79	10	37001827	10:37001827:C:A	79	-1.26621317686781	-0.364063029135655	0.902150147732153	0	NA	>5	21.6939	21.6939	0
SK.N.SH	En02^10:37001840:C:A:R:wP92	En02	10:37001840:C:A:R:wP92	10	37001840	10:37001840:C:A	92	-1.26621317686781	NA	NA	0	NA	>5	21.6939	20.051	-1.6429
SK.N.SH	En02^10:4245964:T:C:R:wP91	En02	10:4245964:T:C:R:wP91	10	4245964	10:4245964:T:C	91	-0.681462429844958	-0.117120281535905	0.564342148309054	0.625616489493458	NA	>5	4.27551	0	-4.27551
SK.N.SH	En02^10:4245990:T:G:R:wP117	En02	10:4245990:T:G:R:wP117	10	4245990	10:4245990:T:G	117	-0.681462429844958	0.0968650376829114	0.77832746752787	1.20196287908528	NA	>5	4.27551	4.27551	0
SK.N.SH	En02^10:43278321:G:A:R:wP104	En02	10:43278321:G:A:R:wP104	10	43278321	10:43278321:G:A	104	3.83313419942059	3.94845508253739	0.115320883116806	0.546830836065619	0.455930511936557	<1	9.78571	0	-9.78571
SK.N.SH	En02^10:43362289:C:T:R:wP124	En02	10:43362289:C:T:R:wP124	10	43362289	10:43362289:C:T	124	1.79608990666806	1.29437214941337	-0.501717757254697	1.59261743880447	1.30219357747231	>5	8.17347	8.17347	0
SK.N.SH	En02^10:43778531:T:C:R:wP112	En02	10:43778531:T:C:R:wP112	10	43778531	10:43778531:T:C	112	0.574537161978079	0.330267830079378	-0.2442693318987	0.756831098635101	NA	<1	25.898	25.898	0
SK.N.SH	En02^10:43844044:G:A:R:wP107	En02	10:43844044:G:A:R:wP107	10	43844044	10:43844044:G:A	107	3.31156146791847	3.2585305291042	-0.0530309388142647	0.0992064997502499	0.0799870623252705	>1	17.7755	12.3061	-5.4694
SK.N.SH	En02^10:43844047:G:A:R:wP110	En02	10:43844047:G:A:R:wP110	10	43844047	10:43844047:G:A	110	3.31156146791847	3.41957711165328	0.108015643734817	0.3414739065229	0.282255097081972	>1	17.7755	16.9082	-0.8673
SK.N.SH	En02^10:45389704:T:C:R:wP101	En02	10:45389704:T:C:R:wP101	10	45389704	10:45389704:T:C	101	-1.14925463336461	-1.37298166467002	-0.223727031305403	0.405921545127755	NA	>5	17.6837	16.7245	-0.959200000000003
SK.N.SH	En02^10:45389711:C:T:R:wP108	En02	10:45389711:C:T:R:wP108	10	45389711	10:45389711:C:T	108	-1.14925463336461	-1.7667866215147	-0.617531988150084	0.529337674618671	NA	>1	17.6837	15.051	-2.6327
SK.N.SH	En02^10:45919722:T:C:R:wP93	En02	10:45919722:T:C:R:wP93	10	45919722	10:45919722:T:C	93	-1.23364013096851	-1.42569143201658	-0.192051301048064	0.229726296765002	NA	>5	12.5	16.4898	3.9898
SK.N.SH	En02^10:45919727:C:G:R:wP98	En02	10:45919727:C:G:R:wP98	10	45919727	10:45919727:C:G	98	-1.23364013096851	-1.00535265655934	0.228287474409174	0.0981273292916011	NA	>5	12.5	5.45918	-7.04082
SK.N.SH	En02^10:49689658:C:A:R:wP112	En02	10:49689658:C:A:R:wP112	10	49689658	10:49689658:C:A	112	-0.721373545468675	-0.708345435580336	0.0130281098883394	0.00994546592217169	NA	>1	21.5204	21.5204	0
SK.N.SH	En02^10:49932388:G:A:R:wP124	En02	10:49932388:G:A:R:wP124	10	49932388	10:49932388:G:A	124	-1.99750044844024	-1.91609299033198	0.0814074581082593	0.111868569820625	NA	>5	18.1429	18.1429	0
SK.N.SH	En02^10:50985040:C:T:R:wP81	En02	10:50985040:C:T:R:wP81	10	50985040	10:50985040:C:T	81	-0.172025779966491	-0.304537349784611	-0.13251156981812	0.129787549368037	NA	>1	20.3061	20.3061	0
SK.N.SH	En02^10:51489257:T:C:R:wP80	En02	10:51489257:T:C:R:wP80	10	51489257	10:51489257:T:C	80	2.78467233906287	3.10066867826	0.315996339197127	1.51210039322073	1.24133942763236	>5	NA	NA	NA
SK.N.SH	En02^10:51489279:A:G:R:wP102	En02	10:51489279:A:G:R:wP102	10	51489279	10:51489279:A:G	102	2.78467233906287	2.62428689503649	-0.160385444026382	1.01286968224266	0.84425026135349	>5	0	9.37755	9.37755
SK.N.SH	En02^10:54212642:A:T:R:wP80	En02	10:54212642:A:T:R:wP80	10	54212642	10:54212642:A:T	80	0.178579709536329	NA	NA	0	NA	>5	7.36735	7.36735	0
SK.N.SH	En02^10:5488576:G:A:R:wP86	En02	10:5488576:G:A:R:wP86	10	5488576	10:5488576:G:A	86	4.45109756867873	4.01815067404127	-0.432946894637456	1.52007453545533	1.24696287017508	>1	7.90816	7.90816	0
SK.N.SH	En02^10:5488580:C:G:R:wP90	En02	10:5488580:C:G:R:wP90	10	5488580	10:5488580:C:G	90	4.45109756867873	4.41352635599171	-0.0375712126870189	0.189012701491873	0.154196141037581	>5	7.90816	7.90816	0
SK.N.SH	En02^10:56959972:T:A:R:wP86	En02	10:56959972:T:A:R:wP86	10	56959972	10:56959972:T:A	86	-0.970412962533449	-0.544567555193298	0.425845407340151	0.854128206024397	NA	<1	14.551	14.551	0
SK.N.SH	En02^10:56959991:C:T:R:wP105	En02	10:56959991:C:T:R:wP105	10	56959991	10:56959991:C:T	105	-0.970412962533449	-2.07307960744302	-1.10266664490957	0.652689838667507	NA	>5	14.551	21.2959	6.7449
SK.N.SH	En02^10:59908888:A:G:R:wP81	En02	10:59908888:A:G:R:wP81	10	59908888	10:59908888:A:G	81	-3.30959659657948	NA	NA	0	NA	<1	26.898	26.898	0
SK.N.SH	En02^10:59935940:A:G:R:wP83	En02	10:59935940:A:G:R:wP83	10	59935940	10:59935940:A:G	83	-2.42626505865604	NA	NA	0	NA	>5	25.7245	25.7245	0
SK.N.SH	En02^10:6321671:A:T:R:wP90	En02	10:6321671:A:T:R:wP90	10	6321671	10:6321671:A:T	90	0.73771405508723	1.00619602684748	0.268481971760246	0.0932615988417942	NA	<1	NA	NA	NA
SK.N.SH	En02^10:64139343:G:A:R:wP84	En02	10:64139343:G:A:R:wP84	10	64139343	10:64139343:G:A	84	-0.357473922822135	-0.598210266888385	-0.24073634406625	0.343535623520955	NA	<1	11	11	0
SK.N.SH	En02^10:64139352:T:C:R:wP93	En02	10:64139352:T:C:R:wP93	10	64139352	10:64139352:T:C	93	-0.357473922822135	-0.724372584812064	-0.366898661989929	0.628522483995856	NA	>5	11	14.9898	3.9898
SK.N.SH	En02^10:64571357:G:A:R:wP79	En02	10:64571357:G:A:R:wP79	10	64571357	10:64571357:G:A	79	2.43401222631626	0.768123896218653	-1.66588833009761	3.22175483745336	2.30812805745811	<1	13.8265	13.8265	0
SK.N.SH	En02^10:64571369:G:A:R:wP91	En02	10:64571369:G:A:R:wP91	10	64571369	10:64571369:G:A	91	2.43401222631626	1.21521783638277	-1.21879438993349	2.04027484598873	1.62915552199058	>1	6.73469	5.04082	-1.69387
SK.N.SH	En02^10:64571369:G:A:R:wP96	En02	10:64571369:G:A:R:wP96	10	64571369	10:64571369:G:A	96	0.11196621386533	-0.0246250267992352	-0.136591240664565	0.262052284467139	NA	>1	6.73469	5.04082	-1.69387
SK.N.SH	En02^10:6709239:A:G:R:wP87	En02	10:6709239:A:G:R:wP87	10	6709239	10:6709239:A:G	87	NA	NA	NA	0	NA	>1	12.0612	12.0612	0
SK.N.SH	En02^10:6755300:C:T:R:wP124	En02	10:6755300:C:T:R:wP124	10	6755300	10:6755300:C:T	124	-1.01395229954399	-0.534258423894774	0.479693875649215	0.318844113280688	NA	>1	20.449	20.449	0
SK.N.SH	En02^10:69541084:A:G:R:wP86	En02	10:69541084:A:G:R:wP86	10	69541084	10:69541084:A:G	86	-1.35876596387286	-1.03092897771503	0.327836986157831	0.163164186240293	NA	>1	9.88776	9.88776	0
SK.N.SH	En02^10:70166381:G:C:R:wP93	En02	10:70166381:G:C:R:wP93	10	70166381	10:70166381:G:C	93	1.78982776512771	1.62572609157323	-0.164101673554475	0.345529788679079	NA	<1	13.9184	18.6939	4.7755
SK.N.SH	En02^10:70166586:C:T:R:wP122	En02	10:70166586:C:T:R:wP122	10	70166586	10:70166586:C:T	122	1.30435610611189	NA	NA	0	NA	>1	8.18367	8.18367	0
SK.N.SH	En02^10:70231412:G:A:R:wP90	En02	10:70231412:G:A:R:wP90	10	70231412	10:70231412:G:A	90	0.77977273594203	0.296137159591812	-0.483635576350218	1.44881754910253	NA	>5	NA	NA	NA
SK.N.SH	En02^10:70231437:G:T:R:wP115	En02	10:70231437:G:T:R:wP115	10	70231437	10:70231437:G:T	115	0.77977273594203	0.44018077882045	-0.339591957121581	0.963779412665673	NA	>1	NA	NA	NA
SK.N.SH	En02^10:71014798:G:A:R:wP76	En02	10:71014798:G:A:R:wP76	10	71014798	10:71014798:G:A	76	0.822920222481882	-0.122138770764595	-0.945058993246477	1.05880633853897	NA	>5	21.0612	21.0612	0
SK.N.SH	En02^10:71014824:C:T:R:wP102	En02	10:71014824:C:T:R:wP102	10	71014824	10:71014824:C:T	102	0.822920222481882	-0.55785289766843	-1.38077312015031	1.6679669669221	NA	>5	21.0612	23.2755	2.2143
SK.N.SH	En02^10:71327759:T:G:R:wP78	En02	10:71327759:T:G:R:wP78	10	71327759	10:71327759:T:G	78	-2.12747614546695	-2.43485897706907	-0.307382831602113	0.110624591750469	NA	>1	25.8265	25.8265	0
SK.N.SH	En02^10:71327868:G:A:R:wP80	En02	10:71327868:G:A:R:wP80	10	71327868	10:71327868:G:A	80	-0.863181562165312	-0.203031858620565	0.660149703544747	1.2424381080396	NA	>1	6.71429	6.71429	0
SK.N.SH	En02^10:71930239:A:G:R:wP97	En02	10:71930239:A:G:R:wP97	10	71930239	10:71930239:A:G	97	6.9874435360518	6.98453498992995	-0.00290854612184344	0.0411217618739143	0.0327098500042535	>1	6.57143	0	-6.57143
SK.N.SH	En02^10:71930243:G:T:R:wP101	En02	10:71930243:G:T:R:wP101	10	71930243	10:71930243:G:T	101	6.9874435360518	6.78080668953178	-0.206636846520019	2.90012699416755	2.1598157336014	>5	6.57143	9.12245	2.55102
SK.N.SH	En02^10:72084299:G:A:R:wP87	En02	10:72084299:G:A:R:wP87	10	72084299	10:72084299:G:A	87	2.67203521812735	2.27387139996898	-0.39816381815837	1.27119642263201	1.0536085144837	>5	NA	NA	NA
SK.N.SH	En02^10:72318805:G:A:R:wP109	En02	10:72318805:G:A:R:wP109	10	72318805	10:72318805:G:A	109	0.170139119531188	0.258235547063479	0.088096427532291	0.138593044679818	NA	<1	4.81633	0	-4.81633
SK.N.SH	En02^10:73246474:G:A:R:wP76	En02	10:73246474:G:A:R:wP76	10	73246474	10:73246474:G:A	76	1.45781909305949	0.439157025571938	-1.01866206748756	0.560395874497815	NA	>1	5.17347	5.17347	0
SK.N.SH	En02^10:73246480:T:C:R:wP82	En02	10:73246480:T:C:R:wP82	10	73246480	10:73246480:T:C	82	1.45781909305949	1.12124812331745	-0.336570969742048	0.016737742349792	NA	>1	5.17347	5.17347	0
SK.N.SH	En02^10:73338014:C:T:R:wP86	En02	10:73338014:C:T:R:wP86	10	73338014	10:73338014:C:T	86	-0.586484198951085	-0.576036257741333	0.010447941209752	0.0239229802660464	NA	>1	13.1531	13.1531	0
SK.N.SH	En02^10:73338041:G:A:R:wP113	En02	10:73338041:G:A:R:wP113	10	73338041	10:73338041:G:A	113	-0.586484198951085	-0.229020476648349	0.357463722302736	0.634284890471766	NA	>1	13.1531	13.1531	0
SK.N.SH	En02^10:74124340:C:T:R:wP102	En02	10:74124340:C:T:R:wP102	10	74124340	10:74124340:C:T	102	2.91190941169426	NA	NA	0	NA	>5	7.43878	9.65306	2.21428
SK.N.SH	En02^10:7451241:A:G:R:wP122	En02	10:7451241:A:G:R:wP122	10	7451241	10:7451241:A:G	122	1.26261499394939	NA	NA	0	NA	>5	7.2551	7.2551	0
SK.N.SH	En02^10:77054720:C:T:R:wP99	En02	10:77054720:C:T:R:wP99	10	77054720	10:77054720:C:T	99	0.334595090556247	0.558327265016853	0.223732174460607	0.229205553715903	NA	>5	11.5408	6.85714	-4.68366
SK.N.SH	En02^10:79152745:G:T:R:wP95	En02	10:79152745:G:T:R:wP95	10	79152745	10:79152745:G:T	95	2.91685539972704	3.0066047026534	0.0897493029263545	0.524642923778645	0.436934681654074	>1	10.9082	0	-10.9082
SK.N.SH	En02^10:79152746:C:T:R:wP96	En02	10:79152746:C:T:R:wP96	10	79152746	10:79152746:C:T	96	2.91685539972704	2.72626249024545	-0.190592909481596	0.993399737170626	0.828421534412129	>1	10.9082	8.19388	-2.71432
SK.N.SH	En02^10:79273607:G:A:R:wP109	En02	10:79273607:G:A:R:wP109	10	79273607	10:79273607:G:A	109	1.19991728413616	0.881028883225358	-0.318888400910801	1.18133793703656	0.981141424884585	>5	15.5918	11.602	-3.9898
SK.N.SH	En02^10:79273696:C:T:R:wP100	En02	10:79273696:C:T:R:wP100	10	79273696	10:79273696:C:T	100	1.85063616751453	1.98984140616891	0.139205238654377	0.64873957117804	0.542087017659585	<1	6.90816	0	-6.90816
SK.N.SH	En02^10:79808540:G:T:R:wP83	En02	10:79808540:G:T:R:wP83	10	79808540	10:79808540:G:T	83	-0.0489384542355656	0.068334240212936	0.117272694448502	0.0047006917615792	NA	>1	NA	NA	NA
SK.N.SH	En02^10:79808571:T:C:R:wP114	En02	10:79808571:T:C:R:wP114	10	79808571	10:79808571:T:C	114	-0.0489384542355656	0.249398520032964	0.29833697426853	0.969674198526321	NA	>5	NA	NA	NA
SK.N.SH	En02^10:79808705:G:A:R:wP110	En02	10:79808705:G:A:R:wP110	10	79808705	10:79808705:G:A	110	0.53875461764434	0.437093525520016	-0.101661092124325	0.25829404002092	NA	>1	17.6327	19.4082	1.7755
SK.N.SH	En02^10:80016034:C:T:R:wP103	En02	10:80016034:C:T:R:wP103	10	80016034	10:80016034:C:T	103	4.9105948600342	5.05503314119642	0.144438281162222	1.88588065208008	1.52053968942061	>1	0	4.46939	4.46939
SK.N.SH	En02^10:80487165:C:T:R:wP113	En02	10:80487165:C:T:R:wP113	10	80487165	10:80487165:C:T	113	-0.186945682703028	-0.954622293395865	-0.767676610692837	0.0699035903963234	NA	<1	4.32653	4.32653	0
SK.N.SH	En02^10:80887181:C:T:R:wP117	En02	10:80887181:C:T:R:wP117	10	80887181	10:80887181:C:T	117	0.26091596872612	0.315705061151531	0.0547890924254109	0.0306934713069933	NA	>1	6.63265	6.63265	0
SK.N.SH	En02^10:81248245:T:C:R:wP104	En02	10:81248245:T:C:R:wP104	10	81248245	10:81248245:T:C	104	4.48905760134132	4.44233267337922	-0.0467249279620976	0.221566087308722	0.181309441336074	>5	12.449	14.7245	2.2755
SK.N.SH	En02^10:8200567:G:T:R:wP94	En02	10:8200567:G:T:R:wP94	10	8200567	10:8200567:G:T	94	0.397617177272968	0.845617467142214	0.448000289869246	1.05430624082854	NA	>5	8.96939	6.38776	-2.58163
SK.N.SH	En02^10:83738172:C:G:R:wP89	En02	10:83738172:C:G:R:wP89	10	83738172	10:83738172:C:G	89	NA	-3.51538289031301	NA	0	NA	>5	27.6327	27.6327	0
SK.N.SH	En02^10:83738176:C:T:R:wP93	En02	10:83738176:C:T:R:wP93	10	83738176	10:83738176:C:T	93	NA	-1.32110124843207	NA	0	NA	>5	27.6327	23.6429	-3.9898
SK.N.SH	En02^10:85714034:C:T:R:wP99	En02	10:85714034:C:T:R:wP99	10	85714034	10:85714034:C:T	99	0.16721177323467	0.421487427557883	0.254275654323213	0.294024501274586	NA	<1	NA	NA	NA
SK.N.SH	En02^10:85720062:C:A:R:wP88	En02	10:85720062:C:A:R:wP88	10	85720062	10:85720062:C:A	88	-1.90437426540929	-0.663611160136824	1.24076310527247	0.580801566666193	NA	>1	8.11224	8.11224	0
SK.N.SH	En02^10:86051405:T:C:R:wP120	En02	10:86051405:T:C:R:wP120	10	86051405	10:86051405:T:C	120	-2.68889200869596	-3.53168103717999	-0.842789028484024	0	NA	>1	6.45918	6.45918	0
SK.N.SH	En02^10:87963444:C:G:R:wP92	En02	10:87963444:C:G:R:wP92	10	87963444	10:87963444:C:G	92	-3.18162355258123	-3.74178467550559	-0.560161122924357	0.647878633609872	NA	>1	26.0408	25.1531	-0.887700000000002
SK.N.SH	En02^10:88066639:T:C:R:wP121	En02	10:88066639:T:C:R:wP121	10	88066639	10:88066639:T:C	121	-3.43296981213507	-4.81010822527883	-1.37713841314376	0	NA	>5	27.4796	27.4796	0
SK.N.SH	En02^10:89682221:A:G:R:wP84	En02	10:89682221:A:G:R:wP84	10	89682221	10:89682221:A:G	84	-0.146594594743431	NA	NA	0	NA	<1	18.6939	18.6939	0
SK.N.SH	En02^10:89875329:T:C:R:wP90	En02	10:89875329:T:C:R:wP90	10	89875329	10:89875329:T:C	90	0.0543958483793296	-0.337698815682719	-0.392094664062049	0.622015932904796	NA	>1	10.2245	10.2245	0
SK.N.SH	En02^10:89875362:T:C:R:wP123	En02	10:89875362:T:C:R:wP123	10	89875362	10:89875362:T:C	123	0.0543958483793296	0.630066272514323	0.575670424134993	1.24916789070742	NA	<1	10.2245	10.2245	0
SK.N.SH	En02^10:91174472:C:A:R:wP83	En02	10:91174472:C:A:R:wP83	10	91174472	10:91174472:C:A	83	4.4297500509627	4.3185418058489	-0.111208245113799	0.399647723024892	0.331622956209237	<1	14.2653	14.2653	0
SK.N.SH	En02^10:91174482:C:G:R:wP93	En02	10:91174482:C:G:R:wP93	10	91174482	10:91174482:C:G	93	4.4297500509627	5.86438593934089	1.43463588837819	4.56873868812406	2.64227993072175	>1	14.2653	9.79592	-4.46938
SK.N.SH	En02^10:91174505:G:C:R:wP116	En02	10:91174505:G:C:R:wP116	10	91174505	10:91174505:G:C	116	4.4297500509627	5.08078801261863	0.651037961655926	2.14093530115013	1.7006607562302	>1	14.2653	14.2653	0
SK.N.SH	En02^10:92923888:C:T:R:wP81	En02	10:92923888:C:T:R:wP81	10	92923888	10:92923888:C:T	81	2.25551439807035	2.56874177225342	0.313227374183075	2.25236781702991	1.77456291470594	>5	6.82653	6.82653	0
SK.N.SH	En02^10:94881288:T:C:R:wP125	En02	10:94881288:T:C:R:wP125	10	94881288	10:94881288:T:C	125	-1.003373991174	-1.32974156474739	-0.326367573573395	0.185715246754022	NA	>5	21.3673	21.3673	0
SK.N.SH	En02^10:96162291:A:C:R:wP94	En02	10:96162291:A:C:R:wP94	10	96162291	10:96162291:A:C	94	0.950848070656297	NA	NA	0	NA	>1	NA	NA	NA
SK.N.SH	En02^10:96162320:T:G:R:wP123	En02	10:96162320:T:G:R:wP123	10	96162320	10:96162320:T:G	123	0.950848070656297	1.20465991710404	0.253811846447741	0.621583131934277	0.51914348612708	>1	NA	NA	NA
SK.N.SH	En02^10:97171655:G:A:R:wP121	En02	10:97171655:G:A:R:wP121	10	97171655	10:97171655:G:A	121	-1.46878590301512	-1.29751131503424	0.171274587980881	0.0614649233956886	NA	<1	27.9796	27.9796	0
SK.N.SH	En02^10:99293198:A:G:R:wP100	En02	10:99293198:A:G:R:wP100	10	99293198	10:99293198:A:G	100	-0.495916169036412	-0.328873884669737	0.167042284366675	0.296079563145662	NA	>5	14.1837	11.9694	-2.2143
SK.N.SH	En02^10:99293220:C:T:R:wP122	En02	10:99293220:C:T:R:wP122	10	99293220	10:99293220:C:T	122	-0.495916169036412	NA	NA	0	NA	<1	14.1837	14.1837	0
SK.N.SH	En02^10:99401363:G:A:R:wP115	En02	10:99401363:G:A:R:wP115	10	99401363	10:99401363:G:A	115	NA	0.16157976136135	NA	0	NA	>1	NA	NA	NA
SK.N.SH	En02^10:99561382:C:G:R:wP80	En02	10:99561382:C:G:R:wP80	10	99561382	10:99561382:C:G	80	-0.597765542689168	-0.489703651560086	0.108061891129082	0.0152615767926406	NA	>5	7.44898	7.44898	0
SK.N.SH	En02^10:99561384:C:T:R:wP82	En02	10:99561384:C:T:R:wP82	10	99561384	10:99561384:C:T	82	-0.597765542689168	-0.221795379656973	0.375970163032195	0.687915502021207	NA	>1	7.44898	7.44898	0
SK.N.SH	En02^10:99561385:G:T:R:wP83	En02	10:99561385:G:T:R:wP83	10	99561385	10:99561385:G:T	83	-0.597765542689168	0.346882830171907	0.944648372861076	0.758867537909892	NA	>5	7.44898	7.44898	0
SK.N.SH	En02^10:99609991:G:A:R:wP82	En02	10:99609991:G:A:R:wP82	10	99609991	10:99609991:G:A	82	NA	NA	NA	0	NA	>1	16.7245	16.7245	0
SK.N.SH	En02^10:99610018:C:T:R:wP109	En02	10:99610018:C:T:R:wP109	10	99610018	10:99610018:C:T	109	NA	NA	NA	0	NA	>1	16.7245	20.4694	3.7449
SK.N.SH	En02^11:1016048:C:T:R:wP112	En02	11:1016048:C:T:R:wP112	11	1016048	11:1016048:C:T	112	-0.806986155939218	-0.926753218782121	-0.119767062842903	0.254810811516498	NA	<1	23.7347	23.7347	0
SK.N.SH	En02^11:103907889:A:G:R:wP104	En02	11:103907889:A:G:R:wP104	11	103907889	11:103907889:A:G	104	-2.56690224314178	1.05905052301976	3.62595276616154	2.89841115840256	NA	<1	23.7245	18.6429	-5.0816
SK.N.SH	En02^11:10814116:A:G:R:wP92	En02	11:10814116:A:G:R:wP92	11	10814116	11:10814116:A:G	92	1.32048059032765	1.3038440874493	-0.0166365028783482	0.083663745103695	0.0671676510813815	>5	14.551	16.1633	1.6123
SK.N.SH	En02^11:108338190:T:C:R:wP78	En02	11:108338190:T:C:R:wP78	11	108338190	11:108338190:T:C	78	6.89844600598754	7.01391983869888	0.115473832711341	2.0464580248609	1.63363854800206	>5	9	9	0
SK.N.SH	En02^11:10921679:C:T:R:wP109	En02	11:10921679:C:T:R:wP109	11	10921679	11:10921679:C:T	109	0.6669148530109	0.565068421866256	-0.101846431144644	0.151958208983707	NA	>1	6.95918	7.27551	0.31633
SK.N.SH	En02^11:10921695:C:T:R:wP125	En02	11:10921695:C:T:R:wP125	11	10921695	11:10921695:C:T	125	0.6669148530109	0.581194672653244	-0.0857201803576559	0.160251476322529	NA	>1	6.95918	6.95918	0
SK.N.SH	En02^11:111536721:A:C:R:wP121	En02	11:111536721:A:C:R:wP121	11	111536721	11:111536721:A:C	121	-2.73077823818561	-2.78499854898194	-0.0542203107963308	0.047107975736212	NA	>5	23.1224	23.1224	0
SK.N.SH	En02^11:111536723:G:A:R:wP123	En02	11:111536723:G:A:R:wP123	11	111536723	11:111536723:G:A	123	-2.73077823818561	-2.00945440798592	0.721323830199692	0	NA	>1	23.1224	23.1224	0
SK.N.SH	En02^11:111636864:T:C:R:wP82	En02	11:111636864:T:C:R:wP82	11	111636864	11:111636864:T:C	82	1.33134987775025	1.20910420896692	-0.122245668783325	1.72068265309715	1.39932974604093	>5	14.7551	14.7551	0
SK.N.SH	En02^11:111636903:C:G:R:wP121	En02	11:111636903:C:G:R:wP121	11	111636903	11:111636903:C:G	121	1.33134987775025	1.37867928475773	0.0473294070074768	0.174605927933598	0.1422601469912	>1	14.7551	14.7551	0
SK.N.SH	En02^11:113462012:G:A:R:wP117	En02	11:113462012:G:A:R:wP117	11	113462012	11:113462012:G:A	117	0.0358405205466466	0.0573546470954189	0.0215141265487723	0.03281256011639	NA	>5	13.8163	13.8163	0
SK.N.SH	En02^11:113462018:G:A:R:wP123	En02	11:113462018:G:A:R:wP123	11	113462018	11:113462018:G:A	123	0.0358405205466466	0.0392690920706186	0.00342857152397198	0.00308430627397926	NA	<1	13.8163	13.8163	0
SK.N.SH	En02^11:113862057:G:A:R:wP79	En02	11:113862057:G:A:R:wP79	11	113862057	11:113862057:G:A	79	-3.5397797327248	-2.9955576889215	0.544222043803305	0	NA	>1	29.0918	29.0918	0
SK.N.SH	En02^11:113862095:G:C:R:wP117	En02	11:113862095:G:C:R:wP117	11	113862095	11:113862095:G:C	117	-3.5397797327248	-1.30268235438811	2.23709737833669	0	NA	>1	29.0918	29.0918	0
SK.N.SH	En02^11:11388500:T:C:R:wP96	En02	11:11388500:T:C:R:wP96	11	11388500	11:11388500:T:C	96	NA	NA	NA	0	NA	>1	23.4082	15.8878	-7.5204
SK.N.SH	En02^11:116255309:C:T:R:wP76	En02	11:116255309:C:T:R:wP76	11	116255309	11:116255309:C:T	76	0.748063880511113	0.446109840618737	-0.301954039892376	0.700383939793701	NA	>5	NA	NA	NA
SK.N.SH	En02^11:116255358:G:A:R:wP125	En02	11:116255358:G:A:R:wP125	11	116255358	11:116255358:G:A	125	0.748063880511113	1.33152755047864	0.583463669967525	1.11183685689662	0.92497290962943	<1	NA	NA	NA
SK.N.SH	En02^11:117198943:G:A:R:wP94	En02	11:117198943:G:A:R:wP94	11	117198943	11:117198943:G:A	94	2.13556325233378	1.00103182702288	-1.1345314253109	2.05367699949713	1.63881649848349	<1	11.3265	14.9898	3.6633
SK.N.SH	En02^11:117198974:C:T:R:wP125	En02	11:117198974:C:T:R:wP125	11	117198974	11:117198974:C:T	125	2.13556325233378	1.0794400507619	-1.05612320157188	3.24819840241918	2.31832630885706	>1	11.3265	11.3265	0
SK.N.SH	En02^11:118298576:C:G:R:wP115	En02	11:118298576:C:G:R:wP115	11	118298576	11:118298576:C:G	115	-0.860717751231392	-0.974038831949597	-0.113321080718204	0.329665060919618	NA	<1	11.7551	11.7551	0
SK.N.SH	En02^11:118574266:C:T:R:wP99	En02	11:118574266:C:T:R:wP99	11	118574266	11:118574266:C:T	99	-0.389636048649387	-0.0824876884931473	0.30714836015624	0.0843454574401209	NA	<1	NA	NA	NA
SK.N.SH	En02^11:119357824:C:G:R:wP111	En02	11:119357824:C:G:R:wP111	11	119357824	11:119357824:C:G	111	-0.893938624334528	-0.0661739544385766	0.827764669895951	1.16094478919877	NA	>5	NA	NA	NA
SK.N.SH	En02^11:119576956:A:C:R:wP100	En02	11:119576956:A:C:R:wP100	11	119576956	11:119576956:A:C	100	-0.0332613353215318	-0.893371922998159	-0.860110587676627	0.974188059812779	NA	<1	10.398	8.5	-1.898
SK.N.SH	En02^11:119721858:C:T:R:wP118	En02	11:119721858:C:T:R:wP118	11	119721858	11:119721858:C:T	118	-0.95977638891637	-1.36939467866061	-0.409618289744242	0.560626353724146	NA	>5	NA	NA	NA
SK.N.SH	En02^11:120418863:G:A:R:wP92	En02	11:120418863:G:A:R:wP92	11	120418863	11:120418863:G:A	92	0.260273740230171	0.137230339686147	-0.123043400544024	0.224465437450106	NA	>1	5.97959	0	-5.97959
SK.N.SH	En02^11:120617309:C:G:R:wP99	En02	11:120617309:C:G:R:wP99	11	120617309	11:120617309:C:G	99	-0.68731127373409	-0.0661514436788795	0.621159830055211	1.12939751707157	NA	<1	10.3061	0	-10.3061
SK.N.SH	En02^11:121772755:G:A:R:wP94	En02	11:121772755:G:A:R:wP94	11	121772755	11:121772755:G:A	94	-1.50648031002394	-1.13993129901412	0.366549011009814	0.42308961482768	NA	>5	9.44898	6.81633	-2.63265
SK.N.SH	En02^11:122083851:T:C:R:wP112	En02	11:122083851:T:C:R:wP112	11	122083851	11:122083851:T:C	112	-0.389250102261711	NA	NA	0	NA	>5	8.79592	8.79592	0
SK.N.SH	En02^11:125986119:G:A:R:wP125	En02	11:125986119:G:A:R:wP125	11	125986119	11:125986119:G:A	125	-0.379078574820814	-0.347688583116901	0.031389991703913	0.0747488941512335	NA	>5	7.13265	7.13265	0
SK.N.SH	En02^11:1260257:C:T:R:wP82	En02	11:1260257:C:T:R:wP82	11	1260257	11:1260257:C:T	82	-2.66461520164352	-2.36180003191512	0.302815169728396	0.0544065318477848	NA	<1	31.0714	31.0714	0
SK.N.SH	En02^11:126380677:G:A:R:wP84	En02	11:126380677:G:A:R:wP84	11	126380677	11:126380677:G:A	84	-0.139332659868217	0.342463308088954	0.481795967957171	1.15222515350342	NA	>1	24.7857	24.7857	0
SK.N.SH	En02^11:126414603:A:G:R:wP82	En02	11:126414603:A:G:R:wP82	11	126414603	11:126414603:A:G	82	-0.964170769234005	-1.15714019387119	-0.192969424637182	0.185676712288837	NA	>5	11.3878	11.3878	0
SK.N.SH	En02^11:126547484:C:A:R:wP117	En02	11:126547484:C:A:R:wP117	11	126547484	11:126547484:C:A	117	-0.326590742125425	-0.642580679429866	-0.315989937304441	0.316014918620937	NA	<1	20.4184	20.4184	0
SK.N.SH	En02^11:126547506:C:T:R:wP82	En02	11:126547506:C:T:R:wP82	11	126547506	11:126547506:C:T	82	-0.430975381781049	-0.439166439447338	-0.0081910576662888	0.116894334757581	NA	>1	20.4184	20.4184	0
SK.N.SH	En02^11:130992111:A:G:R:wP115	En02	11:130992111:A:G:R:wP115	11	130992111	11:130992111:A:G	115	-0.850182784586704	-2.19265176577783	-1.34246898119113	0.72848038826624	NA	>5	18.4898	18.4898	0
SK.N.SH	En02^11:131795949:C:T:R:wP115	En02	11:131795949:C:T:R:wP115	11	131795949	11:131795949:C:T	115	-1.86561900445685	-1.76420932987408	0.101409674582774	0.291948906389974	NA	<1	17.8469	17.8469	0
SK.N.SH	En02^11:132889630:G:A:R:wP117	En02	11:132889630:G:A:R:wP117	11	132889630	11:132889630:G:A	117	-1.40176109497165	-1.63492405039239	-0.233162955420736	0.124615457063066	NA	<1	14.0306	14.0306	0
SK.N.SH	En02^11:132974172:C:T:R:wP107	En02	11:132974172:C:T:R:wP107	11	132974172	11:132974172:C:T	107	-1.03467005539099	-1.04323015657896	-0.00856010118797546	0.325755009416192	NA	>1	19.2755	13.5102	-5.7653
SK.N.SH	En02^11:13313088:T:G:R:wP77	En02	11:13313088:T:G:R:wP77	11	13313088	11:13313088:T:G	77	-1.13351123366299	-1.12170321285394	0.0118080208090501	0.00501581566125652	NA	<1	17.8673	17.8673	0
SK.N.SH	En02^11:13313096:G:A:R:wP85	En02	11:13313096:G:A:R:wP85	11	13313096	11:13313096:G:A	85	-1.13351123366299	-0.452252303498665	0.681258930164326	0.804065024917001	NA	>5	17.8673	17.8673	0
SK.N.SH	En02^11:133176060:T:C:R:wP96	En02	11:133176060:T:C:R:wP96	11	133176060	11:133176060:T:C	96	-2.44375048331301	-0.205060093183844	2.23869039012917	1.19899852982572	NA	>1	20.1735	12.6531	-7.5204
SK.N.SH	En02^11:133817333:G:A:R:wP81	En02	11:133817333:G:A:R:wP81	11	133817333	11:133817333:G:A	81	-1.65974833897783	-1.13379480698191	0.525953531995922	0.393240454054562	NA	>5	24.8163	24.8163	0
SK.N.SH	En02^11:133838405:C:T:R:wP108	En02	11:133838405:C:T:R:wP108	11	133838405	11:133838405:C:T	108	-1.65834223932923	-1.31493071897578	0.343411520353443	0.387565227115788	NA	<1	27.7143	25.0816	-2.6327
SK.N.SH	En02^11:133838417:A:G:R:wP120	En02	11:133838417:A:G:R:wP120	11	133838417	11:133838417:A:G	120	-1.65834223932923	-3.89973846792771	-2.24139622859849	0	NA	>5	27.7143	27.7143	0
SK.N.SH	En02^11:134288542:T:A:R:wP109	En02	11:134288542:T:A:R:wP109	11	134288542	11:134288542:T:A	109	-3.49800886912423	-2.12232729099655	1.37568157812767	0	NA	<1	26.2857	25.8163	-0.4694
SK.N.SH	En02^11:134288548:C:G:R:wP115	En02	11:134288548:C:G:R:wP115	11	134288548	11:134288548:C:G	115	-3.49800886912423	-1.45180951627618	2.04619935284805	0	NA	>5	26.2857	26.2857	0
SK.N.SH	En02^11:134537553:C:G:R:wP79	En02	11:134537553:C:G:R:wP79	11	134537553	11:134537553:C:G	79	-1.24588591735971	-1.24807103874057	-0.00218512138086147	0.133916487293282	NA	<1	16.7245	16.7245	0
SK.N.SH	En02^11:134537592:C:A:R:wP118	En02	11:134537592:C:A:R:wP118	11	134537592	11:134537592:C:A	118	-1.24588591735971	-1.69930842405263	-0.453422506692919	0.213476579350033	NA	>5	16.7245	16.7245	0
SK.N.SH	En02^11:17375380:C:G:R:wP120	En02	11:17375380:C:G:R:wP120	11	17375380	11:17375380:C:G	120	2.88675297329463	2.28967713443064	-0.597075838863989	1.54332405913744	1.26470012513235	<1	6.0102	6.0102	0
SK.N.SH	En02^11:1769272:G:C:R:wP76	En02	11:1769272:G:C:R:wP76	11	1769272	11:1769272:G:C	76	NA	NA	NA	0	NA	>1	23.449	23.449	0
SK.N.SH	En02^11:1769321:G:A:R:wP125	En02	11:1769321:G:A:R:wP125	11	1769321	11:1769321:G:A	125	NA	NA	NA	0	NA	>1	13.6531	13.6531	0
SK.N.SH	En02^11:1769321:G:A:R:wP84	En02	11:1769321:G:A:R:wP84	11	1769321	11:1769321:G:A	84	0.111988775588604	-0.628681875214606	-0.74067065080321	1.35766152089116	NA	>1	13.6531	13.6531	0
SK.N.SH	En02^11:17707905:C:T:R:wP80	En02	11:17707905:C:T:R:wP80	11	17707905	11:17707905:C:T	80	-0.0327520439883904	-0.159075764000749	-0.126323720012358	0.450741443798509	NA	>1	7.4898	7.4898	0
SK.N.SH	En02^11:1785185:G:A:R:wP110	En02	11:1785185:G:A:R:wP110	11	1785185	11:1785185:G:A	110	NA	NA	NA	0	NA	<1	NA	NA	NA
SK.N.SH	En02^11:18858301:G:T:R:wP101	En02	11:18858301:G:T:R:wP101	11	18858301	11:18858301:G:T	101	-0.374482510251277	0.0411638089773074	0.415646319228584	1.11452436911799	NA	>1	NA	NA	NA
SK.N.SH	En02^11:18858316:G:T:R:wP116	En02	11:18858316:G:T:R:wP116	11	18858316	11:18858316:G:T	116	-0.374482510251277	NA	NA	0	NA	>5	NA	NA	NA
SK.N.SH	En02^11:1902768:G:A:R:wP90	En02	11:1902768:G:A:R:wP90	11	1902768	11:1902768:G:A	90	0.328340026598386	-0.386047025239822	-0.714387051838208	1.0765248539791	NA	>5	7.2449	13.9898	6.7449
SK.N.SH	En02^11:1902771:T:C:R:wP93	En02	11:1902771:T:C:R:wP93	11	1902771	11:1902771:T:C	93	0.328340026598386	0.542280097268146	0.213940070669759	0.0209078042260068	NA	>1	7.2449	7.66327	0.418369999999999
SK.N.SH	En02^11:1902781:G:C:R:wP103	En02	11:1902781:G:C:R:wP103	11	1902781	11:1902781:G:C	103	0.328340026598386	-0.296346457914643	-0.624686484513029	0.945909849318647	NA	>1	7.2449	8.78571	1.54081
SK.N.SH	En02^11:1902793:A:T:R:wP115	En02	11:1902793:A:T:R:wP115	11	1902793	11:1902793:A:T	115	0.328340026598386	-0.0520458391492854	-0.380385865747672	0.460865770172565	NA	>5	7.2449	7.2449	0
SK.N.SH	En02^11:19416865:T:C:R:wP114	En02	11:19416865:T:C:R:wP114	11	19416865	11:19416865:T:C	114	-0.650377556314811	-0.501305956270981	0.149071600043831	0.107312892918481	NA	>5	7.91837	7.91837	0
SK.N.SH	En02^11:20101769:C:T:R:wP93	En02	11:20101769:C:T:R:wP93	11	20101769	11:20101769:C:T	93	1.3021172769819	0.893037024561122	-0.409080252420778	0.216156209425708	NA	>5	10	8.80612	-1.19388
SK.N.SH	En02^11:20470564:C:G:R:wP86	En02	11:20470564:C:G:R:wP86	11	20470564	11:20470564:C:G	86	NA	-2.03950056530602	NA	0	NA	>1	20.4694	20.4694	0
SK.N.SH	En02^11:20621492:T:A:R:wP120	En02	11:20621492:T:A:R:wP120	11	20621492	11:20621492:T:A	120	-3.22162737968929	-2.62160063240035	0.600026747288941	0.274616437670538	NA	>5	4.90816	4.90816	0
SK.N.SH	En02^11:20621492:T:A:R:wP90	En02	11:20621492:T:A:R:wP90	11	20621492	11:20621492:T:A	90	-2.69527918332638	-3.46340264968383	-0.768123466357458	0.209838505210391	NA	>5	4.90816	4.90816	0
SK.N.SH	En02^11:20781270:G:T:R:wP102	En02	11:20781270:G:T:R:wP102	11	20781270	11:20781270:G:T	102	-1.78456320318278	-1.54424798339201	0.240315219790766	0.172748497859729	NA	>1	21.5714	23.4694	1.898
SK.N.SH	En02^11:22647261:G:A:R:wP82	En02	11:22647261:G:A:R:wP82	11	22647261	11:22647261:G:A	82	-0.420381622274422	-0.161041256368089	0.259340365906333	0.629106287378469	NA	>1	15.6531	15.6531	0
SK.N.SH	En02^11:26969097:C:A:R:wP75	En02	11:26969097:C:A:R:wP75	11	26969097	11:26969097:C:A	75	0.0554338246086355	-1.36226519093579	-1.41769901554442	0.870619465159479	NA	>1	12.2551	12.2551	0
SK.N.SH	En02^11:26969097:C:A:R:wP82	En02	11:26969097:C:A:R:wP82	11	26969097	11:26969097:C:A	82	-0.990030642368096	-0.284250964230359	0.705779678137737	0.062815265726678	NA	>1	12.2551	12.2551	0
SK.N.SH	En02^11:27528160:C:A:R:wP108	En02	11:27528160:C:A:R:wP108	11	27528160	11:27528160:C:A	108	2.22612316837508	1.6603711000096	-0.565752068365484	1.6100026625107	1.31582369295104	<1	11.9388	9.35714	-2.58166
SK.N.SH	En02^11:2913624:T:C:R:wP105	En02	11:2913624:T:C:R:wP105	11	2913624	11:2913624:T:C	105	-1.52529216327247	-0.422972526263441	1.10231963700903	2.15506069409807	NA	<1	7.38776	0	-7.38776
SK.N.SH	En02^11:32009090:G:T:R:wP87	En02	11:32009090:G:T:R:wP87	11	32009090	11:32009090:G:T	87	NA	NA	NA	0	NA	>5	24.2041	24.2041	0
SK.N.SH	En02^11:32219777:T:G:R:wP113	En02	11:32219777:T:G:R:wP113	11	32219777	11:32219777:T:G	113	-1.15107174386725	-1.82536087076183	-0.674289126894581	0.279650804450199	NA	>5	13.1837	13.1837	0
SK.N.SH	En02^11:33522613:C:T:R:wP123	En02	11:33522613:C:T:R:wP123	11	33522613	11:33522613:C:T	123	-4.40483704105061	NA	NA	0	NA	>5	27.6735	27.6735	0
SK.N.SH	En02^11:33609794:T:A:R:wP91	En02	11:33609794:T:A:R:wP91	11	33609794	11:33609794:T:A	91	-3.22885561421511	-1.54575790853343	1.68309770568168	0	NA	<1	25.4898	23.5	-1.9898
SK.N.SH	En02^11:355947:A:T:R:wP90	En02	11:355947:A:T:R:wP90	11	355947	11:355947:A:T	90	3.51985941530229	2.39458631333953	-1.12527310196275	2.15718605314613	1.71162001324334	>1	NA	NA	NA
SK.N.SH	En02^11:355948:C:G:R:wP91	En02	11:355948:C:G:R:wP91	11	355948	11:355948:C:G	91	3.51985941530229	1.80746071848555	-1.71239869681674	2.64399467978007	2.01779803868261	>1	0	5.03061	5.03061
SK.N.SH	En02^11:355957:G:T:R:wP100	En02	11:355957:G:T:R:wP100	11	355957	11:355957:G:T	100	3.51985941530229	2.27958266493039	-1.2402767503719	2.09589730162435	1.66906144182896	>5	0	4.70408	4.70408
SK.N.SH	En02^11:36768765:T:C:R:wP117	En02	11:36768765:T:C:R:wP117	11	36768765	11:36768765:T:C	117	-0.426644721452195	-0.546071176167823	-0.119426454715628	0.250495737015663	NA	>5	13.602	13.602	0
SK.N.SH	En02^11:43219089:C:G:R:wP86	En02	11:43219089:C:G:R:wP86	11	43219089	11:43219089:C:G	86	NA	-0.914290601959964	NA	0	NA	>1	24.2041	24.2041	0
SK.N.SH	En02^11:43902418:A:T:R:wP81	En02	11:43902418:A:T:R:wP81	11	43902418	11:43902418:A:T	81	0.923400627231982	1.29407604233987	0.370675415107887	1.08452661837246	NA	<1	4.81633	4.81633	0
SK.N.SH	En02^11:43902423:C:T:R:wP86	En02	11:43902423:C:T:R:wP86	11	43902423	11:43902423:C:T	86	0.923400627231982	1.26155131165493	0.33815068442295	0.393517764944214	NA	>5	4.81633	4.81633	0
SK.N.SH	En02^11:44515675:T:C:R:wP87	En02	11:44515675:T:C:R:wP87	11	44515675	11:44515675:T:C	87	NA	NA	NA	0	NA	<1	17.0102	17.0102	0
SK.N.SH	En02^11:44621664:T:C:R:wP124	En02	11:44621664:T:C:R:wP124	11	44621664	11:44621664:T:C	124	1.1811356744486	0.934899383438081	-0.24623629101052	0.76253949601869	0.638396990499117	>1	6.70408	6.70408	0
SK.N.SH	En02^11:45188168:C:T:R:wP82	En02	11:45188168:C:T:R:wP82	11	45188168	11:45188168:C:T	82	-1.1741461962837	-0.600862649746548	0.573283546537149	0.513613238895504	NA	>1	20.7449	20.7449	0
SK.N.SH	En02^11:45602146:G:A:R:wP91	En02	11:45602146:G:A:R:wP91	11	45602146	11:45602146:G:A	91	-2.75818955172997	-1.5703660489126	1.18782350281737	0.743698954596273	NA	>5	22.6531	20.2755	-2.3776
SK.N.SH	En02^11:45921024:C:T:R:wP87	En02	11:45921024:C:T:R:wP87	11	45921024	11:45921024:C:T	87	-1.50833069132672	-1.08708453020999	0.42124616111673	0.23720717026538	NA	<1	18.4286	18.4286	0
SK.N.SH	En02^11:46264979:C:A:R:wP125	En02	11:46264979:C:A:R:wP125	11	46264979	11:46264979:C:A	125	7.77321553023506	6.99499753672762	-0.778217993507434	3.38994570156189	2.37383506463589	<1	NA	NA	NA
SK.N.SH	En02^11:46414398:G:A:R:wP96	En02	11:46414398:G:A:R:wP96	11	46414398	11:46414398:G:A	96	0.0136456604672129	0.263076288578506	0.249430628111293	0.519845912962793	NA	<1	8.13265	6.43878	-1.69387
SK.N.SH	En02^11:47788664:G:A:R:wP103	En02	11:47788664:G:A:R:wP103	11	47788664	11:47788664:G:A	103	2.22041122121752	2.43450595394324	0.214094732725725	0.409628165610122	0.339863085979183	>5	5.80612	0	-5.80612
SK.N.SH	En02^11:48102867:G:A:R:wP101	En02	11:48102867:G:A:R:wP101	11	48102867	11:48102867:G:A	101	3.29588079734985	3.03522357356557	-0.260657223784288	1.0334547153929	0.861582630986042	>5	8.73469	9.69388	0.95919
SK.N.SH	En02^11:48329481:C:T:R:wP113	En02	11:48329481:C:T:R:wP113	11	48329481	11:48329481:C:T	113	1.2232627563258	1.42545559546729	0.202192839141491	0.395136380303635	0.327649697485552	>1	9	9	0
SK.N.SH	En02^11:48921850:G:A:R:wP80	En02	11:48921850:G:A:R:wP80	11	48921850	11:48921850:G:A	80	-0.774497227880285	-0.769512504319865	0.00498472356042079	0.063369228766522	NA	>5	6.43878	6.43878	0
SK.N.SH	En02^11:48921852:G:T:R:wP82	En02	11:48921852:G:T:R:wP82	11	48921852	11:48921852:G:T	82	-0.774497227880285	-1.12089691319321	-0.346399685312925	0.716703220486941	NA	>1	6.43878	6.43878	0
SK.N.SH	En02^11:48921891:G:A:R:wP121	En02	11:48921891:G:A:R:wP121	11	48921891	11:48921891:G:A	121	-0.774497227880285	-1.05651729421437	-0.282020066334087	0.65765624092818	NA	>1	6.43878	6.43878	0
SK.N.SH	En02^11:48990407:G:T:R:wP81	En02	11:48990407:G:T:R:wP81	11	48990407	11:48990407:G:T	81	-1.45725527219271	-1.44862893823607	0.00862633395663881	0.0245826167835168	NA	>5	4.38776	4.38776	0
SK.N.SH	En02^11:49069938:A:G:R:wP80	En02	11:49069938:A:G:R:wP80	11	49069938	11:49069938:A:G	80	-1.56174049773618	-1.56626363180191	-0.00452313406572968	0.108362493693915	NA	>1	27.4796	27.4796	0
SK.N.SH	En02^11:49069938:A:G:R:wP87	En02	11:49069938:A:G:R:wP87	11	49069938	11:49069938:A:G	87	-2.00420781400832	-1.42720211659222	0.577005697416101	0.515161081326092	NA	>1	27.4796	27.4796	0
SK.N.SH	En02^11:49873875:G:T:R:wP81	En02	11:49873875:G:T:R:wP81	11	49873875	11:49873875:G:T	81	-0.754994260823822	-1.74031855573771	-0.985324294913888	0.361098798980254	NA	>1	24.8469	24.8469	0
SK.N.SH	En02^11:49873899:C:T:R:wP105	En02	11:49873899:C:T:R:wP105	11	49873899	11:49873899:C:T	105	-0.754994260823822	0.614336915311164	1.36933117613499	0.885607326926197	NA	>5	4.38776	20.449	16.06124
SK.N.SH	En02^11:49873899:C:T:R:wP98	En02	11:49873899:C:T:R:wP98	11	49873899	11:49873899:C:T	98	-0.260942650788171	0.446213376819085	0.707156027607256	0.419127076468058	NA	>5	4.38776	20.449	16.06124
SK.N.SH	En02^11:49874023:G:A:R:wP117	En02	11:49874023:G:A:R:wP117	11	49874023	11:49874023:G:A	117	-0.0548250601650437	0.0208590512805265	0.0756841114455702	0.160314313299785	NA	>5	6.43878	6.43878	0
SK.N.SH	En02^11:49874026:T:C:R:wP120	En02	11:49874026:T:C:R:wP120	11	49874026	11:49874026:T:C	120	-0.0548250601650437	NA	NA	0	NA	>5	6.43878	6.43878	0
SK.N.SH	En02^11:49874028:C:G:R:wP122	En02	11:49874028:C:G:R:wP122	11	49874028	11:49874028:C:G	122	-0.0548250601650437	-0.282246472833844	-0.2274214126688	0.137640712206225	NA	>5	6.43878	6.43878	0
SK.N.SH	En02^11:57147319:T:A:R:wP84	En02	11:57147319:T:A:R:wP84	11	57147319	11:57147319:T:A	84	-3.0999080141099	-1.74642955151384	1.35347846259605	0.493221693441806	NA	>1	29.898	29.898	0
SK.N.SH	En02^11:57147353:G:C:R:wP118	En02	11:57147353:G:C:R:wP118	11	57147353	11:57147353:G:C	118	-3.0999080141099	-3.03914006380071	0.0607679503091862	0.214796747352858	NA	>5	29.898	29.898	0
SK.N.SH	En02^11:57173644:G:A:R:wP89	En02	11:57173644:G:A:R:wP89	11	57173644	11:57173644:G:A	89	NA	-0.482008616235599	NA	0	NA	<1	24.4796	24.4796	0
SK.N.SH	En02^11:57509090:G:A:R:wP87	En02	11:57509090:G:A:R:wP87	11	57509090	11:57509090:G:A	87	1.82950076849134	1.74833960944118	-0.0811611590501684	0.0831790254571364	0.0667137805953631	>1	NA	NA	NA
SK.N.SH	En02^11:57509103:C:T:R:wP100	En02	11:57509103:C:T:R:wP100	11	57509103	11:57509103:C:T	100	1.82950076849134	1.87127109196143	0.0417703234700892	0.115618731528038	0.093266885968302	>1	NA	NA	NA
SK.N.SH	En02^11:59578209:C:T:R:wP119	En02	11:59578209:C:T:R:wP119	11	59578209	11:59578209:C:T	119	1.70830135785505	1.89762901509381	0.189327657238767	0.154358818751441	0.125359788113092	>5	8.69388	8.69388	0
SK.N.SH	En02^11:59785334:G:T:R:wP114	En02	11:59785334:G:T:R:wP114	11	59785334	11:59785334:G:T	114	-1.49930262829412	0.182919439302805	1.68222206759692	0	NA	<1	18.5918	18.5918	0
SK.N.SH	En02^11:60156803:G:A:R:wP110	En02	11:60156803:G:A:R:wP110	11	60156803	11:60156803:G:A	110	NA	-0.526166358959518	NA	0	NA	>1	16.5102	15.6429	-0.867300000000002
SK.N.SH	En02^11:61284536:G:T:R:wP88	En02	11:61284536:G:T:R:wP88	11	61284536	11:61284536:G:T	88	1.5694230180572	0.851306762216159	-0.718116255841043	1.4007400374399	1.15592002492197	>1	4.37755	4.37755	0
SK.N.SH	En02^11:61464525:C:T:R:wP86	En02	11:61464525:C:T:R:wP86	11	61464525	11:61464525:C:T	86	0.618270085441541	-0.889572172527852	-1.50784225796939	2.10462399735363	NA	>5	7.19388	7.19388	0
SK.N.SH	En02^11:61464550:C:T:R:wP111	En02	11:61464550:C:T:R:wP111	11	61464550	11:61464550:C:T	111	0.618270085441541	NA	NA	0	NA	>5	7.19388	4.81633	-2.37755
SK.N.SH	En02^11:61464551:G:T:R:wP112	En02	11:61464551:G:T:R:wP112	11	61464551	11:61464551:G:T	112	0.618270085441541	-0.846096470308902	-1.46436655575044	2.02212769398081	NA	<1	7.19388	7.19388	0
SK.N.SH	En02^11:61464610:G:A:R:wP78	En02	11:61464610:G:A:R:wP78	11	61464610	11:61464610:G:A	78	-0.343710982616297	-0.934459996170501	-0.590749013554204	0.933795389339235	NA	>5	20.6735	20.6735	0
SK.N.SH	En02^11:61599991:C:T:R:wP94	En02	11:61599991:C:T:R:wP94	11	61599991	11:61599991:C:T	94	-0.0277880342304848	-0.0758617260205829	-0.0480736917900981	0.0318027968856608	NA	>1	NA	NA	NA
SK.N.SH	En02^11:61624022:G:A:R:wP94	En02	11:61624022:G:A:R:wP94	11	61624022	11:61624022:G:A	94	-1.06320869297529	-0.943165023492298	0.120043669482988	0.0580929362676752	NA	>5	11.1837	8.55102	-2.63268
SK.N.SH	En02^11:61638817:G:A:R:wP92	En02	11:61638817:G:A:R:wP92	11	61638817	11:61638817:G:A	92	NA	2.75482144821775	NA	0	NA	<1	7.67347	6.06122	-1.61225
SK.N.SH	En02^11:62320838:T:C:R:wP121	En02	11:62320838:T:C:R:wP121	11	62320838	11:62320838:T:C	121	2.36047820978305	2.66030046134094	0.299822251557883	0.894481132294365	0.74801437970513	>5	6.86735	6.86735	0
SK.N.SH	En02^11:62747815:G:T:R:wP110	En02	11:62747815:G:T:R:wP110	11	62747815	11:62747815:G:T	110	-5.03182670015561	-2.79058536169093	2.24124133846468	0	NA	>5	26.0714	23.5714	-2.5
SK.N.SH	En02^11:63360572:C:T:R:wP81	En02	11:63360572:C:T:R:wP81	11	63360572	11:63360572:C:T	81	-2.33225626292782	-3.00658364357117	-0.674327380643352	0.106929671887208	NA	<1	25.2143	25.2143	0
SK.N.SH	En02^11:63449007:A:G:R:wP117	En02	11:63449007:A:G:R:wP117	11	63449007	11:63449007:A:G	117	4.0743685740278	3.80645632134966	-0.267912252678137	2.89565277311577	2.15795492943765	>1	4.62245	4.62245	0
SK.N.SH	En02^11:64099351:A:G:R:wP93	En02	11:64099351:A:G:R:wP93	11	64099351	11:64099351:A:G	93	0.911871643498413	2.22233645539318	1.31046481189477	1.32371292382583	1.09525529892573	>5	11.102	7.35714	-3.74486
SK.N.SH	En02^11:64099360:C:T:R:wP102	En02	11:64099360:C:T:R:wP102	11	64099360	11:64099360:C:T	102	0.911871643498413	0.495119831525483	-0.41675181197293	0.628998629830803	NA	>5	11.102	13.3163	2.2143
SK.N.SH	En02^11:64278405:T:C:R:wP101	En02	11:64278405:T:C:R:wP101	11	64278405	11:64278405:T:C	101	-0.792816104722843	-0.132621556706144	0.660194548016699	1.28581361488315	NA	>5	17.3367	16.3776	-0.959099999999999
SK.N.SH	En02^11:64481579:G:A:R:wP78	En02	11:64481579:G:A:R:wP78	11	64481579	11:64481579:G:A	78	-0.520884584878595	-0.334747099623201	0.186137485255394	0.251635012758596	NA	>5	11.5408	11.5408	0
SK.N.SH	En02^11:64745296:C:T:R:wP76	En02	11:64745296:C:T:R:wP76	11	64745296	11:64745296:C:T	76	-1.16167171780584	-2.43237033209617	-1.27069861429033	0.789713107487196	NA	>1	23.102	23.102	0
SK.N.SH	En02^11:64972354:A:T:R:wP84	En02	11:64972354:A:T:R:wP84	11	64972354	11:64972354:A:T	84	1.90589693219069	1.06480160927157	-0.841095322919126	1.65041882576872	1.34683422796778	>5	NA	NA	NA
SK.N.SH	En02^11:64992584:C:A:R:wP98	En02	11:64992584:C:A:R:wP98	11	64992584	11:64992584:C:A	98	1.58253466094765	2.40244984425251	0.819915183304853	1.84104747759143	1.48880555456504	>1	7.58163	0	-7.58163
SK.N.SH	En02^11:65191581:A:G:R:wP93	En02	11:65191581:A:G:R:wP93	11	65191581	11:65191581:A:G	93	-0.483297102316717	-0.00415471405649624	0.479142388260221	0.66572943909185	NA	<1	6.06122	0	-6.06122
SK.N.SH	En02^11:65263895:G:C:R:wP110	En02	11:65263895:G:C:R:wP110	11	65263895	11:65263895:G:C	110	0.634058741208371	0.98394711086259	0.349888369654218	0.21890582601423	NA	>5	NA	NA	NA
SK.N.SH	En02^11:65679641:A:G:R:wP100	En02	11:65679641:A:G:R:wP100	11	65679641	11:65679641:A:G	100	-0.731137084182215	-0.16637385250063	0.564763231681585	0.846401626194258	NA	>5	15.602	13.3878	-2.2142
SK.N.SH	En02^11:65743510:G:A:R:wP115	En02	11:65743510:G:A:R:wP115	11	65743510	11:65743510:G:A	115	0.0488195928980255	-0.446450376031413	-0.495269968929438	0.542730450275638	NA	>5	17.2551	17.2551	0
SK.N.SH	En02^11:65743511:G:A:R:wP116	En02	11:65743511:G:A:R:wP116	11	65743511	11:65743511:G:A	116	0.0488195928980255	-0.115712990601129	-0.164532583499154	0.515926753562241	NA	>5	17.2551	17.2551	0
SK.N.SH	En02^11:65743520:G:A:R:wP125	En02	11:65743520:G:A:R:wP125	11	65743520	11:65743520:G:A	125	0.0488195928980255	-0.229891440531208	-0.278711033429234	0.334869831081296	NA	>1	17.2551	17.2551	0
SK.N.SH	En02^11:66025679:G:A:R:wP93	En02	11:66025679:G:A:R:wP93	11	66025679	11:66025679:G:A	93	-0.0319562403991301	0.0354714763987009	0.067427716797831	0.0764792773274496	NA	>5	16.4388	20.1837	3.7449
SK.N.SH	En02^11:66189295:T:C:R:wP124	En02	11:66189295:T:C:R:wP124	11	66189295	11:66189295:T:C	124	-3.82150707621546	-2.32655682940727	1.49495024680819	0.82484254867855	NA	>1	23.1837	23.1837	0
SK.N.SH	En02^11:66189295:T:C:R:wP86	En02	11:66189295:T:C:R:wP86	11	66189295	11:66189295:T:C	86	-3.06243226211494	-3.872439202676	-0.810006940561061	0.838894177422382	NA	>1	23.1837	23.1837	0
SK.N.SH	En02^11:66189333:T:C:R:wP86	En02	11:66189333:T:C:R:wP86	11	66189333	11:66189333:T:C	86	-3.31335139906895	-3.44432690576623	-0.130975506697285	0.214576208078008	NA	<1	23.1837	23.1837	0
SK.N.SH	En02^11:66636513:C:T:R:wP114	En02	11:66636513:C:T:R:wP114	11	66636513	11:66636513:C:T	114	-0.832783614396634	-0.0746428778420526	0.758140736554581	0.344686947233481	NA	<1	5.10204	5.10204	0
SK.N.SH	En02^11:66839209:C:T:R:wP111	En02	11:66839209:C:T:R:wP111	11	66839209	11:66839209:C:T	111	0.649061674932042	0.433602158561513	-0.215459516370529	0.469372354003795	NA	>1	4.34694	0	-4.34694
SK.N.SH	En02^11:67204151:C:T:R:wP103	En02	11:67204151:C:T:R:wP103	11	67204151	11:67204151:C:T	103	-0.252376495052646	-0.118564546328735	0.133811948723911	0.121008669489763	NA	>1	NA	NA	NA
SK.N.SH	En02^11:67914818:C:T:R:wP113	En02	11:67914818:C:T:R:wP113	11	67914818	11:67914818:C:T	113	0.90900223427782	0.608728780844816	-0.300273453433004	1.02292767721864	NA	<1	4.46939	4.46939	0
SK.N.SH	En02^11:68082902:G:C:R:wP103	En02	11:68082902:G:C:R:wP103	11	68082902	11:68082902:G:C	103	-0.430667775442102	0.416039779210465	0.846707554652567	1.17485391318806	NA	<1	20.2347	11.9388	-8.2959
SK.N.SH	En02^11:68082910:C:T:R:wP111	En02	11:68082910:C:T:R:wP111	11	68082910	11:68082910:C:T	111	-0.430667775442102	-0.565975454733909	-0.135307679291806	0.224004350806326	NA	>5	20.2347	17.8571	-2.3776
SK.N.SH	En02^11:68082915:C:A:R:wP116	En02	11:68082915:C:A:R:wP116	11	68082915	11:68082915:C:A	116	-0.430667775442102	-0.218409771104545	0.212258004337557	0.213978244966112	NA	>1	20.2347	20.2347	0
SK.N.SH	En02^11:68214880:C:T:R:wP82	En02	11:68214880:C:T:R:wP82	11	68214880	11:68214880:C:T	82	3.03217202632331	2.66248902741474	-0.369682998908572	0.851528141866988	0.712324215083637	>5	NA	NA	NA
SK.N.SH	En02^11:68214890:G:A:R:wP92	En02	11:68214890:G:A:R:wP92	11	68214890	11:68214890:G:A	92	3.03217202632331	3.2526897114507	0.220517685127393	1.22480811406773	1.01625573699058	>5	NA	NA	NA
SK.N.SH	En02^11:69061766:G:A:R:wP114	En02	11:69061766:G:A:R:wP114	11	69061766	11:69061766:G:A	114	-0.319599492248414	-0.207148525035965	0.112450967212448	0.141155511700022	NA	<1	13.6837	13.6837	0
SK.N.SH	En02^11:69302524:G:T:R:wP104	En02	11:69302524:G:T:R:wP104	11	69302524	11:69302524:G:T	104	-0.694863188576103	-0.558600069316998	0.136263119259105	0.0827913210828286	NA	>1	22.0102	12.6939	-9.3163
SK.N.SH	En02^11:69533873:C:G:R:wP85	En02	11:69533873:C:G:R:wP85	11	69533873	11:69533873:C:G	85	NA	NA	NA	0	NA	>5	16.3163	16.3163	0
SK.N.SH	En02^11:69533910:G:A:R:wP122	En02	11:69533910:G:A:R:wP122	11	69533910	11:69533910:G:A	122	NA	NA	NA	0	NA	<1	16.3163	16.3163	0
SK.N.SH	En02^11:69707543:G:A:R:wP82	En02	11:69707543:G:A:R:wP82	11	69707543	11:69707543:G:A	82	2.75568828107343	3.44230349593248	0.68661521485905	2.49817757995446	1.93216518974245	<1	21.4184	21.4184	0
SK.N.SH	En02^11:69930933:C:T:R:wP90	En02	11:69930933:C:T:R:wP90	11	69930933	11:69930933:C:T	90	-0.462488911366219	-0.957013379093551	-0.494524467727331	0.60129045014457	NA	<1	21.898	21.898	0
SK.N.SH	En02^11:70426745:G:A:R:wP109	En02	11:70426745:G:A:R:wP109	11	70426745	11:70426745:G:A	109	-1.68376114437118	-1.44458955701789	0.239171587353294	0.286547315985976	NA	>5	28.3061	27.1122	-1.1939
SK.N.SH	En02^11:70496567:T:C:R:wP114	En02	11:70496567:T:C:R:wP114	11	70496567	11:70496567:T:C	114	-2.79804036139628	-3.27823526335749	-0.480194901961211	0.23053350969286	NA	>5	19.3776	19.3776	0
SK.N.SH	En02^11:70496567:T:C:R:wP78	En02	11:70496567:T:C:R:wP78	11	70496567	11:70496567:T:C	78	-2.6688122687045	-3.28778526060253	-0.618972991898029	0.859381968063696	NA	>5	19.3776	19.3776	0
SK.N.SH	En02^11:70496569:C:T:R:wP80	En02	11:70496569:C:T:R:wP80	11	70496569	11:70496569:C:T	80	-2.6688122687045	-2.79993582003163	-0.131123551327124	0.193180780619588	NA	<1	25.2653	25.2653	0
SK.N.SH	En02^11:70496641:A:G:R:wP116	En02	11:70496641:A:G:R:wP116	11	70496641	11:70496641:A:G	116	-2.94098025298241	-3.82891146520873	-0.887931212226325	0.801947987506572	NA	>5	26.949	26.949	0
SK.N.SH	En02^11:7098561:G:A:R:wP125	En02	11:7098561:G:A:R:wP125	11	7098561	11:7098561:G:A	125	-2.17093319020083	-2.21130511739453	-0.0403719271936991	0.119845477814458	NA	>5	26.4592	26.4592	0
SK.N.SH	En02^11:72044894:G:C:R:wP101	En02	11:72044894:G:C:R:wP101	11	72044894	11:72044894:G:C	101	0.643437607684965	1.98936481932167	1.34592721163671	1.44696187657092	1.1912555286216	>5	NA	NA	NA
SK.N.SH	En02^11:72310134:A:C:R:wP122	En02	11:72310134:A:C:R:wP122	11	72310134	11:72310134:A:C	122	1.4394841070401	1.57715090817312	0.137666801133019	1.28255272994566	1.06322120735343	>1	NA	NA	NA
SK.N.SH	En02^11:72323881:G:A:R:wP120	En02	11:72323881:G:A:R:wP120	11	72323881	11:72323881:G:A	120	-1.57329613439629	-2.12117276777905	-0.547876633382768	0.292320320983443	NA	>5	25.949	25.949	0
SK.N.SH	En02^11:72525574:G:T:R:wP85	En02	11:72525574:G:T:R:wP85	11	72525574	11:72525574:G:T	85	NA	2.85280310596943	NA	0	NA	<1	7.78571	7.78571	0
SK.N.SH	En02^11:7293823:G:T:R:wP111	En02	11:7293823:G:T:R:wP111	11	7293823	11:7293823:G:T	111	-1.66156453588331	-1.66883319822352	-0.00726866234021628	0.433168711733786	NA	>5	23.7959	23.7857	-0.0102000000000011
SK.N.SH	En02^11:74944911:C:T:R:wP101	En02	11:74944911:C:T:R:wP101	11	74944911	11:74944911:C:T	101	NA	-1.92822176393138	NA	0	NA	>1	28.7449	29.7041	0.959199999999999
SK.N.SH	En02^11:74952724:G:A:R:wP95	En02	11:74952724:G:A:R:wP95	11	74952724	11:74952724:G:A	95	1.08282353508337	NA	NA	0	NA	>1	6.9898	0	-6.9898
SK.N.SH	En02^11:75141363:G:A:R:wP102	En02	11:75141363:G:A:R:wP102	11	75141363	11:75141363:G:A	102	NA	NA	NA	0	NA	<1	23.7347	18.1327	-5.602
SK.N.SH	En02^11:75141376:G:A:R:wP115	En02	11:75141376:G:A:R:wP115	11	75141376	11:75141376:G:A	115	NA	NA	NA	0	NA	>1	23.7347	23.7347	0
SK.N.SH	En02^11:75275301:T:C:R:wP120	En02	11:75275301:T:C:R:wP120	11	75275301	11:75275301:T:C	120	4.23538339150281	4.16674407452233	-0.0686393169804758	0.19452337911555	0.158804856796241	>5	5.90816	5.90816	0
SK.N.SH	En02^11:75514418:A:G:R:wP77	En02	11:75514418:A:G:R:wP77	11	75514418	11:75514418:A:G	77	1.35134687797282	1.20244290749094	-0.148903970481882	0.328076528225646	0.270993734887513	<1	7.37755	7.37755	0
SK.N.SH	En02^11:77749251:C:A:R:wP77	En02	11:77749251:C:A:R:wP77	11	77749251	11:77749251:C:A	77	-0.35682546186488	-1.01681935126225	-0.659993889397373	0.596701751845864	NA	>5	NA	NA	NA
SK.N.SH	En02^11:78479595:G:A:R:wP83	En02	11:78479595:G:A:R:wP83	11	78479595	11:78479595:G:A	83	-2.4277161547215	-1.33503935963591	1.09267679508559	0.44994783633739	NA	>1	23.7857	23.7857	0
SK.N.SH	En02^11:78572245:T:C:R:wP101	En02	11:78572245:T:C:R:wP101	11	78572245	11:78572245:T:C	101	-2.07784767739676	NA	NA	0	NA	<1	26.9796	26.0204	-0.959200000000003
SK.N.SH	En02^11:81804127:C:T:R:wP93	En02	11:81804127:C:T:R:wP93	11	81804127	11:81804127:C:T	93	NA	NA	NA	0	NA	>1	17.551	16.3571	-1.1939
SK.N.SH	En02^11:8190537:G:T:R:wP114	En02	11:8190537:G:T:R:wP114	11	8190537	11:8190537:G:T	114	3.62558931226398	3.95528762440915	0.329698312145165	4.93396243154554	2.68599578045703	>5	4.71429	4.71429	0
SK.N.SH	En02^11:83005413:A:T:R:wP79	En02	11:83005413:A:T:R:wP79	11	83005413	11:83005413:A:T	79	-1.12146105690138	-0.259873582989141	0.861587473912241	1.66226505717494	NA	<1	18.6327	18.6327	0
SK.N.SH	En02^11:8350816:G:A:R:wP94	En02	11:8350816:G:A:R:wP94	11	8350816	11:8350816:G:A	94	-0.220987292926643	-0.29286998528383	-0.0718826923571875	0.114631682755037	NA	>5	7.71429	5.08163	-2.63266
SK.N.SH	En02^11:85566169:A:G:R:wP79	En02	11:85566169:A:G:R:wP79	11	85566169	11:85566169:A:G	79	3.52614640737005	3.50189396313163	-0.0242524442384191	0.114173713805017	0.0922756850320885	>5	5.35714	5.35714	0
SK.N.SH	En02^11:85652688:A:T:R:wP88	En02	11:85652688:A:T:R:wP88	11	85652688	11:85652688:A:T	88	-0.719926427523937	-1.07264573047943	-0.352719302955494	0.368779574292251	NA	>5	16.9286	16.9286	0
SK.N.SH	En02^11:86926430:C:A:R:wP120	En02	11:86926430:C:A:R:wP120	11	86926430	11:86926430:C:A	120	-1.99827888301024	-0.622773967955037	1.3755049150552	1.39340306796395	NA	<1	5.89796	5.89796	0
SK.N.SH	En02^11:88437886:G:A:R:wP111	En02	11:88437886:G:A:R:wP111	11	88437886	11:88437886:G:A	111	-3.80619371822082	-3.27225213218533	0.533941586035488	0	NA	>5	27.0408	29.0204	1.9796
SK.N.SH	En02^11:89520940:G:A:R:wP77	En02	11:89520940:G:A:R:wP77	11	89520940	11:89520940:G:A	77	-0.716448235023866	-0.640220681878934	0.0762275531449325	0.317839263927186	NA	>5	6.43878	6.43878	0
SK.N.SH	En02^11:89785068:G:C:R:wP120	En02	11:89785068:G:C:R:wP120	11	89785068	11:89785068:G:C	120	-0.788334503495822	-1.10396057585846	-0.315626072362639	0.41402735532343	NA	>1	6.43878	6.43878	0
SK.N.SH	En02^11:92289781:C:T:R:wP90	En02	11:92289781:C:T:R:wP90	11	92289781	11:92289781:C:T	90	-4.15459533184414	-1.97892575852662	2.17566957331752	0	NA	>5	25.0816	25.0816	0
SK.N.SH	En02^11:92289888:T:C:R:wP101	En02	11:92289888:T:C:R:wP101	11	92289888	11:92289888:T:C	101	-0.573244923850972	-0.607467581295575	-0.0342226574446032	0.0952203784592014	NA	>1	4.35714	0	-4.35714
SK.N.SH	En02^11:92289911:G:A:R:wP124	En02	11:92289911:G:A:R:wP124	11	92289911	11:92289911:G:A	124	-0.573244923850972	-0.55324368582033	0.0200012380306426	0.102777164573689	NA	>5	4.35714	4.35714	0
SK.N.SH	En02^11:94014720:A:C:R:wP121	En02	11:94014720:A:C:R:wP121	11	94014720	11:94014720:A:C	121	-2.40859267326685	-1.64197236770892	0.766620305557926	0.110605224590681	NA	>5	25.1122	25.1122	0
SK.N.SH	En02^11:94014724:C:T:R:wP125	En02	11:94014724:C:T:R:wP125	11	94014724	11:94014724:C:T	125	-2.40859267326685	-0.462471920111989	1.94612075315486	0.680262222554465	NA	<1	25.1122	25.1122	0
SK.N.SH	En02^11:94829580:T:C:R:wP94	En02	11:94829580:T:C:R:wP94	11	94829580	11:94829580:T:C	94	NA	0.852345260089449	NA	0	NA	>1	0	4.11224	4.11224
SK.N.SH	En02^11:94829611:C:T:R:wP125	En02	11:94829611:C:T:R:wP125	11	94829611	11:94829611:C:T	125	NA	0.0797937379088487	NA	0	NA	>5	NA	NA	NA
SK.N.SH	En02^11:955636:C:T:R:wP124	En02	11:955636:C:T:R:wP124	11	955636	11:955636:C:T	124	-0.336782903723981	-0.329536089503652	0.00724681422032913	0.0770248276994254	NA	>1	21.8265	21.8265	0
SK.N.SH	En02^11:9779600:C:A:R:wP115	En02	11:9779600:C:A:R:wP115	11	9779600	11:9779600:C:A	115	-0.576591584582713	-1.09814680713919	-0.521555222556477	0.466091641085678	NA	>5	NA	NA	NA
SK.N.SH	En02^11:993964:C:T:R:wP99	En02	11:993964:C:T:R:wP99	11	993964	11:993964:C:T	99	-1.21468405573527	-0.00411507957364433	1.21056897616163	2.02535035317386	NA	>5	25.8571	21.1735	-4.6836
SK.N.SH	En02^12:100855643:G:A:R:wP106	En02	12:100855643:G:A:R:wP106	12	100855643	12:100855643:G:A	106	-0.934983538633158	-1.08416039899672	-0.14917686036356	0.179508878638018	NA	<1	17.5918	14.8776	-2.7142
SK.N.SH	En02^12:101086478:T:C:R:wP108	En02	12:101086478:T:C:R:wP108	12	101086478	12:101086478:T:C	108	-0.458730216074962	-0.154039726857131	0.304690489217831	1.71087767731368	NA	>1	17.1939	13.5306	-3.6633
SK.N.SH	En02^12:101220326:G:A:R:wP117	En02	12:101220326:G:A:R:wP117	12	101220326	12:101220326:G:A	117	-2.34474675731285	-2.7065273864807	-0.361780629167849	0.178974657636016	NA	>1	28.9286	28.9286	0
SK.N.SH	En02^12:1058663:G:A:R:wP86	En02	12:1058663:G:A:R:wP86	12	1058663	12:1058663:G:A	86	1.21227639131219	1.31440272846021	0.102126337148015	0.574619754590701	0.479118225390567	>1	4.45918	4.45918	0
SK.N.SH	En02^12:1058688:A:C:R:wP111	En02	12:1058688:A:C:R:wP111	12	1058688	12:1058688:A:C	111	1.21227639131219	0.953541440532661	-0.258734950779533	2.30203752961932	1.8069368382654	>5	4.45918	4.40816	-0.0510200000000003
SK.N.SH	En02^12:106395455:G:A:R:wP112	En02	12:106395455:G:A:R:wP112	12	106395455	12:106395455:G:A	112	-0.695265896995149	NA	NA	0	NA	>5	17.5612	17.5612	0
SK.N.SH	En02^12:107746235:G:T:R:wP112	En02	12:107746235:G:T:R:wP112	12	107746235	12:107746235:G:T	112	1.14082357996482	0.221055801317591	-0.919767778647227	1.33060938345852	NA	<1	4.11224	4.11224	0
SK.N.SH	En02^12:108001368:G:T:R:wP83	En02	12:108001368:G:T:R:wP83	12	108001368	12:108001368:G:T	83	0.408398292976587	0.175331294785438	-0.233066998191149	0.931017463981273	NA	<1	5.26531	5.26531	0
SK.N.SH	En02^12:108661465:C:T:R:wP125	En02	12:108661465:C:T:R:wP125	12	108661465	12:108661465:C:T	125	-1.22624638777848	-1.13062728066732	0.0956191071111616	0.27667632028381	NA	>1	19.602	19.602	0
SK.N.SH	En02^12:108776093:A:G:R:wP112	En02	12:108776093:A:G:R:wP112	12	108776093	12:108776093:A:G	112	-2.4444139844063	-4.47161618440813	-2.02720220000184	0	NA	>5	27.3265	27.3265	0
SK.N.SH	En02^12:108862290:T:C:R:wP101	En02	12:108862290:T:C:R:wP101	12	108862290	12:108862290:T:C	101	NA	-3.46551434957651	NA	0	NA	>5	29.8265	28.8673	-0.959199999999999
SK.N.SH	En02^12:109043614:G:A:R:wP123	En02	12:109043614:G:A:R:wP123	12	109043614	12:109043614:G:A	123	0.275135572706853	0.200745138350375	-0.0743904343564786	0.0310321692304217	NA	<1	8.84694	8.84694	0
SK.N.SH	En02^12:110174656:A:G:R:wP122	En02	12:110174656:A:G:R:wP122	12	110174656	12:110174656:A:G	122	-3.50202328315394	-3.01227182988051	0.489751453273423	0.639377878040601	0.534430522741565	<1	28.6531	28.6531	0
SK.N.SH	En02^12:110348893:C:T:R:wP79	En02	12:110348893:C:T:R:wP79	12	110348893	12:110348893:C:T	79	0.701755145579985	NA	NA	0	NA	<1	5.85714	5.85714	0
SK.N.SH	En02^12:110841437:C:T:R:wP88	En02	12:110841437:C:T:R:wP88	12	110841437	12:110841437:C:T	88	NA	1.86319069759161	NA	0	NA	>1	6.34694	6.34694	0
SK.N.SH	En02^12:110841439:C:G:R:wP90	En02	12:110841439:C:G:R:wP90	12	110841439	12:110841439:C:G	90	NA	2.77985249900257	NA	0	NA	>1	6.34694	6.34694	0
SK.N.SH	En02^12:110841470:G:A:R:wP121	En02	12:110841470:G:A:R:wP121	12	110841470	12:110841470:G:A	121	NA	2.43509471613235	NA	0	NA	>1	6.34694	6.34694	0
SK.N.SH	En02^12:111325969:C:T:R:wP99	En02	12:111325969:C:T:R:wP99	12	111325969	12:111325969:C:T	99	1.42275635355759	1.50475966581394	0.082003312256347	0.240075755755786	0.196466225568382	<1	NA	NA	NA
SK.N.SH	En02^12:111550740:G:C:R:wP88	En02	12:111550740:G:C:R:wP88	12	111550740	12:111550740:G:C	88	2.38662691979385	-1.43013605782702	-3.81676297762087	2.2250938185137	1.75725792518532	<1	7.73469	7.73469	0
SK.N.SH	En02^12:113306413:A:G:R:wP81	En02	12:113306413:A:G:R:wP81	12	113306413	12:113306413:A:G	81	-1.48325389950675	-2.28273552945635	-0.799481629949595	0.813772131851138	NA	>5	25.3061	25.3061	0
SK.N.SH	En02^12:113328512:A:G:R:wP86	En02	12:113328512:A:G:R:wP86	12	113328512	12:113328512:A:G	86	-1.11862216756865	-0.814092111981758	0.304530055586894	0.417422917768689	NA	>5	21.0102	21.0102	0
SK.N.SH	En02^12:113409697:G:A:R:wP122	En02	12:113409697:G:A:R:wP122	12	113409697	12:113409697:G:A	122	-1.13496247101082	-0.935422889557519	0.199539581453298	0.243528308949878	NA	<1	6.37755	6.37755	0
SK.N.SH	En02^12:113503198:G:T:R:wP81	En02	12:113503198:G:T:R:wP81	12	113503198	12:113503198:G:T	81	-2.27646492614821	-1.99412530127201	0.282339624876208	0.0646195945988014	NA	>5	20.7041	20.7041	0
SK.N.SH	En02^12:114039664:G:A:R:wP78	En02	12:114039664:G:A:R:wP78	12	114039664	12:114039664:G:A	78	-3.25361187111894	-2.98133724125156	0.272274629867377	0.466469506482342	NA	<1	28.4694	28.4694	0
SK.N.SH	En02^12:114686546:G:A:R:wP113	En02	12:114686546:G:A:R:wP113	12	114686546	12:114686546:G:A	113	-1.57634505585883	-1.64372512981733	-0.0673800739585089	0.0301838866504673	NA	<1	26.7449	26.7449	0
SK.N.SH	En02^12:115371716:C:T:R:wP104	En02	12:115371716:C:T:R:wP104	12	115371716	12:115371716:C:T	104	0.0237244727813995	0.0848088560810007	0.0610843832996012	0.443306220238554	NA	>5	6.07143	6.07143	0
SK.N.SH	En02^12:115487623:A:G:R:wP120	En02	12:115487623:A:G:R:wP120	12	115487623	12:115487623:A:G	120	-4.25741197870728	-5.06376995088929	-0.806357972182008	0	NA	<1	24.1531	24.1531	0
SK.N.SH	En02^12:11653775:G:C:R:wP123	En02	12:11653775:G:C:R:wP123	12	11653775	12:11653775:G:C	123	-2.53557409056016	-1.88643571848836	0.649138372071806	0.161031236563991	NA	>5	23.051	23.051	0
SK.N.SH	En02^12:118547065:T:A:R:wP76	En02	12:118547065:T:A:R:wP76	12	118547065	12:118547065:T:A	76	-1.5285402394285	-1.09511316454775	0.433427074880757	0.550702073955615	NA	>5	22.1429	22.1429	0
SK.N.SH	En02^12:119195473:T:G:R:wP122	En02	12:119195473:T:G:R:wP122	12	119195473	12:119195473:T:G	122	-2.76140022076845	-3.01466625216358	-0.253266031395125	0.114267230952106	NA	>1	26.051	26.051	0
SK.N.SH	En02^12:119195475:T:G:R:wP124	En02	12:119195475:T:G:R:wP124	12	119195475	12:119195475:T:G	124	-2.76140022076845	-2.17908545083961	0.582314769928847	0.496277924829684	NA	>5	26.051	26.051	0
SK.N.SH	En02^12:119195579:T:C:R:wP86	En02	12:119195579:T:C:R:wP86	12	119195579	12:119195579:T:C	86	NA	NA	NA	0	NA	>5	22.3367	22.3367	0
SK.N.SH	En02^12:119195597:G:A:R:wP104	En02	12:119195597:G:A:R:wP104	12	119195597	12:119195597:G:A	104	NA	NA	NA	0	NA	>5	22.3367	13.7449	-8.5918
SK.N.SH	En02^12:119360408:C:T:R:wP100	En02	12:119360408:C:T:R:wP100	12	119360408	12:119360408:C:T	100	-2.51246630292026	-0.527688907296149	1.98477739562412	1.84167360370044	NA	>1	25.2449	19.6429	-5.602
SK.N.SH	En02^12:119419632:C:T:R:wP85	En02	12:119419632:C:T:R:wP85	12	119419632	12:119419632:C:T	85	-1.88006975379464	-1.68858561796899	0.191484135825647	0.214648488327716	NA	>5	28.4592	28.4592	0
SK.N.SH	En02^12:119966229:T:C:R:wP88	En02	12:119966229:T:C:R:wP88	12	119966229	12:119966229:T:C	88	NA	NA	NA	0	NA	<1	24.1224	24.1224	0
SK.N.SH	En02^12:119966250:G:C:R:wP109	En02	12:119966250:G:C:R:wP109	12	119966250	12:119966250:G:C	109	NA	NA	NA	0	NA	>5	24.1224	19.6531	-4.4693
SK.N.SH	En02^12:120106122:T:C:R:wP88	En02	12:120106122:T:C:R:wP88	12	120106122	12:120106122:T:C	88	NA	0.238546525008457	NA	0	NA	>1	8.19388	8.19388	0
SK.N.SH	En02^12:120106136:G:A:R:wP102	En02	12:120106136:G:A:R:wP102	12	120106136	12:120106136:G:A	102	NA	-0.306137566603101	NA	0	NA	>1	8.19388	0	-8.19388
SK.N.SH	En02^12:12025240:G:A:R:wP115	En02	12:12025240:G:A:R:wP115	12	12025240	12:12025240:G:A	115	-2.08995289023184	-1.92682436072814	0.163128529503696	0.200244569787906	NA	>1	23.6224	23.6224	0
SK.N.SH	En02^12:121418157:C:T:R:wP106	En02	12:121418157:C:T:R:wP106	12	121418157	12:121418157:C:T	106	NA	0.844699254579389	NA	0	NA	>1	20.449	18.7551	-1.6939
SK.N.SH	En02^12:121418240:G:C:R:wP101	En02	12:121418240:G:C:R:wP101	12	121418240	12:121418240:G:C	101	0.83053260874422	1.06244701821394	0.231914409469721	0.498450607076127	NA	<1	20.449	20.449	0
SK.N.SH	En02^12:122250106:G:A:R:wP99	En02	12:122250106:G:A:R:wP99	12	122250106	12:122250106:G:A	99	3.4193670900308	3.52377473424811	0.104407644217304	0.172829657628955	0.140867670347505	>1	NA	NA	NA
SK.N.SH	En02^12:122502120:A:G:R:wP95	En02	12:122502120:A:G:R:wP95	12	122502120	12:122502120:A:G	95	NA	5.44105845357706	NA	0	NA	>5	0	4.56122	4.56122
SK.N.SH	En02^12:122710370:G:C:R:wP112	En02	12:122710370:G:C:R:wP112	12	122710370	12:122710370:G:C	112	4.85435419412303	4.38867768945681	-0.46567650466622	2.37741676712784	1.85642928365144	<1	11.2755	11.2755	0
SK.N.SH	En02^12:123237403:T:C:R:wP85	En02	12:123237403:T:C:R:wP85	12	123237403	12:123237403:T:C	85	6.76196046333649	6.66202613684148	-0.0999343264950134	1.97157165118571	1.58099399007532	<1	5.72449	5.72449	0
SK.N.SH	En02^12:123528165:G:A:R:wP102	En02	12:123528165:G:A:R:wP102	12	123528165	12:123528165:G:A	102	0.22856132463522	-0.17289081877197	-0.401452143407189	0.510351812533364	NA	>1	NA	NA	NA
SK.N.SH	En02^12:125180624:T:A:R:wP111	En02	12:125180624:T:A:R:wP111	12	125180624	12:125180624:T:A	111	-1.95393854792127	-1.62345169954579	0.330486848375487	0.29571976608875	NA	>5	13.0918	15.0816	1.9898
SK.N.SH	En02^12:125679627:T:C:R:wP81	En02	12:125679627:T:C:R:wP81	12	125679627	12:125679627:T:C	81	0.0428183253842413	0.045247422989891	0.00242909760564969	0.120717896282419	NA	>1	13.398	13.398	0
SK.N.SH	En02^12:125679639:A:G:R:wP93	En02	12:125679639:A:G:R:wP93	12	125679639	12:125679639:A:G	93	0.0428183253842413	-0.0786650225909631	-0.121483347975204	0.0252470426819415	NA	>5	13.398	9.65306	-3.74494
SK.N.SH	En02^12:126002812:C:T:R:wP100	En02	12:126002812:C:T:R:wP100	12	126002812	12:126002812:C:T	100	-1.71551637196015	-0.55758957257868	1.15792679938148	0.838802545287966	NA	>1	14.0204	8.41837	-5.60203
SK.N.SH	En02^12:126257820:A:G:R:wP97	En02	12:126257820:A:G:R:wP97	12	126257820	12:126257820:A:G	97	0.21060315342871	0.679642538583838	0.469039385155128	0.744525956414358	NA	>1	NA	NA	NA
SK.N.SH	En02^12:127054429:G:A:R:wP76	En02	12:127054429:G:A:R:wP76	12	127054429	12:127054429:G:A	76	NA	-0.204261347088003	NA	0	NA	>5	12.3776	12.3776	0
SK.N.SH	En02^12:127054469:A:G:R:wP116	En02	12:127054469:A:G:R:wP116	12	127054469	12:127054469:A:G	116	NA	0.613936370264266	NA	0	NA	>5	12.3776	12.3776	0
SK.N.SH	En02^12:127212297:G:A:R:wP116	En02	12:127212297:G:A:R:wP116	12	127212297	12:127212297:G:A	116	0.0281435930241612	-0.02519700072738	-0.0533405937515412	0.114686767939682	NA	>5	14.5714	14.5714	0
SK.N.SH	En02^12:127874670:G:A:R:wP102	En02	12:127874670:G:A:R:wP102	12	127874670	12:127874670:G:A	102	-2.50225382510491	-0.271795014486311	2.2304588106186	1.4799973339424	NA	>1	14.0204	8.41837	-5.60203
SK.N.SH	En02^12:12837940:A:G:R:wP114	En02	12:12837940:A:G:R:wP114	12	12837940	12:12837940:A:G	114	-1.70269202431836	-3.7880768319856	-2.08538480766724	0	NA	<1	26.898	26.898	0
SK.N.SH	En02^12:128725458:G:A:R:wP76	En02	12:128725458:G:A:R:wP76	12	128725458	12:128725458:G:A	76	-2.33939093276377	-1.43687826986882	0.902512662894952	1.00758998080185	NA	>1	19.8878	19.8878	0
SK.N.SH	En02^12:129094594:C:A:R:wP96	En02	12:129094594:C:A:R:wP96	12	129094594	12:129094594:C:A	96	-2.25617652481565	-1.24745432194653	1.00872220286912	1.18303174859342	NA	>5	26.8673	23.5714	-3.2959
SK.N.SH	En02^12:12939892:G:A:R:wP91	En02	12:12939892:G:A:R:wP91	12	12939892	12:12939892:G:A	91	NA	NA	NA	0	NA	>5	5.14286	5.14286	0
SK.N.SH	En02^12:129604300:A:G:R:wP121	En02	12:129604300:A:G:R:wP121	12	129604300	12:129604300:A:G	121	-2.67204321943581	-1.32036366005925	1.35167955937656	1.88442758856497	NA	>5	27.5204	27.5204	0
SK.N.SH	En02^12:13044530:G:A:R:wP122	En02	12:13044530:G:A:R:wP122	12	13044530	12:13044530:G:A	122	0.615299365345131	0.656458068846202	0.0411587035010716	0.163228964656844	NA	<1	8.2551	8.2551	0
SK.N.SH	En02^12:131011584:T:C:R:wP125	En02	12:131011584:T:C:R:wP125	12	131011584	12:131011584:T:C	125	NA	-2.56203846978735	NA	0	NA	>5	26.3878	26.3878	0
SK.N.SH	En02^12:131037317:G:C:R:wP76	En02	12:131037317:G:C:R:wP76	12	131037317	12:131037317:G:C	76	NA	-2.28532959632715	NA	0	NA	<1	25.602	25.602	0
SK.N.SH	En02^12:131617069:C:T:R:wP93	En02	12:131617069:C:T:R:wP93	12	131617069	12:131617069:C:T	93	1.36696999255437	1.07517374347691	-0.291796249077463	1.07010908452337	0.891689680007452	<1	9.88776	5.89796	-3.9898
SK.N.SH	En02^12:131617075:C:G:R:wP99	En02	12:131617075:C:G:R:wP99	12	131617075	12:131617075:C:G	99	1.36696999255437	1.74677373823723	0.379803745682855	1.49645561581843	1.22987833591771	>5	9.88776	0	-9.88776
SK.N.SH	En02^12:131617212:G:A:R:wP124	En02	12:131617212:G:A:R:wP124	12	131617212	12:131617212:G:A	124	-0.593028597685833	-0.32797213624857	0.265056461437263	0.279431552891908	NA	>5	10.5	10.5	0
SK.N.SH	En02^12:132071524:G:A:R:wP113	En02	12:132071524:G:A:R:wP113	12	132071524	12:132071524:G:A	113	-1.41295914015938	-1.84244597353571	-0.429486833376331	0.184484161491644	NA	>5	16.4388	16.4388	0
SK.N.SH	En02^12:132102979:C:T:R:wP78	En02	12:132102979:C:T:R:wP78	12	132102979	12:132102979:C:T	78	-2.00663731785194	-0.794392860157951	1.21224445769399	1.20190106040854	NA	>5	24.0816	24.0816	0
SK.N.SH	En02^12:132131117:G:A:R:wP94	En02	12:132131117:G:A:R:wP94	12	132131117	12:132131117:G:A	94	1.00428415283181	0.95805354309509	-0.0462306097367222	0.177534004634766	0.144724020048107	>1	10.8163	8.18367	-2.63263
SK.N.SH	En02^12:132279332:G:A:R:wP109	En02	12:132279332:G:A:R:wP109	12	132279332	12:132279332:G:A	109	-0.985694095516037	-0.721989768112144	0.263704327403893	0.37632556509431	NA	>5	21.2449	20.051	-1.1939
SK.N.SH	En02^12:132279342:A:G:R:wP119	En02	12:132279342:A:G:R:wP119	12	132279342	12:132279342:A:G	119	-0.985694095516037	-2.17220214758183	-1.18650805206579	0.778800056371291	NA	>5	21.2449	21.2449	0
SK.N.SH	En02^12:132279345:G:C:R:wP122	En02	12:132279345:G:C:R:wP122	12	132279345	12:132279345:G:C	122	-0.985694095516037	-2.65947221185083	-1.67377811633479	1.50158330685312	NA	<1	21.2449	21.2449	0
SK.N.SH	En02^12:132664285:T:C:R:wP79	En02	12:132664285:T:C:R:wP79	12	132664285	12:132664285:T:C	79	-0.307046871791725	0.422014779423219	0.729061651214944	1.90470254324693	NA	>5	10.6939	10.6939	0
SK.N.SH	En02^12:132664326:G:T:R:wP120	En02	12:132664326:G:T:R:wP120	12	132664326	12:132664326:G:T	120	-0.307046871791725	-0.314217232973247	-0.00717036118152214	0.00487104968553484	NA	>5	10.6939	10.6939	0
SK.N.SH	En02^12:15432290:C:T:R:wP105	En02	12:15432290:C:T:R:wP105	12	15432290	12:15432290:C:T	105	3.12946771806073	2.74016271984175	-0.389304998218976	2.17393149334031	1.72311384388768	>1	8.52041	4.12245	-4.39796
SK.N.SH	En02^12:15432290:C:T:R:wP93	En02	12:15432290:C:T:R:wP93	12	15432290	12:15432290:C:T	93	2.83285943702571	2.69660399512624	-0.13625544189947	1.01281472781768	0.844217201737416	>1	8.52041	4.12245	-4.39796
SK.N.SH	En02^12:15588678:A:G:R:wP76	En02	12:15588678:A:G:R:wP76	12	15588678	12:15588678:A:G	76	-3.27224821311495	-2.40057322373133	0.871674989383624	0.400388641047353	NA	>5	21.8469	21.8469	0
SK.N.SH	En02^12:176429:C:A:R:wP119	En02	12:176429:C:A:R:wP119	12	176429	12:176429:C:A	119	-2.40969196207029	-2.21769711656215	0.191994845508145	0	NA	<1	29.16325	29.16325	0
SK.N.SH	En02^12:18935939:G:C:R:wP90	En02	12:18935939:G:C:R:wP90	12	18935939	12:18935939:G:C	90	-1.55674625065361	-1.52037226967408	0.0363739809795227	0.0473983766262053	NA	>5	21.7347	21.7347	0
SK.N.SH	En02^12:18935942:C:G:R:wP93	En02	12:18935942:C:G:R:wP93	12	18935942	12:18935942:C:G	93	-1.55674625065361	-0.0918792605084533	1.46486699014515	1.86883655249435	NA	>1	21.7347	16.9592	-4.7755
SK.N.SH	En02^12:18935947:C:T:R:wP98	En02	12:18935947:C:T:R:wP98	12	18935947	12:18935947:C:T	98	-1.55674625065361	-0.360794057281386	1.19595219337222	0.695465466726853	NA	>1	21.7347	13.1429	-8.5918
SK.N.SH	En02^12:1897044:G:A:R:wP84	En02	12:1897044:G:A:R:wP84	12	1897044	12:1897044:G:A	84	-0.848844808266748	-1.22373994151897	-0.374895133252224	0.312581610059166	NA	>1	18.3367	18.3367	0
SK.N.SH	En02^12:1897077:C:T:R:wP117	En02	12:1897077:C:T:R:wP117	12	1897077	12:1897077:C:T	117	-0.848844808266748	-1.8387167131935	-0.989871904926753	0.853830397078008	NA	>1	18.3367	18.3367	0
SK.N.SH	En02^12:1940435:C:A:R:wP111	En02	12:1940435:C:A:R:wP111	12	1940435	12:1940435:C:A	111	-0.0418195066891249	-2.19867159516854	-2.15685208847942	2.78080944204917	NA	<1	24.2551	21.3367	-2.9184
SK.N.SH	En02^12:20809762:G:A:R:wP85	En02	12:20809762:G:A:R:wP85	12	20809762	12:20809762:G:A	85	-0.562294741277685	-0.537347862781229	0.0249468784964557	0.181777980328944	NA	>5	10.4898	10.4898	0
SK.N.SH	En02^12:24802324:A:G:R:wP83	En02	12:24802324:A:G:R:wP83	12	24802324	12:24802324:A:G	83	NA	NA	NA	0	NA	>5	21.2755	21.2755	0
SK.N.SH	En02^12:24802341:C:G:R:wP100	En02	12:24802341:C:G:R:wP100	12	24802341	12:24802341:C:G	100	NA	NA	NA	0	NA	<1	21.2755	13.4898	-7.7857
SK.N.SH	En02^12:24802360:A:C:R:wP119	En02	12:24802360:A:C:R:wP119	12	24802360	12:24802360:A:C	119	NA	-1.14593699144968	NA	0	NA	>1	21.2755	21.2755	0
SK.N.SH	En02^12:25539105:C:G:R:wP104	En02	12:25539105:C:G:R:wP104	12	25539105	12:25539105:C:G	104	4.51629785135311	4.48700792194237	-0.0292899294107434	0.0101493966248397	0.00809521681136569	>5	5.89796	4.18367	-1.71429
SK.N.SH	En02^12:25929019:T:A:R:wP88	En02	12:25929019:T:A:R:wP88	12	25929019	12:25929019:T:A	88	0.00999197136943447	0.865586101039084	0.855594129669649	0.932116223114596	NA	<1	NA	NA	NA
SK.N.SH	En02^12:26102424:C:T:R:wP91	En02	12:26102424:C:T:R:wP91	12	26102424	12:26102424:C:T	91	-0.862952388346293	NA	NA	0	NA	>5	10.0918	12.0816	1.9898
SK.N.SH	En02^12:26102481:A:G:R:wP121	En02	12:26102481:A:G:R:wP121	12	26102481	12:26102481:A:G	121	-0.964230751821554	-1.74996005064772	-0.785729298826162	0.695147256710791	NA	>5	11.3673	11.3673	0
SK.N.SH	En02^12:26267465:T:C:R:wP88	En02	12:26267465:T:C:R:wP88	12	26267465	12:26267465:T:C	88	5.09354014480161	5.31383488691568	0.220294742114073	1.16091221792705	0.964653636088937	<1	5.28571	5.28571	0
SK.N.SH	En02^12:2666858:T:A:R:wP76	En02	12:2666858:T:A:R:wP76	12	2666858	12:2666858:T:A	76	1.28652958436655	1.42091444114798	0.134384856781425	0.519656695571346	0.432547768485442	>1	NA	NA	NA
SK.N.SH	En02^12:26985471:G:C:R:wP78	En02	12:26985471:G:C:R:wP78	12	26985471	12:26985471:G:C	78	NA	NA	NA	0	NA	>1	6.9898	6.9898	0
SK.N.SH	En02^12:27520269:G:A:R:wP100	En02	12:27520269:G:A:R:wP100	12	27520269	12:27520269:G:A	100	-0.101049788211699	0.678963593717492	0.780013381929191	0.433806746273361	NA	>5	4.33673	6.55102	2.21429
SK.N.SH	En02^12:27933567:C:A:R:wP95	En02	12:27933567:C:A:R:wP95	12	27933567	12:27933567:C:A	95	0.97365181975209	0.828517646710066	-0.145134173042024	0.411013490546274	NA	<1	10.6122	17.8878	7.2756
SK.N.SH	En02^12:2861939:T:C:R:wP88	En02	12:2861939:T:C:R:wP88	12	2861939	12:2861939:T:C	88	-2.63598594884671	-1.75051229868151	0.8854736501652	0.608572844140084	NA	>5	28.4694	28.4694	0
SK.N.SH	En02^12:2893327:G:A:R:wP123	En02	12:2893327:G:A:R:wP123	12	2893327	12:2893327:G:A	123	0.462987637463324	3.00498725149109	2.54199961402777	3.09573481120074	2.25427464462824	>1	12.4388	12.4388	0
SK.N.SH	En02^12:29146798:G:A:R:wP92	En02	12:29146798:G:A:R:wP92	12	29146798	12:29146798:G:A	92	-0.840912074247851	0.693580611980574	1.53449268622842	1.89078696336137	NA	>1	12.5408	9.35714	-3.18366
SK.N.SH	En02^12:29146812:C:A:R:wP106	En02	12:29146812:C:A:R:wP106	12	29146812	12:29146812:C:A	106	-0.840912074247851	-0.374353133787021	0.466558940460829	0.806877660828364	NA	<1	12.5408	11.4286	-1.1122
SK.N.SH	En02^12:31000398:G:A:R:wP104	En02	12:31000398:G:A:R:wP104	12	31000398	12:31000398:G:A	104	1.59795428795743	1.72427170328408	0.126317415326647	0.26780071647443	0.219486427832159	>1	NA	NA	NA
SK.N.SH	En02^12:32328504:G:T:R:wP93	En02	12:32328504:G:T:R:wP93	12	32328504	12:32328504:G:T	93	-1.22057120868794	-2.28311571001467	-1.06254450132673	0.979746447334701	NA	>1	7.10204	10.3776	3.27556
SK.N.SH	En02^12:329169:G:A:R:wP109	En02	12:329169:G:A:R:wP109	12	329169	12:329169:G:A	109	1.88517519786721	1.71799782967842	-0.167177368188788	0.814193622349337	0.681448178096828	>5	NA	NA	NA
SK.N.SH	En02^12:33049457:C:A:R:wP107	En02	12:33049457:C:A:R:wP107	12	33049457	12:33049457:C:A	107	1.84844319332195	2.40283670091843	0.554393507596489	1.08807749148667	0.906005150025808	>1	6.2551	0	-6.2551
SK.N.SH	En02^12:33049590:C:T:R:wP91	En02	12:33049590:C:T:R:wP91	12	33049590	12:33049590:C:T	91	0.763861811439535	1.39842078370527	0.634558972265731	0.777116620343287	0.650413163539696	>1	0	4.95918	4.95918
SK.N.SH	En02^12:3601540:C:T:R:wP90	En02	12:3601540:C:T:R:wP90	12	3601540	12:3601540:C:T	90	-1.18194446156223	-0.90090874468231	0.281035716879918	0.468128789433884	NA	>1	28.8776	28.8776	0
SK.N.SH	En02^12:41680473:G:A:R:wP105	En02	12:41680473:G:A:R:wP105	12	41680473	12:41680473:G:A	105	-0.796895250519484	-0.328556273121257	0.468338977398226	0.363026063856973	NA	>1	7.19388	0	-7.19388
SK.N.SH	En02^12:43938697:C:T:R:wP101	En02	12:43938697:C:T:R:wP101	12	43938697	12:43938697:C:T	101	-0.124856470306109	-0.322177448551631	-0.197320978245522	0.184471802526527	NA	>1	20.1531	21.1122	0.959100000000003
SK.N.SH	En02^12:45737581:G:A:R:wP100	En02	12:45737581:G:A:R:wP100	12	45737581	12:45737581:G:A	100	-1.15330120759002	-0.500962547462246	0.65233866012777	0.621367290481733	NA	>5	5.15306	7.36735	2.21429
SK.N.SH	En02^12:48222917:G:A:R:wP122	En02	12:48222917:G:A:R:wP122	12	48222917	12:48222917:G:A	122	6.07136359527007	NA	NA	0	NA	>1	14.2143	14.2143	0
SK.N.SH	En02^12:49012460:A:G:R:wP112	En02	12:49012460:A:G:R:wP112	12	49012460	12:49012460:A:G	112	0.118672702975475	0.203588406375795	0.0849157034003202	0.106202313250774	NA	>1	7.7449	7.7449	0
SK.N.SH	En02^12:49950807:T:G:R:wP81	En02	12:49950807:T:G:R:wP81	12	49950807	12:49950807:T:G	81	-1.03873605053821	-0.871219463965352	0.167516586572856	0.137222792622215	NA	<1	20.1327	20.1327	0
SK.N.SH	En02^12:50473755:A:G:R:wP91	En02	12:50473755:A:G:R:wP91	12	50473755	12:50473755:A:G	91	NA	-3.02594728900433	NA	0	NA	>5	14.5816	16.9592	2.3776
SK.N.SH	En02^12:52435505:C:G:R:wP118	En02	12:52435505:C:G:R:wP118	12	52435505	12:52435505:C:G	118	0.857990261376926	0.713498030480316	-0.14449223089661	0.282759966996885	NA	>1	7.46939	7.46939	0
SK.N.SH	En02^12:52472206:G:T:R:wP76	En02	12:52472206:G:T:R:wP76	12	52472206	12:52472206:G:T	76	2.06532021916563	2.33767372456699	0.272353505401357	1.63815647490677	1.33752725002199	<1	22.1122	22.1122	0
SK.N.SH	En02^12:52637247:G:A:R:wP77	En02	12:52637247:G:A:R:wP77	12	52637247	12:52637247:G:A	77	-0.739713671074292	-0.0996907584551566	0.640022912619136	1.24010354967671	NA	<1	6.63265	6.63265	0
SK.N.SH	En02^12:52695276:T:C:R:wP114	En02	12:52695276:T:C:R:wP114	12	52695276	12:52695276:T:C	114	0.481327063135291	0.929497072636525	0.448170009501234	0.467576791070466	NA	<1	23.1327	23.1327	0
SK.N.SH	En02^12:53273866:A:T:R:wP109	En02	12:53273866:A:T:R:wP109	12	53273866	12:53273866:A:T	109	0.594435937713823	0.657436520290533	0.0630005825767102	0.421968137778318	NA	>1	10.4796	10.949	0.4694
SK.N.SH	En02^12:53319015:G:A:R:wP112	En02	12:53319015:G:A:R:wP112	12	53319015	12:53319015:G:A	112	1.10966249827393	0.97035504829917	-0.139307449974756	0.0282933931705346	NA	>1	NA	NA	NA
SK.N.SH	En02^12:53459945:G:A:R:wP87	En02	12:53459945:G:A:R:wP87	12	53459945	12:53459945:G:A	87	2.00373900331346	1.25972233449326	-0.744016668820202	2.78016989537891	2.0951552083007	<1	NA	NA	NA
SK.N.SH	En02^12:54496210:G:A:R:wP97	En02	12:54496210:G:A:R:wP97	12	54496210	12:54496210:G:A	97	-2.09844496812336	-0.409224890613711	1.68922007750965	2.19506719394652	NA	<1	22.8571	18.4592	-4.3979
SK.N.SH	En02^12:54496219:A:G:R:wP106	En02	12:54496219:A:G:R:wP106	12	54496219	12:54496219:A:G	106	-2.09844496812336	-1.8479860444548	0.250458923668567	0.0873294694059203	NA	>5	22.8571	25.5714	2.7143
SK.N.SH	En02^12:54754751:G:T:R:wP117	En02	12:54754751:G:T:R:wP117	12	54754751	12:54754751:G:T	117	0.874057648522386	0.930197839279666	0.0561401907572803	0.0678423589904911	NA	>5	NA	NA	NA
SK.N.SH	En02^12:56522234:G:A:R:wP125	En02	12:56522234:G:A:R:wP125	12	56522234	12:56522234:G:A	125	0.293403102206681	-0.16315497971623	-0.45655808192291	0.651952238187149	NA	<1	4.34694	0	-4.34694
SK.N.SH	En02^12:56709919:C:T:R:wP98	En02	12:56709919:C:T:R:wP98	12	56709919	12:56709919:C:T	98	5.72258690210564	5.27934462618246	-0.443242275923182	3.31855868573504	2.34344826539249	>5	4.11224	0	-4.11224
SK.N.SH	En02^12:57146069:T:G:R:wP118	En02	12:57146069:T:G:R:wP118	12	57146069	12:57146069:T:G	118	0.609319673054467	-0.763140720262984	-1.37246039331745	2.21706078327609	NA	>5	9.96939	9.96939	0
SK.N.SH	En02^12:57595167:G:A:R:wP79	En02	12:57595167:G:A:R:wP79	12	57595167	12:57595167:G:A	79	-1.21782817530207	-0.660924584681565	0.556903590620505	0.547470691860813	NA	<1	19.2143	19.2143	0
SK.N.SH	En02^12:57595191:G:T:R:wP103	En02	12:57595191:G:T:R:wP103	12	57595191	12:57595191:G:T	103	-1.21782817530207	-0.120840628367347	1.09698754693472	1.16905918718685	NA	>1	19.2143	9.32653	-9.88777
SK.N.SH	En02^12:58240413:G:C:R:wP88	En02	12:58240413:G:C:R:wP88	12	58240413	12:58240413:G:C	88	NA	NA	NA	0	NA	>1	4.60204	4.60204	0
SK.N.SH	En02^12:59289115:T:C:R:wP120	En02	12:59289115:T:C:R:wP120	12	59289115	12:59289115:T:C	120	-0.962083226213202	-1.7875670592757	-0.825483833062502	0.37945098194088	NA	<1	4.35714	4.35714	0
SK.N.SH	En02^12:62997470:C:G:R:wP99	En02	12:62997470:C:G:R:wP99	12	62997470	12:62997470:C:G	99	NA	1.04288769536404	NA	0	NA	<1	5.17347	0	-5.17347
SK.N.SH	En02^12:6359735:A:G:R:wP108	En02	12:6359735:A:G:R:wP108	12	6359735	12:6359735:A:G	108	1.45969013059467	1.93679889215047	0.477108761555803	1.70018861645158	1.38375633228539	>1	6.42857	6.91837	0.489800000000001
SK.N.SH	En02^12:6359747:G:C:R:wP120	En02	12:6359747:G:C:R:wP120	12	6359747	12:6359747:G:C	120	1.45969013059467	1.93216074929879	0.47247061870412	1.74658812732257	1.41834479837415	>1	6.42857	6.42857	0
SK.N.SH	En02^12:65399678:C:T:R:wP93	En02	12:65399678:C:T:R:wP93	12	65399678	12:65399678:C:T	93	-2.31892347039811	NA	NA	0	NA	<1	26.6837	22.6939	-3.9898
SK.N.SH	En02^12:65917358:T:C:R:wP115	En02	12:65917358:T:C:R:wP115	12	65917358	12:65917358:T:C	115	-0.510909441416172	-0.214619308866252	0.29629013254992	0.771863915514049	NA	>5	6.12245	6.12245	0
SK.N.SH	En02^12:66036067:T:A:R:wP91	En02	12:66036067:T:A:R:wP91	12	66036067	12:66036067:T:A	91	0.0914672688172364	1.00163392862229	0.910166659805054	1.18182881385697	NA	<1	13.5102	11.5204	-1.9898
SK.N.SH	En02^12:66286859:C:T:R:wP101	En02	12:66286859:C:T:R:wP101	12	66286859	12:66286859:C:T	101	3.0174075623643	3.51200987188506	0.494602309520764	2.23309994971658	1.76224461561442	<1	0	4.86735	4.86735
SK.N.SH	En02^12:66563645:G:A:R:wP82	En02	12:66563645:G:A:R:wP82	12	66563645	12:66563645:G:A	82	1.54525607138871	1.68996601584964	0.144709944460923	1.35437996060323	1.11931340661744	>1	4.2551	4.2551	0
SK.N.SH	En02^12:67242942:T:C:R:wP101	En02	12:67242942:T:C:R:wP101	12	67242942	12:67242942:T:C	101	0.4641560853086	-1.1373720735667	-1.6015281588753	4.05318460161106	NA	>5	10.4082	9.44898	-0.95922
SK.N.SH	En02^12:69181478:G:A:R:wP103	En02	12:69181478:G:A:R:wP103	12	69181478	12:69181478:G:A	103	3.38148160012087	3.4264658908527	0.0449842907318265	0.796670158330051	0.66697818709594	>5	5.26531	5.26531	0
SK.N.SH	En02^12:70058905:G:A:R:wP80	En02	12:70058905:G:A:R:wP80	12	70058905	12:70058905:G:A	80	1.56070631254178	-0.366536706587388	-1.92724301912916	1.75626072649757	NA	>5	5.69388	5.69388	0
SK.N.SH	En02^12:70986608:G:A:R:wP76	En02	12:70986608:G:A:R:wP76	12	70986608	12:70986608:G:A	76	-0.636629518405125	-0.261971434882615	0.37465808352251	0.285267614544861	NA	>1	4.76531	4.76531	0
SK.N.SH	En02^12:71833931:C:G:R:wP110	En02	12:71833931:C:G:R:wP110	12	71833931	12:71833931:C:G	110	-0.656988791971024	-0.786918137454652	-0.129929345483628	0.386602786087888	NA	<1	4.53061	13.09183	8.56122
SK.N.SH	En02^12:72375145:A:T:R:wP102	En02	12:72375145:A:T:R:wP102	12	72375145	12:72375145:A:T	102	-0.868337255030327	0.385372465990378	1.25370972102071	1.26651870679286	NA	<1	18.2857	19.7551	1.4694
SK.N.SH	En02^12:76060146:T:G:R:wP84	En02	12:76060146:T:G:R:wP84	12	76060146	12:76060146:T:G	84	0.275962180586615	0.874168369607385	0.59820618902077	0.837502466771974	NA	<1	4.63265	4.63265	0
SK.N.SH	En02^12:76060162:C:T:R:wP100	En02	12:76060162:C:T:R:wP100	12	76060162	12:76060162:C:T	100	0.275962180586615	0.933473516963439	0.657511336376825	0.856925745298068	NA	>1	4.63265	4.63265	0
SK.N.SH	En02^12:76354230:A:G:R:wP83	En02	12:76354230:A:G:R:wP83	12	76354230	12:76354230:A:G	83	-0.212398023227195	0.0882443274046614	0.300642350631856	0.0251154502623135	NA	>5	9.64286	9.64286	0
SK.N.SH	En02^12:76371937:A:T:R:wP83	En02	12:76371937:A:T:R:wP83	12	76371937	12:76371937:A:T	83	3.3230746967702	3.16102283516158	-0.162051861608623	0.729743950945351	0.610748990612533	<1	NA	NA	NA
SK.N.SH	En02^12:76572432:C:G:R:wP93	En02	12:76572432:C:G:R:wP93	12	76572432	12:76572432:C:G	93	-0.99497084421619	-0.803484253906748	0.191486590309442	0.105344419794599	NA	<1	12.2143	7.43878	-4.77552
SK.N.SH	En02^12:77527554:A:G:R:wP124	En02	12:77527554:A:G:R:wP124	12	77527554	12:77527554:A:G	124	-3.43334160544163	-0.391939001290056	3.04140260415157	0	NA	<1	26.0102	26.0102	0
SK.N.SH	En02^12:77573547:A:G:R:wP122	En02	12:77573547:A:G:R:wP122	12	77573547	12:77573547:A:G	122	-0.856293604451108	-1.00913651903849	-0.152842914587384	0.00483945656123173	NA	<1	NA	NA	NA
SK.N.SH	En02^12:77964381:T:C:R:wP85	En02	12:77964381:T:C:R:wP85	12	77964381	12:77964381:T:C	85	-0.317047053973565	3.23389550593126	3.55094255990483	4.05361174617176	2.570876237039	<1	9.2449	9.2449	0
SK.N.SH	En02^12:8085425:G:C:R:wP123	En02	12:8085425:G:C:R:wP123	12	8085425	12:8085425:G:C	123	-3.18662869803178	-3.22596955960689	-0.0393408615751096	0	NA	>1	15.9388	15.9388	0
SK.N.SH	En02^12:8085426:G:T:R:wP124	En02	12:8085426:G:T:R:wP124	12	8085426	12:8085426:G:T	124	-3.18662869803178	-3.49000787787491	-0.303379179843129	0	NA	<1	15.9388	15.9388	0
SK.N.SH	En02^12:8115752:A:G:R:wP86	En02	12:8115752:A:G:R:wP86	12	8115752	12:8115752:A:G	86	-0.308496472057228	-0.322415282172494	-0.0139188101152662	0.000446822943200605	NA	>5	7.39796	7.39796	0
SK.N.SH	En02^12:81744244:C:A:R:wP99	En02	12:81744244:C:A:R:wP99	12	81744244	12:81744244:C:A	99	-1.30092884966462	NA	NA	0	NA	<1	16.5816	6.69388	-9.88772
SK.N.SH	En02^12:81744246:A:G:R:wP101	En02	12:81744246:A:G:R:wP101	12	81744246	12:81744246:A:G	101	-1.30092884966462	-1.31748691615739	-0.0165580664927671	0	NA	>1	16.5816	15.6224	-0.959200000000001
SK.N.SH	En02^12:83182588:C:G:R:wP115	En02	12:83182588:C:G:R:wP115	12	83182588	12:83182588:C:G	115	-1.70090687545269	-1.36149383941148	0.339413036041216	0.313097707610653	NA	<1	17.9082	17.9082	0
SK.N.SH	En02^12:84242684:C:T:R:wP99	En02	12:84242684:C:T:R:wP99	12	84242684	12:84242684:C:T	99	-0.887906025884057	-0.463535933878967	0.42437009200509	0.434654538686074	NA	<1	23.7245	19.0408	-4.6837
SK.N.SH	En02^12:84242686:T:G:R:wP101	En02	12:84242686:T:G:R:wP101	12	84242686	12:84242686:T:G	101	-0.887906025884057	0.150257719720794	1.03816374560485	1.57611372192434	NA	>5	23.7245	21.1735	-2.551
SK.N.SH	En02^12:84242708:T:G:R:wP123	En02	12:84242708:T:G:R:wP123	12	84242708	12:84242708:T:G	123	-0.887906025884057	-1.17456659476335	-0.286660568879297	0.373085643934381	NA	>1	23.7245	23.7245	0
SK.N.SH	En02^12:84464288:G:A:R:wP125	En02	12:84464288:G:A:R:wP125	12	84464288	12:84464288:G:A	125	1.15656037139925	0.340341497385818	-0.816218874013427	0.779557176151664	NA	>5	NA	NA	NA
SK.N.SH	En02^12:84464339:G:A:R:wP85	En02	12:84464339:G:A:R:wP85	12	84464339	12:84464339:G:A	85	NA	NA	NA	0	NA	<1	7.96939	7.96939	0
SK.N.SH	En02^12:8549458:G:T:R:wP94	En02	12:8549458:G:T:R:wP94	12	8549458	12:8549458:G:T	94	3.49048611093804	2.89684091404088	-0.593645196897159	0.792827548230916	0.663675731891109	>1	7.28571	4.70408	-2.58163
SK.N.SH	En02^12:88154878:C:T:R:wP81	En02	12:88154878:C:T:R:wP81	12	88154878	12:88154878:C:T	81	-3.98417758230421	NA	NA	0	NA	>5	16.5204	16.5204	0
SK.N.SH	En02^12:88974212:A:G:R:wP119	En02	12:88974212:A:G:R:wP119	12	88974212	12:88974212:A:G	119	1.34799896416069	1.52323498793034	0.17523602376965	0.455790131338888	0.378798219146242	>5	4.47959	4.47959	0
SK.N.SH	En02^12:9090668:C:T:R:wP115	En02	12:9090668:C:T:R:wP115	12	9090668	12:9090668:C:T	115	-1.50870478440101	-1.39036537096999	0.118339413431021	0.282991816043526	NA	>5	21.7449	21.7449	0
SK.N.SH	En02^12:92537956:T:C:R:wP89	En02	12:92537956:T:C:R:wP89	12	92537956	12:92537956:T:C	89	-1.38036238476475	-0.319190253534009	1.06117213123074	0.527112528553236	NA	>1	5.07143	5.07143	0
SK.N.SH	En02^12:94569538:C:T:R:wP93	En02	12:94569538:C:T:R:wP93	12	94569538	12:94569538:C:T	93	-1.28470672082045	-0.170671578185218	1.11403514263523	0.518136957539598	NA	>1	21.4796	20.2857	-1.1939
SK.N.SH	En02^12:94633518:C:G:R:wP100	En02	12:94633518:C:G:R:wP100	12	94633518	12:94633518:C:G	100	-1.27277622256639	-1.07594144316004	0.19683477940635	0.228487840920391	NA	>1	18.8163	18.5	-0.316299999999998
SK.N.SH	En02^12:94633519:T:G:R:wP101	En02	12:94633519:T:G:R:wP101	12	94633519	12:94633519:T:G	101	-1.27277622256639	NA	NA	0	NA	>1	18.8163	16.2653	-2.551
SK.N.SH	En02^12:95273539:C:T:R:wP98	En02	12:95273539:C:T:R:wP98	12	95273539	12:95273539:C:T	98	-3.04833072315003	-0.182538768015553	2.86579195513448	0	NA	<1	29.898	21.3061	-8.5919
SK.N.SH	En02^12:95273542:T:C:R:wP101	En02	12:95273542:T:C:R:wP101	12	95273542	12:95273542:T:C	101	-3.04833072315003	-4.40104505693228	-1.35271433378225	0	NA	>1	29.898	28.9388	-0.959199999999999
SK.N.SH	En02^12:95273562:A:G:R:wP121	En02	12:95273562:A:G:R:wP121	12	95273562	12:95273562:A:G	121	-3.04833072315003	-4.25886790383043	-1.2105371806804	0	NA	>5	29.898	29.898	0
SK.N.SH	En02^12:95273586:A:G:R:wP84	En02	12:95273586:A:G:R:wP84	12	95273586	12:95273586:A:G	84	NA	-3.55923685713402	NA	0	NA	>1	10.398	10.398	0
SK.N.SH	En02^12:95323772:G:A:R:wP102	En02	12:95323772:G:A:R:wP102	12	95323772	12:95323772:G:A	102	-0.641563919364032	NA	NA	0	NA	>5	8.94898	0	-8.94898
SK.N.SH	En02^12:96017678:C:T:R:wP82	En02	12:96017678:C:T:R:wP82	12	96017678	12:96017678:C:T	82	0.466686078575082	0.378619370751059	-0.0880667078240229	0.175466545810405	NA	>5	NA	NA	NA
SK.N.SH	En02^12:96472230:G:A:R:wP117	En02	12:96472230:G:A:R:wP117	12	96472230	12:96472230:G:A	117	0.607256100796536	0.497606026804937	-0.109650073991599	0.370235943686705	NA	>1	9.04082	9.04082	0
SK.N.SH	En02^12:96622841:G:A:R:wP89	En02	12:96622841:G:A:R:wP89	12	96622841	12:96622841:G:A	89	-0.289581868084772	-0.798080272957968	-0.508498404873196	0.411551735274472	NA	>1	14.398	14.398	0
SK.N.SH	En02^12:97301290:G:T:R:wP121	En02	12:97301290:G:T:R:wP121	12	97301290	12:97301290:G:T	121	0.911545739333255	NA	NA	0	NA	>1	8.19388	8.19388	0
SK.N.SH	En02^12:97840813:C:G:R:wP95	En02	12:97840813:C:G:R:wP95	12	97840813	12:97840813:C:G	95	-1.18978715818573	-0.181853942338271	1.00793321584746	0.978085774879802	NA	>1	19.6939	12.8163	-6.8776
SK.N.SH	En02^12:98690668:G:A:R:wP119	En02	12:98690668:G:A:R:wP119	12	98690668	12:98690668:G:A	119	-1.87164536194363	-3.07256464033715	-1.20091927839352	0.700334566372914	NA	>1	17.6327	17.6327	0
SK.N.SH	En02^13:100448646:G:C:R:wP101	En02	13:100448646:G:C:R:wP101	13	100448646	13:100448646:G:C	101	-2.79281262078643	-2.41813242172147	0.374680199064958	0.225258560248867	NA	>5	29.102	29.102	0
SK.N.SH	En02^13:100448646:G:C:R:wP89	En02	13:100448646:G:C:R:wP89	13	100448646	13:100448646:G:C	89	-2.28068017499375	-2.30419340624459	-0.0235132312508353	0.264845488288872	NA	>5	29.102	29.102	0
SK.N.SH	En02^13:100836540:T:G:R:wP79	En02	13:100836540:T:G:R:wP79	13	100836540	13:100836540:T:G	79	-0.775472883983953	-1.37957920735128	-0.604106323367324	0.0324997420942613	NA	>5	20.6122	20.6122	0
SK.N.SH	En02^13:100836574:G:A:R:wP113	En02	13:100836574:G:A:R:wP113	13	100836574	13:100836574:G:A	113	-0.775472883983953	-0.0490675233345858	0.726405360649367	0.722104526764911	NA	<1	20.6122	20.6122	0
SK.N.SH	En02^13:101910727:C:T:R:wP85	En02	13:101910727:C:T:R:wP85	13	101910727	13:101910727:C:T	85	-0.324050348373383	NA	NA	0	NA	<1	10.2755	10.2755	0
SK.N.SH	En02^13:102159660:A:G:R:wP118	En02	13:102159660:A:G:R:wP118	13	102159660	13:102159660:A:G	118	-0.559223667161171	-0.535092421891105	0.0241312452700658	0.0384950031612742	NA	>1	20.1633	20.1633	0
SK.N.SH	En02^13:102571997:A:G:R:wP120	En02	13:102571997:A:G:R:wP120	13	102571997	13:102571997:A:G	120	-1.9630419196478	-2.2930845470505	-0.330042627402699	0.472521529045257	NA	>5	24.1939	24.1939	0
SK.N.SH	En02^13:102571999:C:A:R:wP122	En02	13:102571999:C:A:R:wP122	13	102571999	13:102571999:C:A	122	-1.9630419196478	NA	NA	0	NA	<1	24.1939	24.1939	0
SK.N.SH	En02^13:102572001:C:A:R:wP124	En02	13:102572001:C:A:R:wP124	13	102572001	13:102572001:C:A	124	-1.9630419196478	-1.71479984213016	0.248242077517643	0.476012029335357	NA	>5	24.1939	24.1939	0
SK.N.SH	En02^13:102588360:A:G:R:wP86	En02	13:102588360:A:G:R:wP86	13	102588360	13:102588360:A:G	86	NA	NA	NA	0	NA	>1	19.949	19.949	0
SK.N.SH	En02^13:106724561:T:C:R:wP117	En02	13:106724561:T:C:R:wP117	13	106724561	13:106724561:T:C	117	NA	NA	NA	0	NA	>1	17.6735	17.6735	0
SK.N.SH	En02^13:107185686:G:A:R:wP124	En02	13:107185686:G:A:R:wP124	13	107185686	13:107185686:G:A	124	3.78271646533098	NA	NA	0	NA	>1	7.79592	7.79592	0
SK.N.SH	En02^13:108517065:T:C:R:wP81	En02	13:108517065:T:C:R:wP81	13	108517065	13:108517065:T:C	81	-2.402601229325	-2.81985343545759	-0.417252206132587	0.508187235881052	NA	>5	28.6633	28.6633	0
SK.N.SH	En02^13:109902277:C:A:R:wP86	En02	13:109902277:C:A:R:wP86	13	109902277	13:109902277:C:A	86	-1.44443372142156	NA	NA	0	NA	>5	17.0918	17.0918	0
SK.N.SH	En02^13:111806005:C:T:R:wP88	En02	13:111806005:C:T:R:wP88	13	111806005	13:111806005:C:T	88	8.26276723577332	8.02717218531015	-0.235595050463168	2.90439465765741	2.16132854921811	>5	6.06122	6.06122	0
SK.N.SH	En02^13:111806040:T:G:R:wP123	En02	13:111806040:T:G:R:wP123	13	111806040	13:111806040:T:G	123	8.26276723577332	8.17677870828419	-0.0859885274891301	2.94080693789608	2.17942049765127	>5	6.06122	6.06122	0
SK.N.SH	En02^13:111812276:C:T:R:wP77	En02	13:111812276:C:T:R:wP77	13	111812276	13:111812276:C:T	77	-1.32179702081221	-1.43326191616579	-0.111464895353579	0.0611622637973374	NA	<1	20.5408	20.5408	0
SK.N.SH	En02^13:113098495:G:C:R:wP100	En02	13:113098495:G:C:R:wP100	13	113098495	13:113098495:G:C	100	-0.583808788547212	-0.318971917021016	0.264836871526197	0.460682123881551	NA	>1	6.64286	6.64286	0
SK.N.SH	En02^13:113098512:T:G:R:wP117	En02	13:113098512:T:G:R:wP117	13	113098512	13:113098512:T:G	117	-0.583808788547212	-0.334746319016923	0.24906246953029	0.468223975874454	NA	>5	6.64286	6.64286	0
SK.N.SH	En02^13:113597260:C:T:R:wP117	En02	13:113597260:C:T:R:wP117	13	113597260	13:113597260:C:T	117	0.78888753934739	1.01784980206435	0.228962262716959	0.184295560183514	NA	>5	10.2347	10.2347	0
SK.N.SH	En02^13:114427940:G:A:R:wP102	En02	13:114427940:G:A:R:wP102	13	114427940	13:114427940:G:A	102	2.26534882602841	2.36078364591954	0.0954348198911306	0.125607858672366	0.101565392113977	>5	5.2551	0	-5.2551
SK.N.SH	En02^13:114480436:G:A:R:wP86	En02	13:114480436:G:A:R:wP86	13	114480436	13:114480436:G:A	86	0.191514637432554	-0.128972028084939	-0.320486665517493	0.809882736913513	NA	>1	NA	NA	NA
SK.N.SH	En02^13:114480467:C:T:R:wP117	En02	13:114480467:C:T:R:wP117	13	114480467	13:114480467:C:T	117	0.191514637432554	-0.16406184111256	-0.355576478545114	0.768970533850701	NA	>1	NA	NA	NA
SK.N.SH	En02^13:114558497:G:A:R:wP122	En02	13:114558497:G:A:R:wP122	13	114558497	13:114558497:G:A	122	-0.136114115247837	0.312245074075717	0.448359189323554	0.915517197442947	NA	>5	7.35714	7.87755	0.52041
SK.N.SH	En02^13:114558497:G:A:R:wP99	En02	13:114558497:G:A:R:wP99	13	114558497	13:114558497:G:A	99	1.78504210095918	0.418832335761244	-1.36620976519794	2.36291477920278	1.84630717860814	>5	7.35714	7.87755	0.52041
SK.N.SH	En02^13:114873352:G:A:R:wP112	En02	13:114873352:G:A:R:wP112	13	114873352	13:114873352:G:A	112	2.16669716805495	2.60496283613154	0.438265668076587	0.984959804378402	0.821585365689081	<1	4.14286	4.14286	0
SK.N.SH	En02^13:19316023:G:A:R:wP85	En02	13:19316023:G:A:R:wP85	13	19316023	13:19316023:G:A	85	-2.88000691560412	-1.88190460430323	0.998102311300895	0.125849592934103	NA	<1	NA	NA	NA
SK.N.SH	En02^13:19687833:C:T:R:wP89	En02	13:19687833:C:T:R:wP89	13	19687833	13:19687833:C:T	89	2.09980174242672	1.22183872397357	-0.877963018453149	1.21015832092845	1.00424966431731	>5	7.20408	7.20408	0
SK.N.SH	En02^13:19687835:G:A:R:wP75	En02	13:19687835:G:A:R:wP75	13	19687835	13:19687835:G:A	75	0.753154629860091	0.543053796591145	-0.210100833268946	0.903769149586435	NA	>5	7.20408	4.82653	-2.37755
SK.N.SH	En02^13:19687835:G:A:R:wP91	En02	13:19687835:G:A:R:wP91	13	19687835	13:19687835:G:A	91	2.09980174242672	NA	NA	0	NA	>5	7.20408	4.82653	-2.37755
SK.N.SH	En02^13:19687857:G:A:R:wP113	En02	13:19687857:G:A:R:wP113	13	19687857	13:19687857:G:A	113	2.09980174242672	-0.589721976164211	-2.68952371859093	3.74774134127173	2.48959324595844	>5	11.3878	18.1327	6.7449
SK.N.SH	En02^13:19687857:G:A:R:wP97	En02	13:19687857:G:A:R:wP97	13	19687857	13:19687857:G:A	97	0.753154629860091	-1.45816189476728	-2.21131652462737	1.71761425075334	NA	>5	11.3878	18.1327	6.7449
SK.N.SH	En02^13:20692775:G:T:R:wP76	En02	13:20692775:G:T:R:wP76	13	20692775	13:20692775:G:T	76	1.09783761339241	0.765984455175132	-0.331853158217279	1.07615974698535	0.896434988841807	>1	9.7449	9.7449	0
SK.N.SH	En02^13:20994449:C:T:R:wP122	En02	13:20994449:C:T:R:wP122	13	20994449	13:20994449:C:T	122	-0.280522069889233	-0.154639233161934	0.125882836727298	0.304798081562956	NA	<1	8	8	0
SK.N.SH	En02^13:21133294:G:A:R:wP87	En02	13:21133294:G:A:R:wP87	13	21133294	13:21133294:G:A	87	-0.628770133182532	-1.36758832723055	-0.738818194048021	0.215928435552935	NA	>5	6.47959	6.47959	0
SK.N.SH	En02^13:26068295:A:G:R:wP116	En02	13:26068295:A:G:R:wP116	13	26068295	13:26068295:A:G	116	-1.78845615281922	-2.34207097490182	-0.553614822082604	0.0332422827843203	NA	>1	11.5204	11.5204	0
SK.N.SH	En02^13:26068300:C:T:R:wP121	En02	13:26068300:C:T:R:wP121	13	26068300	13:26068300:C:T	121	-1.78845615281922	-2.33377734576918	-0.545321192949964	0.0946848584229527	NA	>5	11.5204	11.5204	0
SK.N.SH	En02^13:27103782:C:A:R:wP120	En02	13:27103782:C:A:R:wP120	13	27103782	13:27103782:C:A	120	-2.75935460647579	NA	NA	0	NA	>5	27.6939	27.6939	0
SK.N.SH	En02^13:29293125:G:A:R:wP118	En02	13:29293125:G:A:R:wP118	13	29293125	13:29293125:G:A	118	3.70924627581858	3.75752027212533	0.0482739963067536	0.103831863452578	0.0837267605100685	<1	NA	NA	NA
SK.N.SH	En02^13:30533414:A:G:R:wP94	En02	13:30533414:A:G:R:wP94	13	30533414	13:30533414:A:G	94	-0.245183458229618	0.501269844989701	0.746453303219319	1.55383912519229	NA	>5	20.4388	16.7755	-3.6633
SK.N.SH	En02^13:30533422:G:C:R:wP102	En02	13:30533422:G:C:R:wP102	13	30533422	13:30533422:G:C	102	-0.245183458229618	0.0577992198032116	0.30298267803283	0.514534154848758	NA	>5	20.4388	12.6531	-7.7857
SK.N.SH	En02^13:30595237:C:T:R:wP89	En02	13:30595237:C:T:R:wP89	13	30595237	13:30595237:C:T	89	-0.879107323333688	-1.72345098395967	-0.844343660625978	1.14646832359217	NA	>5	20.4694	20.4694	0
SK.N.SH	En02^13:33859735:T:C:R:wP86	En02	13:33859735:T:C:R:wP86	13	33859735	13:33859735:T:C	86	-0.924502992466909	-0.744690918524172	0.179812073942737	0.277491891440456	NA	>1	NA	NA	NA
SK.N.SH	En02^13:35500823:C:G:R:wP87	En02	13:35500823:C:G:R:wP87	13	35500823	13:35500823:C:G	87	NA	NA	NA	0	NA	<1	21.4286	21.4286	0
SK.N.SH	En02^13:36631355:G:T:R:wP76	En02	13:36631355:G:T:R:wP76	13	36631355	13:36631355:G:T	76	NA	-1.00491789964028	NA	0	NA	>5	21.3265	21.3265	0
SK.N.SH	En02^13:36631394:A:G:R:wP115	En02	13:36631394:A:G:R:wP115	13	36631394	13:36631394:A:G	115	NA	-2.06162142939917	NA	0	NA	>5	21.3265	21.3265	0
SK.N.SH	En02^13:37125783:A:G:R:wP109	En02	13:37125783:A:G:R:wP109	13	37125783	13:37125783:A:G	109	-0.349028974225927	-1.34023992142871	-0.99121094720278	0.5630693229415	NA	>5	9.22449	10.4184	1.19391
SK.N.SH	En02^13:37125783:A:G:R:wP124	En02	13:37125783:A:G:R:wP124	13	37125783	13:37125783:A:G	124	-0.590142530263568	-1.08340453376138	-0.493262003497811	0.253270980814119	NA	>5	9.22449	10.4184	1.19391
SK.N.SH	En02^13:40048922:C:A:R:wP93	En02	13:40048922:C:A:R:wP93	13	40048922	13:40048922:C:A	93	0.102564885633214	0.910620830852288	0.808055945219074	0.499909267070189	NA	>5	17.8673	13.4082	-4.4591
SK.N.SH	En02^13:40229957:T:A:R:wP112	En02	13:40229957:T:A:R:wP112	13	40229957	13:40229957:T:A	112	0.938836165493604	1.27509672834584	0.336260562852231	0.648368707806587	0.541849021200877	>5	6.9898	6.9898	0
SK.N.SH	En02^13:46170293:C:T:R:wP93	En02	13:46170293:C:T:R:wP93	13	46170293	13:46170293:C:T	93	-1.93748832998246	-0.848123730154038	1.08936459982842	1.05506802399328	NA	>1	21.1633	17.1735	-3.9898
SK.N.SH	En02^13:48611762:G:A:R:wP119	En02	13:48611762:G:A:R:wP119	13	48611762	13:48611762:G:A	119	1.72587716755053	1.48050916708788	-0.245368000462656	0.642495161815153	0.537047715592368	<1	14.4898	14.4898	0
SK.N.SH	En02^13:51484101:C:T:R:wP80	En02	13:51484101:C:T:R:wP80	13	51484101	13:51484101:C:T	80	4.67231981699207	4.76857650132596	0.0962566843338859	0.526961777972552	0.438835341803243	>1	NA	NA	NA
SK.N.SH	En02^13:52123338:A:T:R:wP98	En02	13:52123338:A:T:R:wP98	13	52123338	13:52123338:A:T	98	0.874773618291601	-0.118948832451306	-0.993722450742908	1.03833508399181	NA	>5	5.69388	6.41837	0.72449
SK.N.SH	En02^13:52123355:G:A:R:wP115	En02	13:52123355:G:A:R:wP115	13	52123355	13:52123355:G:A	115	0.874773618291601	0.587177227123787	-0.287596391167814	0.450667729587464	NA	<1	5.69388	5.69388	0
SK.N.SH	En02^13:52391221:C:T:R:wP121	En02	13:52391221:C:T:R:wP121	13	52391221	13:52391221:C:T	121	3.24585335960896	3.18577271864354	-0.0600806409654169	0.36956483608803	0.305908476709837	>1	13.1837	13.1837	0
SK.N.SH	En02^13:52922409:C:T:R:wP81	En02	13:52922409:C:T:R:wP81	13	52922409	13:52922409:C:T	81	1.64365806855795	1.6634387351313	0.019780666573346	0.0341075558212444	0.0272523379200093	<1	NA	NA	NA
SK.N.SH	En02^13:53421432:C:A:R:wP99	En02	13:53421432:C:A:R:wP99	13	53421432	13:53421432:C:A	99	NA	NA	NA	0	NA	>5	NA	NA	NA
SK.N.SH	En02^13:53828854:T:G:R:wP105	En02	13:53828854:T:G:R:wP105	13	53828854	13:53828854:T:G	105	-2.41376183514623	-0.636352933348419	1.77740890179781	1.40195289699934	NA	>1	28.102	20.5816	-7.5204
SK.N.SH	En02^13:53828864:G:A:R:wP115	En02	13:53828864:G:A:R:wP115	13	53828864	13:53828864:G:A	115	-2.41376183514623	-2.68524099987078	-0.271479164724553	0.310429394347761	NA	>5	28.102	28.102	0
SK.N.SH	En02^13:60012214:G:T:R:wP83	En02	13:60012214:G:T:R:wP83	13	60012214	13:60012214:G:T	83	0.117285178243767	NA	NA	0	NA	>5	18.3571	18.3571	0
SK.N.SH	En02^13:60012238:T:C:R:wP107	En02	13:60012238:T:C:R:wP107	13	60012238	13:60012238:T:C	107	0.117285178243767	-0.369539446483706	-0.486824624727473	0.731447852620902	NA	>5	18.3571	24.1224	5.7653
SK.N.SH	En02^13:60012250:A:G:R:wP119	En02	13:60012250:A:G:R:wP119	13	60012250	13:60012250:A:G	119	0.117285178243767	0.217904483631599	0.100619305387832	0.161361873399863	NA	>5	18.3571	18.3571	0
SK.N.SH	En02^13:60848983:G:A:R:wP85	En02	13:60848983:G:A:R:wP85	13	60848983	13:60848983:G:A	85	-2.12693791302065	-1.49450807680858	0.632429836212073	0.44124635378097	NA	<1	10.7143	10.7143	0
SK.N.SH	En02^13:60848999:A:G:R:wP101	En02	13:60848999:A:G:R:wP101	13	60848999	13:60848999:A:G	101	-2.12693791302065	-0.480031977145871	1.64690593587478	0.225259598200481	NA	>5	10.7143	9.7551	-0.959199999999999
SK.N.SH	En02^13:65499614:G:A:R:wP97	En02	13:65499614:G:A:R:wP97	13	65499614	13:65499614:G:A	97	-2.31941369128824	-1.99486916769083	0.324544523597414	0.275101535495215	NA	<1	18.7449	14.3469	-4.398
SK.N.SH	En02^13:72635872:T:A:R:wP87	En02	13:72635872:T:A:R:wP87	13	72635872	13:72635872:T:A	87	-1.76755737321929	NA	NA	0	NA	>1	4.28571	4.28571	0
SK.N.SH	En02^13:76111919:G:C:R:wP79	En02	13:76111919:G:C:R:wP79	13	76111919	13:76111919:G:C	79	4.27660649948894	4.29571729184404	0.0191107923551037	0.0352663984429727	0.0281395389777264	<1	5.35714	5.35714	0
SK.N.SH	En02^13:76111929:T:C:R:wP89	En02	13:76111929:T:C:R:wP89	13	76111929	13:76111929:T:C	89	4.27660649948894	4.62198705441023	0.345380554921292	1.07179330307124	0.893028216634715	>1	5.35714	5.35714	0
SK.N.SH	En02^13:76338608:G:A:R:wP122	En02	13:76338608:G:A:R:wP122	13	76338608	13:76338608:G:A	122	-1.04148220437287	0.155033090845574	1.19651529521845	1.39543216870014	NA	>1	17.5918	17.5918	0
SK.N.SH	En02^13:77566320:C:G:R:wP113	En02	13:77566320:C:G:R:wP113	13	77566320	13:77566320:C:G	113	4.67551395538843	4.78770598920839	0.112192033819966	0.279974313977448	0.229713744020448	>1	8.92857	8.92857	0
SK.N.SH	En02^13:77601275:G:C:R:wP101	En02	13:77601275:G:C:R:wP101	13	77601275	13:77601275:G:C	101	6.35751036407121	6.38541826174424	0.02790789767303	0.346780918115062	0.286655918028668	<1	6.58163	8.17347	1.59184
SK.N.SH	En02^13:78137541:G:T:R:wP109	En02	13:78137541:G:T:R:wP109	13	78137541	13:78137541:G:T	109	NA	-2.7489942023972	NA	0	NA	<1	11.1327	6.67347	-4.45923
SK.N.SH	En02^13:79404819:G:A:R:wP85	En02	13:79404819:G:A:R:wP85	13	79404819	13:79404819:G:A	85	-1.60291316109956	-1.15548678946538	0.447426371634184	0.400951225309773	NA	>5	19.2551	19.2551	0
SK.N.SH	En02^13:79404855:G:A:R:wP121	En02	13:79404855:G:A:R:wP121	13	79404855	13:79404855:G:A	121	-1.60291316109956	-1.02345849463056	0.579454666468997	0.654371944396922	NA	>5	19.2551	19.2551	0
SK.N.SH	En02^13:80953496:G:C:R:wP77	En02	13:80953496:G:C:R:wP77	13	80953496	13:80953496:G:C	77	-1.15798705864914	-0.337163563529295	0.820823495119849	0.147088937009661	NA	>1	14.6633	14.6633	0
SK.N.SH	En02^13:85857065:G:A:R:wP95	En02	13:85857065:G:A:R:wP95	13	85857065	13:85857065:G:A	95	-1.28207153851964	-0.020011377809624	1.26206016071001	1.01093702086989	NA	>5	19.4592	13.6939	-5.7653
SK.N.SH	En02^13:85857080:G:A:R:wP110	En02	13:85857080:G:A:R:wP110	13	85857080	13:85857080:G:A	110	-1.28207153851964	-2.10111280984282	-0.819041271323184	0.396136127343025	NA	>1	19.4592	18.5918	-0.8674
SK.N.SH	En02^13:87363191:T:C:R:wP101	En02	13:87363191:T:C:R:wP101	13	87363191	13:87363191:T:C	101	0.170604628829267	0.93833329317285	0.767728664343583	1.6168781426193	NA	>5	16.6122	15.6531	-0.959100000000001
SK.N.SH	En02^13:93971004:T:G:R:wP125	En02	13:93971004:T:G:R:wP125	13	93971004	13:93971004:T:G	125	3.60030331467671	3.41554745363722	-0.184755861039492	0.416236393147533	0.34552863680502	<1	18.2653	18.2653	0
SK.N.SH	En02^13:95254298:C:T:R:wP120	En02	13:95254298:C:T:R:wP120	13	95254298	13:95254298:C:T	120	1.25355392892961	1.31132609205782	0.0577721631282109	0.0732663950909463	NA	<1	5.92857	5.92857	0
SK.N.SH	En02^13:95570265:G:A:R:wP97	En02	13:95570265:G:A:R:wP97	13	95570265	13:95570265:G:A	97	-2.24920415792106	-0.595318207296064	1.653885950625	1.59258637374001	NA	>5	17.8367	13.4388	-4.3979
SK.N.SH	En02^13:98770379:G:A:R:wP120	En02	13:98770379:G:A:R:wP120	13	98770379	13:98770379:G:A	120	1.0134725054985	-1.11858345184502	-2.13205595734352	0.927461770902033	NA	>1	6.4898	6.4898	0
SK.N.SH	En02^14:100120817:G:T:R:wP115	En02	14:100120817:G:T:R:wP115	14	100120817	14:100120817:G:T	115	1.93506085943165	1.92611603337518	-0.00894482605647107	0.0885823410429868	0.0712679447880364	>5	8.26531	8.26531	0
SK.N.SH	En02^14:100953006:C:T:R:wP87	En02	14:100953006:C:T:R:wP87	14	100953006	14:100953006:C:T	87	-2.63322900611034	-1.75181830844273	0.88141069766761	0.849762333085247	NA	>5	30.5918	30.5918	0
SK.N.SH	En02^14:101701843:C:A:R:wP114	En02	14:101701843:C:A:R:wP114	14	101701843	14:101701843:C:A	114	0.446656047974075	0.149538790955047	-0.297117257019027	0.324403006322801	NA	>1	7.89796	7.89796	0
SK.N.SH	En02^14:103568676:G:A:R:wP115	En02	14:103568676:G:A:R:wP115	14	103568676	14:103568676:G:A	115	1.28107814287327	1.19179490143906	-0.0892832414342162	0.230910826715324	0.188956440416531	<1	8.42857	8.42857	0
SK.N.SH	En02^14:103568729:A:G:R:wP124	En02	14:103568729:A:G:R:wP124	14	103568729	14:103568729:A:G	124	NA	4.26832608311546	NA	0	NA	>5	7.86735	7.86735	0
SK.N.SH	En02^14:103759385:C:T:R:wP88	En02	14:103759385:C:T:R:wP88	14	103759385	14:103759385:C:T	88	0.486983296935817	0.503154304660485	0.0161710077246682	0.116299463863342	NA	<1	10.8367	10.8367	0
SK.N.SH	En02^14:104097312:C:G:R:wP98	En02	14:104097312:C:G:R:wP98	14	104097312	14:104097312:C:G	98	NA	NA	NA	0	NA	>1	14.6122	7.57143	-7.04077
SK.N.SH	En02^14:104599420:C:T:R:wP85	En02	14:104599420:C:T:R:wP85	14	104599420	14:104599420:C:T	85	-2.18636706516641	-2.19294874290586	-0.00658167773944296	0.00121351501085029	NA	>5	28.5816	28.5816	0
SK.N.SH	En02^14:104599421:C:A:R:wP86	En02	14:104599421:C:A:R:wP86	14	104599421	14:104599421:C:A	86	-2.18636706516641	-2.88566667296974	-0.699299607803324	0.412680660944124	NA	<1	28.5816	28.5816	0
SK.N.SH	En02^14:105106463:G:A:R:wP117	En02	14:105106463:G:A:R:wP117	14	105106463	14:105106463:G:A	117	1.958379296478	2.1388571731562	0.180477876678201	0.44126895288632	0.36654065416107	<1	11.4592	11.4592	0
SK.N.SH	En02^14:105106467:C:T:R:wP121	En02	14:105106467:C:T:R:wP121	14	105106467	14:105106467:C:T	121	1.958379296478	1.81994930581461	-0.138429990663387	0.190000043142621	0.154974265576402	>1	11.4592	11.4592	0
SK.N.SH	En02^14:105943054:C:T:R:wP103	En02	14:105943054:C:T:R:wP103	14	105943054	14:105943054:C:T	103	0.975007058982146	0.90496953167531	-0.0700375273068359	0.391286535701966	0.324231904630289	<1	NA	NA	NA
SK.N.SH	En02^14:106114138:G:A:R:wP85	En02	14:106114138:G:A:R:wP85	14	106114138	14:106114138:G:A	85	-0.937205232246509	-2.00187217564723	-1.06466694340072	0.67511534011123	NA	>1	20.6633	20.6633	0
SK.N.SH	En02^14:106213656:G:A:R:wP85	En02	14:106213656:G:A:R:wP85	14	106213656	14:106213656:G:A	85	-0.499525364960519	-1.10710669322212	-0.607581328261606	0.500255259652248	NA	>5	20.6633	20.6633	0
SK.N.SH	En02^14:106267674:A:G:R:wP95	En02	14:106267674:A:G:R:wP95	14	106267674	14:106267674:A:G	95	-0.248409191126322	NA	NA	0	NA	>1	17.2041	22.9694	5.7653
SK.N.SH	En02^14:106267736:A:G:R:wP113	En02	14:106267736:A:G:R:wP113	14	106267736	14:106267736:A:G	113	-1.59761184154882	-1.90257797531979	-0.304966133770976	0.28569931727987	NA	>5	28.3061	28.3061	0
SK.N.SH	En02^14:106327010:G:A:R:wP108	En02	14:106327010:G:A:R:wP108	14	106327010	14:106327010:G:A	108	-1.56610107842976	-0.267523763241725	1.29857731518804	1.48668149663391	NA	>5	4.10204	0	-4.10204
SK.N.SH	En02^14:20659729:G:A:R:wP80	En02	14:20659729:G:A:R:wP80	14	20659729	14:20659729:G:A	80	-1.25879162934704	-1.09806266820782	0.16072896113922	0.149926723556323	NA	>1	11.2143	11.2143	0
SK.N.SH	En02^14:21069915:G:C:R:wP118	En02	14:21069915:G:C:R:wP118	14	21069915	14:21069915:G:C	118	NA	0.014004007335847	NA	0	NA	>5	17.2449	17.2449	0
SK.N.SH	En02^14:21093800:G:A:R:wP82	En02	14:21093800:G:A:R:wP82	14	21093800	14:21093800:G:A	82	0.024753972735564	0.167982742563824	0.14322876982826	0.0570307449512369	NA	<1	5.79592	5.79592	0
SK.N.SH	En02^14:23193222:C:T:R:wP93	En02	14:23193222:C:T:R:wP93	14	23193222	14:23193222:C:T	93	-0.880482288350015	-0.112169660589501	0.768312627760514	0.907087337591376	NA	>1	18.449	14.4592	-3.9898
SK.N.SH	En02^14:23322586:G:A:R:wP124	En02	14:23322586:G:A:R:wP124	14	23322586	14:23322586:G:A	124	0.274259575710516	0.10841193178561	-0.165847643924907	0.625953071189912	NA	<1	5.37755	5.37755	0
SK.N.SH	En02^14:23525003:C:T:R:wP82	En02	14:23525003:C:T:R:wP82	14	23525003	14:23525003:C:T	82	0.0282368168029772	-0.878010386627875	-0.906247203430852	1.80803309829536	NA	>1	4.46939	4.46939	0
SK.N.SH	En02^14:23525012:T:A:R:wP91	En02	14:23525012:T:A:R:wP91	14	23525012	14:23525012:T:A	91	0.0282368168029772	-0.885627328366927	-0.913864145169904	2.4326890044727	NA	<1	4.46939	5.0102	0.54081
SK.N.SH	En02^14:23950775:T:C:R:wP120	En02	14:23950775:T:C:R:wP120	14	23950775	14:23950775:T:C	120	-2.47160165607142	-2.19978425747456	0.271817398596857	0.232330148414724	NA	>5	25.8776	25.8776	0
SK.N.SH	En02^14:23950887:T:G:R:wP122	En02	14:23950887:T:G:R:wP122	14	23950887	14:23950887:T:G	122	1.42067964684737	1.7254164191583	0.304736772310931	0.77647259023606	0.649951903277375	>5	NA	NA	NA
SK.N.SH	En02^14:24423229:G:A:R:wP117	En02	14:24423229:G:A:R:wP117	14	24423229	14:24423229:G:A	117	0.219520005909685	0.157857026111895	-0.06166297979779	0.12897946648491	NA	<1	7.69388	7.69388	0
SK.N.SH	En02^14:24451335:C:G:R:wP76	En02	14:24451335:C:G:R:wP76	14	24451335	14:24451335:C:G	76	0.586332833379805	0.321040137761169	-0.265292695618636	0.411720305340561	NA	<1	6.15306	6.15306	0
SK.N.SH	En02^14:24451369:A:C:R:wP110	En02	14:24451369:A:C:R:wP110	14	24451369	14:24451369:A:C	110	0.586332833379805	0.328481055085923	-0.257851778293882	0.808033432974355	NA	>5	6.15306	8.56122	2.40816
SK.N.SH	En02^14:24451378:G:C:R:wP119	En02	14:24451378:G:C:R:wP119	14	24451378	14:24451378:G:C	119	0.586332833379805	0.34480923038921	-0.241523602990595	0.419258584964413	NA	>5	6.15306	6.15306	0
SK.N.SH	En02^14:24521807:C:G:R:wP117	En02	14:24521807:C:G:R:wP117	14	24521807	14:24521807:C:G	117	2.54344847060483	2.23820683950708	-0.305241631097748	1.02747563310129	0.856639131268248	>5	23.7449	23.7449	0
SK.N.SH	En02^14:24521905:A:G:R:wP120	En02	14:24521905:A:G:R:wP120	14	24521905	14:24521905:A:G	120	3.30718932074201	3.23511451587477	-0.0720748048672379	0.340526660594644	0.281440785654251	>5	7.92857	7.92857	0
SK.N.SH	En02^14:24911640:A:G:R:wP118	En02	14:24911640:A:G:R:wP118	14	24911640	14:24911640:A:G	118	1.01832254873506	1.39884255270206	0.380520003967005	1.47858526992894	1.21559374182556	<1	9.53061	9.53061	0
SK.N.SH	En02^14:25882474:T:C:R:wP97	En02	14:25882474:T:C:R:wP97	14	25882474	14:25882474:T:C	97	-0.779463049371497	-0.222677811582314	0.556785237789183	0.965753800737861	NA	>5	8.9898	8.9898	0
SK.N.SH	En02^14:30997504:C:T:R:wP104	En02	14:30997504:C:T:R:wP104	14	30997504	14:30997504:C:T	104	-1.85694641087101	-0.985382494041466	0.871563916829545	1.455036960357	NA	>1	22.3163	20.898	-1.4183
SK.N.SH	En02^14:32030758:G:C:R:wP101	En02	14:32030758:G:C:R:wP101	14	32030758	14:32030758:G:C	101	0.446573864644789	0.106960978309484	-0.339612886335305	1.40374265233566	NA	<1	8.77551	7.18367	-1.59184
SK.N.SH	En02^14:32670555:A:G:R:wP101	En02	14:32670555:A:G:R:wP101	14	32670555	14:32670555:A:G	101	1.74401430819754	2.53422504065425	0.790210732456711	1.27283533367281	1.05490416785708	<1	17.4184	16.4592	-0.959199999999999
SK.N.SH	En02^14:33394839:G:A:R:wP82	En02	14:33394839:G:A:R:wP82	14	33394839	14:33394839:G:A	82	-4.26728934842212	-3.87553067435657	0.391758674065553	0	NA	<1	23.2755	23.2755	0
SK.N.SH	En02^14:34122102:C:T:R:wP85	En02	14:34122102:C:T:R:wP85	14	34122102	14:34122102:C:T	85	-0.922407940215567	-0.966319496630116	-0.0439115564145484	0.0434698789846144	NA	>1	10.6122	10.6122	0
SK.N.SH	En02^14:34122110:C:T:R:wP93	En02	14:34122110:C:T:R:wP93	14	34122110	14:34122110:C:T	93	-0.922407940215567	-0.599433635702003	0.322974304513564	0.186831994913309	NA	>5	10.6122	6.62245	-3.98975
SK.N.SH	En02^14:35099305:G:T:R:wP103	En02	14:35099305:G:T:R:wP103	14	35099305	14:35099305:G:T	103	NA	NA	NA	0	NA	<1	9.92857	5.68367	-4.2449
SK.N.SH	En02^14:35099329:T:G:R:wP97	En02	14:35099329:T:G:R:wP97	14	35099329	14:35099329:T:G	97	NA	NA	NA	0	NA	>1	5.68367	5.96939	0.28572
SK.N.SH	En02^14:37638078:A:G:R:wP93	En02	14:37638078:A:G:R:wP93	14	37638078	14:37638078:A:G	93	0.299006494713291	0.102068954609646	-0.196937540103645	0.102890180188432	NA	>5	6.4898	6.4898	0
SK.N.SH	En02^14:51561764:T:C:R:wP120	En02	14:51561764:T:C:R:wP120	14	51561764	14:51561764:T:C	120	-0.729119445507585	0.0680997589026663	0.797219204410251	0.767641871730394	NA	<1	26.0306	26.0306	0
SK.N.SH	En02^14:55016760:T:G:R:wP82	En02	14:55016760:T:G:R:wP82	14	55016760	14:55016760:T:G	82	NA	-3.43028171180982	NA	0	NA	>1	24.0918	24.0918	0
SK.N.SH	En02^14:55878482:C:T:R:wP112	En02	14:55878482:C:T:R:wP112	14	55878482	14:55878482:C:T	112	5.07257979911686	4.90788205033356	-0.164697748783301	1.6268953810676	1.32895804218779	<1	10.398	10.398	0
SK.N.SH	En02^14:56024021:A:G:R:wP87	En02	14:56024021:A:G:R:wP87	14	56024021	14:56024021:A:G	87	1.09534554816611	1.37080233031199	0.275456782145878	1.3024945192761	1.07925753336229	>5	15.4388	15.4388	0
SK.N.SH	En02^14:56316750:C:G:R:wP98	En02	14:56316750:C:G:R:wP98	14	56316750	14:56316750:C:G	98	-0.672638980451856	-0.297367546172253	0.375271434279603	0.770831079766249	NA	>1	18.949	11.9082	-7.0408
SK.N.SH	En02^14:56919864:C:T:R:wP80	En02	14:56919864:C:T:R:wP80	14	56919864	14:56919864:C:T	80	0.543567676880086	0.681881646143985	0.138313969263899	1.32345949030783	NA	>1	19.1531	19.1531	0
SK.N.SH	En02^14:56919881:G:A:R:wP97	En02	14:56919881:G:A:R:wP97	14	56919881	14:56919881:G:A	97	0.543567676880086	-1.3361679790778	-1.87973565595789	2.35692157685399	NA	>5	19.1531	25.898	6.7449
SK.N.SH	En02^14:59263850:G:A:R:wP108	En02	14:59263850:G:A:R:wP108	14	59263850	14:59263850:G:A	108	-0.441804284203882	-2.50575457062316	-2.06395028641928	0	NA	>1	20.602	20.4796	-0.122399999999999
SK.N.SH	En02^14:61993273:G:C:R:wP107	En02	14:61993273:G:C:R:wP107	14	61993273	14:61993273:G:C	107	0.166994339613924	-0.0740584901971744	-0.241052829811099	0.188142149370687	NA	>5	NA	NA	NA
SK.N.SH	En02^14:61993277:G:C:R:wP111	En02	14:61993277:G:C:R:wP111	14	61993277	14:61993277:G:C	111	0.166994339613924	-0.0393160479286787	-0.206310387542603	0.182209915834197	NA	>1	0	7.04082	7.04082
SK.N.SH	En02^14:62028610:C:T:R:wP98	En02	14:62028610:C:T:R:wP98	14	62028610	14:62028610:C:T	98	0.110148767207384	0.0825726768197038	-0.0275760903876803	0.149575536443358	NA	<1	5.22449	0	-5.22449
SK.N.SH	En02^14:69283545:G:A:R:wP88	En02	14:69283545:G:A:R:wP88	14	69283545	14:69283545:G:A	88	3.17335941762462	3.12298564252829	-0.0503737750963387	0.435590082965635	0.361779758972088	>5	7.16327	7.16327	0
SK.N.SH	En02^14:69291666:C:T:R:wP84	En02	14:69291666:C:T:R:wP84	14	69291666	14:69291666:C:T	84	4.79830963491874	4.92935718299761	0.131047548078878	0.994648709911123	0.829388152199581	>5	7.28571	7.28571	0
SK.N.SH	En02^14:69291682:C:T:R:wP100	En02	14:69291682:C:T:R:wP100	14	69291682	14:69291682:C:T	100	4.79830963491874	4.52578808445815	-0.272521550460582	2.12114263263905	1.68734380292551	>1	7.28571	0	-7.28571
SK.N.SH	En02^14:69404808:T:C:R:wP113	En02	14:69404808:T:C:R:wP113	14	69404808	14:69404808:T:C	113	-0.370354843783467	-0.202966573002945	0.167388270780522	0.213848088457723	NA	>5	NA	NA	NA
SK.N.SH	En02^14:69618401:C:T:R:wP78	En02	14:69618401:C:T:R:wP78	14	69618401	14:69618401:C:T	78	NA	3.05544579600023	NA	0	NA	>5	4.34694	4.34694	0
SK.N.SH	En02^14:69618423:G:A:R:wP100	En02	14:69618423:G:A:R:wP100	14	69618423	14:69618423:G:A	100	NA	2.2537924749889	NA	0	NA	>5	4.34694	6.56122	2.21428
SK.N.SH	En02^14:70014867:G:A:R:wP85	En02	14:70014867:G:A:R:wP85	14	70014867	14:70014867:G:A	85	3.58341977431986	3.74850084116597	0.165081066846108	0.19781687904345	0.161678951107863	>1	NA	NA	NA
SK.N.SH	En02^14:70512889:C:G:R:wP124	En02	14:70512889:C:G:R:wP124	14	70512889	14:70512889:C:G	124	0.883988494174646	0.860547096872986	-0.0234413973016595	0.0672259897920327	NA	>1	6.53061	6.53061	0
SK.N.SH	En02^14:71787787:G:A:R:wP109	En02	14:71787787:G:A:R:wP109	14	71787787	14:71787787:G:A	109	4.02437800083388	NA	NA	0	NA	<1	NA	NA	NA
SK.N.SH	En02^14:72200378:C:T:R:wP81	En02	14:72200378:C:T:R:wP81	14	72200378	14:72200378:C:T	81	0.134963182157398	0.0957526068348897	-0.0392105753225078	0.0768528181981955	NA	<1	10.5	10.5	0
SK.N.SH	En02^14:73463839:C:T:R:wP113	En02	14:73463839:C:T:R:wP113	14	73463839	14:73463839:C:T	113	-0.170617034779584	-1.33924387065161	-1.16862683587203	0.161076895088942	NA	<1	19.8061	19.8061	0
SK.N.SH	En02^14:73463840:C:T:R:wP114	En02	14:73463840:C:T:R:wP114	14	73463840	14:73463840:C:T	114	-0.170617034779584	-1.18590566620114	-1.01528863142156	0.134248253245971	NA	>1	19.8061	19.8061	0
SK.N.SH	En02^14:75014432:C:A:R:wP96	En02	14:75014432:C:A:R:wP96	14	75014432	14:75014432:C:A	96	-1.5140651860686	-1.48443300894497	0.0296321771236296	0.145648956138308	NA	>1	24.5306	21.2347	-3.2959
SK.N.SH	En02^14:75770312:T:C:R:wP84	En02	14:75770312:T:C:R:wP84	14	75770312	14:75770312:T:C	84	1.00274728031528	1.27345650895129	0.270709228636014	0.305154202045708	NA	>1	NA	NA	NA
SK.N.SH	En02^14:75871777:T:C:R:wP115	En02	14:75871777:T:C:R:wP115	14	75871777	14:75871777:T:C	115	-0.857135416266939	-1.42873855367843	-0.571603137411495	1.4263099960538	NA	>5	21.9286	21.9286	0
SK.N.SH	En02^14:76112331:C:T:R:wP76	En02	14:76112331:C:T:R:wP76	14	76112331	14:76112331:C:T	76	0.643739215227144	-0.0929147835881373	-0.736653998815282	0.669626292867055	NA	>1	14.3163	14.3163	0
SK.N.SH	En02^14:76350806:A:T:R:wP94	En02	14:76350806:A:T:R:wP94	14	76350806	14:76350806:A:T	94	1.84166387406354	1.42875191070295	-0.412911963360585	0.908940204059009	0.759923510640873	<1	6.15306	0	-6.15306
SK.N.SH	En02^14:76353443:T:A:R:wP83	En02	14:76353443:T:A:R:wP83	14	76353443	14:76353443:T:A	83	-1.28122368313661	NA	NA	0	NA	>5	23.2347	23.2347	0
SK.N.SH	En02^14:76501193:G:A:R:wP80	En02	14:76501193:G:A:R:wP80	14	76501193	14:76501193:G:A	80	2.1259000230295	-1.47322951373749	-3.59912953676699	3.0891684979519	2.25099456683253	>1	21.8265	21.8265	0
SK.N.SH	En02^14:76599567:G:T:R:wP122	En02	14:76599567:G:T:R:wP122	14	76599567	14:76599567:G:T	122	-1.98335451729105	-3.20880976344749	-1.22545524615643	0	NA	<1	10.9082	10.9082	0
SK.N.SH	En02^14:76797053:A:T:R:wP77	En02	14:76797053:A:T:R:wP77	14	76797053	14:76797053:A:T	77	0.00754865430631463	-0.398627531812478	-0.406176186118793	0.520417626712692	NA	<1	19.3673	19.3673	0
SK.N.SH	En02^14:77356899:T:C:R:wP111	En02	14:77356899:T:C:R:wP111	14	77356899	14:77356899:T:C	111	1.26589281280527	1.08181590584517	-0.184076906960098	0.441582270764658	0.366818693660615	>1	20.5714	21.6531	1.0817
SK.N.SH	En02^14:78624596:A:G:R:wP107	En02	14:78624596:A:G:R:wP107	14	78624596	14:78624596:A:G	107	NA	-3.38646949363913	NA	0	NA	>1	6.47959	11.949	5.46941
SK.N.SH	En02^14:78624596:A:G:R:wP79	En02	14:78624596:A:G:R:wP79	14	78624596	14:78624596:A:G	79	-3.57204886137466	-2.44080831742551	1.13124054394915	0.62993515193924	NA	>1	6.47959	11.949	5.46941
SK.N.SH	En02^14:78624599:C:T:R:wP110	En02	14:78624599:C:T:R:wP110	14	78624599	14:78624599:C:T	110	NA	-2.58323227897875	NA	0	NA	>1	6.47959	28.6939	22.21431
SK.N.SH	En02^14:78624599:C:T:R:wP82	En02	14:78624599:C:T:R:wP82	14	78624599	14:78624599:C:T	82	-3.57204886137466	-2.32895008393616	1.2430987774385	0.840669371040539	NA	>1	6.47959	28.6939	22.21431
SK.N.SH	En02^14:79211665:C:A:R:wP114	En02	14:79211665:C:A:R:wP114	14	79211665	14:79211665:C:A	114	-0.465724429070763	-0.381382257390173	0.0843421716805894	0.152422014406683	NA	<1	20.551	20.551	0
SK.N.SH	En02^14:79628144:C:T:R:wP121	En02	14:79628144:C:T:R:wP121	14	79628144	14:79628144:C:T	121	-2.47227390120884	-1.03984692910456	1.43242697210428	1.0291654110851	NA	>1	25.1224	25.1224	0
SK.N.SH	En02^14:79712750:T:C:R:wP78	En02	14:79712750:T:C:R:wP78	14	79712750	14:79712750:T:C	78	-1.42864254119746	-0.735500558757449	0.693141982440006	0.755020575792447	NA	>5	18.4694	18.4694	0
SK.N.SH	En02^14:79712792:G:C:R:wP120	En02	14:79712792:G:C:R:wP120	14	79712792	14:79712792:G:C	120	-1.42864254119746	-1.08285527953216	0.345787261665291	0.277229748626472	NA	>5	18.4694	18.4694	0
SK.N.SH	En02^14:82542096:A:G:R:wP83	En02	14:82542096:A:G:R:wP83	14	82542096	14:82542096:A:G	83	-1.39635290373222	-2.39337096446448	-0.997018060732258	1.20910950791339	NA	>5	29.9694	29.9694	0
SK.N.SH	En02^14:88801701:C:T:R:wP123	En02	14:88801701:C:T:R:wP123	14	88801701	14:88801701:C:T	123	NA	NA	NA	0	NA	<1	20.8673	20.8673	0
SK.N.SH	En02^14:89444334:T:C:R:wP121	En02	14:89444334:T:C:R:wP121	14	89444334	14:89444334:T:C	121	-1.62442421651149	-2.97238265047377	-1.34795843396227	0.935674239158746	NA	>1	26.7755	26.7755	0
SK.N.SH	En02^14:89791333:A:G:R:wP104	En02	14:89791333:A:G:R:wP104	14	89791333	14:89791333:A:G	104	-1.76030293908066	-1.12036193355458	0.639941005526085	0.351881772505336	NA	<1	6.56122	15.1531	8.59188
SK.N.SH	En02^14:89791337:T:C:R:wP108	En02	14:89791337:T:C:R:wP108	14	89791337	14:89791337:T:C	108	-1.76030293908066	-0.738883928038281	1.02141901104238	1.29119612216954	NA	>5	6.56122	0	-6.56122
SK.N.SH	En02^14:89882678:T:C:R:wP90	En02	14:89882678:T:C:R:wP90	14	89882678	14:89882678:T:C	90	-0.646319958612552	0.218412163985251	0.864732122597803	1.86403968196893	NA	>5	9.07143	9.07143	0
SK.N.SH	En02^14:90849498:G:T:R:wP92	En02	14:90849498:G:T:R:wP92	14	90849498	14:90849498:G:T	92	4.89524587020768	4.65761320240065	-0.237632667807023	2.16786416470151	1.71913809356389	>5	7.62245	5.21429	-2.40816
SK.N.SH	En02^14:90866023:C:T:R:wP99	En02	14:90866023:C:T:R:wP99	14	90866023	14:90866023:C:T	99	1.10055413164892	0.984635433752964	-0.115918697895956	0.592588970880669	0.494321757462482	<1	14.7347	8.15306	-6.58164
SK.N.SH	En02^14:93389964:C:G:R:wP86	En02	14:93389964:C:G:R:wP86	14	93389964	14:93389964:C:G	86	1.73936401391104	1.51074323718482	-0.228620776726219	0.594387788541999	0.495822539010444	>5	4.59184	4.59184	0
SK.N.SH	En02^14:93389965:C:T:R:wP87	En02	14:93389965:C:T:R:wP87	14	93389965	14:93389965:C:T	87	1.73936401391104	1.85340296200672	0.114038948095679	0.541078724369267	0.450928366679414	>1	4.59184	4.59184	0
SK.N.SH	En02^14:93425531:C:T:R:wP76	En02	14:93425531:C:T:R:wP76	14	93425531	14:93425531:C:T	76	0.221169950876772	0.0956355029094296	-0.125534447967343	0.203552415326672	NA	<1	5.13265	5.13265	0
SK.N.SH	En02^14:93897607:C:T:R:wP120	En02	14:93897607:C:T:R:wP120	14	93897607	14:93897607:C:T	120	-2.5488187779766	-1.15449876801767	1.39432000995892	0	NA	>5	29.8469	29.8469	0
SK.N.SH	En02^14:95713335:G:A:R:wP91	En02	14:95713335:G:A:R:wP91	14	95713335	14:95713335:G:A	91	-0.113669488595367	-0.590439286010592	-0.476769797415225	0.565748743294566	NA	<1	12.8265	10.449	-2.3775
SK.N.SH	En02^14:96250652:A:G:R:wP82	En02	14:96250652:A:G:R:wP82	14	96250652	14:96250652:A:G	82	-1.96934065198554	-1.98834812714615	-0.0190074751606075	0.210182767727977	NA	>1	26.3673	26.3673	0
SK.N.SH	En02^14:96401741:T:G:R:wP82	En02	14:96401741:T:G:R:wP82	14	96401741	14:96401741:T:G	82	-2.36685210417639	-2.84787456064378	-0.481022456467392	0	NA	<1	29.4388	29.4388	0
SK.N.SH	En02^14:96401753:G:A:R:wP94	En02	14:96401753:G:A:R:wP94	14	96401753	14:96401753:G:A	94	-2.36685210417639	-3.01071611935075	-0.643864015174366	0.0724342231464355	NA	>1	29.4388	26.8061	-2.6327
SK.N.SH	En02^14:96401757:T:C:R:wP98	En02	14:96401757:T:C:R:wP98	14	96401757	14:96401757:T:C	98	-2.36685210417639	-1.68474766166041	0.682104442515973	0.71333407335799	NA	>1	29.4388	24.3571	-5.0817
SK.N.SH	En02^14:97115185:C:T:R:wP98	En02	14:97115185:C:T:R:wP98	14	97115185	14:97115185:C:T	98	-1.33598510688951	NA	NA	0	NA	<1	19.8469	11.2551	-8.5918
SK.N.SH	En02^14:97115220:A:C:R:wP103	En02	14:97115220:A:C:R:wP103	14	97115220	14:97115220:A:C	103	-2.02172827448277	-1.29797556222631	0.723752712256461	0.199314327246559	NA	>5	19.8469	19.8469	0
SK.N.SH	En02^14:97406571:T:C:R:wP124	En02	14:97406571:T:C:R:wP124	14	97406571	14:97406571:T:C	124	-3.55432804650215	-2.86354165136348	0.690786395138673	0.16377252666163	NA	>1	26.1633	26.1633	0
SK.N.SH	En02^14:98578794:C:T:R:wP108	En02	14:98578794:C:T:R:wP108	14	98578794	14:98578794:C:T	108	-0.967490422559087	-0.75123589868823	0.216254523870857	0.0582496604645375	NA	<1	17.9082	15.2755	-2.6327
SK.N.SH	En02^14:99046828:A:T:R:wP125	En02	14:99046828:A:T:R:wP125	14	99046828	14:99046828:A:T	125	-0.903571712460287	-3.89027680097509	-2.9867050885148	0	NA	>5	27.602	27.602	0
SK.N.SH	En02^14:99993955:G:A:R:wP97	En02	14:99993955:G:A:R:wP97	14	99993955	14:99993955:G:A	97	-0.713989604429877	-0.601334094970776	0.112655509459101	0.135289177368934	NA	<1	5.73469	0	-5.73469
SK.N.SH	En02^15:101600195:G:A:R:wP90	En02	15:101600195:G:A:R:wP90	15	101600195	15:101600195:G:A	90	-0.507707069171327	-0.25667610263295	0.251030966538376	0.161417172604929	NA	>1	8.11224	8.11224	0
SK.N.SH	En02^15:101600216:C:T:R:wP111	En02	15:101600216:C:T:R:wP111	15	101600216	15:101600216:C:T	111	-0.507707069171327	-0.149847879843908	0.357859189327418	0.459166487176877	NA	>5	8.11224	5.73469	-2.37755
SK.N.SH	En02^15:101600217:G:A:R:wP112	En02	15:101600217:G:A:R:wP112	15	101600217	15:101600217:G:A	112	-0.507707069171327	0.0391041154922261	0.546811184663553	1.09293055155663	NA	>1	8.11224	8.11224	0
SK.N.SH	En02^15:101623429:T:C:R:wP113	En02	15:101623429:T:C:R:wP113	15	101623429	15:101623429:T:C	113	-0.813334622400323	-1.36208131343556	-0.548746691035233	0.444970128800747	NA	>1	7.69388	7.69388	0
SK.N.SH	En02^15:101623429:T:C:R:wP125	En02	15:101623429:T:C:R:wP125	15	101623429	15:101623429:T:C	125	-1.26864400077285	-0.505767903666652	0.762876097106202	0	NA	>1	7.69388	7.69388	0
SK.N.SH	En02^15:102068904:C:T:R:wP82	En02	15:102068904:C:T:R:wP82	15	102068904	15:102068904:C:T	82	-0.0528589202915319	0.372228175440019	0.425087095731551	1.01055810304465	NA	>5	7.44898	7.44898	0
SK.N.SH	En02^15:102068905:G:A:R:wP83	En02	15:102068905:G:A:R:wP83	15	102068905	15:102068905:G:A	83	-0.0528589202915319	-0.143353504352287	-0.090494584060755	1.02881075795865	NA	>5	7.44898	7.44898	0
SK.N.SH	En02^15:102264262:C:T:R:wP91	En02	15:102264262:C:T:R:wP91	15	102264262	15:102264262:C:T	91	1.34399958713171	1.43675903296619	0.0927594458344743	0.126984469536997	0.102785019610948	>1	5.06122	7.05102	1.9898
SK.N.SH	En02^15:23172864:C:T:R:wP85	En02	15:23172864:C:T:R:wP85	15	23172864	15:23172864:C:T	85	-0.503573523614881	-0.0796201910017404	0.42395333261314	0.115248031157895	NA	>5	9.19388	9.19388	0
SK.N.SH	En02^15:26699182:T:C:R:wP85	En02	15:26699182:T:C:R:wP85	15	26699182	15:26699182:T:C	85	-4.12150208846256	-0.97225380309711	3.14924828536545	0	NA	<1	12.877535	12.877535	0
SK.N.SH	En02^15:26699191:A:T:R:wP94	En02	15:26699191:A:T:R:wP94	15	26699191	15:26699191:A:T	94	-4.12150208846256	-1.27160727299596	2.8498948154666	0	NA	>5	12.877535	12.877535	0
SK.N.SH	En02^15:26699192:A:G:R:wP95	En02	15:26699192:A:G:R:wP95	15	26699192	15:26699192:A:G	95	-4.12150208846256	-1.37499076281933	2.74651132564323	0	NA	>5	12.877535	7.36735	-5.510185
SK.N.SH	En02^15:26699233:A:G:R:wP94	En02	15:26699233:A:G:R:wP94	15	26699233	15:26699233:A:G	94	-0.93255678262465	-0.867198010518938	0.0653587721057121	0.193456886961361	NA	<1	21.5714	17.9082	-3.6632
SK.N.SH	En02^15:27917103:G:A:R:wP114	En02	15:27917103:G:A:R:wP114	15	27917103	15:27917103:G:A	114	-0.790551326750448	-0.915267299136742	-0.124715972386294	0.140104337685681	NA	>5	8.68367	8.68367	0
SK.N.SH	En02^15:29535250:C:T:R:wP82	En02	15:29535250:C:T:R:wP82	15	29535250	15:29535250:C:T	82	-1.49958260788251	-1.40541526081401	0.0941673470684927	0.0424377353275959	NA	<1	6.47959	6.47959	0
SK.N.SH	En02^15:29944089:C:G:R:wP116	En02	15:29944089:C:G:R:wP116	15	29944089	15:29944089:C:G	116	-0.552505934723206	-1.22123840218585	-0.668732467462646	0.736607228323528	NA	>5	21.4592	21.4592	0
SK.N.SH	En02^15:29944096:G:A:R:wP123	En02	15:29944096:G:A:R:wP123	15	29944096	15:29944096:G:A	123	-0.552505934723206	NA	NA	0	NA	>5	21.4592	21.4592	0
SK.N.SH	En02^15:31680031:C:A:R:wP77	En02	15:31680031:C:A:R:wP77	15	31680031	15:31680031:C:A	77	-0.315758592598263	0.0863960235229744	0.402154616121237	0.476658682061401	NA	>1	5.58163	5.58163	0
SK.N.SH	En02^15:33840255:C:T:R:wP79	En02	15:33840255:C:T:R:wP79	15	33840255	15:33840255:C:T	79	-0.826322054592961	-2.09742519341864	-1.27110313882568	0.80072476406587	NA	<1	9.39796	9.39796	0
SK.N.SH	En02^15:40453430:G:T:R:wP125	En02	15:40453430:G:T:R:wP125	15	40453430	15:40453430:G:T	125	1.66481348812576	1.21605175288479	-0.448761735240962	0.50191635011048	0.417557276469302	>5	NA	NA	NA
SK.N.SH	En02^15:40593939:C:T:R:wP114	En02	15:40593939:C:T:R:wP114	15	40593939	15:40593939:C:T	114	0.950292320237939	NA	NA	0	NA	>5	5.42857	5.42857	0
SK.N.SH	En02^15:40650648:C:T:R:wP114	En02	15:40650648:C:T:R:wP114	15	40650648	15:40650648:C:T	114	2.05225567374018	1.51296532823339	-0.539290345506782	0.548706566723773	0.457604811549381	>1	6.9898	6.9898	0
SK.N.SH	En02^15:40660515:G:A:R:wP112	En02	15:40660515:G:A:R:wP112	15	40660515	15:40660515:G:A	112	4.35422417766974	3.91215193775552	-0.442072239914221	1.58252014528651	1.29507140992776	>5	7.03061	7.03061	0
SK.N.SH	En02^15:42376685:C:G:R:wP101	En02	15:42376685:C:G:R:wP101	15	42376685	15:42376685:C:G	101	1.14168940230778	1.06732316999966	-0.0743662323081244	1.29173022310679	1.07042564024359	<1	NA	NA	NA
SK.N.SH	En02^15:44087038:A:G:R:wP102	En02	15:44087038:A:G:R:wP102	15	44087038	15:44087038:A:G	102	0.390297587552297	-0.0943575116263014	-0.484655099178598	0.743123789045726	NA	<1	0	8.22449	8.22449
SK.N.SH	En02^15:44511992:C:G:R:wP117	En02	15:44511992:C:G:R:wP117	15	44511992	15:44511992:C:G	117	0.296377675833213	0.303515091940568	0.00713741610735497	0.0329190094007686	NA	<1	15.5714	15.5714	0
SK.N.SH	En02^15:44955782:T:C:R:wP96	En02	15:44955782:T:C:R:wP96	15	44955782	15:44955782:T:C	96	7.32615894956076	7.59674406743709	0.270585117876333	2.07698949358242	1.65547762827549	>1	NA	NA	NA
SK.N.SH	En02^15:45018884:C:T:R:wP123	En02	15:45018884:C:T:R:wP123	15	45018884	15:45018884:C:T	123	1.10814247180062	0.293822475348176	-0.814319996452447	1.80729863717235	NA	>5	8.33673	8.33673	0
SK.N.SH	En02^15:45072207:G:T:R:wP121	En02	15:45072207:G:T:R:wP121	15	45072207	15:45072207:G:T	121	NA	NA	NA	0	NA	<1	17.2551	17.2551	0
SK.N.SH	En02^15:45341381:C:A:R:wP92	En02	15:45341381:C:A:R:wP92	15	45341381	15:45341381:C:A	92	0.526292304201803	0.652810060612199	0.126517756410396	0.239774840949628	NA	>5	NA	NA	NA
SK.N.SH	En02^15:50716633:G:C:R:wP118	En02	15:50716633:G:C:R:wP118	15	50716633	15:50716633:G:C	118	7.35220110959337	7.43616171615487	0.0839606065615008	1.64448761442483	1.34211700549927	>5	NA	NA	NA
SK.N.SH	En02^15:51178206:G:C:R:wP79	En02	15:51178206:G:C:R:wP79	15	51178206	15:51178206:G:C	79	0.95304067976399	0.972322574946363	0.0192818951823734	0.0579379617815275	NA	>1	NA	NA	NA
SK.N.SH	En02^15:52077729:G:A:R:wP107	En02	15:52077729:G:A:R:wP107	15	52077729	15:52077729:G:A	107	NA	NA	NA	0	NA	>5	16.6633	11.1939	-5.4694
SK.N.SH	En02^15:53075710:C:T:R:wP106	En02	15:53075710:C:T:R:wP106	15	53075710	15:53075710:C:T	106	-1.5036457746756	NA	NA	0	NA	>5	24.5612	22.8673	-1.6939
SK.N.SH	En02^15:53075724:A:G:R:wP120	En02	15:53075724:A:G:R:wP120	15	53075724	15:53075724:A:G	120	-1.5036457746756	-1.98520261443208	-0.48155683975648	0	NA	<1	24.5612	24.5612	0
SK.N.SH	En02^15:53364542:A:G:R:wP78	En02	15:53364542:A:G:R:wP78	15	53364542	15:53364542:A:G	78	-2.6775275425323	-3.05329555726404	-0.375768014731733	0.283113275088403	NA	<1	27.2959	27.2959	0
SK.N.SH	En02^15:53364580:T:G:R:wP116	En02	15:53364580:T:G:R:wP116	15	53364580	15:53364580:T:G	116	-2.6775275425323	-2.23793081539407	0.439596727138235	0.324735792238585	NA	>5	27.2959	27.2959	0
SK.N.SH	En02^15:53364580:T:G:R:wP91	En02	15:53364580:T:G:R:wP91	15	53364580	15:53364580:T:G	91	-2.67947971649271	-1.86561419252634	0.813865523966367	0.95670761297956	NA	>5	27.2959	27.2959	0
SK.N.SH	En02^15:53485552:A:G:R:wP77	En02	15:53485552:A:G:R:wP77	15	53485552	15:53485552:A:G	77	-2.83538978744364	-2.41423203438557	0.421157753058066	0.384036561755887	NA	>5	23.9898	23.9898	0
SK.N.SH	En02^15:53726453:C:T:R:wP76	En02	15:53726453:C:T:R:wP76	15	53726453	15:53726453:C:T	76	0.141457771233791	0.250754215221341	0.10929644398755	0.171953029068082	NA	<1	8.26531	8.26531	0
SK.N.SH	En02^15:53841343:G:A:R:wP92	En02	15:53841343:G:A:R:wP92	15	53841343	15:53841343:G:A	92	-0.47653389826381	-0.338482479264656	0.138051418999154	0.00708174918983558	NA	>5	20.6531	17.4694	-3.1837
SK.N.SH	En02^15:59588513:C:G:R:wP108	En02	15:59588513:C:G:R:wP108	15	59588513	15:59588513:C:G	108	1.7345773260647	1.578191178626	-0.156386147438704	0.285822900167933	0.234627681259186	>5	9.83673	7.37755	-2.45918
SK.N.SH	En02^15:59713649:G:A:R:wP85	En02	15:59713649:G:A:R:wP85	15	59713649	15:59713649:G:A	85	-1.17914240315586	-2.72579743627571	-1.54665503311985	0.823044639316669	NA	>5	24.2245	24.2245	0
SK.N.SH	En02^15:59713682:T:A:R:wP118	En02	15:59713682:T:A:R:wP118	15	59713682	15:59713682:T:A	118	-1.17914240315586	-2.33064874973033	-1.15150634657447	0.649199459134194	NA	>5	24.2245	24.2245	0
SK.N.SH	En02^15:60185226:C:T:R:wP99	En02	15:60185226:C:T:R:wP99	15	60185226	15:60185226:C:T	99	-0.0954384082431837	-0.578731204935598	-0.483292796692414	0.206806196554465	NA	<1	9.59184	4.90816	-4.68368
SK.N.SH	En02^15:60185232:C:T:R:wP105	En02	15:60185232:C:T:R:wP105	15	60185232	15:60185232:C:T	105	-0.0954384082431837	-0.985525525944625	-0.890087117701441	1.17505358377279	NA	>5	9.59184	5.19388	-4.39796
SK.N.SH	En02^15:60185346:A:G:R:wP101	En02	15:60185346:A:G:R:wP101	15	60185346	15:60185346:A:G	101	-2.50019575395924	-2.37820011411269	0.12199563984655	0.247312020808096	NA	<1	26.051	25.0918	-0.959199999999999
SK.N.SH	En02^15:61467422:C:T:R:wP87	En02	15:61467422:C:T:R:wP87	15	61467422	15:61467422:C:T	87	-3.09608066150001	NA	NA	0	NA	<1	23.551	23.551	0
SK.N.SH	En02^15:61876816:G:A:R:wP87	En02	15:61876816:G:A:R:wP87	15	61876816	15:61876816:G:A	87	-3.476913224616	-1.79181819204385	1.68509503257215	0	NA	<1	27.2959	27.2959	0
SK.N.SH	En02^15:63381765:G:A:R:wP121	En02	15:63381765:G:A:R:wP121	15	63381765	15:63381765:G:A	121	3.88332866470373	1.84601742246319	-2.03731124224055	2.83051677891967	2.12195573586265	>1	10.1531	10.1531	0
SK.N.SH	En02^15:64455205:C:T:R:wP96	En02	15:64455205:C:T:R:wP96	15	64455205	15:64455205:C:T	96	NA	NA	NA	0	NA	>1	9.88776	7.17347	-2.71429
SK.N.SH	En02^15:64455221:G:A:R:wP112	En02	15:64455221:G:A:R:wP112	15	64455221	15:64455221:G:A	112	NA	4.15900354137996	NA	0	NA	<1	9.88776	9.88776	0
SK.N.SH	En02^15:64680083:G:C:R:wP97	En02	15:64680083:G:C:R:wP97	15	64680083	15:64680083:G:C	97	3.31149241978668	3.14819241955518	-0.163300000231505	0.559407459484313	0.466407602359964	>1	9.53061	7.07143	-2.45918
SK.N.SH	En02^15:65693397:T:C:R:wP117	En02	15:65693397:T:C:R:wP117	15	65693397	15:65693397:T:C	117	-1.57029450244091	-0.550286839859837	1.02000766258107	1.53750496368205	NA	>5	13.1735	13.1735	0
SK.N.SH	En02^15:66125332:T:G:R:wP79	En02	15:66125332:T:G:R:wP79	15	66125332	15:66125332:T:G	79	NA	0.219817036294666	NA	0	NA	>5	17.5306	17.5306	0
SK.N.SH	En02^15:66125362:G:A:R:wP109	En02	15:66125362:G:A:R:wP109	15	66125362	15:66125362:G:A	109	NA	0.0247877865665379	NA	0	NA	>1	17.5306	13.5408	-3.9898
SK.N.SH	En02^15:67399466:C:T:R:wP115	En02	15:67399466:C:T:R:wP115	15	67399466	15:67399466:C:T	115	2.0273916885672	1.76598936164473	-0.261402326922477	0.580004580617261	0.48355838900227	>5	NA	NA	NA
SK.N.SH	En02^15:67399474:A:G:R:wP123	En02	15:67399474:A:G:R:wP123	15	67399474	15:67399474:A:G	123	2.0273916885672	1.84535511858561	-0.182036569981596	0.843640247470637	0.705764283209619	<1	NA	NA	NA
SK.N.SH	En02^15:68117626:A:G:R:wP88	En02	15:68117626:A:G:R:wP88	15	68117626	15:68117626:A:G	88	-1.04916008420291	-0.932921123567365	0.116238960635546	0.0380002201778091	NA	>5	20.9388	20.9388	0
SK.N.SH	En02^15:68852054:G:C:R:wP115	En02	15:68852054:G:C:R:wP115	15	68852054	15:68852054:G:C	115	3.51489318291642	3.70391398405762	0.189020801141202	0.935003255999223	0.780641931414761	>1	8.47959	8.47959	0
SK.N.SH	En02^15:68852063:G:C:R:wP124	En02	15:68852063:G:C:R:wP124	15	68852063	15:68852063:G:C	124	3.51489318291642	3.82129015557133	0.306396972654903	1.77115405372666	1.43711411128161	>1	8.47959	8.47959	0
SK.N.SH	En02^15:68852105:C:T:R:wP101	En02	15:68852105:C:T:R:wP101	15	68852105	15:68852105:C:T	101	2.95705150709537	2.56756786782842	-0.389483639266953	0.929169525985426	0.776035381402454	>1	8.47959	4.41837	-4.06122
SK.N.SH	En02^15:68852127:G:A:R:wP123	En02	15:68852127:G:A:R:wP123	15	68852127	15:68852127:G:A	123	2.95705150709537	2.99868522686312	0.0416337197677445	0.324303274510411	0.26772826961804	>1	8.47959	8.47959	0
SK.N.SH	En02^15:69323959:C:G:R:wP86	En02	15:69323959:C:G:R:wP86	15	69323959	15:69323959:C:G	86	3.23450485252087	2.1845118910638	-1.04999296145707	2.27880376308263	1.7923746573812	>1	7.03061	7.03061	0
SK.N.SH	En02^15:70268938:A:G:R:wP124	En02	15:70268938:A:G:R:wP124	15	70268938	15:70268938:A:G	124	-1.53368065689276	-2.13531183817184	-0.60163118127908	0.150121735004003	NA	>5	27.1939	27.1939	0
SK.N.SH	En02^15:70718561:A:G:R:wP76	En02	15:70718561:A:G:R:wP76	15	70718561	15:70718561:A:G	76	-1.29184933109119	-1.8336294624481	-0.541780131356915	0.6117567481682	NA	>5	20.7755	20.7755	0
SK.N.SH	En02^15:70780587:C:A:R:wP118	En02	15:70780587:C:A:R:wP118	15	70780587	15:70780587:C:A	118	0.795623066970901	0.556344769560985	-0.239278297409915	0.472457333942496	NA	>1	NA	NA	NA
SK.N.SH	En02^15:70780589:G:A:R:wP120	En02	15:70780589:G:A:R:wP120	15	70780589	15:70780589:G:A	120	0.795623066970901	0.172814234902646	-0.622808832068255	0.915983979988083	NA	<1	NA	NA	NA
SK.N.SH	En02^15:70780594:G:C:R:wP125	En02	15:70780594:G:C:R:wP125	15	70780594	15:70780594:G:C	125	0.795623066970901	0.114416799699754	-0.681206267271147	1.36145824419619	NA	>1	NA	NA	NA
SK.N.SH	En02^15:71161958:T:G:R:wP78	En02	15:71161958:T:G:R:wP78	15	71161958	15:71161958:T:G	78	-0.668409098784166	-0.150161005813841	0.518248092970325	0.233766886303616	NA	<1	NA	NA	NA
SK.N.SH	En02^15:71161991:C:G:R:wP111	En02	15:71161991:C:G:R:wP111	15	71161991	15:71161991:C:G	111	-0.668409098784166	0.639704916968856	1.30811401575302	1.63589011497748	NA	>5	NA	NA	NA
SK.N.SH	En02^15:71742364:C:G:R:wP99	En02	15:71742364:C:G:R:wP99	15	71742364	15:71742364:C:G	99	-1.25018241956379	-0.0893427563058276	1.16083966325796	0.73096943955855	NA	>5	13.8469	5.55102	-8.29588
SK.N.SH	En02^15:73684028:G:A:R:wP118	En02	15:73684028:G:A:R:wP118	15	73684028	15:73684028:G:A	118	0.156251580152011	-0.725977200380988	-0.882228780532999	1.01536727197735	NA	>5	13.6939	13.6939	0
SK.N.SH	En02^15:73684028:G:A:R:wP76	En02	15:73684028:G:A:R:wP76	15	73684028	15:73684028:G:A	76	-1.05568245366666	-0.780275204972046	0.275407248694618	0.431788223837877	NA	>5	13.6939	13.6939	0
SK.N.SH	En02^15:73684075:G:A:R:wP123	En02	15:73684075:G:A:R:wP123	15	73684075	15:73684075:G:A	123	-1.05568245366666	-2.10614179529028	-1.05045934162362	0.518771657083075	NA	<1	7.11224	7.11224	0
SK.N.SH	En02^15:74115517:G:A:R:wP91	En02	15:74115517:G:A:R:wP91	15	74115517	15:74115517:G:A	91	-0.539774744512339	NA	NA	0	NA	>5	11.6327	9.2551	-2.3776
SK.N.SH	En02^15:74200823:C:A:R:wP102	En02	15:74200823:C:A:R:wP102	15	74200823	15:74200823:C:A	102	-0.883286039075367	-0.932241650662652	-0.0489556115872842	0.307941961838046	NA	<1	5.44898	6.19388	0.7449
SK.N.SH	En02^15:74674961:C:T:R:wP90	En02	15:74674961:C:T:R:wP90	15	74674961	15:74674961:C:T	90	0.605366097645801	0.129133859172458	-0.476232238473343	0.632447835157144	NA	>5	4.9898	4.9898	0
SK.N.SH	En02^15:76094661:C:G:R:wP82	En02	15:76094661:C:G:R:wP82	15	76094661	15:76094661:C:G	82	0.649262081906216	0.613560114768891	-0.0357019671373251	0.158189192704629	NA	>1	10.5714	10.5714	0
SK.N.SH	En02^15:78045790:G:A:R:wP94	En02	15:78045790:G:A:R:wP94	15	78045790	15:78045790:G:A	94	-2.55260629176434	-2.85576594801956	-0.303159656255217	0.168548371695585	NA	>1	28.0306	25.398	-2.6326
SK.N.SH	En02^15:78087988:G:A:R:wP103	En02	15:78087988:G:A:R:wP103	15	78087988	15:78087988:G:A	103	-1.54003913768731	-0.64495681238026	0.895082325307047	1.46110110442424	NA	>5	23.2245	16.6429	-6.5816
SK.N.SH	En02^15:78502086:G:A:R:wP95	En02	15:78502086:G:A:R:wP95	15	78502086	15:78502086:G:A	95	0.424505652876814	0.381875469780281	-0.0426301830965338	0.00965792052546078	NA	>5	12.3673	6.60204	-5.76526
SK.N.SH	En02^15:79088977:G:A:R:wP101	En02	15:79088977:G:A:R:wP101	15	79088977	15:79088977:G:A	101	0.782705260580359	-0.532177318824071	-1.31488257940443	1.46680636905102	NA	<1	17.4898	18.449	0.959200000000003
SK.N.SH	En02^15:79237247:C:G:R:wP83	En02	15:79237247:C:G:R:wP83	15	79237247	15:79237247:C:G	83	2.50302617296011	2.27690960247496	-0.226116570485148	1.12640688338772	0.936541231759045	>5	6.21429	6.21429	0
SK.N.SH	En02^15:79237257:C:T:R:wP93	En02	15:79237257:C:T:R:wP93	15	79237257	15:79237257:C:T	93	2.50302617296011	2.22164906636808	-0.281377106592025	0.535916635425391	0.446434896490829	>5	6.21429	0	-6.21429
SK.N.SH	En02^15:79280959:G:A:R:wP78	En02	15:79280959:G:A:R:wP78	15	79280959	15:79280959:G:A	78	1.76119949141026	2.22392168030235	0.462722188892091	2.70390569866256	2.0527672542383	>1	15.449	15.449	0
SK.N.SH	En02^15:79410349:C:T:R:wP99	En02	15:79410349:C:T:R:wP99	15	79410349	15:79410349:C:T	99	-2.86736259291692	-1.1275926452743	1.73976994764262	1.60283829742695	NA	>1	14.7245	10.0408	-4.6837
SK.N.SH	En02^15:79500750:G:A:R:wP107	En02	15:79500750:G:A:R:wP107	15	79500750	15:79500750:G:A	107	-2.77810076200705	NA	NA	0	NA	>1	14.2041	11.7857	-2.4184
SK.N.SH	En02^15:79576085:C:T:R:wP78	En02	15:79576085:C:T:R:wP78	15	79576085	15:79576085:C:T	78	-2.23836527119293	-1.20948482522614	1.0288804459668	0	NA	>5	29.602	29.602	0
SK.N.SH	En02^15:79576119:C:G:R:wP112	En02	15:79576119:C:G:R:wP112	15	79576119	15:79576119:C:G	112	-2.23836527119293	-1.89829729760341	0.340067973589521	0	NA	>1	29.602	29.602	0
SK.N.SH	En02^15:80189230:C:A:R:wP100	En02	15:80189230:C:A:R:wP100	15	80189230	15:80189230:C:A	100	2.47557807332552	1.95290535753865	-0.522672715786874	1.12017363280338	0.93168538315996	>1	NA	NA	NA
SK.N.SH	En02^15:80883964:G:A:R:wP80	En02	15:80883964:G:A:R:wP80	15	80883964	15:80883964:G:A	80	NA	-0.197243087295393	NA	0	NA	<1	22.9082	22.9082	0
SK.N.SH	En02^15:81282122:G:A:R:wP121	En02	15:81282122:G:A:R:wP121	15	81282122	15:81282122:G:A	121	4.67044623205268	3.3752957107137	-1.29515052133898	2.71939957967894	2.06095657879571	>1	NA	NA	NA
SK.N.SH	En02^15:81589603:G:A:R:wP104	En02	15:81589603:G:A:R:wP104	15	81589603	15:81589603:G:A	104	-0.938485556399891	-1.01906044338172	-0.0805748869818327	0.266123802859226	NA	<1	19.1122	10.5204	-8.5918
SK.N.SH	En02^15:85455721:G:A:R:wP124	En02	15:85455721:G:A:R:wP124	15	85455721	15:85455721:G:A	124	0.66285042051375	1.41587224242548	0.753021821911728	1.41346487772638	1.16592249922597	<1	6.20408	6.20408	0
SK.N.SH	En02^15:85697524:G:A:R:wP89	En02	15:85697524:G:A:R:wP89	15	85697524	15:85697524:G:A	89	NA	NA	NA	0	NA	<1	8.70408	8.70408	0
SK.N.SH	En02^15:86987966:A:G:R:wP123	En02	15:86987966:A:G:R:wP123	15	86987966	15:86987966:A:G	123	-1.93294839958742	-3.32401004503598	-1.39106164544856	0	NA	>5	26.5918	26.5918	0
SK.N.SH	En02^15:88709638:G:A:R:wP89	En02	15:88709638:G:A:R:wP89	15	88709638	15:88709638:G:A	89	-1.21763766661668	0.314084757084458	1.53172242370114	2.09027028441852	NA	>5	7.20408	7.20408	0
SK.N.SH	En02^15:88709714:G:C:R:wP91	En02	15:88709714:G:C:R:wP91	15	88709714	15:88709714:G:C	91	-2.4472264738466	-2.50978963089178	-0.0625631570451741	0.288755408432334	NA	<1	5.08163	17.93369	12.85206
SK.N.SH	En02^15:89032708:C:T:R:wP87	En02	15:89032708:C:T:R:wP87	15	89032708	15:89032708:C:T	87	-0.358550407866326	-0.543862712200303	-0.185312304333977	0.968938100840247	NA	<1	23.7653	23.7653	0
SK.N.SH	En02^15:89032723:G:T:R:wP102	En02	15:89032723:G:T:R:wP102	15	89032723	15:89032723:G:T	102	-0.358550407866326	0.722116759804417	1.08066716767074	1.12167997211146	NA	>5	23.7653	15.6939	-8.0714
SK.N.SH	En02^15:89149034:C:A:R:wP83	En02	15:89149034:C:A:R:wP83	15	89149034	15:89149034:C:A	83	-0.233798464840472	-1.34399568314081	-1.11019721830034	1.41612484889978	NA	>1	7.52041	7.52041	0
SK.N.SH	En02^15:89201195:C:T:R:wP117	En02	15:89201195:C:T:R:wP117	15	89201195	15:89201195:C:T	117	0.326945641226829	0.0646959409901115	-0.262249700236717	0.262810339659899	NA	>1	21.3878	21.3878	0
SK.N.SH	En02^15:89201196:G:A:R:wP118	En02	15:89201196:G:A:R:wP118	15	89201196	15:89201196:G:A	118	0.326945641226829	0.630424750379235	0.303479109152406	0.968393384662227	NA	<1	21.3878	21.3878	0
SK.N.SH	En02^15:89347645:G:C:R:wP89	En02	15:89347645:G:C:R:wP89	15	89347645	15:89347645:G:C	89	-0.974855259654507	0.505717559050305	1.48057281870481	1.24346482627812	NA	>5	18.7653	18.7653	0
SK.N.SH	En02^15:89902055:G:A:R:wP88	En02	15:89902055:G:A:R:wP88	15	89902055	15:89902055:G:A	88	3.42968866220768	3.46556029306721	0.0358716308595266	0.184419389039529	0.150294137251831	<1	10.2653	10.2653	0
SK.N.SH	En02^15:89905192:A:G:R:wP110	En02	15:89905192:A:G:R:wP110	15	89905192	15:89905192:A:G	110	-2.1700268636611	-1.71980149356699	0.450225370094108	0.246507576760561	NA	>5	4.81633	0	-4.81633
SK.N.SH	En02^15:90216653:G:A:R:wP108	En02	15:90216653:G:A:R:wP108	15	90216653	15:90216653:G:A	108	-0.506768263640097	0.696537713695341	1.20330597733544	1.17091083016453	NA	<1	6.96939	6.47959	-0.4898
SK.N.SH	En02^15:90735530:G:C:R:wP103	En02	15:90735530:G:C:R:wP103	15	90735530	15:90735530:G:C	103	0.967290409198266	1.22537158828892	0.258081179090653	0.498742762271677	NA	>1	NA	NA	NA
SK.N.SH	En02^15:90836805:T:C:R:wP117	En02	15:90836805:T:C:R:wP117	15	90836805	15:90836805:T:C	117	NA	NA	NA	0	NA	>1	8.34694	8.34694	0
SK.N.SH	En02^15:91498246:A:C:R:wP90	En02	15:91498246:A:C:R:wP90	15	91498246	15:91498246:A:C	90	0.630708854768488	0.736431065366689	0.105722210598201	0.196977903595574	NA	>5	9.7449	9.7449	0
SK.N.SH	En02^15:91498281:C:T:R:wP125	En02	15:91498281:C:T:R:wP125	15	91498281	15:91498281:C:T	125	0.630708854768488	0.582453259504813	-0.0482555952636747	0.00837172371302961	NA	>5	9.7449	9.7449	0
SK.N.SH	En02^15:91608934:A:G:R:wP109	En02	15:91608934:A:G:R:wP109	15	91608934	15:91608934:A:G	109	0.237477147764978	0.0363740372268525	-0.201103110538126	0.3048735682041	NA	>5	9.77551	10.9694	1.19389
SK.N.SH	En02^15:91609074:C:T:R:wP113	En02	15:91609074:C:T:R:wP113	15	91609074	15:91609074:C:T	113	-0.427177798997963	-0.347526496175397	0.0796513028225654	0.176068458256031	NA	>1	11.1939	11.1939	0
SK.N.SH	En02^15:93353227:A:C:R:wP111	En02	15:93353227:A:C:R:wP111	15	93353227	15:93353227:A:C	111	NA	-0.373357158932097	NA	0	NA	>5	10.449	9.54082	-0.90818
SK.N.SH	En02^15:93353284:T:G:R:wP112	En02	15:93353284:T:G:R:wP112	15	93353284	15:93353284:T:G	112	NA	-0.495107094547523	NA	0	NA	<1	4.96939	4.96939	0
SK.N.SH	En02^15:97642504:C:G:R:wP116	En02	15:97642504:C:G:R:wP116	15	97642504	15:97642504:C:G	116	-1.60021131989673	-2.02756744391086	-0.427356124014127	0.202068372220975	NA	>1	17.9898	17.9898	0
SK.N.SH	En02^15:98989520:G:C:R:wP89	En02	15:98989520:G:C:R:wP89	15	98989520	15:98989520:G:C	89	-1.52836322340366	-1.371304955746	0.15705826765766	0.19359896311445	NA	<1	11.5306	11.5306	0
SK.N.SH	En02^15:99664037:G:A:R:wP103	En02	15:99664037:G:A:R:wP103	15	99664037	15:99664037:G:A	103	NA	4.18313648467242	NA	0	NA	>5	8.23469	0	-8.23469
SK.N.SH	En02^15:99664045:G:A:R:wP111	En02	15:99664045:G:A:R:wP111	15	99664045	15:99664045:G:A	111	NA	1.52522693297045	NA	0	NA	>5	8.23469	10.2143	1.97961
SK.N.SH	En02^16:10307792:C:A:R:wP79	En02	16:10307792:C:A:R:wP79	16	10307792	16:10307792:C:A	79	-1.44916288138888	-1.77140260543179	-0.322239724042917	0.377272502578014	NA	>5	9.23469	9.23469	0
SK.N.SH	En02^16:10307838:A:T:R:wP125	En02	16:10307838:A:T:R:wP125	16	10307838	16:10307838:A:T	125	-1.44916288138888	-1.03497093401895	0.414191947369931	2.12188372349824	NA	>5	9.23469	9.23469	0
SK.N.SH	En02^16:10755761:G:A:R:wP81	En02	16:10755761:G:A:R:wP81	16	10755761	16:10755761:G:A	81	-1.18328797736656	NA	NA	0	NA	>5	20.2347	20.2347	0
SK.N.SH	En02^16:10755779:T:A:R:wP99	En02	16:10755779:T:A:R:wP99	16	10755779	16:10755779:T:A	99	-1.18328797736656	-1.14422464773306	0.0390633296335072	0.240241808933636	NA	>1	20.2347	19.2347	-1
SK.N.SH	En02^16:10755784:C:T:R:wP104	En02	16:10755784:C:T:R:wP104	16	10755784	16:10755784:C:T	104	-1.18328797736656	-1.13773235703577	0.0455556203307892	0.336645098821371	NA	<1	20.2347	18.8163	-1.4184
SK.N.SH	En02^16:10989370:C:T:R:wP80	En02	16:10989370:C:T:R:wP80	16	10989370	16:10989370:C:T	80	-1.29143154949792	-1.98989465827208	-0.69846310877416	0.593665429218136	NA	>1	32.0204	32.0204	0
SK.N.SH	En02^16:10989374:C:T:R:wP84	En02	16:10989374:C:T:R:wP84	16	10989374	16:10989374:C:T	84	-1.29143154949792	-2.09728914372784	-0.805857594229913	1.5523346123112	NA	>5	32.0204	32.0204	0
SK.N.SH	En02^16:12161981:G:C:R:wP90	En02	16:12161981:G:C:R:wP90	16	12161981	16:12161981:G:C	90	-0.229460373257123	0.0708321970635913	0.300292570320714	0.190119620639139	NA	>1	19.2143	19.2143	0
SK.N.SH	En02^16:12161994:G:A:R:wP103	En02	16:12161994:G:A:R:wP103	16	12161994	16:12161994:G:A	103	-0.229460373257123	0.0466285707932202	0.276088944050343	0.825675604925357	NA	<1	19.2143	14.5306	-4.6837
SK.N.SH	En02^16:1238875:T:G:R:wP92	En02	16:1238875:T:G:R:wP92	16	1238875	16:1238875:T:G	92	-1.36820464955209	-0.620061745663562	0.74814290388853	0.942177391619662	NA	>5	31.8776	29.2143	-2.6633
SK.N.SH	En02^16:1238888:C:T:R:wP105	En02	16:1238888:C:T:R:wP105	16	1238888	16:1238888:C:T	105	-1.36820464955209	-0.844824976796687	0.523379672755406	0.327672949711597	NA	<1	31.8776	27.4796	-4.398
SK.N.SH	En02^16:1239026:G:C:R:wP103	En02	16:1239026:G:C:R:wP103	16	1239026	16:1239026:G:C	103	-0.492491999543529	0.150290889204984	0.642782888748513	1.88402163830519	NA	>5	4.34694	4.34694	0
SK.N.SH	En02^16:1239026:G:C:R:wP88	En02	16:1239026:G:C:R:wP88	16	1239026	16:1239026:G:C	88	-0.484683390537076	0.293752252415206	0.778435642952282	2.02369797528493	NA	>5	4.34694	4.34694	0
SK.N.SH	En02^16:12897432:T:C:R:wP85	En02	16:12897432:T:C:R:wP85	16	12897432	16:12897432:T:C	85	3.84922609601159	3.984104652577	0.134878556565415	0.714180231650896	0.597736343699629	>1	NA	NA	NA
SK.N.SH	En02^16:13021625:C:T:R:wP88	En02	16:13021625:C:T:R:wP88	16	13021625	16:13021625:C:T	88	-1.39851540814146	-1.80287415007524	-0.404358741933774	0.680186726771253	NA	>5	24.1633	24.1633	0
SK.N.SH	En02^16:13130642:G:A:R:wP96	En02	16:13130642:G:A:R:wP96	16	13130642	16:13130642:G:A	96	NA	NA	NA	0	NA	>5	30.8571	29.1633	-1.6938
SK.N.SH	En02^16:14132013:C:A:R:wP100	En02	16:14132013:C:A:R:wP100	16	14132013	16:14132013:C:A	100	NA	0.462428117508858	NA	0	NA	<1	14.8776	6.80612	-8.07148
SK.N.SH	En02^16:14132030:A:G:R:wP117	En02	16:14132030:A:G:R:wP117	16	14132030	16:14132030:A:G	117	NA	-0.737972005375139	NA	0	NA	>1	14.8776	14.8776	0
SK.N.SH	En02^16:1470685:G:A:R:wP105	En02	16:1470685:G:A:R:wP105	16	1470685	16:1470685:G:A	105	6.63338025649269	6.66511012617358	0.0317298696808876	0.997064543113591	0.831238724182408	>1	NA	NA	NA
SK.N.SH	En02^16:15695241:G:A:R:wP102	En02	16:15695241:G:A:R:wP102	16	15695241	16:15695241:G:A	102	-1.15746187700338	0.83752553161172	1.9949874086151	2.41291392688992	NA	>1	16.2143	10.6122	-5.6021
SK.N.SH	En02^16:17132437:T:C:R:wP112	En02	16:17132437:T:C:R:wP112	16	17132437	16:17132437:T:C	112	-1.65951170634224	-1.07697189597903	0.582539810363209	0	NA	>5	19.6735	19.6735	0
SK.N.SH	En02^16:17178205:A:G:R:wP115	En02	16:17178205:A:G:R:wP115	16	17178205	16:17178205:A:G	115	-1.70516486100223	NA	NA	0	NA	>5	26.3878	26.3878	0
SK.N.SH	En02^16:17229498:C:A:R:wP125	En02	16:17229498:C:A:R:wP125	16	17229498	16:17229498:C:A	125	-0.110400634050637	0.0529101223893111	0.163310756439948	0.335090535498789	NA	>5	15.9796	15.9796	0
SK.N.SH	En02^16:17232884:G:T:R:wP90	En02	16:17232884:G:T:R:wP90	16	17232884	16:17232884:G:T	90	-2.55933465629603	-2.01468614291618	0.544648513379849	0.547659106733219	NA	>5	23.3878	23.3878	0
SK.N.SH	En02^16:17243914:A:G:R:wP84	En02	16:17243914:A:G:R:wP84	16	17243914	16:17243914:A:G	84	-0.500569255629322	-3.62225405443912	-3.1216847988098	1.4602661727786	NA	<1	24.898	24.898	0
SK.N.SH	En02^16:17260044:G:C:R:wP100	En02	16:17260044:G:C:R:wP100	16	17260044	16:17260044:G:C	100	0.726411826554604	0.827579930198286	0.101168103643681	0.325095895907095	NA	>5	4.13265	4.44898	0.31633
SK.N.SH	En02^16:17260149:G:A:R:wP102	En02	16:17260149:G:A:R:wP102	16	17260149	16:17260149:G:A	102	-1.43195351560464	-1.36052982979565	0.0714236858089825	0.134423651353591	NA	>5	23.602	18	-5.602
SK.N.SH	En02^16:17260149:G:A:R:wP75	En02	16:17260149:G:A:R:wP75	16	17260149	16:17260149:G:A	75	-1.57612169454482	NA	NA	0	NA	>5	23.602	18	-5.602
SK.N.SH	En02^16:17272242:A:G:R:wP86	En02	16:17272242:A:G:R:wP86	16	17272242	16:17272242:A:G	86	-4.09860440392489	-2.40093158498303	1.69767281894186	0	NA	>5	18.8061	18.8061	0
SK.N.SH	En02^16:20480444:A:T:R:wP97	En02	16:20480444:A:T:R:wP97	16	20480444	16:20480444:A:T	97	-1.91579377792197	-0.0490225648418872	1.86677121308008	0.351576552911964	NA	>5	23.8878	16.8571	-7.0307
SK.N.SH	En02^16:20610518:G:A:R:wP81	En02	16:20610518:G:A:R:wP81	16	20610518	16:20610518:G:A	81	-5.42716452636128	-3.538543148443	1.88862137791828	0	NA	>1	24.7857	24.7857	0
SK.N.SH	En02^16:20610550:C:T:R:wP113	En02	16:20610550:C:T:R:wP113	16	20610550	16:20610550:C:T	113	-5.42716452636128	-2.89722326619123	2.52994126017005	0	NA	<1	24.7857	24.7857	0
SK.N.SH	En02^16:20681229:T:A:R:wP116	En02	16:20681229:T:A:R:wP116	16	20681229	16:20681229:T:A	116	-1.03525995271696	-1.81056049893359	-0.775300546216631	0.605621943405476	NA	>5	17.3061	17.3061	0
SK.N.SH	En02^16:21696469:G:C:R:wP84	En02	16:21696469:G:C:R:wP84	16	21696469	16:21696469:G:C	84	-1.42534247700597	-2.25818741616003	-0.832844939154058	2.29225938789152	NA	>1	28.7959	28.7959	0
SK.N.SH	En02^16:22201684:G:A:R:wP110	En02	16:22201684:G:A:R:wP110	16	22201684	16:22201684:G:A	110	2.82048262705602	2.00133199777193	-0.819150629284092	1.75033962800553	1.42113535226364	>1	6.71429	6.71429	0
SK.N.SH	En02^16:22380759:G:C:R:wP88	En02	16:22380759:G:C:R:wP88	16	22380759	16:22380759:G:C	88	-0.71901251470151	-0.559358486776556	0.159654027924954	0.167486863903933	NA	<1	7.76531	7.76531	0
SK.N.SH	En02^16:230481:C:G:R:wP84	En02	16:230481:C:G:R:wP84	16	230481	16:230481:C:G	84	NA	NA	NA	0	NA	>1	4.07143	4.07143	0
SK.N.SH	En02^16:23186159:G:A:R:wP101	En02	16:23186159:G:A:R:wP101	16	23186159	16:23186159:G:A	101	-1.86531129199548	-2.4328844932066	-0.567573201211117	0.163872553794765	NA	<1	22.0306	22.9898	0.959199999999999
SK.N.SH	En02^16:23607541:C:T:R:wP94	En02	16:23607541:C:T:R:wP94	16	23607541	16:23607541:C:T	94	NA	NA	NA	0	NA	<1	14.6327	14.1429	-0.489800000000001
SK.N.SH	En02^16:23712563:C:T:R:wP88	En02	16:23712563:C:T:R:wP88	16	23712563	16:23712563:C:T	88	-1.47830252626382	-1.72721606459786	-0.248913538334038	0.276308483731573	NA	>1	22.6224	22.6224	0
SK.N.SH	En02^16:24013201:G:C:R:wP83	En02	16:24013201:G:C:R:wP83	16	24013201	16:24013201:G:C	83	-0.677610601520206	-0.753410830244411	-0.0758002287242044	0.0491818706427908	NA	>1	9.62245	9.62245	0
SK.N.SH	En02^16:24267400:G:C:R:wP78	En02	16:24267400:G:C:R:wP78	16	24267400	16:24267400:G:C	78	-2.91844763859787	-2.68994560388275	0.228502034715114	0.435781649478848	NA	>1	14.6327	14.6327	0
SK.N.SH	En02^16:24869987:C:G:R:wP122	En02	16:24869987:C:G:R:wP122	16	24869987	16:24869987:C:G	122	-3.39646330557462	-2.97856835917991	0.417894946394702	0.27500925918395	NA	<1	29.0102	29.0102	0
SK.N.SH	En02^16:25276116:C:T:R:wP92	En02	16:25276116:C:T:R:wP92	16	25276116	16:25276116:C:T	92	-3.73500959779898	-2.78875576399341	0.946253833805572	0	NA	>1	25.5918	24.7245	-0.8673
SK.N.SH	En02^16:25276125:A:G:R:wP101	En02	16:25276125:A:G:R:wP101	16	25276125	16:25276125:A:G	101	-3.73500959779898	-2.57729037713285	1.15771922066613	0	NA	<1	25.5918	24.6327	-0.959099999999999
SK.N.SH	En02^16:25513053:T:C:R:wP88	En02	16:25513053:T:C:R:wP88	16	25513053	16:25513053:T:C	88	-2.03626348368615	NA	NA	0	NA	<1	22.602	22.602	0
SK.N.SH	En02^16:27807493:C:T:R:wP77	En02	16:27807493:C:T:R:wP77	16	27807493	16:27807493:C:T	77	-1.81468734326819	-3.41302520913752	-1.59833786586933	0.677797286297716	NA	>5	30.6429	30.6429	0
SK.N.SH	En02^16:27807693:T:C:R:wP89	En02	16:27807693:T:C:R:wP89	16	27807693	16:27807693:T:C	89	-0.012514649549838	-0.429942370634894	-0.417427721085056	0.291054373496191	NA	>1	5.11224	5.11224	0
SK.N.SH	En02^16:28315747:C:A:R:wP84	En02	16:28315747:C:A:R:wP84	16	28315747	16:28315747:C:A	84	0.122432917751904	NA	NA	0	NA	<1	7.38776	7.38776	0
SK.N.SH	En02^16:284986:C:T:R:wP113	En02	16:284986:C:T:R:wP113	16	284986	16:284986:C:T	113	2.39203091400461	2.02860099145197	-0.363429922552642	0.267814558216909	0.219486427832159	>5	NA	NA	NA
SK.N.SH	En02^16:2889063:C:G:R:wP100	En02	16:2889063:C:G:R:wP100	16	2889063	16:2889063:C:G	100	1.76218482455402	NA	NA	0	NA	<1	5.15306	5.183675	0.0306150000000001
SK.N.SH	En02^16:2955270:T:G:R:wP89	En02	16:2955270:T:G:R:wP89	16	2955270	16:2955270:T:G	89	0.722298839103347	2.34494687235092	1.62264803324757	2.55073877871275	1.96217368108301	>5	4.85714	4.85714	0
SK.N.SH	En02^16:2955295:C:T:R:wP114	En02	16:2955295:C:T:R:wP114	16	2955295	16:2955295:C:T	114	0.722298839103347	1.23619810814333	0.513899269039981	1.88116952787333	NA	>5	4.85714	4.85714	0
SK.N.SH	En02^16:30040169:C:T:R:wP121	En02	16:30040169:C:T:R:wP121	16	30040169	16:30040169:C:T	121	-2.41808603977441	-2.23829082393765	0.179795215836758	0.133677509814672	NA	<1	30.2857	30.2857	0
SK.N.SH	En02^16:3053926:G:C:R:wP77	En02	16:3053926:G:C:R:wP77	16	3053926	16:3053926:G:C	77	3.14993266040766	2.7502701315897	-0.399662528817952	1.77045032569587	1.43653026016187	>1	9.89796	9.89796	0
SK.N.SH	En02^16:31106015:C:T:R:wP79	En02	16:31106015:C:T:R:wP79	16	31106015	16:31106015:C:T	79	1.70964417735153	0.774078975826877	-0.935565201524654	1.00671436921394	0.839210178593309	>1	12.6327	12.6327	0
SK.N.SH	En02^16:3137261:G:A:R:wP115	En02	16:3137261:G:A:R:wP115	16	3137261	16:3137261:G:A	115	-0.390226511995956	-0.159374506246595	0.230852005749361	0.399427927889151	NA	>5	NA	NA	NA
SK.N.SH	En02^16:3174732:G:T:R:wP97	En02	16:3174732:G:T:R:wP97	16	3174732	16:3174732:G:T	97	2.13784579747798	1.35470489730715	-0.783140900170831	2.18493135362494	1.73125289514809	>5	9.72449	5.46939	-4.2551
SK.N.SH	En02^16:3220617:G:A:R:wP94	En02	16:3220617:G:A:R:wP94	16	3220617	16:3220617:G:A	94	-0.722553737213515	-1.18708282187229	-0.464529084658777	0.483013053119134	NA	>1	5.63265	9.29592	3.66327
SK.N.SH	En02^16:3220639:T:C:R:wP116	En02	16:3220639:T:C:R:wP116	16	3220639	16:3220639:T:C	116	-0.722553737213515	-0.689349178955684	0.0332045582578313	0.057150679155263	NA	<1	5.63265	5.63265	0
SK.N.SH	En02^16:3220721:G:A:R:wP104	En02	16:3220721:G:A:R:wP104	16	3220721	16:3220721:G:A	104	-0.141291921974492	0.553852317402317	0.69514423937681	2.04598055197842	NA	>5	13.6531	5.06122	-8.59188
SK.N.SH	En02^16:34443111:G:C:R:wP109	En02	16:34443111:G:C:R:wP109	16	34443111	16:34443111:G:C	109	-0.842104667856355	-0.235384279563125	0.60672038829323	1.00801432581052	NA	<1	18.8776	14.102	-4.7756
SK.N.SH	En02^16:3740572:T:C:R:wP88	En02	16:3740572:T:C:R:wP88	16	3740572	16:3740572:T:C	88	4.51587372164305	4.63054000833524	0.114666286692189	0.462380657668857	0.384323601510548	>1	6.64286	6.64286	0
SK.N.SH	En02^16:3960399:C:A:R:wP79	En02	16:3960399:C:A:R:wP79	16	3960399	16:3960399:C:A	79	-0.438794936352271	-0.757419577515726	-0.318624641163455	0.969236510899837	NA	>5	8.76531	8.76531	0
SK.N.SH	En02^16:4338487:T:C:R:wP123	En02	16:4338487:T:C:R:wP123	16	4338487	16:4338487:T:C	123	1.79612022974568	2.50373505944951	0.707614829703825	1.54820641899558	1.26857428245171	<1	NA	NA	NA
SK.N.SH	En02^16:4606544:C:T:R:wP100	En02	16:4606544:C:T:R:wP100	16	4606544	16:4606544:C:T	100	-0.621454050878419	-0.586250693672264	0.0352033572061548	0.0252856534132329	NA	>1	7.09184	0	-7.09184
SK.N.SH	En02^16:47175744:A:G:R:wP80	En02	16:47175744:A:G:R:wP80	16	47175744	16:47175744:A:G	80	2.38685588181684	2.36572836311673	-0.0211275187001156	0.0129596890459881	0.0103979116365824	>1	10.0306	10.0306	0
SK.N.SH	En02^16:48868725:T:C:R:wP124	En02	16:48868725:T:C:R:wP124	16	48868725	16:48868725:T:C	124	-1.56307628571201	-0.202268872106273	1.36080741360574	1.95834717705367	NA	>5	8.62245	8.62245	0
SK.N.SH	En02^16:49192118:G:T:R:wP81	En02	16:49192118:G:T:R:wP81	16	49192118	16:49192118:G:T	81	-2.71880797930663	-2.83479583317391	-0.115987853867277	0.160192786814409	NA	>5	28.9796	28.9796	0
SK.N.SH	En02^16:49192134:G:A:R:wP97	En02	16:49192134:G:A:R:wP97	16	49192134	16:49192134:G:A	97	-2.71880797930663	-2.72883398066445	-0.0100260013578217	0.194768494139641	NA	>1	28.9796	24.5816	-4.398
SK.N.SH	En02^16:49385224:C:T:R:wP125	En02	16:49385224:C:T:R:wP125	16	49385224	16:49385224:C:T	125	-1.05075507554983	-1.19295761579569	-0.142202540245861	0.0775395870670826	NA	>1	21.5816	21.5816	0
SK.N.SH	En02^16:49457029:C:T:R:wP122	En02	16:49457029:C:T:R:wP122	16	49457029	16:49457029:C:T	122	-2.33006623649039	-1.65834289574889	0.671723340741501	0.4495424879485	NA	>1	20.4898	20.4898	0
SK.N.SH	En02^16:5083802:C:G:R:wP123	En02	16:5083802:C:G:R:wP123	16	5083802	16:5083802:C:G	123	2.45812843095977	0.958414042714105	-1.49971438824566	3.94830541258964	2.54404957815	>1	NA	NA	NA
SK.N.SH	En02^16:5278527:C:T:R:wP100	En02	16:5278527:C:T:R:wP100	16	5278527	16:5278527:C:T	100	NA	NA	NA	0	NA	>1	21.602	16	-5.602
SK.N.SH	En02^16:55202336:C:A:R:wP99	En02	16:55202336:C:A:R:wP99	16	55202336	16:55202336:C:A	99	-0.830391204542771	-0.58557470132768	0.244816503215091	0.302556567773338	NA	>5	11.9286	6.2449	-5.6837
SK.N.SH	En02^16:55202337:C:T:R:wP100	En02	16:55202337:C:T:R:wP100	16	55202337	16:55202337:C:T	100	-0.830391204542771	-1.19890704304989	-0.368515838507117	0.319075978185457	NA	>5	11.9286	12.3571	0.428500000000001
SK.N.SH	En02^16:55419500:T:C:R:wP77	En02	16:55419500:T:C:R:wP77	16	55419500	16:55419500:T:C	77	0.303584790648955	-0.764841694693741	-1.0684264853427	0.510320010079634	NA	>5	9.18367	9.18367	0
SK.N.SH	En02^16:55452699:C:A:R:wP116	En02	16:55452699:C:A:R:wP116	16	55452699	16:55452699:C:A	116	-2.18051641080225	-1.70767198245521	0.472844428347041	0.489047146537951	NA	>1	16.5204	16.5204	0
SK.N.SH	En02^16:56568980:G:A:R:wP116	En02	16:56568980:G:A:R:wP116	16	56568980	16:56568980:G:A	116	-0.322701911535919	-0.727027734310997	-0.404325822775078	0.215105528077658	NA	>5	20.5612	20.5612	0
SK.N.SH	En02^16:56568988:C:T:R:wP124	En02	16:56568988:C:T:R:wP124	16	56568988	16:56568988:C:T	124	-0.322701911535919	-1.50959959390914	-1.18689768237322	1.63164419353315	NA	>5	20.5612	20.5612	0
SK.N.SH	En02^16:56677834:T:C:R:wP107	En02	16:56677834:T:C:R:wP107	16	56677834	16:56677834:T:C	107	-1.02672850442334	-1.04670087229056	-0.0199723678672212	0.0253857058167626	NA	<1	NA	NA	NA
SK.N.SH	En02^16:56678025:G:A:R:wP88	En02	16:56678025:G:A:R:wP88	16	56678025	16:56678025:G:A	88	0.0901759632977698	0.290336354272368	0.200160390974598	0.295444776777039	NA	>5	10.8469	10.8469	0
SK.N.SH	En02^16:57064647:C:A:R:wP99	En02	16:57064647:C:A:R:wP99	16	57064647	16:57064647:C:A	99	-0.661893156205255	-1.20452425936258	-0.542631103157326	0.589330869635714	NA	>1	21.0306	11.1429	-9.8877
SK.N.SH	En02^16:57077616:G:C:R:wP85	En02	16:57077616:G:C:R:wP85	16	57077616	16:57077616:G:C	85	NA	-1.03240809908766	NA	0	NA	<1	22.2551	22.2551	0
SK.N.SH	En02^16:57909429:T:C:R:wP86	En02	16:57909429:T:C:R:wP86	16	57909429	16:57909429:T:C	86	-1.62965185396702	-1.90128834286375	-0.271636488896728	0.199199781475502	NA	>1	18.398	18.398	0
SK.N.SH	En02^16:57909435:T:C:R:wP92	En02	16:57909435:T:C:R:wP92	16	57909435	16:57909435:T:C	92	-1.62965185396702	-1.71508470534126	-0.0854328513742373	0.158532414142528	NA	<1	18.398	19.2653	0.8673
SK.N.SH	En02^16:57909450:C:A:R:wP107	En02	16:57909450:C:A:R:wP107	16	57909450	16:57909450:C:A	107	-1.62965185396702	-0.304119216918898	1.32553263704812	1.50753853276769	NA	>5	18.398	10.8673	-7.5307
SK.N.SH	En02^16:57909546:G:A:R:wP100	En02	16:57909546:G:A:R:wP100	16	57909546	16:57909546:G:A	100	-0.0354363263946851	-0.132222010401678	-0.0967856840069928	0.0599576086950581	NA	>1	9.21429	11.4286	2.21431
SK.N.SH	En02^16:59198549:G:A:R:wP84	En02	16:59198549:G:A:R:wP84	16	59198549	16:59198549:G:A	84	-4.29911445264932	NA	NA	0	NA	<1	27.1633	27.1633	0
SK.N.SH	En02^16:59198583:G:C:R:wP118	En02	16:59198583:G:C:R:wP118	16	59198583	16:59198583:G:C	118	-4.29911445264932	NA	NA	0	NA	>1	27.1633	27.1633	0
SK.N.SH	En02^16:6243946:C:T:R:wP115	En02	16:6243946:C:T:R:wP115	16	6243946	16:6243946:C:T	115	-2.44847504274424	-1.17317262164204	1.2753024211022	1.12150579013804	NA	>1	22.8776	22.8776	0
SK.N.SH	En02^16:6623802:C:G:R:wP87	En02	16:6623802:C:G:R:wP87	16	6623802	16:6623802:C:G	87	-0.564388559901426	-0.0987123388293601	0.465676221072066	1.80399975577313	NA	>1	NA	NA	NA
SK.N.SH	En02^16:66947198:T:C:R:wP78	En02	16:66947198:T:C:R:wP78	16	66947198	16:66947198:T:C	78	NA	-0.608696527076882	NA	0	NA	<1	24.2755	24.2755	0
SK.N.SH	En02^16:67581123:A:G:R:wP118	En02	16:67581123:A:G:R:wP118	16	67581123	16:67581123:A:G	118	1.76854511603257	1.77404126136171	0.00549614532913201	0.0752040170761756	0.0601247213152915	>5	8.5	8.5	0
SK.N.SH	En02^16:68478172:C:T:R:wP115	En02	16:68478172:C:T:R:wP115	16	68478172	16:68478172:C:T	115	-2.5127431416777	-1.80069987339497	0.712043268282732	0.329448539211221	NA	>1	24.9694	24.9694	0
SK.N.SH	En02^16:68562815:C:T:R:wP121	En02	16:68562815:C:T:R:wP121	16	68562815	16:68562815:C:T	121	2.37819511455162	2.3825942172872	0.00439910273558075	0.0919374034276281	0.0739889214963021	>5	7.5	7.5	0
SK.N.SH	En02^16:68624513:G:A:R:wP122	En02	16:68624513:G:A:R:wP122	16	68624513	16:68624513:G:A	122	1.90501299582942	2.0008477751121	0.0958347792826844	0.121569964199452	0.0982441605477589	<1	8.2551	8.2551	0
SK.N.SH	En02^16:68778946:G:A:R:wP120	En02	16:68778946:G:A:R:wP120	16	68778946	16:68778946:G:A	120	1.27106389113661	1.15020464466307	-0.120859246473543	0.112496119146984	NA	>1	13.4898	13.4898	0
SK.N.SH	En02^16:68928412:G:T:R:wP104	En02	16:68928412:G:T:R:wP104	16	68928412	16:68928412:G:T	104	-2.51109336377052	0.850814185610652	3.36190754938117	1.36244115107317	NA	<1	22.7551	13.4388	-9.3163
SK.N.SH	En02^16:69760341:A:G:R:wP83	En02	16:69760341:A:G:R:wP83	16	69760341	16:69760341:A:G	83	4.35614645580793	4.26564991868529	-0.0904965371226405	0.41679872496239	0.345951138624898	>1	14.5408	14.5408	0
SK.N.SH	En02^16:70199254:T:C:R:wP112	En02	16:70199254:T:C:R:wP112	16	70199254	16:70199254:T:C	112	0.411679908687044	-0.204878041291684	-0.616557949978728	1.49373184684529	NA	>1	NA	NA	NA
SK.N.SH	En02^16:70380871:A:C:R:wP76	En02	16:70380871:A:C:R:wP76	16	70380871	16:70380871:A:C	76	0.232411095697283	NA	NA	0	NA	>1	10.2347	10.2347	0
SK.N.SH	En02^16:70504885:T:C:R:wP81	En02	16:70504885:T:C:R:wP81	16	70504885	16:70504885:T:C	81	2.13874250999653	2.19828249265949	0.0595399826629519	0.170326847694014	0.138780254496747	>5	5.28571	5.28571	0
SK.N.SH	En02^16:70504924:G:A:R:wP120	En02	16:70504924:G:A:R:wP120	16	70504924	16:70504924:G:A	120	2.13874250999653	2.05452285881967	-0.0842196511768618	0.259192773801474	0.212303543687018	<1	5.28571	5.28571	0
SK.N.SH	En02^16:70780627:C:T:R:wP82	En02	16:70780627:C:T:R:wP82	16	70780627	16:70780627:C:T	82	0.129434114849079	0.0313916113548513	-0.098042503494228	0.152522333983768	NA	>1	NA	NA	NA
SK.N.SH	En02^16:71350284:G:A:R:wP125	En02	16:71350284:G:A:R:wP125	16	71350284	16:71350284:G:A	125	-2.11899211099465	-1.99817166722619	0.120820443768467	0	NA	>5	25	25	0
SK.N.SH	En02^16:71460888:T:C:R:wP99	En02	16:71460888:T:C:R:wP99	16	71460888	16:71460888:T:C	99	-0.0980854484880807	0.468479459744845	0.566564908232926	0.560770379320559	NA	>5	6.68367	11.3673	4.68363
SK.N.SH	En02^16:71501854:C:G:R:wP113	En02	16:71501854:C:G:R:wP113	16	71501854	16:71501854:C:G	113	NA	NA	NA	0	NA	>5	25.2755	25.2755	0
SK.N.SH	En02^16:71842719:C:G:R:wP120	En02	16:71842719:C:G:R:wP120	16	71842719	16:71842719:C:G	120	NA	NA	NA	0	NA	<1	NA	NA	NA
SK.N.SH	En02^16:7296744:C:A:R:wP111	En02	16:7296744:C:A:R:wP111	16	7296744	16:7296744:C:A	111	-1.41253533341571	-1.85212850110754	-0.43959316769183	0.159557970005596	NA	>1	30.602	26.1429	-4.4591
SK.N.SH	En02^16:7296744:C:A:R:wP93	En02	16:7296744:C:A:R:wP93	16	7296744	16:7296744:C:A	93	-2.7671795468649	-1.76389734585527	1.00328220100963	0.453325828262782	NA	>1	30.602	26.1429	-4.4591
SK.N.SH	En02^16:7296771:A:C:R:wP120	En02	16:7296771:A:C:R:wP120	16	7296771	16:7296771:A:C	120	-2.7671795468649	-1.10070683487431	1.66647271199059	0.93845982061232	NA	<1	30.602	30.602	0
SK.N.SH	En02^16:73875448:G:A:R:wP111	En02	16:73875448:G:A:R:wP111	16	73875448	16:73875448:G:A	111	-0.881199567617617	-1.4550493868212	-0.573849819203581	1.06015253379126	NA	>1	16.3469	18.3367	1.9898
SK.N.SH	En02^16:74785593:A:G:R:wP102	En02	16:74785593:A:G:R:wP102	16	74785593	16:74785593:A:G	102	NA	-0.410754797437091	NA	0	NA	>5	5.32653	10.9286	5.60207
SK.N.SH	En02^16:75131272:C:T:R:wP90	En02	16:75131272:C:T:R:wP90	16	75131272	16:75131272:C:T	90	NA	-1.11619878285946	NA	0	NA	>1	24.7551	24.7551	0
SK.N.SH	En02^16:75406278:C:T:R:wP98	En02	16:75406278:C:T:R:wP98	16	75406278	16:75406278:C:T	98	0.199009734157143	0.218660428182075	0.0196506940249318	0.0656651774175183	NA	>1	9.72449	0	-9.72449
SK.N.SH	En02^16:7542322:A:G:R:wP116	En02	16:7542322:A:G:R:wP116	16	7542322	16:7542322:A:G	116	-2.00575715906324	NA	NA	0	NA	>5	26.4082	26.4082	0
SK.N.SH	En02^16:77241103:G:A:R:wP105	En02	16:77241103:G:A:R:wP105	16	77241103	16:77241103:G:A	105	-1.94173259548239	-0.670831570036447	1.27090102544594	1.25481969721112	NA	>5	26.7551	22.3163	-4.4388
SK.N.SH	En02^16:77241112:C:A:R:wP114	En02	16:77241112:C:A:R:wP114	16	77241112	16:77241112:C:A	114	-1.94173259548239	-2.36331325498346	-0.421580659501064	0.450539967335761	NA	>1	26.7551	26.7551	0
SK.N.SH	En02^16:7741708:G:C:R:wP87	En02	16:7741708:G:C:R:wP87	16	7741708	16:7741708:G:C	87	-1.77147498206929	-1.52817488312706	0.243300098942226	0.221459248143345	NA	>5	18.3367	18.3367	0
SK.N.SH	En02^16:7741726:C:G:R:wP105	En02	16:7741726:C:G:R:wP105	16	7741726	16:7741726:C:G	105	-1.77147498206929	-0.465370926221017	1.30610405584827	0.826137925042309	NA	>1	18.3367	15.8776	-2.4591
SK.N.SH	En02^16:77591497:G:A:R:wP122	En02	16:77591497:G:A:R:wP122	16	77591497	16:77591497:G:A	122	0.204554111262692	0.0318753782419317	-0.17267873302076	0.147719207212022	NA	<1	18.9796	18.9796	0
SK.N.SH	En02^16:78126320:G:C:R:wP118	En02	16:78126320:G:C:R:wP118	16	78126320	16:78126320:G:C	118	-0.554084455426229	-1.2865070321365	-0.732422576710273	1.85424993692823	NA	>5	7.55102	7.55102	0
SK.N.SH	En02^16:7849982:A:G:R:wP81	En02	16:7849982:A:G:R:wP81	16	7849982	16:7849982:A:G	81	-0.769760903596359	-1.35529496119717	-0.585534057600806	0.441785663593166	NA	<1	10.2755	10.2755	0
SK.N.SH	En02^16:7850013:T:A:R:wP112	En02	16:7850013:T:A:R:wP112	16	7850013	16:7850013:T:A	112	-0.769760903596359	-1.76461523815519	-0.99485433455883	1.86283563052388	NA	>1	10.2755	10.2755	0
SK.N.SH	En02^16:7889716:A:G:R:wP91	En02	16:7889716:A:G:R:wP91	16	7889716	16:7889716:A:G	91	-2.80242783744626	-2.07662441469771	0.725803422748545	0.504609039365763	NA	>5	25.8163	26.898	1.0817
SK.N.SH	En02^16:81786689:C:T:R:wP110	En02	16:81786689:C:T:R:wP110	16	81786689	16:81786689:C:T	110	0.205770251399107	0.337298179517714	0.131527928118607	0.157766986795134	NA	>1	17.9694	16.3571	-1.6123
SK.N.SH	En02^16:81898028:C:G:R:wP95	En02	16:81898028:C:G:R:wP95	16	81898028	16:81898028:C:G	95	0.575729825036698	-0.101844485370712	-0.677574310407411	0.873453586695012	NA	>5	7.96939	13.0816	5.11221
SK.N.SH	En02^16:82738166:G:T:R:wP92	En02	16:82738166:G:T:R:wP92	16	82738166	16:82738166:G:T	92	-1.24606135959098	-1.0094739337426	0.236587425848385	0.116134217242028	NA	>5	14.3776	11.9694	-2.4082
SK.N.SH	En02^16:82893473:C:A:R:wP119	En02	16:82893473:C:A:R:wP119	16	82893473	16:82893473:C:A	119	NA	NA	NA	0	NA	>1	15.5102	15.5102	0
SK.N.SH	En02^16:83841734:A:G:R:wP114	En02	16:83841734:A:G:R:wP114	16	83841734	16:83841734:A:G	114	2.59646895112383	NA	NA	0	NA	<1	8.86735	8.86735	0
SK.N.SH	En02^16:83987133:G:C:R:wP118	En02	16:83987133:G:C:R:wP118	16	83987133	16:83987133:G:C	118	-0.398955414996538	0.161020290709428	0.559975705705966	2.4599045791604	NA	>5	8.08163	8.08163	0
SK.N.SH	En02^16:84231323:C:A:R:wP77	En02	16:84231323:C:A:R:wP77	16	84231323	16:84231323:C:A	77	-0.573523539048565	-0.29184037804273	0.281683161005835	0.525558880676044	NA	>1	10.602	10.602	0
SK.N.SH	En02^16:84231371:T:G:R:wP125	En02	16:84231371:T:G:R:wP125	16	84231371	16:84231371:T:G	125	-0.573523539048565	-0.779006456284816	-0.205482917236251	0.748643254933331	NA	>5	10.602	10.602	0
SK.N.SH	En02^16:84580406:C:T:R:wP77	En02	16:84580406:C:T:R:wP77	16	84580406	16:84580406:C:T	77	-1.4734816754707	-1.8573984172163	-0.383916741745606	0	NA	>5	20.6735	20.6735	0
SK.N.SH	En02^16:84870195:C:T:R:wP111	En02	16:84870195:C:T:R:wP111	16	84870195	16:84870195:C:T	111	-1.32165572319814	-0.901003586361547	0.420652136836591	0.653287237259806	NA	<1	21.2041	18.8265	-2.3776
SK.N.SH	En02^16:84896245:T:G:R:wP86	En02	16:84896245:T:G:R:wP86	16	84896245	16:84896245:T:G	86	-1.22396204163493	-0.00638048818590322	1.21758155344903	1.48423391464739	NA	>5	11.2347	7.86735	-3.36735
SK.N.SH	En02^16:84896245:T:G:R:wP98	En02	16:84896245:T:G:R:wP98	16	84896245	16:84896245:T:G	98	-0.475020632106894	-0.208599270062548	0.266421362044347	0.227192226438494	NA	>5	11.2347	7.86735	-3.36735
SK.N.SH	En02^16:84896257:A:G:R:wP110	En02	16:84896257:A:G:R:wP110	16	84896257	16:84896257:A:G	110	-0.475020632106894	0.590144158321823	1.06516479042872	1.16919970667292	NA	>5	8.62245	10.0408	1.41835
SK.N.SH	En02^16:84896257:A:G:R:wP98	En02	16:84896257:A:G:R:wP98	16	84896257	16:84896257:A:G	98	-1.22396204163493	-0.168154747768994	1.05580729386594	1.61398151727753	NA	>5	8.62245	10.0408	1.41835
SK.N.SH	En02^16:84958803:G:A:R:wP90	En02	16:84958803:G:A:R:wP90	16	84958803	16:84958803:G:A	90	-0.511695889208736	0.0235314113909254	0.535227300599662	0.567808322687067	NA	>1	5.39796	5.39796	0
SK.N.SH	En02^16:84958820:G:A:R:wP107	En02	16:84958820:G:A:R:wP107	16	84958820	16:84958820:G:A	107	-0.511695889208736	-0.63984034723836	-0.128144458029624	0.0429422321144966	NA	<1	5.39796	0	-5.39796
SK.N.SH	En02^16:86551387:A:G:R:wP116	En02	16:86551387:A:G:R:wP116	16	86551387	16:86551387:A:G	116	NA	NA	NA	0	NA	>1	7.39796	7.39796	0
SK.N.SH	En02^16:86551394:G:C:R:wP123	En02	16:86551394:G:C:R:wP123	16	86551394	16:86551394:G:C	123	NA	NA	NA	0	NA	>5	7.39796	7.39796	0
SK.N.SH	En02^16:86627574:G:A:R:wP106	En02	16:86627574:G:A:R:wP106	16	86627574	16:86627574:G:A	106	0.162832406728446	-0.00419514957300129	-0.167027556301448	0.353013163811117	NA	>1	NA	NA	NA
SK.N.SH	En02^16:86963373:T:C:R:wP76	En02	16:86963373:T:C:R:wP76	16	86963373	16:86963373:T:C	76	-0.0292093698629158	-0.0532903380106112	-0.0240809681476954	0.064506376064261	NA	>5	7.20408	7.20408	0
SK.N.SH	En02^16:86963376:A:G:R:wP79	En02	16:86963376:A:G:R:wP79	16	86963376	16:86963376:A:G	79	-0.0292093698629158	0.498662711863583	0.527872081726498	0.78792784722715	NA	>1	7.20408	7.20408	0
SK.N.SH	En02^16:86963381:C:G:R:wP84	En02	16:86963381:C:G:R:wP84	16	86963381	16:86963381:C:G	84	-0.0292093698629158	-0.0151023361253117	0.0141070337376041	0.0815513796103767	NA	>1	7.20408	7.20408	0
SK.N.SH	En02^16:87451273:G:T:R:wP80	En02	16:87451273:G:T:R:wP80	16	87451273	16:87451273:G:T	80	0.923760588464627	0.422005256757688	-0.501755331706939	0.191682458884994	NA	>5	23.6224	23.6224	0
SK.N.SH	En02^16:87451283:G:A:R:wP90	En02	16:87451283:G:A:R:wP90	16	87451283	16:87451283:G:A	90	0.923760588464627	1.12949209326819	0.205731504803565	0.352292623810007	NA	>1	23.6224	23.6224	0
SK.N.SH	En02^16:87451307:C:G:R:wP114	En02	16:87451307:C:G:R:wP114	16	87451307	16:87451307:C:G	114	0.923760588464627	0.123516190765371	-0.800244397699256	0.446248748735447	NA	>5	23.6224	23.6224	0
SK.N.SH	En02^16:87451405:T:G:R:wP106	En02	16:87451405:T:G:R:wP106	16	87451405	16:87451405:T:G	106	-0.2070747100573	-0.250882304613972	-0.0438075945566721	0.0631913179609903	NA	>5	NA	NA	NA
SK.N.SH	En02^16:87502392:T:C:R:wP82	En02	16:87502392:T:C:R:wP82	16	87502392	16:87502392:T:C	82	0.492916422814295	-0.310567592137261	-0.803484014951556	1.46547019862589	NA	>5	17.2653	17.2653	0
SK.N.SH	En02^16:8754921:G:T:R:wP109	En02	16:8754921:G:T:R:wP109	16	8754921	16:8754921:G:T	109	-0.509529828144596	0.169872298342367	0.679402126486963	0.966527829986841	NA	<1	NA	NA	NA
SK.N.SH	En02^16:87695290:A:G:R:wP76	En02	16:87695290:A:G:R:wP76	16	87695290	16:87695290:A:G	76	-0.692955040269828	-1.99260786841872	-1.29965282814889	0.507158783428016	NA	>5	9.89796	9.89796	0
SK.N.SH	En02^16:87695340:G:A:R:wP114	En02	16:87695340:G:A:R:wP114	16	87695340	16:87695340:G:A	114	-2.24303187736856	0.232060929295587	2.47509280666415	1.08980495423015	NA	>5	25.4592	25.4592	0
SK.N.SH	En02^16:87757081:G:A:R:wP121	En02	16:87757081:G:A:R:wP121	16	87757081	16:87757081:G:A	121	-0.162287858665313	-0.387197516539336	-0.224909657874022	1.14745121659256	NA	<1	NA	NA	NA
SK.N.SH	En02^16:88039033:C:T:R:wP102	En02	16:88039033:C:T:R:wP102	16	88039033	16:88039033:C:T	102	-0.285771530226762	-0.143206924570696	0.142564605656065	0.144765711534778	NA	<1	6.57143	8.78571	2.21428
SK.N.SH	En02^16:88505635:A:G:R:wP123	En02	16:88505635:A:G:R:wP123	16	88505635	16:88505635:A:G	123	-0.944259338775481	-0.485236098312475	0.459023240463006	0.328155200852832	NA	>5	27.7551	27.7551	0
SK.N.SH	En02^16:88571572:T:G:R:wP120	En02	16:88571572:T:G:R:wP120	16	88571572	16:88571572:T:G	120	2.91957432437696	3.14906456357565	0.229490239198691	0.590329560419437	0.492304350833772	>5	8.76531	8.76531	0
SK.N.SH	En02^16:88695401:G:A:R:wP94	En02	16:88695401:G:A:R:wP94	16	88695401	16:88695401:G:A	94	-0.388691938970802	NA	NA	0	NA	>5	NA	NA	NA
SK.N.SH	En02^16:88729530:G:A:R:wP113	En02	16:88729530:G:A:R:wP113	16	88729530	16:88729530:G:A	113	1.05441475782096	0.574255118947213	-0.480159638873748	3.02739418757267	NA	<1	NA	NA	NA
SK.N.SH	En02^16:89105687:C:G:R:wP98	En02	16:89105687:C:G:R:wP98	16	89105687	16:89105687:C:G	98	-0.614740086168426	NA	NA	0	NA	>5	5.18367	5.18367	0
SK.N.SH	En02^16:89105822:G:A:R:wP110	En02	16:89105822:G:A:R:wP110	16	89105822	16:89105822:G:A	110	-0.928477209177303	-0.115615551923187	0.812861657254117	0.920596385699356	NA	>5	11.051	10.1837	-0.8673
SK.N.SH	En02^16:89368243:A:G:R:wP92	En02	16:89368243:A:G:R:wP92	16	89368243	16:89368243:A:G	92	3.35025161824281	2.77484950245663	-0.575402115786184	3.31933922238841	2.34352708193536	>5	10.2347	11.8469	1.6122
SK.N.SH	En02^16:89368262:C:T:R:wP111	En02	16:89368262:C:T:R:wP111	16	89368262	16:89368262:C:T	111	3.35025161824281	4.78361255445116	1.43336093620835	3.21748361781568	2.30592115212015	>1	10.2347	7.85714	-2.37756
SK.N.SH	En02^16:9025880:C:T:R:wP83	En02	16:9025880:C:T:R:wP83	16	9025880	16:9025880:C:T	83	-2.09232101212337	-2.49457630413627	-0.402255292012899	0	NA	>1	31.0204	31.0204	0
SK.N.SH	En02^16:926688:A:G:R:wP79	En02	16:926688:A:G:R:wP79	16	926688	16:926688:A:G	79	0.16741583930373	-1.22423432657203	-1.39165016587576	0	NA	>5	20.6633	20.6633	0
SK.N.SH	En02^16:9321017:C:A:R:wP125	En02	16:9321017:C:A:R:wP125	16	9321017	16:9321017:C:A	125	-2.53605464157031	-1.51251833528968	1.02353630628063	0	NA	<1	14.7449	14.7449	0
SK.N.SH	En02^16:9496339:T:G:R:wP86	En02	16:9496339:T:G:R:wP86	16	9496339	16:9496339:T:G	86	-1.68777901703579	-2.00758188052669	-0.319802863490901	0.336447192364681	NA	>5	18.9796	18.9796	0
SK.N.SH	En02^17:1018579:C:A:R:wP87	En02	17:1018579:C:A:R:wP87	17	1018579	17:1018579:C:A	87	0.733659429093071	0.783945581704241	0.0502861526111702	0.0477858522745518	NA	>1	NA	NA	NA
SK.N.SH	En02^17:11410128:C:G:R:wP81	En02	17:11410128:C:G:R:wP81	17	11410128	17:11410128:C:G	81	-3.30781144848763	-1.04001071074374	2.2678007377439	0	NA	>5	28.3265	28.3265	0
SK.N.SH	En02^17:15124228:A:G:R:wP110	En02	17:15124228:A:G:R:wP110	17	15124228	17:15124228:A:G	110	-0.778684321913205	0.449060315929121	1.22774463784233	0.799037379908391	NA	>5	10.2143	11.0816	0.8673
SK.N.SH	En02^17:15160822:G:A:R:wP123	En02	17:15160822:G:A:R:wP123	17	15160822	17:15160822:G:A	123	3.11961374914481	3.0490978157348	-0.0705159334100101	0.341405820605065	0.282217846812567	<1	NA	NA	NA
SK.N.SH	En02^17:15848598:G:T:R:wP106	En02	17:15848598:G:T:R:wP106	17	15848598	17:15848598:G:T	106	3.60103372241171	3.79472567412918	0.193691951717474	0.953166405754493	0.795487079861464	>5	10.3367	7.04082	-3.29588
SK.N.SH	En02^17:1620997:C:A:R:wP120	En02	17:1620997:C:A:R:wP120	17	1620997	17:1620997:C:A	120	1.52361693772365	1.53729841151159	0.0136814737879372	0.0548131849832694	0.0436993790688101	>1	NA	NA	NA
SK.N.SH	En02^17:1620999:T:G:R:wP122	En02	17:1620999:T:G:R:wP122	17	1620999	17:1620999:T:G	122	1.52361693772365	1.7041703800958	0.180553442372148	0.326340183022316	0.269511358121999	>1	NA	NA	NA
SK.N.SH	En02^17:16332072:A:G:R:wP116	En02	17:16332072:A:G:R:wP116	17	16332072	17:16332072:A:G	116	-0.228975674243056	0.269208085563794	0.49818375980685	0.593676299313565	NA	>5	18.551	18.551	0
SK.N.SH	En02^17:16492726:G:A:R:wP101	En02	17:16492726:G:A:R:wP101	17	16492726	17:16492726:G:A	101	NA	NA	NA	0	NA	>5	9.36735	10.3265	0.959149999999999
SK.N.SH	En02^17:17044155:C:A:R:wP81	En02	17:17044155:C:A:R:wP81	17	17044155	17:17044155:C:A	81	1.20862513415758	-0.599865166328615	-1.8084903004862	3.36761657592098	2.36551321333752	>5	11.9592	11.9592	0
SK.N.SH	En02^17:17259656:C:T:R:wP99	En02	17:17259656:C:T:R:wP99	17	17259656	17:17259656:C:T	99	-0.491797984125895	-0.369269736893364	0.122528247232531	0.0378581055615431	NA	<1	7.20408	6.479595	-0.724485
SK.N.SH	En02^17:19998862:C:T:R:wP77	En02	17:19998862:C:T:R:wP77	17	19998862	17:19998862:C:T	77	0.230654847772254	0.886447328746767	0.655792480974513	1.14978913485756	NA	>1	6.18367	6.18367	0
SK.N.SH	En02^17:20344195:G:A:R:wP85	En02	17:20344195:G:A:R:wP85	17	20344195	17:20344195:G:A	85	-1.16214988272918	-1.42013218709871	-0.25798230436952	0.253272005498576	NA	>5	27.1429	27.1429	0
SK.N.SH	En02^17:20537225:T:A:R:wP113	En02	17:20537225:T:A:R:wP113	17	20537225	17:20537225:T:A	113	0.616773590888958	0.359887851841029	-0.256885739047929	0.361153042131113	NA	>5	7.69388	7.69388	0
SK.N.SH	En02^17:21330693:G:C:R:wP83	En02	17:21330693:G:C:R:wP83	17	21330693	17:21330693:G:C	83	0.181999066569487	-0.00482895878303686	-0.186828025352524	1.55562934415648	NA	>5	NA	NA	NA
SK.N.SH	En02^17:25680692:C:T:R:wP79	En02	17:25680692:C:T:R:wP79	17	25680692	17:25680692:C:T	79	2.19219998732999	2.30400584148276	0.111805854152772	0.194363832529409	0.158677555410538	>5	5.86735	5.86735	0
SK.N.SH	En02^17:25708326:T:C:R:wP85	En02	17:25708326:T:C:R:wP85	17	25708326	17:25708326:T:C	85	1.92889105028881	1.58145199507464	-0.347439055214168	1.63422130365608	1.3345043537477	>5	8.41837	8.41837	0
SK.N.SH	En02^17:25708337:C:T:R:wP96	En02	17:25708337:C:T:R:wP96	17	25708337	17:25708337:C:T	96	1.92889105028881	1.58687018525832	-0.342020865030486	1.12666083027411	0.936726193738312	>1	8.41837	5.70408	-2.71429
SK.N.SH	En02^17:25708358:G:A:R:wP117	En02	17:25708358:G:A:R:wP117	17	25708358	17:25708358:G:A	117	1.92889105028881	1.31537644403783	-0.61351460625098	2.2463762754805	1.7711073415843	<1	8.41837	8.41837	0
SK.N.SH	En02^17:25981832:C:T:R:wP86	En02	17:25981832:C:T:R:wP86	17	25981832	17:25981832:C:T	86	2.69219432838063	2.71151201168001	0.0193176832993833	0.0802245417010045	0.0642371788268941	>5	NA	NA	NA
SK.N.SH	En02^17:25984868:C:T:R:wP89	En02	17:25984868:C:T:R:wP89	17	25984868	17:25984868:C:T	89	-2.38218704511714	-2.02787558076098	0.354311464356152	0	NA	<1	28.102	28.102	0
SK.N.SH	En02^17:26090167:T:A:R:wP108	En02	17:26090167:T:A:R:wP108	17	26090167	17:26090167:T:A	108	-2.90618859045162	-0.899222677922678	2.00696591252894	1.11168243060059	NA	<1	30	24.1939	-5.8061
SK.N.SH	En02^17:29624377:T:G:R:wP118	En02	17:29624377:T:G:R:wP118	17	29624377	17:29624377:T:G	118	-0.528363381801098	-0.43400244264276	0.0943609391583385	0.311229525291296	NA	>1	20.2653	20.2653	0
SK.N.SH	En02^17:29721704:A:T:R:wP94	En02	17:29721704:A:T:R:wP94	17	29721704	17:29721704:A:T	94	-2.86164447169181	-2.79958151422265	0.0620629574691534	0.012709754836808	NA	<1	26.9796	26.9796	0
SK.N.SH	En02^17:29727610:T:G:R:wP108	En02	17:29727610:T:G:R:wP108	17	29727610	17:29727610:T:G	108	-0.18798130509527	0.592856696605688	0.780838001700958	0.341822560590851	NA	>1	15.3265	15.5	0.173500000000001
SK.N.SH	En02^17:30604478:C:T:R:wP99	En02	17:30604478:C:T:R:wP99	17	30604478	17:30604478:C:T	99	-1.82518303802328	0.453662637237281	2.27884567526056	3.4488397298688	NA	>5	25.9796	19.398	-6.5816
SK.N.SH	En02^17:30822538:G:A:R:wP94	En02	17:30822538:G:A:R:wP94	17	30822538	17:30822538:G:A	94	1.21378320202538	0.989247369587979	-0.224535832437397	0.0873871436794195	NA	<1	NA	NA	NA
SK.N.SH	En02^17:31203511:T:C:R:wP86	En02	17:31203511:T:C:R:wP86	17	31203511	17:31203511:T:C	86	0.538882532225468	1.11805954750513	0.579177015279658	0.45719499880685	NA	>5	13.1224	13.1224	0
SK.N.SH	En02^17:32159508:G:A:R:wP99	En02	17:32159508:G:A:R:wP99	17	32159508	17:32159508:G:A	99	-1.11839197179442	-1.10515223790266	0.01323973389176	0.344219157089527	NA	>5	17.1633	17.6837	0.520400000000002
SK.N.SH	En02^17:32159519:A:C:R:wP110	En02	17:32159519:A:C:R:wP110	17	32159519	17:32159519:A:C	110	-1.11839197179442	-1.72902910474543	-0.610637132951012	0	NA	>5	17.1633	19.5714	2.4081
SK.N.SH	En02^17:32416255:A:G:R:wP92	En02	17:32416255:A:G:R:wP92	17	32416255	17:32416255:A:G	92	-1.58639544594451	-4.59416541048405	-3.00776996453954	0	NA	>5	23.4694	26.6531	3.1837
SK.N.SH	En02^17:32778464:T:C:R:wP87	En02	17:32778464:T:C:R:wP87	17	32778464	17:32778464:T:C	87	-0.665335896168058	-0.868077858800161	-0.202741962632103	0.278998531342913	NA	>5	18.9082	18.9082	0
SK.N.SH	En02^17:32883573:A:C:R:wP84	En02	17:32883573:A:C:R:wP84	17	32883573	17:32883573:A:C	84	-2.97250121859629	-3.11179175786603	-0.139290539269746	0.0475471216484633	NA	<1	23.1735	23.1735	0
SK.N.SH	En02^17:32883577:C:T:R:wP88	En02	17:32883577:C:T:R:wP88	17	32883577	17:32883577:C:T	88	-2.97250121859629	-2.65189937868862	0.320601839907667	0	NA	>1	23.1735	23.1735	0
SK.N.SH	En02^17:3301246:G:A:R:wP87	En02	17:3301246:G:A:R:wP87	17	3301246	17:3301246:G:A	87	-2.66755106898532	-2.97720108682184	-0.309650017836519	0.252962010476549	NA	>5	29.7857	29.7857	0
SK.N.SH	En02^17:3301275:G:C:R:wP116	En02	17:3301275:G:C:R:wP116	17	3301275	17:3301275:G:C	116	-2.66755106898532	-2.84817220895915	-0.180621139973834	0	NA	>1	29.7857	29.7857	0
SK.N.SH	En02^17:3301278:C:T:R:wP119	En02	17:3301278:C:T:R:wP119	17	3301278	17:3301278:C:T	119	-2.66755106898532	-3.37815840035061	-0.710607331365297	0	NA	>1	29.7857	29.7857	0
SK.N.SH	En02^17:33030822:A:G:R:wP101	En02	17:33030822:A:G:R:wP101	17	33030822	17:33030822:A:G	101	-2.09268234945671	-2.93330605505792	-0.840623705601205	0.630021453584384	NA	<1	28.9184	27.9592	-0.959199999999999
SK.N.SH	En02^17:33033237:A:G:R:wP96	En02	17:33033237:A:G:R:wP96	17	33033237	17:33033237:A:G	96	-2.51414805784376	NA	NA	0	NA	<1	28.3776	30.0714	1.6938
SK.N.SH	En02^17:33124900:C:G:R:wP96	En02	17:33124900:C:G:R:wP96	17	33124900	17:33124900:C:G	96	-2.50828685726153	-1.86836072305417	0.639926134207359	0.620113925893077	NA	>1	28.4082	26.8061	-1.6021
SK.N.SH	En02^17:33124923:G:A:R:wP119	En02	17:33124923:G:A:R:wP119	17	33124923	17:33124923:G:A	119	-2.50828685726153	-2.01116733805329	0.497119519208241	0.557824858243833	0.465200194730234	>5	28.4082	28.4082	0
SK.N.SH	En02^17:3336679:C:G:R:wP101	En02	17:3336679:C:G:R:wP101	17	3336679	17:3336679:C:G	101	-2.16732101405987	-3.90883332748951	-1.74151231342964	1.81322615211035	NA	>5	29.7857	29.7857	0
SK.N.SH	En02^17:3336679:C:G:R:wP116	En02	17:3336679:C:G:R:wP116	17	3336679	17:3336679:C:G	116	-2.31730687847116	-1.88115553529594	0.436151343175213	0.186639776362191	NA	>5	29.7857	29.7857	0
SK.N.SH	En02^17:3336682:A:C:R:wP104	En02	17:3336682:A:C:R:wP104	17	3336682	17:3336682:A:C	104	-2.16732101405987	-1.47720171567802	0.690119298381858	0.382987104008169	NA	>5	29.7857	29.7857	0
SK.N.SH	En02^17:3336682:A:C:R:wP119	En02	17:3336682:A:C:R:wP119	17	3336682	17:3336682:A:C	119	-2.31730687847116	-0.889952973322148	1.42735390514901	0.64423234927094	NA	>5	29.7857	29.7857	0
SK.N.SH	En02^17:3336697:G:A:R:wP119	En02	17:3336697:G:A:R:wP119	17	3336697	17:3336697:G:A	119	-2.16732101405987	-1.77962240123346	0.387698612826411	0.216185536941855	NA	>5	29.7857	29.7857	0
SK.N.SH	En02^17:3336699:C:G:R:wP121	En02	17:3336699:C:G:R:wP121	17	3336699	17:3336699:C:G	121	-2.16732101405987	-1.1450186101295	1.02230240393038	0.181405756483244	NA	>1	29.7857	29.7857	0
SK.N.SH	En02^17:33686613:G:A:R:wP94	En02	17:33686613:G:A:R:wP94	17	33686613	17:33686613:G:A	94	-2.05985177393001	-0.631191051745853	1.42866072218416	0.847725379294155	NA	>1	20.7347	18.102	-2.6327
SK.N.SH	En02^17:34071029:G:C:R:wP103	En02	17:34071029:G:C:R:wP103	17	34071029	17:34071029:G:C	103	-1.57224225912593	-0.996500398429725	0.575741860696205	0.642620116214879	NA	<1	27.7551	21.551	-6.2041
SK.N.SH	En02^17:34986022:G:A:R:wP117	En02	17:34986022:G:A:R:wP117	17	34986022	17:34986022:G:A	117	0.370675599804516	0.0659339145066397	-0.304741685297876	0.639678075343698	NA	>5	NA	NA	NA
SK.N.SH	En02^17:35060406:G:A:R:wP82	En02	17:35060406:G:A:R:wP82	17	35060406	17:35060406:G:A	82	-1.51241656779774	-1.14588310344673	0.366533464351001	0.422054089850104	NA	>5	27.3265	27.3265	0
SK.N.SH	En02^17:35134508:T:C:R:wP96	En02	17:35134508:T:C:R:wP96	17	35134508	17:35134508:T:C	96	-1.33017828518826	1.56458722355873	2.89476550874699	1.11418519976996	0.926827961889445	>1	24.8061	17.2857	-7.5204
SK.N.SH	En02^17:35969400:C:A:R:wP123	En02	17:35969400:C:A:R:wP123	17	35969400	17:35969400:C:A	123	NA	2.91047338602686	NA	0	NA	<1	4.32653	4.32653	0
SK.N.SH	En02^17:3599081:T:A:R:wP91	En02	17:3599081:T:A:R:wP91	17	3599081	17:3599081:T:A	91	0.0600271126101467	0.309750159698265	0.249723047088118	0.405690561779106	NA	<1	16.5408	14.551	-1.9898
SK.N.SH	En02^17:36087290:C:T:R:wP108	En02	17:36087290:C:T:R:wP108	17	36087290	17:36087290:C:T	108	-0.0557076352760007	-0.206144904667632	-0.150437269391632	0.286157670947117	NA	<1	12.7653	10.1327	-2.6326
SK.N.SH	En02^17:36571208:G:A:R:wP123	En02	17:36571208:G:A:R:wP123	17	36571208	17:36571208:G:A	123	0.85896227653456	0.573127259964199	-0.285835016570361	0.612082577595172	NA	>5	NA	NA	NA
SK.N.SH	En02^17:37629733:G:A:R:wP82	En02	17:37629733:G:A:R:wP82	17	37629733	17:37629733:G:A	82	NA	NA	NA	0	NA	>5	12.2041	12.2041	0
SK.N.SH	En02^17:3817327:A:G:R:wP93	En02	17:3817327:A:G:R:wP93	17	3817327	17:3817327:A:G	93	2.69941809100749	2.46977610094824	-0.229641990059245	2.31203403277144	1.81371753885597	>5	NA	NA	NA
SK.N.SH	En02^17:3817346:G:A:R:wP112	En02	17:3817346:G:A:R:wP112	17	3817346	17:3817346:G:A	112	2.69941809100749	2.34408499758527	-0.355333093422214	2.8972360252304	2.15888828321641	>1	NA	NA	NA
SK.N.SH	En02^17:38210751:G:A:R:wP95	En02	17:38210751:G:A:R:wP95	17	38210751	17:38210751:G:A	95	6.21185059828036	6.52333365944609	0.311483061165732	2.29426731861396	1.80194854781112	<1	NA	NA	NA
SK.N.SH	En02^17:38269904:T:G:R:wP100	En02	17:38269904:T:G:R:wP100	17	38269904	17:38269904:T:G	100	0.498015853818692	0.778186786216735	0.280170932398042	0.703935914223657	NA	>1	NA	NA	NA
SK.N.SH	En02^17:38468692:C:T:R:wP83	En02	17:38468692:C:T:R:wP83	17	38468692	17:38468692:C:T	83	2.98815769368933	1.08864353193313	-1.89951416175621	3.48507917140579	2.41225166206775	>5	4.12245	4.12245	0
SK.N.SH	En02^17:38468725:G:C:R:wP116	En02	17:38468725:G:C:R:wP116	17	38468725	17:38468725:G:C	116	2.98815769368933	2.66500324806302	-0.323154445626312	1.5023984165291	1.23406831305662	<1	4.12245	4.12245	0
SK.N.SH	En02^17:38474618:A:G:R:wP118	En02	17:38474618:A:G:R:wP118	17	38474618	17:38474618:A:G	118	1.45673606934814	1.79775105085949	0.341014981511348	0.495277229002326	0.412016837684632	<1	8.64286	7.14286	-1.5
SK.N.SH	En02^17:38511509:C:T:R:wP82	En02	17:38511509:C:T:R:wP82	17	38511509	17:38511509:C:T	82	2.62176476119062	2.33635557332943	-0.2854091878612	1.86832088451542	1.50811993320123	>1	NA	NA	NA
SK.N.SH	En02^17:38518964:T:A:R:wP78	En02	17:38518964:T:A:R:wP78	17	38518964	17:38518964:T:A	78	3.40504191666351	NA	NA	0	NA	>1	6.43878	6.43878	0
SK.N.SH	En02^17:38519095:G:C:R:wP113	En02	17:38519095:G:C:R:wP113	17	38519095	17:38519095:G:C	113	NA	5.73675981786992	NA	0	NA	<1	7.07143	7.07143	0
SK.N.SH	En02^17:38614227:G:C:R:wP87	En02	17:38614227:G:C:R:wP87	17	38614227	17:38614227:G:C	87	-0.0255531258951538	-0.212225925912209	-0.186672800017055	0.257025114971368	NA	>1	13.0408	13.0408	0
SK.N.SH	En02^17:38614234:A:C:R:wP94	En02	17:38614234:A:C:R:wP94	17	38614234	17:38614234:A:C	94	-0.0255531258951538	0.612356777359982	0.637909903255135	1.36166498902574	NA	<1	13.0408	7.72449	-5.31631
SK.N.SH	En02^17:38688156:C:T:R:wP113	En02	17:38688156:C:T:R:wP113	17	38688156	17:38688156:C:T	113	-0.352977454425217	-0.1102817748278	0.242695679597417	0.0217135384252624	NA	>5	4.06122	4.06122	0
SK.N.SH	En02^17:38776406:G:A:R:wP94	En02	17:38776406:G:A:R:wP94	17	38776406	17:38776406:G:A	94	1.21245250674034	1.65319314642725	0.440740639686915	0.433274900288259	0.359921707953787	>5	10.3061	7.67347	-2.63263
SK.N.SH	En02^17:38776422:G:T:R:wP110	En02	17:38776422:G:T:R:wP110	17	38776422	17:38776422:G:T	110	1.21245250674034	0.879198106413014	-0.333254400327324	0.141281565426977	NA	>1	10.3061	7.80612	-2.49998
SK.N.SH	En02^17:39620641:C:T:R:wP125	En02	17:39620641:C:T:R:wP125	17	39620641	17:39620641:C:T	125	-1.20747428876223	-0.565124624439074	0.642349664323156	1.50171055925566	NA	>1	22.9694	22.9694	0
SK.N.SH	En02^17:40074471:A:G:R:wP113	En02	17:40074471:A:G:R:wP113	17	40074471	17:40074471:A:G	113	0.155628859134632	0.34264772909386	0.187018869959228	0.4542889539808	NA	>5	4.82653	4.82653	0
SK.N.SH	En02^17:40193810:A:G:R:wP79	En02	17:40193810:A:G:R:wP79	17	40193810	17:40193810:A:G	79	-1.31476885324528	-0.538949906712006	0.775818946533276	0.99534268254076	NA	>1	18.551	18.551	0
SK.N.SH	En02^17:40705526:T:C:R:wP108	En02	17:40705526:T:C:R:wP108	17	40705526	17:40705526:T:C	108	1.51728145576178	4.19637347281034	2.67909201704856	3.58260162630698	2.43856243919004	<1	5.30612	0	-5.30612
SK.N.SH	En02^17:41771865:A:G:R:wP82	En02	17:41771865:A:G:R:wP82	17	41771865	17:41771865:A:G	82	-0.3033934419901	-0.100136173560345	0.203257268429755	0.317337484890985	NA	<1	4.33673	4.33673	0
SK.N.SH	En02^17:41775476:C:T:R:wP118	En02	17:41775476:C:T:R:wP118	17	41775476	17:41775476:C:T	118	-0.964615140403817	-0.544079271882018	0.420535868521799	0.38534847100418	NA	>5	18.0714	18.0714	0
SK.N.SH	En02^17:41955943:C:T:R:wP81	En02	17:41955943:C:T:R:wP81	17	41955943	17:41955943:C:T	81	-0.414680509447856	-1.26080740617876	-0.846126896730903	1.28452244831654	NA	<1	NA	NA	NA
SK.N.SH	En02^17:42029876:C:T:R:wP79	En02	17:42029876:C:T:R:wP79	17	42029876	17:42029876:C:T	79	0.709963301671098	0.90480496451477	0.194841662843672	0.91407788475983	NA	>1	9.33673	9.33673	0
SK.N.SH	En02^17:42188494:A:T:R:wP94	En02	17:42188494:A:T:R:wP94	17	42188494	17:42188494:A:T	94	0.426248438273322	0.644377354297118	0.218128916023796	0.313336479564071	NA	>1	8.18367	0	-8.18367
SK.N.SH	En02^17:4316451:A:G:R:wP76	En02	17:4316451:A:G:R:wP76	17	4316451	17:4316451:A:G	76	-0.259033021050709	-0.0175634230692739	0.241469597981435	0.461156896666104	NA	>5	4.69388	4.69388	0
SK.N.SH	En02^17:4316478:G:A:R:wP103	En02	17:4316478:G:A:R:wP103	17	4316478	17:4316478:G:A	103	-0.259033021050709	-0.275504042720861	-0.0164710216701519	0.0549438722916505	NA	>5	4.69388	4.55612	-0.13776
SK.N.SH	En02^17:43738099:T:C:R:wP112	En02	17:43738099:T:C:R:wP112	17	43738099	17:43738099:T:C	112	-1.04915512382174	-1.18100378685568	-0.131848663033942	0.22795061109252	NA	>1	9.93878	9.93878	0
SK.N.SH	En02^17:43845540:G:A:R:wP82	En02	17:43845540:G:A:R:wP82	17	43845540	17:43845540:G:A	82	-1.57031782848352	-1.9717525172536	-0.401434688770077	0.353720724894972	NA	>5	15.5918	15.5918	0
SK.N.SH	En02^17:43853153:G:C:R:wP76	En02	17:43853153:G:C:R:wP76	17	43853153	17:43853153:G:C	76	-0.0697241685595483	-0.159199485002254	-0.0894753164427056	0.247438431701652	NA	<1	8.44898	8.44898	0
SK.N.SH	En02^17:43853170:A:G:R:wP93	En02	17:43853170:A:G:R:wP93	17	43853170	17:43853170:A:G	93	-0.0697241685595483	-0.0668238449044996	0.00290032365504869	0.0196295876788566	NA	>5	8.44898	8.13265	-0.316330000000001
SK.N.SH	En02^17:44054671:C:T:R:wP86	En02	17:44054671:C:T:R:wP86	17	44054671	17:44054671:C:T	86	-0.251513142219758	-0.116424166579139	0.135088975640619	0.0111249315551437	NA	>5	4.89796	4.89796	0
SK.N.SH	En02^17:44054696:G:A:R:wP111	En02	17:44054696:G:A:R:wP111	17	44054696	17:44054696:G:A	111	-0.251513142219758	-0.00396939913434993	0.247543743085408	0.505915443124097	NA	>5	4.89796	6.87755	1.97959
SK.N.SH	En02^17:45041848:C:A:R:wP93	En02	17:45041848:C:A:R:wP93	17	45041848	17:45041848:C:A	93	-2.51999160530479	-1.67397011696859	0.846021488336198	0.605799712020799	NA	<1	29.7449	25.2857	-4.4592
SK.N.SH	En02^17:45041856:C:T:R:wP101	En02	17:45041856:C:T:R:wP101	17	45041856	17:45041856:C:T	101	-2.51999160530479	-1.89330557639016	0.626686028914627	0.0783720096996426	NA	>5	29.7449	30.7041	0.959199999999999
SK.N.SH	En02^17:45041879:C:T:R:wP124	En02	17:45041879:C:T:R:wP124	17	45041879	17:45041879:C:T	124	-2.51999160530479	-2.39874045346559	0.121251151839201	0.192587511896216	NA	>1	29.7449	29.7449	0
SK.N.SH	En02^17:45054250:C:A:R:wP116	En02	17:45054250:C:A:R:wP116	17	45054250	17:45054250:C:A	116	0.642068704839076	0.0378787551876519	-0.604189949651424	0.748044473369323	NA	>1	NA	NA	NA
SK.N.SH	En02^17:45331358:C:G:R:wP114	En02	17:45331358:C:G:R:wP114	17	45331358	17:45331358:C:G	114	NA	2.67722845400022	NA	0	NA	>5	8.27551	8.27551	0
SK.N.SH	En02^17:45785425:C:G:R:wP78	En02	17:45785425:C:G:R:wP78	17	45785425	17:45785425:C:G	78	-0.643497107612406	NA	NA	0	NA	>5	13.4388	13.4388	0
SK.N.SH	En02^17:45803309:G:A:R:wP109	En02	17:45803309:G:A:R:wP109	17	45803309	17:45803309:G:A	109	0.764134130662953	1.11336240847973	0.349228277816773	0.554531068098699	0.462472370559673	<1	5.95918	0	-5.95918
SK.N.SH	En02^17:46908358:A:T:R:wP88	En02	17:46908358:A:T:R:wP88	17	46908358	17:46908358:A:T	88	6.64556114678807	6.69441826071798	0.0488571139299081	1.17861427248569	0.978888438261985	>5	8.53061	8.53061	0
SK.N.SH	En02^17:47109655:C:T:R:wP81	En02	17:47109655:C:T:R:wP81	17	47109655	17:47109655:C:T	81	2.7291469308625	2.83041120906975	0.101264278207245	0.187372410896155	0.152776477756461	>5	NA	NA	NA
SK.N.SH	En02^17:4711798:C:T:R:wP83	En02	17:4711798:C:T:R:wP83	17	4711798	17:4711798:C:T	83	-0.553011646389821	-0.566453459055416	-0.0134418126655953	0.0142188178096693	NA	>5	11.6327	11.6327	0
SK.N.SH	En02^17:4711829:C:T:R:wP114	En02	17:4711829:C:T:R:wP114	17	4711829	17:4711829:C:T	114	-0.553011646389821	-0.689132456306491	-0.13612080991667	0.282498141557993	NA	>1	11.6327	11.6327	0
SK.N.SH	En02^17:47592902:G:A:R:wP80	En02	17:47592902:G:A:R:wP80	17	47592902	17:47592902:G:A	80	2.15647326655743	3.00621323759342	0.84973997103599	2.41740067561765	1.88229808108583	>1	8.12245	8.12245	0
SK.N.SH	En02^17:48274407:G:A:R:wP82	En02	17:48274407:G:A:R:wP82	17	48274407	17:48274407:G:A	82	2.1240534806854	1.58740598903752	-0.536647491647885	1.12146865474351	0.932774073091187	<1	16.3367	16.3367	0
SK.N.SH	En02^17:48277476:G:A:R:wP103	En02	17:48277476:G:A:R:wP103	17	48277476	17:48277476:G:A	103	2.11832978938774	1.88019694168268	-0.23813284770506	0.918836720827328	0.767768240167111	>1	6.83673	0	-6.83673
SK.N.SH	En02^17:48284372:G:A:R:wP79	En02	17:48284372:G:A:R:wP79	17	48284372	17:48284372:G:A	79	3.63477893920678	0.889932007444044	-2.74484693176274	3.61851479065994	2.44848882653556	<1	NA	NA	NA
SK.N.SH	En02^17:48560058:G:A:R:wP105	En02	17:48560058:G:A:R:wP105	17	48560058	17:48560058:G:A	105	4.49480871855718	4.43012192220259	-0.064686796354593	0.37372809458798	0.309163170662808	>1	4.71429	0	-4.71429
SK.N.SH	En02^17:48703752:T:C:R:wP101	En02	17:48703752:T:C:R:wP101	17	48703752	17:48703752:T:C	101	2.4524043544421	2.02805451301133	-0.424349841430767	0.75158499549148	0.6293553805543	>5	7.36735	6.83673	-0.53062
SK.N.SH	En02^17:4871045:C:A:R:wP81	En02	17:4871045:C:A:R:wP81	17	4871045	17:4871045:C:A	81	NA	4.17802754402602	NA	0	NA	<1	NA	NA	NA
SK.N.SH	En02^17:48943567:G:C:R:wP115	En02	17:48943567:G:C:R:wP115	17	48943567	17:48943567:G:C	115	2.478910643781	2.81728685786567	0.338376214084677	1.02791278964837	0.856988249201222	>5	12.2143	12.2143	0
SK.N.SH	En02^17:49641519:C:G:R:wP107	En02	17:49641519:C:G:R:wP107	17	49641519	17:49641519:C:G	107	NA	NA	NA	0	NA	>1	19.6429	14.5306	-5.1123
SK.N.SH	En02^17:51605022:C:A:R:wP84	En02	17:51605022:C:A:R:wP84	17	51605022	17:51605022:C:A	84	-0.8871329050976	-1.09350845194536	-0.206375546847764	0.00420142385445866	NA	>5	19.0816	19.0816	0
SK.N.SH	En02^17:53476237:C:A:R:wP109	En02	17:53476237:C:A:R:wP109	17	53476237	17:53476237:C:A	109	-2.23320361450457	-0.288360275096358	1.94484333940821	1.77313950165664	NA	>1	NA	NA	NA
SK.N.SH	En02^17:54223553:G:A:R:wP96	En02	17:54223553:G:A:R:wP96	17	54223553	17:54223553:G:A	96	-1.63732966530097	-1.95230693764432	-0.314977272343349	0.788584510004444	NA	<1	18.9286	17.2347	-1.6939
SK.N.SH	En02^17:5430351:C:G:R:wP116	En02	17:5430351:C:G:R:wP116	17	5430351	17:5430351:C:G	116	5.16304352565251	5.10955197572585	-0.0534915499266626	0.510403317274465	0.424599122985672	>5	9.95918	9.95918	0
SK.N.SH	En02^17:54776955:A:T:R:wP115	En02	17:54776955:A:T:R:wP115	17	54776955	17:54776955:A:T	115	2.0468349164614	1.81936404986644	-0.227470866594964	0.201028055007132	0.164244095740959	>5	7.26531	7.26531	0
SK.N.SH	En02^17:5535488:G:C:R:wP112	En02	17:5535488:G:C:R:wP112	17	5535488	17:5535488:G:C	112	-2.29670951265301	-1.30116520258521	0.995544310067797	1.25522786155859	NA	>5	24.1327	24.1327	0
SK.N.SH	En02^17:55619313:A:G:R:wP123	En02	17:55619313:A:G:R:wP123	17	55619313	17:55619313:A:G	123	0.658591131931177	0.341325974956888	-0.317265156974289	2.04655739481779	NA	<1	5.83673	5.83673	0
SK.N.SH	En02^17:55619420:G:T:R:wP78	En02	17:55619420:G:T:R:wP78	17	55619420	17:55619420:G:T	78	3.94489737063656	3.20914872441793	-0.735748646218626	3.05873544114977	2.23722087322884	>1	4.9898	4.9898	0
SK.N.SH	En02^17:55966450:G:A:R:wP79	En02	17:55966450:G:A:R:wP79	17	55966450	17:55966450:G:A	79	-0.820545596462061	-0.597820948657678	0.222724647804384	0.570628511075637	NA	>1	5.13265	5.13265	0
SK.N.SH	En02^17:56403561:G:A:R:wP120	En02	17:56403561:G:A:R:wP120	17	56403561	17:56403561:G:A	120	NA	-0.509299811770714	NA	0	NA	<1	13.7347	13.7347	0
SK.N.SH	En02^17:57298096:C:T:R:wP90	En02	17:57298096:C:T:R:wP90	17	57298096	17:57298096:C:T	90	0.395946415884129	0.257534091564022	-0.138412324320107	0.150139626194071	NA	<1	5.77551	5.77551	0
SK.N.SH	En02^17:57500887:C:T:R:wP118	En02	17:57500887:C:T:R:wP118	17	57500887	17:57500887:C:T	118	1.34715410280815	1.34232336868118	-0.00483073412697044	0.173578441559203	0.14152053765457	>1	NA	NA	NA
SK.N.SH	En02^17:58213506:G:A:R:wP94	En02	17:58213506:G:A:R:wP94	17	58213506	17:58213506:G:A	94	0.132463373979725	0.338550985423788	0.206087611444063	0.41688241022707	NA	>5	16.4898	13.8571	-2.6327
SK.N.SH	En02^17:58217343:G:T:R:wP114	En02	17:58217343:G:T:R:wP114	17	58217343	17:58217343:G:T	114	-1.09847971406742	-0.0918076995619261	1.0066720145055	1.61243518564608	NA	>1	12.2551	12.2551	0
SK.N.SH	En02^17:58664175:T:G:R:wP80	En02	17:58664175:T:G:R:wP80	17	58664175	17:58664175:T:G	80	-1.29386594201409	-0.687023403964197	0.606842538049893	0.812296009663703	NA	>5	19.9082	19.9082	0
SK.N.SH	En02^17:58678589:G:C:R:wP89	En02	17:58678589:G:C:R:wP89	17	58678589	17:58678589:G:C	89	-0.0991451778896203	0.369579284850628	0.468724462740248	1.00884512201997	NA	>5	NA	NA	NA
SK.N.SH	En02^17:61556305:C:T:R:wP81	En02	17:61556305:C:T:R:wP81	17	61556305	17:61556305:C:T	81	2.9189260559661	2.82743607474353	-0.0914899812225674	0.425407349580852	0.353276383617527	<1	9.34694	9.34694	0
SK.N.SH	En02^17:61556342:A:C:R:wP118	En02	17:61556342:A:C:R:wP118	17	61556342	17:61556342:A:C	118	2.9189260559661	3.06376532481165	0.14483926884555	0.69390567440867	0.580550784049972	>1	9.34694	9.34694	0
SK.N.SH	En02^17:61608618:C:T:R:wP102	En02	17:61608618:C:T:R:wP102	17	61608618	17:61608618:C:T	102	0.37085679374754	-0.342540945951564	-0.713397739699104	1.22600373309723	NA	>5	4.67347	6.88776	2.21429
SK.N.SH	En02^17:63096826:G:A:R:wP116	En02	17:63096826:G:A:R:wP116	17	63096826	17:63096826:G:A	116	3.86399269971548	3.87468557196777	0.0106928722522928	0.0280905217692498	0.0225018664931949	>1	8.14286	8.14286	0
SK.N.SH	En02^17:63250464:A:C:R:wP89	En02	17:63250464:A:C:R:wP89	17	63250464	17:63250464:A:C	89	-1.90506809695428	-2.46691715998384	-0.561849063029558	0.261939034681954	NA	>5	23.1633	23.1633	0
SK.N.SH	En02^17:64429421:G:T:R:wP98	En02	17:64429421:G:T:R:wP98	17	64429421	17:64429421:G:T	98	0.108487402978323	0.08554538896497	-0.0229420140133533	0.123008528716066	NA	<1	9.53061	12.898	3.36739
SK.N.SH	En02^17:64536433:T:C:R:wP115	En02	17:64536433:T:C:R:wP115	17	64536433	17:64536433:T:C	115	1.97704705964217	2.18006593192712	0.203018872284944	0.348308086805652	0.288012500880267	>5	8.57143	8.57143	0
SK.N.SH	En02^17:64547794:A:G:R:wP97	En02	17:64547794:A:G:R:wP97	17	64547794	17:64547794:A:G	97	-0.0259708383731664	-0.0557125590207773	-0.0297417206476109	0.125270829013717	NA	>5	14.7959	8.05102	-6.74488
SK.N.SH	En02^17:64844003:C:T:R:wP91	En02	17:64844003:C:T:R:wP91	17	64844003	17:64844003:C:T	91	-2.15125607147202	-0.618375950001004	1.53288012147102	1.09904844061434	NA	<1	22.2449	24.2245	1.9796
SK.N.SH	En02^17:64962224:C:G:R:wP99	En02	17:64962224:C:G:R:wP99	17	64962224	17:64962224:C:G	99	0.226295389605645	0.583922862916026	0.357627473310381	0.716758302736429	NA	>1	NA	NA	NA
SK.N.SH	En02^17:64968232:G:A:R:wP89	En02	17:64968232:G:A:R:wP89	17	64968232	17:64968232:G:A	89	-0.581318490077079	-0.0730710886934628	0.508247401383616	1.0327667683805	NA	>1	10.0918	10.0918	0
SK.N.SH	En02^17:65601510:G:A:R:wP110	En02	17:65601510:G:A:R:wP110	17	65601510	17:65601510:G:A	110	-0.124453812852604	-0.418513620512512	-0.294059807659908	0.849568288542708	NA	<1	NA	NA	NA
SK.N.SH	En02^17:66097782:C:T:R:wP94	En02	17:66097782:C:T:R:wP94	17	66097782	17:66097782:C:T	94	5.10489331444408	4.86384462827995	-0.241048686164136	3.00103675579128	2.20724195877335	<1	NA	NA	NA
SK.N.SH	En02^17:66097802:C:G:R:wP114	En02	17:66097802:C:G:R:wP114	17	66097802	17:66097802:C:G	114	5.10489331444408	5.0544928149439	-0.0504004995001859	0.418935670590725	0.347773302058803	>5	NA	NA	NA
SK.N.SH	En02^17:66316627:C:T:R:wP88	En02	17:66316627:C:T:R:wP88	17	66316627	17:66316627:C:T	88	-1.02175530067702	-0.56397389539232	0.457781405284695	0.680025140082859	NA	>1	24.2041	24.2041	0
SK.N.SH	En02^17:66316652:A:C:R:wP113	En02	17:66316652:A:C:R:wP113	17	66316652	17:66316652:A:C	113	-1.02175530067702	-0.0397830953796733	0.981972205297342	1.21855775293121	NA	>1	24.2041	24.2041	0
SK.N.SH	En02^17:66755681:G:A:R:wP80	En02	17:66755681:G:A:R:wP80	17	66755681	17:66755681:G:A	80	1.19151076949807	1.47025242661194	0.278741657113871	0.692311266878068	0.5790979311598	>5	13.2041	13.2041	0
SK.N.SH	En02^17:66755699:C:A:R:wP98	En02	17:66755699:C:A:R:wP98	17	66755699	17:66755699:C:A	98	1.19151076949807	1.79455565000112	0.603044880503044	1.71971555644797	1.39854934903577	>5	13.2041	0	-13.2041
SK.N.SH	En02^17:67536322:T:C:R:wP125	En02	17:67536322:T:C:R:wP125	17	67536322	17:67536322:T:C	125	1.85340918728761	2.55702524423048	0.703616056942867	1.74367012720374	1.4164893588239	>5	6.90816	6.90816	0
SK.N.SH	En02^17:67759862:T:C:R:wP114	En02	17:67759862:T:C:R:wP114	17	67759862	17:67759862:T:C	114	-0.49719780166339	NA	NA	0	NA	>1	18.3469	18.3469	0
SK.N.SH	En02^17:6955671:T:C:R:wP100	En02	17:6955671:T:C:R:wP100	17	6955671	17:6955671:T:C	100	-0.00788319359224094	-0.514609080051476	-0.506725886459235	1.31693222712788	NA	>5	5.42857	5	-0.42857
SK.N.SH	En02^17:69972388:A:G:R:wP121	En02	17:69972388:A:G:R:wP121	17	69972388	17:69972388:A:G	121	4.26403272669864	4.03365187455692	-0.230380852141725	0.939541867506898	0.784225024079614	>5	NA	NA	NA
SK.N.SH	En02^17:69974780:C:T:R:wP84	En02	17:69974780:C:T:R:wP84	17	69974780	17:69974780:C:T	84	0.439367475379909	-0.0501738006889404	-0.489541276068849	0.522227200675691	NA	>5	16.9286	16.9286	0
SK.N.SH	En02^17:69974797:C:T:R:wP101	En02	17:69974797:C:T:R:wP101	17	69974797	17:69974797:C:T	101	0.439367475379909	-1.38790995273799	-1.82727742811789	1.98947329333459	NA	>5	16.9286	17.8878	0.959199999999999
SK.N.SH	En02^17:69974811:C:G:R:wP115	En02	17:69974811:C:G:R:wP115	17	69974811	17:69974811:C:G	115	0.439367475379909	-0.644050534618441	-1.08341800999835	1.71110192667421	NA	<1	16.9286	16.9286	0
SK.N.SH	En02^17:70716363:G:A:R:wP115	En02	17:70716363:G:A:R:wP115	17	70716363	17:70716363:G:A	115	-0.211977722831616	0.0142263463083513	0.226204069139967	0.0466096364344463	NA	>5	17.5714	17.5714	0
SK.N.SH	En02^17:70716748:A:T:R:wP78	En02	17:70716748:A:T:R:wP78	17	70716748	17:70716748:A:T	78	-1.033526442148	-0.624503621976577	0.409022820171422	0.609592781450676	NA	>5	11.6122	11.6122	0
SK.N.SH	En02^17:70774815:C:T:R:wP111	En02	17:70774815:C:T:R:wP111	17	70774815	17:70774815:C:T	111	-0.751592783924702	NA	NA	0	NA	<1	16.3878	15.3061	-1.0817
SK.N.SH	En02^17:71174167:C:T:R:wP122	En02	17:71174167:C:T:R:wP122	17	71174167	17:71174167:C:T	122	-0.134240968152532	-0.262817702510885	-0.128576734358354	0.286761403651131	NA	<1	13.8571	13.8571	0
SK.N.SH	En02^17:71252042:C:T:R:wP78	En02	17:71252042:C:T:R:wP78	17	71252042	17:71252042:C:T	78	-0.557309926386918	-0.184249934459137	0.373059991927781	0.776280688069334	NA	<1	5.64286	5.64286	0
SK.N.SH	En02^17:71304437:G:A:R:wP103	En02	17:71304437:G:A:R:wP103	17	71304437	17:71304437:G:A	103	1.07930540027467	1.23693028521038	0.157624884935711	0.631764094902804	0.528044121073488	>1	7.40816	0	-7.40816
SK.N.SH	En02^17:71304450:C:T:R:wP116	En02	17:71304450:C:T:R:wP116	17	71304450	17:71304450:C:T	116	1.07930540027467	0.943544545890573	-0.135760854384097	0.461082398686688	0.383362920844562	>1	7.40816	7.40816	0
SK.N.SH	En02^17:71307979:G:C:R:wP76	En02	17:71307979:G:C:R:wP76	17	71307979	17:71307979:G:C	76	0.690590477338353	0.853106470035821	0.162515992697468	0.127998745282532	NA	>1	4.97959	4.97959	0
SK.N.SH	En02^17:71590439:G:A:R:wP122	En02	17:71590439:G:A:R:wP122	17	71590439	17:71590439:G:A	122	-1.43854117447675	-1.86620181108629	-0.427660636609535	0.28739309350939	NA	<1	NA	NA	NA
SK.N.SH	En02^17:72187121:G:A:R:wP97	En02	17:72187121:G:A:R:wP97	17	72187121	17:72187121:G:A	97	-1.49736922081893	-2.09309980929621	-0.595730588477277	0.159386238051445	NA	>1	30.2857	25.8878	-4.3979
SK.N.SH	En02^17:72450330:C:A:R:wP85	En02	17:72450330:C:A:R:wP85	17	72450330	17:72450330:C:A	85	5.8235479187371	5.7315007155373	-0.0920472031998028	0.382208064514213	0.31645260651077	>1	10.1224	10.1224	0
SK.N.SH	En02^17:72606372:A:T:R:wP84	En02	17:72606372:A:T:R:wP84	17	72606372	17:72606372:A:T	84	-2.15316337412258	-1.17665711107314	0.976506263049436	0	NA	>5	8.71429	8.71429	0
SK.N.SH	En02^17:72667520:G:T:R:wP114	En02	17:72667520:G:T:R:wP114	17	72667520	17:72667520:G:T	114	-3.13582408549225	-2.394811069632	0.741013015860243	0.3735694242976	NA	>5	23.0714	23.0714	0
SK.N.SH	En02^17:72933930:C:T:R:wP114	En02	17:72933930:C:T:R:wP114	17	72933930	17:72933930:C:T	114	1.50573429194863	1.66649204815729	0.160757756208656	0.29645162575129	0.243766831461247	<1	NA	NA	NA
SK.N.SH	En02^17:73075942:G:A:R:wP120	En02	17:73075942:G:A:R:wP120	17	73075942	17:73075942:G:A	120	0.511908717015687	0.449287469239126	-0.0626212477765606	0.13082697566472	NA	<1	5.47959	5.47959	0
SK.N.SH	En02^17:73452691:T:A:R:wP112	En02	17:73452691:T:A:R:wP112	17	73452691	17:73452691:T:A	112	5.92964752136457	5.95965296751166	0.0300054461470838	0.271778018370719	0.222948897105147	<1	6.12245	6.12245	0
SK.N.SH	En02^17:73826400:A:G:R:wP89	En02	17:73826400:A:G:R:wP89	17	73826400	17:73826400:A:G	89	0.148812481944146	3.01773536903372	2.86892288708958	2.18863986204456	1.73356624851997	>5	17.5306	17.5306	0
SK.N.SH	En02^17:73826405:G:A:R:wP94	En02	17:73826405:G:A:R:wP94	17	73826405	17:73826405:G:A	94	0.148812481944146	-1.28732896126934	-1.43614144321348	1.28215433056582	NA	>1	17.5306	21.1939	3.6633
SK.N.SH	En02^17:73826406:G:C:R:wP95	En02	17:73826406:G:C:R:wP95	17	73826406	17:73826406:G:C	95	0.148812481944146	0.566453090483975	0.41764060853983	0.61430365939724	NA	>5	17.5306	12.4184	-5.1122
SK.N.SH	En02^17:73869226:G:A:R:wP114	En02	17:73869226:G:A:R:wP114	17	73869226	17:73869226:G:A	114	-0.0100612489860446	0.158443063097839	0.168504312083883	0.435801654787603	NA	>1	4.45918	4.45918	0
SK.N.SH	En02^17:74261375:A:C:R:wP78	En02	17:74261375:A:C:R:wP78	17	74261375	17:74261375:A:C	78	NA	NA	NA	0	NA	>5	NA	NA	NA
SK.N.SH	En02^17:74394280:G:A:R:wP107	En02	17:74394280:G:A:R:wP107	17	74394280	17:74394280:G:A	107	0.143295898068208	0.143426201442307	0.000130303374099694	0.0543532036940593	NA	<1	9.87755	4.40816	-5.46939
SK.N.SH	En02^17:74442800:T:C:R:wP108	En02	17:74442800:T:C:R:wP108	17	74442800	17:74442800:T:C	108	0.733000353906297	0.714684264225802	-0.0183160896804944	0.0663418135097326	NA	<1	NA	NA	NA
SK.N.SH	En02^17:74519480:G:A:R:wP95	En02	17:74519480:G:A:R:wP95	17	74519480	17:74519480:G:A	95	-0.781007862100054	-1.09826099016297	-0.317253128062915	0.864345604651201	NA	<1	5.13265	4.78571	-0.34694
SK.N.SH	En02^17:74540917:A:C:R:wP90	En02	17:74540917:A:C:R:wP90	17	74540917	17:74540917:A:C	90	1.26933563173065	0.881693362914292	-0.38764226881636	0.836870532021475	0.7001150654621	>5	NA	NA	NA
SK.N.SH	En02^17:74540942:C:T:R:wP115	En02	17:74540942:C:T:R:wP115	17	74540942	17:74540942:C:T	115	1.26933563173065	0.735847678061009	-0.533487953669643	1.08022822956278	0.899801414539387	<1	NA	NA	NA
SK.N.SH	En02^17:74697031:C:T:R:wP117	En02	17:74697031:C:T:R:wP117	17	74697031	17:74697031:C:T	117	2.3872136287064	0.803946488261498	-1.5832671404449	2.57376357897131	1.97482573310395	>5	13.3469	13.3469	0
SK.N.SH	En02^17:74895723:C:T:R:wP124	En02	17:74895723:C:T:R:wP124	17	74895723	17:74895723:C:T	124	-0.70754689531777	-0.896246463635355	-0.188699568317585	0.126445672435772	NA	>1	14.051	14.051	0
SK.N.SH	En02^17:75243331:G:A:R:wP103	En02	17:75243331:G:A:R:wP103	17	75243331	17:75243331:G:A	103	1.63889082873784	1.58301806207084	-0.0558727666669976	0.104525629119302	0.0842805189995386	>1	4.94898	0	-4.94898
SK.N.SH	En02^17:75243343:G:C:R:wP115	En02	17:75243343:G:C:R:wP115	17	75243343	17:75243343:G:C	115	1.63889082873784	2.82830290673756	1.18941207799972	2.53807671860476	1.95523212625781	>1	4.94898	4.94898	0
SK.N.SH	En02^17:7537792:T:C:R:wP77	En02	17:7537792:T:C:R:wP77	17	7537792	17:7537792:T:C	77	-0.0869035112070608	0.513996087122806	0.600899598329867	0.96303006344561	NA	>5	NA	NA	NA
SK.N.SH	En02^17:75385946:G:A:R:wP81	En02	17:75385946:G:A:R:wP81	17	75385946	17:75385946:G:A	81	0.886919987886138	0.304252585529191	-0.582667402356946	1.29981919981272	NA	>5	NA	NA	NA
SK.N.SH	En02^17:75423918:C:T:R:wP96	En02	17:75423918:C:T:R:wP96	17	75423918	17:75423918:C:T	96	1.60294239290252	2.12577862349711	0.522836230594587	1.41266168835128	1.16527683414781	<1	7.37755	4.66327	-2.71428
SK.N.SH	En02^17:75768568:C:T:R:wP79	En02	17:75768568:C:T:R:wP79	17	75768568	17:75768568:C:T	79	1.79120895464331	2.10853393250528	0.31732497786197	2.07123291447264	1.65146855480796	>1	11.1327	11.1327	0
SK.N.SH	En02^17:75768613:A:C:R:wP124	En02	17:75768613:A:C:R:wP124	17	75768613	17:75768613:A:C	124	1.79120895464331	1.98027747550589	0.189068520862576	0.901360033822838	0.753705687341008	>5	11.1327	11.1327	0
SK.N.SH	En02^17:75954462:T:C:R:wP106	En02	17:75954462:T:C:R:wP106	17	75954462	17:75954462:T:C	106	3.51391572303617	2.58353402366849	-0.930381699367681	1.55791122497055	1.27606821238271	>1	6.06122	6.06122	0
SK.N.SH	En02^17:76374818:C:G:R:wP88	En02	17:76374818:C:G:R:wP88	17	76374818	17:76374818:C:G	88	3.05755890308519	NA	NA	0	NA	<1	8.82653	8.82653	0
SK.N.SH	En02^17:76374837:C:T:R:wP107	En02	17:76374837:C:T:R:wP107	17	76374837	17:76374837:C:T	107	3.05755890308519	2.47668803552951	-0.580870867555678	0.141181812952341	0.114573789089094	>1	8.82653	0	-8.82653
SK.N.SH	En02^17:76378001:G:A:R:wP89	En02	17:76378001:G:A:R:wP89	17	76378001	17:76378001:G:A	89	3.03518707248952	2.89122516835474	-0.14396190413478	0.332218792278436	0.27452586805562	>1	9.2449	9.2449	0
SK.N.SH	En02^17:76378002:C:A:R:wP90	En02	17:76378002:C:A:R:wP90	17	76378002	17:76378002:C:A	90	3.03518707248952	NA	NA	0	NA	>1	9.2449	9.2449	0
SK.N.SH	En02^17:76378016:G:T:R:wP104	En02	17:76378016:G:T:R:wP104	17	76378016	17:76378016:G:T	104	3.03518707248952	3.70165873702468	0.666471664535163	2.81238583552309	2.11282141606344	<1	9.2449	0	-9.2449
SK.N.SH	En02^17:76378090:G:A:R:wP78	En02	17:76378090:G:A:R:wP78	17	76378090	17:76378090:G:A	78	-0.610167218104924	-0.465621039101474	0.14454617900345	0.0752065851722496	NA	<1	18.2959	18.2959	0
SK.N.SH	En02^17:76393896:C:A:R:wP94	En02	17:76393896:C:A:R:wP94	17	76393896	17:76393896:C:A	94	1.69363668835416	0.825127382777208	-0.86850930557695	1.30421702685062	1.08057668517627	>5	13.898	19.2143	5.3163
SK.N.SH	En02^17:76417599:C:T:R:wP79	En02	17:76417599:C:T:R:wP79	17	76417599	17:76417599:C:T	79	-0.438406798436364	-0.39333916202854	0.0450676364078231	0.105841359146305	NA	>1	14.2653	14.2653	0
SK.N.SH	En02^17:76425639:C:T:R:wP95	En02	17:76425639:C:T:R:wP95	17	76425639	17:76425639:C:T	95	-1.51638154532089	-1.40355426665934	0.112827278661556	0.162286360166988	NA	>5	16.0918	13.6735	-2.4183
SK.N.SH	En02^17:76425669:T:C:R:wP125	En02	17:76425669:T:C:R:wP125	17	76425669	17:76425669:T:C	125	-1.51638154532089	-1.3310909866521	0.185290558668792	0.379254525412908	NA	>5	16.0918	16.0918	0
SK.N.SH	En02^17:77043027:G:A:R:wP124	En02	17:77043027:G:A:R:wP124	17	77043027	17:77043027:G:A	124	0.709945435974508	0.4917960811487	-0.218149354825808	0.661971983335003	NA	>1	4.95918	4.95918	0
SK.N.SH	En02^17:77043136:C:T:R:wP102	En02	17:77043136:C:T:R:wP102	17	77043136	17:77043136:C:T	102	-0.579350759928929	-0.372816864309016	0.206533895619913	0.0496533340205838	NA	>1	6.5102	8.72449	2.21429
SK.N.SH	En02^17:77290736:A:G:R:wP89	En02	17:77290736:A:G:R:wP89	17	77290736	17:77290736:A:G	89	-3.08513184275396	-2.18572056328171	0.899411279472255	0.589840882033404	NA	>5	31.2449	31.2449	0
SK.N.SH	En02^17:77290765:G:A:R:wP118	En02	17:77290765:G:A:R:wP118	17	77290765	17:77290765:G:A	118	-3.08513184275396	-0.476687604601657	2.60844423815231	1.01046734408049	NA	>1	31.2449	31.2449	0
SK.N.SH	En02^17:77967751:C:A:R:wP116	En02	17:77967751:C:A:R:wP116	17	77967751	17:77967751:C:A	116	0.64386885867443	0.245711312210835	-0.398157546463595	0.37989205835363	NA	<1	5.31633	5.31633	0
SK.N.SH	En02^17:77982377:C:T:R:wP98	En02	17:77982377:C:T:R:wP98	17	77982377	17:77982377:C:T	98	1.71620061064985	1.40498895603434	-0.311211654615509	1.19728551439959	0.993851070238821	<1	15.1122	6.52041	-8.59179
SK.N.SH	En02^17:78442124:G:A:R:wP88	En02	17:78442124:G:A:R:wP88	17	78442124	17:78442124:G:A	88	-2.60065936061806	-2.67974953563604	-0.0790901750179884	0.187793944049014	NA	>1	NA	NA	NA
SK.N.SH	En02^17:78442156:C:A:R:wP120	En02	17:78442156:C:A:R:wP120	17	78442156	17:78442156:C:A	120	-2.60065936061806	NA	NA	0	NA	>5	NA	NA	NA
SK.N.SH	En02^17:78874975:G:A:R:wP103	En02	17:78874975:G:A:R:wP103	17	78874975	17:78874975:G:A	103	0.662152016983266	0.100338624019942	-0.561813392963324	0.634925731779407	NA	>1	10.4286	5.7449	-4.6837
SK.N.SH	En02^17:79009028:T:C:R:wP98	En02	17:79009028:T:C:R:wP98	17	79009028	17:79009028:T:C	98	NA	1.29250602803721	NA	0	NA	>1	6.32653	4.30612	-2.02041
SK.N.SH	En02^17:79009030:T:G:R:wP100	En02	17:79009030:T:G:R:wP100	17	79009030	17:79009030:T:G	100	NA	1.10910045603933	NA	0	NA	>5	6.32653	4.14286	-2.18367
SK.N.SH	En02^17:79075545:C:T:R:wP81	En02	17:79075545:C:T:R:wP81	17	79075545	17:79075545:C:T	81	0.091077993496906	0.0549303045334855	-0.0361476889634205	0.111789894409503	NA	<1	7.4898	7.4898	0
SK.N.SH	En02^17:79818260:G:T:R:wP92	En02	17:79818260:G:T:R:wP92	17	79818260	17:79818260:G:T	92	NA	NA	NA	0	NA	>5	4.54082	7.20408	2.66326
SK.N.SH	En02^17:79875466:G:C:R:wP78	En02	17:79875466:G:C:R:wP78	17	79875466	17:79875466:G:C	78	0.853564105149514	1.11976725655431	0.266203151404793	0.826364402294898	0.691314681439762	<1	NA	NA	NA
SK.N.SH	En02^17:79881352:T:G:R:wP79	En02	17:79881352:T:G:R:wP79	17	79881352	17:79881352:T:G	79	-0.0341978000103162	0.027444739627244	0.0616425396375602	0.167321810128616	NA	>5	NA	NA	NA
SK.N.SH	En02^17:79881354:G:C:R:wP81	En02	17:79881354:G:C:R:wP81	17	79881354	17:79881354:G:C	81	-0.0341978000103162	NA	NA	0	NA	<1	NA	NA	NA
SK.N.SH	En02^17:79881379:A:G:R:wP106	En02	17:79881379:A:G:R:wP106	17	79881379	17:79881379:A:G	106	-0.0341978000103162	-0.193465024292753	-0.159267224282437	0.417384626302238	NA	>1	NA	NA	NA
SK.N.SH	En02^17:79962157:C:T:R:wP101	En02	17:79962157:C:T:R:wP101	17	79962157	17:79962157:C:T	101	-0.246716960864043	-0.449238294553872	-0.202521333689828	0.227903521928426	NA	>5	12.5612	13.5204	0.959200000000001
SK.N.SH	En02^17:79962157:C:T:R:wP83	En02	17:79962157:C:T:R:wP83	17	79962157	17:79962157:C:T	83	-0.277314987805784	-0.36035792858552	-0.083042940779736	0.126375624579574	NA	>5	12.5612	13.5204	0.959200000000001
SK.N.SH	En02^17:80111894:C:T:R:wP78	En02	17:80111894:C:T:R:wP78	17	80111894	17:80111894:C:T	78	0.992286414681251	0.64336033228002	-0.348926082401231	0.798426807542769	NA	>1	12.6735	12.6735	0
SK.N.SH	En02^17:80111895:G:T:R:wP79	En02	17:80111895:G:T:R:wP79	17	80111895	17:80111895:G:T	79	0.992286414681251	1.08157478206351	0.0892883673822578	0.141525989246803	NA	>5	12.6735	12.6735	0
SK.N.SH	En02^17:80111927:T:C:R:wP111	En02	17:80111927:T:C:R:wP111	17	80111927	17:80111927:T:C	111	0.992286414681251	1.146871955397	0.154585540715745	0.676572816033943	0.565742762795014	>1	12.6735	15.051	2.3775
SK.N.SH	En02^17:80345610:G:A:R:wP80	En02	17:80345610:G:A:R:wP80	17	80345610	17:80345610:G:A	80	3.2129329617664	-0.432989550975563	-3.64592251274196	2.75149383578542	2.07967442956286	>1	11.8571	11.8571	0
SK.N.SH	En02^17:80354870:C:T:R:wP78	En02	17:80354870:C:T:R:wP78	17	80354870	17:80354870:C:T	78	-0.791550597384581	-0.413908196841247	0.377642400543334	0.612498543534591	NA	>5	NA	NA	NA
SK.N.SH	En02^17:80606169:G:A:R:wP119	En02	17:80606169:G:A:R:wP119	17	80606169	17:80606169:G:A	119	2.88852173795951	2.38214178197393	-0.506379955985585	1.10983391854747	0.923380802752698	<1	10.9388	10.9388	0
SK.N.SH	En02^17:8090102:T:C:R:wP100	En02	17:8090102:T:C:R:wP100	17	8090102	17:8090102:T:C	100	0.405760294375487	0.621302247048841	0.215541952673354	0.229318988363657	NA	>5	7.90816	7.47959	-0.42857
SK.N.SH	En02^17:8090111:C:G:R:wP109	En02	17:8090111:C:G:R:wP109	17	8090111	17:8090111:C:G	109	0.405760294375487	1.01657291321549	0.610812618840006	2.44205120868713	NA	<1	7.90816	12.3776	4.46944
SK.N.SH	En02^17:9134318:C:T:R:wP109	En02	17:9134318:C:T:R:wP109	17	9134318	17:9134318:C:T	109	-1.25159706498306	-1.15397541407731	0.0976216509057524	0.220309975011544	NA	>1	17.6429	17.9592	0.316299999999998
SK.N.SH	En02^17:9925976:G:T:R:wP87	En02	17:9925976:G:T:R:wP87	17	9925976	17:9925976:G:T	87	-1.78644450100901	-1.41886400180638	0.367580499202625	0.75033679488278	NA	<1	24.0612	24.0612	0
SK.N.SH	En02^18:10737173:C:T:R:wP88	En02	18:10737173:C:T:R:wP88	18	10737173	18:10737173:C:T	88	-2.06789178640855	-2.52011614784776	-0.452224361439209	0	NA	>1	20.3878	20.3878	0
SK.N.SH	En02^18:11505145:C:T:R:wP84	En02	18:11505145:C:T:R:wP84	18	11505145	18:11505145:C:T	84	NA	-1.35523649143531	NA	0	NA	>1	18.4286	18.4286	0
SK.N.SH	En02^18:12311005:G:A:R:wP113	En02	18:12311005:G:A:R:wP113	18	12311005	18:12311005:G:A	113	-1.08843919074289	-0.873276720441474	0.215162470301419	0.292495554131272	NA	<1	14.6429	14.6429	0
SK.N.SH	En02^18:13004478:C:T:R:wP98	En02	18:13004478:C:T:R:wP98	18	13004478	18:13004478:C:T	98	0.345872371564111	0.149932594995782	-0.195939776568329	0.271473483340654	NA	<1	14.2347	5.64286	-8.59184
SK.N.SH	En02^18:20262179:G:A:R:wP85	En02	18:20262179:G:A:R:wP85	18	20262179	18:20262179:G:A	85	-0.227484966923054	0.0360765578693859	0.26356152479244	0.160964551205522	NA	>5	6.72449	0	-6.72449
SK.N.SH	En02^18:20736377:T:C:R:wP79	En02	18:20736377:T:C:R:wP79	18	20736377	18:20736377:T:C	79	NA	NA	NA	0	NA	>1	10.7857	10.7857	0
SK.N.SH	En02^18:20892760:G:A:R:wP112	En02	18:20892760:G:A:R:wP112	18	20892760	18:20892760:G:A	112	-0.210305867332636	-0.23290921324863	-0.0226033459159942	0.103450635438183	NA	>5	19.8163	19.8163	0
SK.N.SH	En02^18:21656478:C:T:R:wP102	En02	18:21656478:C:T:R:wP102	18	21656478	18:21656478:C:T	102	1.15063848998779	1.1088328996454	-0.041805590342388	0.0794309684443288	0.0635507687009119	<1	12.5714	14.7857	2.2143
SK.N.SH	En02^18:22373870:T:C:R:wP78	En02	18:22373870:T:C:R:wP78	18	22373870	18:22373870:T:C	78	-0.896812455487113	-1.47885546685315	-0.582043011366039	0.522460700356413	NA	>1	12.2449	12.2449	0
SK.N.SH	En02^18:22373901:G:A:R:wP109	En02	18:22373901:G:A:R:wP109	18	22373901	18:22373901:G:A	109	-0.896812455487113	-0.322219287481729	0.574593168005384	0.799312478534898	NA	>5	12.2449	11.051	-1.1939
SK.N.SH	En02^18:22373916:T:G:R:wP124	En02	18:22373916:T:G:R:wP124	18	22373916	18:22373916:T:G	124	-0.896812455487113	-1.39971830384268	-0.502905848355569	0.496318963905705	NA	>5	12.2449	12.2449	0
SK.N.SH	En02^18:2274733:C:A:R:wP93	En02	18:2274733:C:A:R:wP93	18	2274733	18:2274733:C:A	93	0.0367192543610493	-0.522017189800322	-0.558736444161372	0.360582716964726	NA	<1	7.04082	9.80612	2.7653
SK.N.SH	En02^18:23534122:C:T:R:wP78	En02	18:23534122:C:T:R:wP78	18	23534122	18:23534122:C:T	78	-1.82607848705482	-1.17358236125773	0.652496125797085	0.475663602689299	NA	>5	16.3061	16.3061	0
SK.N.SH	En02^18:23619344:C:T:R:wP95	En02	18:23619344:C:T:R:wP95	18	23619344	18:23619344:C:T	95	-0.220699535422747	-0.209790180452377	0.0109093549703701	0.0335820964914811	NA	>5	14.9592	9.4898	-5.4694
SK.N.SH	En02^18:27261725:C:T:R:wP78	En02	18:27261725:C:T:R:wP78	18	27261725	18:27261725:C:T	78	-1.10785138772708	-1.19773808067364	-0.0898866929465569	0.160368626636926	NA	>1	17.5	17.5	0
SK.N.SH	En02^18:27560021:C:A:R:wP96	En02	18:27560021:C:A:R:wP96	18	27560021	18:27560021:C:A	96	NA	-3.34194695426941	NA	0	NA	<1	27.3265	24.0306	-3.2959
SK.N.SH	En02^18:3149165:A:G:R:wP84	En02	18:3149165:A:G:R:wP84	18	3149165	18:3149165:A:G	84	-0.575524591518996	-1.48774772707278	-0.912223135553779	0.800126534043945	NA	>1	16.8776	16.8776	0
SK.N.SH	En02^18:3297453:G:C:R:wP103	En02	18:3297453:G:C:R:wP103	18	3297453	18:3297453:G:C	103	0.58076676422388	0.837670492041237	0.256903727817356	0.269939151715832	NA	>1	6.61224	0	-6.61224
SK.N.SH	En02^18:33357142:C:T:R:wP86	En02	18:33357142:C:T:R:wP86	18	33357142	18:33357142:C:T	86	-0.281701083323788	0.240687482523043	0.522388565846831	1.17935779850202	NA	>1	6.4898	6.4898	0
SK.N.SH	En02^18:34061544:C:G:R:wP89	En02	18:34061544:C:G:R:wP89	18	34061544	18:34061544:C:G	89	-1.3439764727412	-0.312075492130702	1.03190098061049	0.869855477115107	NA	>1	17.6224	17.6224	0
SK.N.SH	En02^18:34061555:A:G:R:wP100	En02	18:34061555:A:G:R:wP100	18	34061555	18:34061555:A:G	100	-1.3439764727412	-0.360548690434457	0.983427782306738	0.979337589775909	NA	>1	17.6224	15.4082	-2.2142
SK.N.SH	En02^18:34850183:G:T:R:wP89	En02	18:34850183:G:T:R:wP89	18	34850183	18:34850183:G:T	89	-2.28436596733117	-3.32438128976854	-1.04001532243737	0.825254006462041	NA	<1	19.7551	19.7551	0
SK.N.SH	En02^18:3554524:T:C:R:wP96	En02	18:3554524:T:C:R:wP96	18	3554524	18:3554524:T:C	96	-0.416925192090112	0.255206807372695	0.672131999462808	0.668035777199527	NA	>5	18.0714	10.551	-7.5204
SK.N.SH	En02^18:362173:G:A:R:wP89	En02	18:362173:G:A:R:wP89	18	362173	18:362173:G:A	89	2.07178627412879	2.33781593753184	0.266029663403047	0.734483596106339	0.614765381602519	>5	NA	NA	NA
SK.N.SH	En02^18:362199:A:G:R:wP115	En02	18:362199:A:G:R:wP115	18	362199	18:362199:A:G	115	2.07178627412879	1.51318138281335	-0.558604891315441	1.29255626839415	1.07112807112715	>5	NA	NA	NA
SK.N.SH	En02^18:39755095:A:G:R:wP102	En02	18:39755095:A:G:R:wP102	18	39755095	18:39755095:A:G	102	1.34584140475655	-2.25607084619561	-3.60191225095216	1.61922238102248	NA	>5	14.5	20.102	5.602
SK.N.SH	En02^18:39876990:A:G:R:wP104	En02	18:39876990:A:G:R:wP104	18	39876990	18:39876990:A:G	104	NA	0.290792537818334	NA	0	NA	<1	6.14286	14.7347	8.59184
SK.N.SH	En02^18:40857391:A:G:R:wP117	En02	18:40857391:A:G:R:wP117	18	40857391	18:40857391:A:G	117	1.88001925683461	1.46264175022774	-0.417377506606878	0.967324056454259	0.806946176424611	>1	NA	NA	NA
SK.N.SH	En02^18:41627797:A:C:R:wP111	En02	18:41627797:A:C:R:wP111	18	41627797	18:41627797:A:C	111	-1.96309889747313	-0.250095303796417	1.71300359367672	1.28839698578322	NA	>5	25.5204	24.6122	-0.908199999999997
SK.N.SH	En02^18:42535938:C:A:R:wP98	En02	18:42535938:C:A:R:wP98	18	42535938	18:42535938:C:A	98	-0.787221198734987	-0.213223332707748	0.573997866027239	0.481851378349077	NA	<1	12.1939	0	-12.1939
SK.N.SH	En02^18:43864138:C:A:R:wP86	En02	18:43864138:C:A:R:wP86	18	43864138	18:43864138:C:A	86	0.398030937623224	0.582804147615272	0.184773209992049	0.23205993826171	NA	>1	20.102	20.102	0
SK.N.SH	En02^18:43864174:C:A:R:wP122	En02	18:43864174:C:A:R:wP122	18	43864174	18:43864174:C:A	122	0.398030937623224	-0.194294429541319	-0.592325367164543	0.986429220785028	NA	<1	20.102	20.102	0
SK.N.SH	En02^18:43959703:C:T:R:wP80	En02	18:43959703:C:T:R:wP80	18	43959703	18:43959703:C:T	80	-1.55498210531285	-0.75902934710429	0.795952758208559	1.32569192187227	NA	>5	19.5306	19.5306	0
SK.N.SH	En02^18:44077280:G:A:R:wP87	En02	18:44077280:G:A:R:wP87	18	44077280	18:44077280:G:A	87	-1.40676844218351	-2.30208828523773	-0.895319843054217	0.281567232275212	NA	<1	29.2959	29.2959	0
SK.N.SH	En02^18:44082499:A:C:R:wP77	En02	18:44082499:A:C:R:wP77	18	44082499	18:44082499:A:C	77	-3.781384071838	-1.68213199893291	2.09925207290509	0	NA	<1	11.8061	11.8061	0
SK.N.SH	En02^18:44082586:C:G:R:wP98	En02	18:44082586:C:G:R:wP98	18	44082586	18:44082586:C:G	98	-2.42855972977273	-0.557773728797241	1.87078600097549	1.32866496395951	NA	>1	28.7245	21.6837	-7.0408
SK.N.SH	En02^18:45153621:A:G:R:wP79	En02	18:45153621:A:G:R:wP79	18	45153621	18:45153621:A:G	79	-1.27316420639112	-1.27006295521364	0.00310125117747728	0.0523387313629811	NA	>5	16.3265	16.3265	0
SK.N.SH	En02^18:45734262:G:A:R:wP78	En02	18:45734262:G:A:R:wP78	18	45734262	18:45734262:G:A	78	-3.23023088388284	-1.67272294083237	1.55750794305047	0.166070444909584	NA	>5	19.1531	19.1531	0
SK.N.SH	En02^18:45734290:G:T:R:wP106	En02	18:45734290:G:T:R:wP106	18	45734290	18:45734290:G:T	106	-3.23023088388284	-1.21551608063047	2.01471480325236	1.07126392629682	NA	<1	19.1531	15.8571	-3.296
SK.N.SH	En02^18:46054044:A:G:R:wP116	En02	18:46054044:A:G:R:wP116	18	46054044	18:46054044:A:G	116	-0.568241745615857	-0.0565729618923561	0.511668783723501	0.141911809793884	NA	>1	18.602	18.602	0
SK.N.SH	En02^18:46132945:A:G:R:wP85	En02	18:46132945:A:G:R:wP85	18	46132945	18:46132945:A:G	85	-1.11340401496211	-0.653273475651976	0.460130539310132	0.746170779030092	NA	>5	19.6327	19.6327	0
SK.N.SH	En02^18:47425022:G:A:R:wP91	En02	18:47425022:G:A:R:wP91	18	47425022	18:47425022:G:A	91	-5.49554377612579	-5.40695088580596	0.0885928903198243	0	NA	>1	32.0204	30.9388	-1.0816
SK.N.SH	En02^18:48626947:C:T:R:wP98	En02	18:48626947:C:T:R:wP98	18	48626947	18:48626947:C:T	98	-0.305901463034537	0.12773662891588	0.433638091950417	0.5773197551663	NA	>5	14.2449	5.65306	-8.59184
SK.N.SH	En02^18:490854:C:T:R:wP99	En02	18:490854:C:T:R:wP99	18	490854	18:490854:C:T	99	-0.962066803199415	-0.106888495974287	0.855178307225128	0.701649977331577	NA	>5	18.8061	14.1224	-4.6837
SK.N.SH	En02^18:5108179:C:T:R:wP88	En02	18:5108179:C:T:R:wP88	18	5108179	18:5108179:C:T	88	-1.72200629341349	-2.56130248269473	-0.839296189281237	0.677900746958045	NA	>1	24.9898	24.9898	0
SK.N.SH	En02^18:51822598:A:T:R:wP124	En02	18:51822598:A:T:R:wP124	18	51822598	18:51822598:A:T	124	NA	NA	NA	0	NA	>1	23.5	23.5	0
SK.N.SH	En02^18:5197170:G:A:R:wP83	En02	18:5197170:G:A:R:wP83	18	5197170	18:5197170:G:A	83	0.656686452256736	0.152408495254164	-0.504277957002572	0.117461216311426	NA	>5	30.1224	30.1224	0
SK.N.SH	En02^18:55114498:C:T:R:wP78	En02	18:55114498:C:T:R:wP78	18	55114498	18:55114498:C:T	78	-2.38520252219674	-2.13239123821261	0.252811283984132	0.227218656770835	NA	>5	27.0714	27.0714	0
SK.N.SH	En02^18:55166249:A:G:R:wP90	En02	18:55166249:A:G:R:wP90	18	55166249	18:55166249:A:G	90	0.260885000478249	NA	NA	0	NA	>5	15.9898	15.9898	0
SK.N.SH	En02^18:55166279:T:C:R:wP120	En02	18:55166279:T:C:R:wP120	18	55166279	18:55166279:T:C	120	0.260885000478249	0.906264692722324	0.645379692244075	1.31183508196744	NA	<1	15.9898	15.9898	0
SK.N.SH	En02^18:55355353:T:G:R:wP84	En02	18:55355353:T:G:R:wP84	18	55355353	18:55355353:T:G	84	-1.65159026280814	-1.47327868066061	0.178311582147525	0.0600613642546409	NA	<1	21.6122	21.6122	0
SK.N.SH	En02^18:55355365:T:G:R:wP108	En02	18:55355365:T:G:R:wP108	18	55355365	18:55355365:T:G	108	-1.38164130177545	-0.645081286428744	0.736560015346701	0.751706755709545	NA	>1	21.6122	14.4592	-7.153
SK.N.SH	En02^18:55355365:T:G:R:wP96	En02	18:55355365:T:G:R:wP96	18	55355365	18:55355365:T:G	96	-1.65159026280814	-0.79718265105499	0.854407611753145	0.492205679298397	NA	>1	21.6122	14.4592	-7.153
SK.N.SH	En02^18:55355378:C:T:R:wP109	En02	18:55355378:C:T:R:wP109	18	55355378	18:55355378:C:T	109	-1.65159026280814	-1.97847819942582	-0.326887936617681	0.340449375333489	NA	>1	21.6122	21.9286	0.316399999999998
SK.N.SH	En02^18:55355378:C:T:R:wP121	En02	18:55355378:C:T:R:wP121	18	55355378	18:55355378:C:T	121	-1.38164130177545	-1.406974397744	-0.025333095968554	0.0592953304918919	NA	>1	21.6122	21.9286	0.316399999999998
SK.N.SH	En02^18:56435911:C:T:R:wP121	En02	18:56435911:C:T:R:wP121	18	56435911	18:56435911:C:T	121	1.27857949071442	2.04390988721591	0.765330396501488	1.50142202113768	1.23333976335451	>1	10.9388	10.9388	0
SK.N.SH	En02^18:56435912:G:A:R:wP122	En02	18:56435912:G:A:R:wP122	18	56435912	18:56435912:G:A	122	1.27857949071442	1.17479227157631	-0.103787219138111	0.0748259545128676	NA	>1	10.9388	10.9388	0
SK.N.SH	En02^18:57120939:A:C:R:wP86	En02	18:57120939:A:C:R:wP86	18	57120939	18:57120939:A:C	86	0.0594011378065653	NA	NA	0	NA	>5	5.36735	5.36735	0
SK.N.SH	En02^18:57184033:C:A:R:wP118	En02	18:57184033:C:A:R:wP118	18	57184033	18:57184033:C:A	118	0.12657921426719	0.110453708584719	-0.0161255056824706	0.0360135155412865	NA	>1	6.12245	6.12245	0
SK.N.SH	En02^18:57185191:C:A:R:wP84	En02	18:57185191:C:A:R:wP84	18	57185191	18:57185191:C:A	84	-2.24565139491281	-1.87530370532446	0.37034768958835	0.677842958328301	NA	<1	25.3163	25.3163	0
SK.N.SH	En02^18:57567334:C:T:R:wP92	En02	18:57567334:C:T:R:wP92	18	57567334	18:57567334:C:T	92	-1.14881572954658	-1.45521817787534	-0.306402448328762	0.258607358313732	NA	<1	22.4796	21.6122	-0.8674
SK.N.SH	En02^18:59257069:C:A:R:wP115	En02	18:59257069:C:A:R:wP115	18	59257069	18:59257069:C:A	115	0.586570501322127	-0.0419215181593762	-0.628492019481503	0.617646298178816	NA	<1	7.35714	7.35714	0
SK.N.SH	En02^18:59416195:A:G:R:wP76	En02	18:59416195:A:G:R:wP76	18	59416195	18:59416195:A:G	76	-0.268100436266114	-1.68326241610441	-1.4151619798383	0	NA	<1	18.8673	18.8673	0
SK.N.SH	En02^18:60833615:G:A:R:wP86	En02	18:60833615:G:A:R:wP86	18	60833615	18:60833615:G:A	86	0.633819060714926	-0.80415369353803	-1.43797275425296	1.50554474534138	NA	<1	15.449	15.449	0
SK.N.SH	En02^18:60833640:G:A:R:wP111	En02	18:60833640:G:A:R:wP111	18	60833640	18:60833640:G:A	111	0.633819060714926	-1.03864455379747	-1.6724636145124	2.23768322670446	NA	>1	15.449	17.4388	1.9898
SK.N.SH	En02^18:61229728:A:G:R:wP106	En02	18:61229728:A:G:R:wP106	18	61229728	18:61229728:A:G	106	-0.14339155810692	0.0958755495007657	0.239267107607686	1.45039540024029	NA	>5	9.87755	12.5918	2.71425
SK.N.SH	En02^18:61654297:A:G:R:wP77	En02	18:61654297:A:G:R:wP77	18	61654297	18:61654297:A:G	77	-1.73087560837362	-1.33159715360874	0.399278454764889	0.722305186051024	NA	>5	9.5102	9.5102	0
SK.N.SH	En02^18:61654329:C:T:R:wP109	En02	18:61654329:C:T:R:wP109	18	61654329	18:61654329:C:T	109	-1.73087560837362	-0.75453972102705	0.976335887346574	0.95176930141276	NA	>5	9.5102	9.82653	0.316330000000001
SK.N.SH	En02^18:6398451:C:A:R:wP99	En02	18:6398451:C:A:R:wP99	18	6398451	18:6398451:C:A	99	-1.90486295686943	-0.744862655297801	1.16000030157163	0.545305950409936	NA	>1	7.63265	7.7551	0.12245
SK.N.SH	En02^18:74779595:C:T:R:wP91	En02	18:74779595:C:T:R:wP91	18	74779595	18:74779595:C:T	91	NA	-0.757502060851588	NA	0	NA	>5	16.2245	18.2143	1.9898
SK.N.SH	En02^18:74779604:C:G:R:wP100	En02	18:74779604:C:G:R:wP100	18	74779604	18:74779604:C:G	100	NA	0.730401934426923	NA	0	NA	>1	16.2245	8.43878	-7.78572
SK.N.SH	En02^18:74779612:T:C:R:wP108	En02	18:74779612:T:C:R:wP108	18	74779612	18:74779612:T:C	108	NA	1.02040433623235	NA	0	NA	>5	16.2245	12.5612	-3.6633
SK.N.SH	En02^18:74779614:C:A:R:wP110	En02	18:74779614:C:A:R:wP110	18	74779614	18:74779614:C:A	110	NA	-0.053721579480375	NA	0	NA	>5	16.2245	18.8878	2.6633
SK.N.SH	En02^18:74813514:G:C:R:wP104	En02	18:74813514:G:C:R:wP104	18	74813514	18:74813514:G:C	104	2.14570776180629	NA	NA	0	NA	>1	NA	NA	NA
SK.N.SH	En02^18:75072931:T:G:R:wP85	En02	18:75072931:T:G:R:wP85	18	75072931	18:75072931:T:G	85	-2.03588563832165	-1.76061469077471	0.275270947546947	0.377440768995825	NA	>5	22.7551	22.7551	0
SK.N.SH	En02^18:75459417:T:C:R:wP93	En02	18:75459417:T:C:R:wP93	18	75459417	18:75459417:T:C	93	-1.06055470730455	-1.55230853162614	-0.491753824321594	0.609111413759855	NA	<1	19.7245	20.9184	1.1939
SK.N.SH	En02^18:865007:C:G:R:wP95	En02	18:865007:C:G:R:wP95	18	865007	18:865007:C:G	95	0.500028953487747	NA	NA	0	NA	>5	13.3469	6.46939	-6.87751
SK.N.SH	En02^18:865028:C:A:R:wP116	En02	18:865028:C:A:R:wP116	18	865028	18:865028:C:A	116	0.500028953487747	0.348023857188534	-0.152005096299213	0.494933977519604	NA	>5	13.3469	13.3469	0
SK.N.SH	En02^18:9870046:C:G:R:wP93	En02	18:9870046:C:G:R:wP93	18	9870046	18:9870046:C:G	93	0.975251757868854	0.840725703947691	-0.134526053921163	0.413377455811592	NA	>5	8.58163	4.11224	-4.46939
SK.N.SH	En02^18:9870052:C:A:R:wP99	En02	18:9870052:C:A:R:wP99	18	9870052	18:9870052:C:A	99	0.975251757868854	0.658796908783682	-0.316454849085171	0.614345899039248	NA	>1	8.58163	0	-8.58163
SK.N.SH	En02^19:10172722:G:A:R:wP123	En02	19:10172722:G:A:R:wP123	19	10172722	19:10172722:G:A	123	NA	NA	NA	0	NA	>5	13.7857	13.7857	0
SK.N.SH	En02^19:10172756:G:T:R:wP88	En02	19:10172756:G:T:R:wP88	19	10172756	19:10172756:G:T	88	-1.91556897153089	-2.02683600573684	-0.111267034205944	0.103506662192265	0.0834482182805706	>5	28.2755	28.2755	0
SK.N.SH	En02^19:10172784:C:T:R:wP116	En02	19:10172784:C:T:R:wP116	19	10172784	19:10172784:C:T	116	-1.91556897153089	-2.84053661213634	-0.924967640605447	1.04749088221215	NA	>1	28.2755	28.2755	0
SK.N.SH	En02^19:1040993:G:A:R:wP115	En02	19:1040993:G:A:R:wP115	19	1040993	19:1040993:G:A	115	1.81345337709134	2.3260279454336	0.512574568342262	1.41720368134863	1.16866231994331	<1	6.55102	6.55102	0
SK.N.SH	En02^19:11849736:C:T:R:wP98	En02	19:11849736:C:T:R:wP98	19	11849736	19:11849736:C:T	98	0.511659901335654	0.526142698676067	0.0144827973404129	0.09436243958571	NA	>5	8.33673	0	-8.33673
SK.N.SH	En02^19:11849759:G:C:R:wP121	En02	19:11849759:G:C:R:wP121	19	11849759	19:11849759:G:C	121	0.511659901335654	0.492038331854255	-0.0196215694813988	0.00664344066659649	NA	<1	8.33673	8.33673	0
SK.N.SH	En02^19:12551729:T:A:R:wP80	En02	19:12551729:T:A:R:wP80	19	12551729	19:12551729:T:A	80	3.07725752485088	2.79948183042624	-0.277775694424635	0.974130335662056	0.812698472815836	>1	9.64286	9.64286	0
SK.N.SH	En02^19:1259169:G:A:R:wP87	En02	19:1259169:G:A:R:wP87	19	1259169	19:1259169:G:A	87	1.56235376178639	1.18237679166349	-0.379976970122895	1.16739625335763	0.96994599839795	>1	10.2143	10.2143	0
SK.N.SH	En02^19:13068058:G:A:R:wP121	En02	19:13068058:G:A:R:wP121	19	13068058	19:13068058:G:A	121	6.04604715461643	5.94184221998114	-0.104204934635293	0.342812300971606	0.283349888901214	<1	6.37755	6.37755	0
SK.N.SH	En02^19:13088933:A:G:R:wP94	En02	19:13088933:A:G:R:wP94	19	13088933	19:13088933:A:G	94	0.00202896428348779	-0.0338411421238262	-0.035870106407314	0.0109820751286993	NA	<1	NA	NA	NA
SK.N.SH	En02^19:13164955:G:A:R:wP91	En02	19:13164955:G:A:R:wP91	19	13164955	19:13164955:G:A	91	0.847822485717156	0.796756771158373	-0.0510657145587824	0.489948665391423	NA	<1	12.1735	11.0918	-1.0817
SK.N.SH	En02^19:13164963:C:T:R:wP99	En02	19:13164963:C:T:R:wP99	19	13164963	19:13164963:C:T	99	0.847822485717156	0.831157302578477	-0.016665183138679	0.170717373976265	NA	>1	12.1735	7.4898	-4.6837
SK.N.SH	En02^19:13526663:G:A:R:wP91	En02	19:13526663:G:A:R:wP91	19	13526663	19:13526663:G:A	91	-1.87251341928342	-0.873714198160719	0.998799221122701	0.516100822506086	NA	>1	10.5714	8.19388	-2.37752
SK.N.SH	En02^19:13526689:T:G:R:wP117	En02	19:13526689:T:G:R:wP117	19	13526689	19:13526689:T:G	117	-1.87251341928342	-0.838808681324642	1.03370473795878	0.408269199509255	NA	>1	10.5714	10.5714	0
SK.N.SH	En02^19:13574332:G:A:R:wP109	En02	19:13574332:G:A:R:wP109	19	13574332	19:13574332:G:A	109	-3.04662519375288	-2.40319461208085	0.643430581672027	0	NA	<1	28.7449	27.551	-1.1939
SK.N.SH	En02^19:13700168:G:A:R:wP102	En02	19:13700168:G:A:R:wP102	19	13700168	19:13700168:G:A	102	2.32475394806506	2.45030221362873	0.125548265563671	0.345465453027125	0.285493922928276	>5	5.23469	0	-5.23469
SK.N.SH	En02^19:13700169:G:C:R:wP103	En02	19:13700169:G:C:R:wP103	19	13700169	19:13700169:G:C	103	2.32475394806506	2.19792106939666	-0.126832878668394	0.382452041121978	0.3166620261675	>5	5.23469	0	-5.23469
SK.N.SH	En02^19:13991110:A:G:R:wP77	En02	19:13991110:A:G:R:wP77	19	13991110	19:13991110:A:G	77	4.0739401505746	4.12548097786629	0.0515408272916842	0.328378852361647	0.271222829842524	<1	5.42857	5.42857	0
SK.N.SH	En02^19:13991136:G:A:R:wP103	En02	19:13991136:G:A:R:wP103	19	13991136	19:13991136:G:A	103	4.0739401505746	3.91698180899469	-0.156958341579914	0.640053396449259	0.534992569328839	>1	5.42857	0	-5.42857
SK.N.SH	En02^19:14115718:T:C:R:wP90	En02	19:14115718:T:C:R:wP90	19	14115718	19:14115718:T:C	90	0.896047968275603	0.795149572694892	-0.100898395580711	0.412712194370515	NA	>5	6.60204	6.60204	0
SK.N.SH	En02^19:14186038:C:T:R:wP91	En02	19:14186038:C:T:R:wP91	19	14186038	19:14186038:C:T	91	1.57492556038159	1.82518100210994	0.250255441728352	0.241125616983734	0.197351867448574	>1	6.22449	8.21429	1.9898
SK.N.SH	En02^19:14805957:G:A:R:wP124	En02	19:14805957:G:A:R:wP124	19	14805957	19:14805957:G:A	124	-1.08683011989569	-1.46134403738364	-0.374513917487948	0.289477117331999	NA	>1	NA	NA	NA
SK.N.SH	En02^19:15125550:C:G:R:wP78	En02	19:15125550:C:G:R:wP78	19	15125550	19:15125550:C:G	78	NA	NA	NA	0	NA	>5	28.0918	28.0918	0
SK.N.SH	En02^19:15125584:T:C:R:wP112	En02	19:15125584:T:C:R:wP112	19	15125584	19:15125584:T:C	112	NA	NA	NA	0	NA	>5	28.0918	28.0918	0
SK.N.SH	En02^19:15126993:T:G:R:wP121	En02	19:15126993:T:G:R:wP121	19	15126993	19:15126993:T:G	121	-2.05087214324553	0.857800764997277	2.90867290824281	2.88427334164011	NA	<1	28.0918	28.0918	0
SK.N.SH	En02^19:15191033:G:T:R:wP95	En02	19:15191033:G:T:R:wP95	19	15191033	19:15191033:G:T	95	-1.68317915425949	-0.247296299776311	1.43588285448318	1.17360688746035	NA	<1	26.1837	18.6531	-7.5306
SK.N.SH	En02^19:15198200:G:A:R:wP96	En02	19:15198200:G:A:R:wP96	19	15198200	19:15198200:G:A	96	-1.4908362106004	-1.50175758758229	-0.0109213769818857	0.0810652452945498	NA	>1	23.0612	21.3673	-1.6939
SK.N.SH	En02^19:15688253:T:A:R:wP83	En02	19:15688253:T:A:R:wP83	19	15688253	19:15688253:T:A	83	-2.65921217045241	-2.37429130990359	0.284920860548821	0.489012740651531	NA	>5	12.3878	12.3878	0
SK.N.SH	En02^19:15688285:C:A:R:wP115	En02	19:15688285:C:A:R:wP115	19	15688285	19:15688285:C:A	115	-2.65921217045241	-2.31043450359763	0.34877766685478	0.462158256006117	NA	>5	12.3878	12.3878	0
SK.N.SH	En02^19:15688290:C:T:R:wP120	En02	19:15688290:C:T:R:wP120	19	15688290	19:15688290:C:T	120	-2.65921217045241	-2.26537057062267	0.393841599829745	0.334113591702868	NA	>1	12.3878	12.3878	0
SK.N.SH	En02^19:15742765:T:G:R:wP118	En02	19:15742765:T:G:R:wP118	19	15742765	19:15742765:T:G	118	NA	NA	NA	0	NA	>5	30.5204	30.5204	0
SK.N.SH	En02^19:15763562:A:G:R:wP79	En02	19:15763562:A:G:R:wP79	19	15763562	19:15763562:A:G	79	-0.490478754436421	-0.134725072507141	0.35575368192928	1.55641162588006	NA	<1	12.3878	12.3878	0
SK.N.SH	En02^19:15763577:A:C:R:wP94	En02	19:15763577:A:C:R:wP94	19	15763577	19:15763577:A:C	94	-0.490478754436421	-1.7451518398917	-1.25467308545527	1.1551289158632	NA	>5	12.3878	12.3878	0
SK.N.SH	En02^19:15795842:C:T:R:wP102	En02	19:15795842:C:T:R:wP102	19	15795842	19:15795842:C:T	102	-2.68007601720045	-2.93467474157991	-0.254598724379457	0.278772743874168	NA	>5	8.30952333333333	5.06122	-3.24830333333333
SK.N.SH	En02^19:15795848:T:C:R:wP108	En02	19:15795848:T:C:R:wP108	19	15795848	19:15795848:T:C	108	-2.68007601720045	0.0290635814998438	2.7091395987003	2.52953118400518	NA	>5	8.30952333333333	8.30952333333333	0
SK.N.SH	En02^19:15880581:A:G:R:wP109	En02	19:15880581:A:G:R:wP109	19	15880581	19:15880581:A:G	109	-1.79151516541	0.498062945098961	2.28957811050896	1.71828403549749	NA	<1	5.06122	6.2551	1.19388
SK.N.SH	En02^19:15996820:G:A:R:wP87	En02	19:15996820:G:A:R:wP87	19	15996820	19:15996820:G:A	87	-1.48716970642614	-2.0395055560495	-0.552335849623358	1.1479015736485	NA	>5	12.3878	12.3878	0
SK.N.SH	En02^19:16033028:G:A:R:wP104	En02	19:16033028:G:A:R:wP104	19	16033028	19:16033028:G:A	104	1.4582939395082	-0.235826261697802	-1.69412020120601	2.49482486882557	1.9306665321413	<1	10.8061	15.8878	5.0817
SK.N.SH	En02^19:16100918:G:A:R:wP114	En02	19:16100918:G:A:R:wP114	19	16100918	19:16100918:G:A	114	-2.82990639867737	-1.11440179271613	1.71550460596124	1.65911389788493	NA	>5	9.311205	9.311205	0
SK.N.SH	En02^19:16850535:T:C:R:wP83	En02	19:16850535:T:C:R:wP83	19	16850535	19:16850535:T:C	83	-1.64287974541113	-1.72932283713986	-0.0864430917287387	0.40725299825388	NA	>1	11.051	11.051	0
SK.N.SH	En02^19:16850535:T:C:R:wP89	En02	19:16850535:T:C:R:wP89	19	16850535	19:16850535:T:C	89	-0.784299122920833	-1.85101776855602	-1.06671864563519	1.35124785331435	NA	>1	11.051	11.051	0
SK.N.SH	En02^19:1729426:T:C:R:wP92	En02	19:1729426:T:C:R:wP92	19	1729426	19:1729426:T:C	92	-0.650276016836953	-0.603435498553123	0.0468405182838302	0.0103568253368833	NA	<1	11.2857	9.5102	-1.7755
SK.N.SH	En02^19:1735147:T:C:R:wP80	En02	19:1735147:T:C:R:wP80	19	1735147	19:1735147:T:C	80	-1.20723501421175	-1.28848594994535	-0.0812509357336011	0.0619809509532716	NA	<1	25.2857	25.2857	0
SK.N.SH	En02^19:17355432:C:T:R:wP99	En02	19:17355432:C:T:R:wP99	19	17355432	19:17355432:C:T	99	-0.80460388469301	-0.715212318166629	0.089391566526381	0.181638065358507	NA	<1	12.4796	7.79592	-4.68368
SK.N.SH	En02^19:17355456:C:A:R:wP123	En02	19:17355456:C:A:R:wP123	19	17355456	19:17355456:C:A	123	-0.80460388469301	-0.229331946326567	0.575271938366442	0.217906710197997	NA	>1	12.4796	12.4796	0
SK.N.SH	En02^19:17650053:G:A:R:wP125	En02	19:17650053:G:A:R:wP125	19	17650053	19:17650053:G:A	125	1.84912992067267	NA	NA	0	NA	>5	7.32653	7.32653	0
SK.N.SH	En02^19:17650165:G:A:R:wP101	En02	19:17650165:G:A:R:wP101	19	17650165	19:17650165:G:A	101	-0.0973751599156447	-1.34557677770857	-1.24820161779293	0	NA	>1	23.4694	24.4286	0.959199999999999
SK.N.SH	En02^19:17970979:G:A:R:wP102	En02	19:17970979:G:A:R:wP102	19	17970979	19:17970979:G:A	102	2.34442036924658	2.01340390248098	-0.331016466765601	0.787197587936706	0.658924587073548	>5	8.12245	0	-8.12245
SK.N.SH	En02^19:17970997:G:A:R:wP120	En02	19:17970997:G:A:R:wP120	19	17970997	19:17970997:G:A	120	2.34442036924658	2.38950820942889	0.0450878401823087	0.115643955203577	0.093266885968302	<1	8.12245	8.12245	0
SK.N.SH	En02^19:17971001:G:T:R:wP124	En02	19:17971001:G:T:R:wP124	19	17971001	19:17971001:G:T	124	2.34442036924658	2.39087123384993	0.046450864603353	0.106477518390861	0.0860145295756861	>5	8.12245	8.12245	0
SK.N.SH	En02^19:18268063:G:A:R:wP114	En02	19:18268063:G:A:R:wP114	19	18268063	19:18268063:G:A	114	2.65029331775792	2.50621688860599	-0.144076429151924	0.996726213610682	0.830963682827505	>1	6.20408	6.20408	0
SK.N.SH	En02^19:18268063:G:A:R:wP119	En02	19:18268063:G:A:R:wP119	19	18268063	19:18268063:G:A	119	2.57505761395835	2.38523116600145	-0.189826447956902	1.21906205073295	1.01157587803369	>1	6.20408	6.20408	0
SK.N.SH	En02^19:18350381:A:G:R:wP118	En02	19:18350381:A:G:R:wP118	19	18350381	19:18350381:A:G	118	-1.73413784361582	-1.48429436723971	0.249843476376105	0.159730307991093	NA	<1	26.4184	26.4184	0
SK.N.SH	En02^19:18572760:A:G:R:wP106	En02	19:18572760:A:G:R:wP106	19	18572760	19:18572760:A:G	106	0.775762175489763	0.413922995131866	-0.361839180357897	0.554051399324018	NA	>1	4.29592	0	-4.29592
SK.N.SH	En02^19:18599757:A:T:R:wP103	En02	19:18599757:A:T:R:wP103	19	18599757	19:18599757:A:T	103	NA	0.0459490075689914	NA	0	NA	>5	10.7245	9.72449	-1.00001
SK.N.SH	En02^19:19297004:T:C:R:wP111	En02	19:19297004:T:C:R:wP111	19	19297004	19:19297004:T:C	111	2.41122983249568	2.44301804756844	0.0317882150727602	0.203870101677693	0.166584806306434	<1	10.7143	11.7959	1.0816
SK.N.SH	En02^19:19325963:G:T:R:wP118	En02	19:19325963:G:T:R:wP118	19	19325963	19:19325963:G:T	118	-1.77001691952842	-2.16195926257229	-0.391942343043872	0.125158486863773	NA	>5	30.4694	30.4694	0
SK.N.SH	En02^19:19779656:C:T:R:wP85	En02	19:19779656:C:T:R:wP85	19	19779656	19:19779656:C:T	85	3.70448918724328	3.75527059151145	0.0507814042681711	0.488448774069536	0.406104824682288	>1	6.43878	6.43878	0
SK.N.SH	En02^19:19779689:C:T:R:wP118	En02	19:19779689:C:T:R:wP118	19	19779689	19:19779689:C:T	118	3.70448918724328	3.78272484832082	0.0782356610775481	0.521502862465084	0.434085300615346	>1	6.43878	6.43878	0
SK.N.SH	En02^19:19976918:G:A:R:wP113	En02	19:19976918:G:A:R:wP113	19	19976918	19:19976918:G:A	113	2.50534558561429	3.04497962556127	0.539634039946982	2.30520380797282	1.80919135992648	>5	NA	NA	NA
SK.N.SH	En02^19:2051211:C:T:R:wP93	En02	19:2051211:C:T:R:wP93	19	2051211	19:2051211:C:T	93	NA	NA	NA	0	NA	>5	NA	NA	NA
SK.N.SH	En02^19:21106322:C:T:R:wP113	En02	19:21106322:C:T:R:wP113	19	21106322	19:21106322:C:T	113	2.4622253262286	2.45017578313294	-0.0120495430956553	0.0169425664078249	0.0133801480200044	>5	NA	NA	NA
SK.N.SH	En02^19:2123881:G:A:R:wP76	En02	19:2123881:G:A:R:wP76	19	2123881	19:2123881:G:A	76	-2.85265066247863	-3.37474550197112	-0.522094839492492	0.146673758601823	NA	>1	26.7653	26.7653	0
SK.N.SH	En02^19:2123915:C:G:R:wP110	En02	19:2123915:C:G:R:wP110	19	2123915	19:2123915:C:G	110	-2.85265066247863	-1.33118361486054	1.5214670476181	0.733317196548635	NA	<1	26.7653	25.2245	-1.5408
SK.N.SH	En02^19:2123928:C:T:R:wP111	En02	19:2123928:C:T:R:wP111	19	2123928	19:2123928:C:T	111	-2.62638362796665	-4.39723850260865	-1.770854874642	0.20341928964646	NA	>5	30.3367	27.9592	-2.3775
SK.N.SH	En02^19:2123928:C:T:R:wP123	En02	19:2123928:C:T:R:wP123	19	2123928	19:2123928:C:T	123	-2.85265066247863	-2.2133326668611	0.639317995617533	0.283803785638121	NA	>5	30.3367	27.9592	-2.3775
SK.N.SH	En02^19:2123929:G:A:R:wP112	En02	19:2123929:G:A:R:wP112	19	2123929	19:2123929:G:A	112	-2.62638362796665	-2.47780875446536	0.148574873501286	0.0164568866067171	NA	<1	30.3367	30.3367	0
SK.N.SH	En02^19:2275218:G:A:R:wP110	En02	19:2275218:G:A:R:wP110	19	2275218	19:2275218:G:A	110	0.618481010856537	0.840015777132529	0.221534766275992	0.440780435469334	NA	<1	17.1429	16.2755	-0.8674
SK.N.SH	En02^19:24216608:C:T:R:wP76	En02	19:24216608:C:T:R:wP76	19	24216608	19:24216608:C:T	76	2.86342957879338	2.64304423234882	-0.220385346444562	0.767250074598575	0.642435072137926	<1	10.0612	10.0612	0
SK.N.SH	En02^19:2540938:G:A:R:wP77	En02	19:2540938:G:A:R:wP77	19	2540938	19:2540938:G:A	77	3.18314971459349	3.09449712368811	-0.0886525909053777	0.515896281221998	0.429331469239931	<1	9.96939	9.96939	0
SK.N.SH	En02^19:2608228:C:T:R:wP90	En02	19:2608228:C:T:R:wP90	19	2608228	19:2608228:C:T	90	-0.575546565754781	-0.107566481741393	0.467980084013389	0.322113625769112	NA	>5	NA	NA	NA
SK.N.SH	En02^19:2608238:T:G:R:wP100	En02	19:2608238:T:G:R:wP100	19	2608238	19:2608238:T:G	100	-0.575546565754781	-0.436825408551074	0.138721157203707	0.00944308365931958	NA	>1	NA	NA	NA
SK.N.SH	En02^19:2611354:T:A:R:wP111	En02	19:2611354:T:A:R:wP111	19	2611354	19:2611354:T:A	111	-0.444878772072638	-0.822153047753334	-0.377274275680697	0.328407805868449	NA	>5	5.38776	7.37755	1.98979
SK.N.SH	En02^19:2841679:G:A:R:wP83	En02	19:2841679:G:A:R:wP83	19	2841679	19:2841679:G:A	83	NA	NA	NA	0	NA	<1	NA	NA	NA
SK.N.SH	En02^19:2841695:G:T:R:wP99	En02	19:2841695:G:T:R:wP99	19	2841695	19:2841695:G:T	99	NA	NA	NA	0	NA	>5	NA	NA	NA
SK.N.SH	En02^19:2841718:C:T:R:wP122	En02	19:2841718:C:T:R:wP122	19	2841718	19:2841718:C:T	122	NA	NA	NA	0	NA	>5	NA	NA	NA
SK.N.SH	En02^19:29037340:A:G:R:wP112	En02	19:29037340:A:G:R:wP112	19	29037340	19:29037340:A:G	112	-0.240666850895352	-0.216532415375938	0.0241344355194137	0.102657816988432	NA	>5	6.81633	6.81633	0
SK.N.SH	En02^19:29820560:T:C:R:wP76	En02	19:29820560:T:C:R:wP76	19	29820560	19:29820560:T:C	76	-2.49902186193277	-0.189637931642863	2.30938393028991	1.19513493010968	NA	>5	27.4082	27.4082	0
SK.N.SH	En02^19:29820574:C:G:R:wP90	En02	19:29820574:C:G:R:wP90	19	29820574	19:29820574:C:G	90	-2.49902186193277	-2.75027044455916	-0.251248582626382	0.175449779072273	NA	>5	27.4082	27.4082	0
SK.N.SH	En02^19:29820600:G:A:R:wP116	En02	19:29820600:G:A:R:wP116	19	29820600	19:29820600:G:A	116	-2.49902186193277	-2.54387773043916	-0.0448558685063825	0.225137883745499	NA	>5	27.4082	27.4082	0
SK.N.SH	En02^19:30101571:C:G:R:wP102	En02	19:30101571:C:G:R:wP102	19	30101571	19:30101571:C:G	102	NA	0.519297469209018	NA	0	NA	>5	9.89796	10.2143	0.31634
SK.N.SH	En02^19:30371781:A:G:R:wP92	En02	19:30371781:A:G:R:wP92	19	30371781	19:30371781:A:G	92	0.547717480961534	1.52173436830812	0.974016887346589	1.66239219179617	1.35593314860083	>5	16.3673	19.551	3.1837
SK.N.SH	En02^19:30371899:C:T:R:wP99	En02	19:30371899:C:T:R:wP99	19	30371899	19:30371899:C:T	99	1.44588982841442	1.58854391996426	0.142654091549842	0.558709189508437	0.465808730924985	<1	9.23469	0	-9.23469
SK.N.SH	En02^19:30371906:G:A:R:wP106	En02	19:30371906:G:A:R:wP106	19	30371906	19:30371906:G:A	106	1.44588982841442	1.57339712929279	0.127507300878372	0.336051464485238	0.277730566812233	>1	9.23469	6.52041	-2.71428
SK.N.SH	En02^19:31545603:T:A:R:wP91	En02	19:31545603:T:A:R:wP91	19	31545603	19:31545603:T:A	91	1.47182108737376	0.968620620454133	-0.503200466919628	1.0515124526791	0.876607588711646	>1	4.31633	4.85714	0.54081
SK.N.SH	En02^19:31888399:C:T:R:wP107	En02	19:31888399:C:T:R:wP107	19	31888399	19:31888399:C:T	107	-0.549408292904755	-0.365622377237415	0.18378591566734	0.238370530277524	NA	>5	17.5918	11.8265	-5.7653
SK.N.SH	En02^19:3210833:T:C:R:wP78	En02	19:3210833:T:C:R:wP78	19	3210833	19:3210833:T:C	78	1.62258180609215	1.34018413847331	-0.282397667618838	0.604971020671445	0.504744201831469	>5	9.39796	9.39796	0
SK.N.SH	En02^19:32123768:C:A:R:wP79	En02	19:32123768:C:A:R:wP79	19	32123768	19:32123768:C:A	79	-0.696161201758604	-0.819291217581792	-0.123130015823188	0.146475077621207	NA	>1	16.6633	16.6633	0
SK.N.SH	En02^19:32123804:C:T:R:wP115	En02	19:32123804:C:T:R:wP115	19	32123804	19:32123804:C:T	115	-0.696161201758604	NA	NA	0	NA	>1	16.6633	16.6633	0
SK.N.SH	En02^19:3244216:C:T:R:wP116	En02	19:3244216:C:T:R:wP116	19	3244216	19:3244216:C:T	116	-0.38079274473444	-1.32544181832488	-0.944649073590444	1.10663729566874	NA	>5	28.8776	28.8776	0
SK.N.SH	En02^19:32807098:C:A:R:wP93	En02	19:32807098:C:A:R:wP93	19	32807098	19:32807098:C:A	93	-1.45850800522382	NA	NA	0	NA	<1	22.2857	21.5612	-0.724499999999999
SK.N.SH	En02^19:3307670:C:A:R:wP91	En02	19:3307670:C:A:R:wP91	19	3307670	19:3307670:C:A	91	0.0487266862045633	-0.469852147057826	-0.518578833262389	0.902014354464957	NA	>5	11.8776	14.4082	2.5306
SK.N.SH	En02^19:3308323:G:A:R:wP108	En02	19:3308323:G:A:R:wP108	19	3308323	19:3308323:G:A	108	1.43122933262378	1.30984245382348	-0.121386878800304	0.298455224160927	0.245468545298997	>5	7.23469	7.11224	-0.12245
SK.N.SH	En02^19:33839785:T:A:R:wP76	En02	19:33839785:T:A:R:wP76	19	33839785	19:33839785:T:A	76	0.131854789773499	-0.138012400587557	-0.269867190361056	0.406287523705806	NA	<1	18.7551	18.7551	0
SK.N.SH	En02^19:33839798:G:A:R:wP89	En02	19:33839798:G:A:R:wP89	19	33839798	19:33839798:G:A	89	0.131854789773499	-0.423120767108857	-0.554975556882356	0.852245630890735	NA	>1	18.7551	18.7551	0
SK.N.SH	En02^19:33884544:G:A:R:wP102	En02	19:33884544:G:A:R:wP102	19	33884544	19:33884544:G:A	102	-0.219449987978266	-0.547189005530453	-0.327739017552187	1.17799713764662	NA	>5	24.0102	18.4082	-5.602
SK.N.SH	En02^19:34168903:A:G:R:wP106	En02	19:34168903:A:G:R:wP106	19	34168903	19:34168903:A:G	106	-2.02539014664442	-2.10737798731415	-0.081987840669731	0.0880129773171599	NA	>5	12.6633	15.3776	2.7143
SK.N.SH	En02^19:34254922:C:T:R:wP84	En02	19:34254922:C:T:R:wP84	19	34254922	19:34254922:C:T	84	-0.0408392895410646	-0.0230566566079465	0.0177826329331181	0.0228781490472482	NA	>5	9.89796	9.89796	0
SK.N.SH	En02^19:34254948:G:A:R:wP110	En02	19:34254948:G:A:R:wP110	19	34254948	19:34254948:G:A	110	-0.0408392895410646	-0.34630468860698	-0.305465399065915	2.04240017016872	NA	<1	9.89796	11.6735	1.77554
SK.N.SH	En02^19:34258952:A:G:R:wP89	En02	19:34258952:A:G:R:wP89	19	34258952	19:34258952:A:G	89	-2.15035692626246	-1.19289013451259	0.95746679174987	1.84001717645646	NA	>5	29.4796	29.4796	0
SK.N.SH	En02^19:34310971:G:C:R:wP90	En02	19:34310971:G:C:R:wP90	19	34310971	19:34310971:G:C	90	4.17003053187224	3.65010243231511	-0.519928099557128	1.77874577313229	1.44273828972056	<1	7.02041	7.02041	0
SK.N.SH	En02^19:34412269:T:G:R:wP93	En02	19:34412269:T:G:R:wP93	19	34412269	19:34412269:T:G	93	-1.18185441061929	-0.442240862757414	0.739613547861877	1.25170812034754	NA	<1	22.6429	19.3673	-3.2756
SK.N.SH	En02^19:34664476:C:T:R:wP99	En02	19:34664476:C:T:R:wP99	19	34664476	19:34664476:C:T	99	1.2393808384775	0.391842602936083	-0.847538235541417	1.70019138989693	NA	>5	NA	NA	NA
SK.N.SH	En02^19:34850122:C:A:R:wP109	En02	19:34850122:C:A:R:wP109	19	34850122	19:34850122:C:A	109	5.04894633275971	4.82675197422034	-0.222194358539373	2.35570244174018	1.84229410837552	<1	11.0918	14.3673	3.2755
SK.N.SH	En02^19:3545955:G:A:R:wP91	En02	19:3545955:G:A:R:wP91	19	3545955	19:3545955:G:A	91	-0.146203321964055	-1.20648325125411	-1.06027992929005	0.875022488754969	NA	<1	NA	NA	NA
SK.N.SH	En02^19:35532254:G:A:R:wP85	En02	19:35532254:G:A:R:wP85	19	35532254	19:35532254:G:A	85	-0.390037260613257	-0.184851401809199	0.205185858804058	0.110941410382883	NA	>5	NA	NA	NA
SK.N.SH	En02^19:3591568:G:C:R:wP112	En02	19:3591568:G:C:R:wP112	19	3591568	19:3591568:G:C	112	-1.40027172750554	-0.391184051727812	1.00908767577773	2.17188554951293	NA	>5	5	5	0
SK.N.SH	En02^19:35986541:A:G:R:wP118	En02	19:35986541:A:G:R:wP118	19	35986541	19:35986541:A:G	118	0.652625112370063	0.66813047361987	0.0155053612498068	0.0723575680761669	NA	>1	16.4082	16.4082	0
SK.N.SH	En02^19:36319781:G:A:R:wP116	En02	19:36319781:G:A:R:wP116	19	36319781	19:36319781:G:A	116	-3.28182601319734	-2.50132685351762	0.780499159679722	0.455543989463682	NA	<1	30.4592	30.4592	0
SK.N.SH	En02^19:36370883:G:C:R:wP97	En02	19:36370883:G:C:R:wP97	19	36370883	19:36370883:G:C	97	-3.03669024325588	-2.30242482604997	0.734265417205902	0.498609353198249	NA	>5	30.7143	28.2551	-2.4592
SK.N.SH	En02^19:36370907:C:T:R:wP121	En02	19:36370907:C:T:R:wP121	19	36370907	19:36370907:C:T	121	-3.03669024325588	NA	NA	0	NA	>1	30.7143	30.7143	0
SK.N.SH	En02^19:36373307:T:C:R:wP117	En02	19:36373307:T:C:R:wP117	19	36373307	19:36373307:T:C	117	-0.314169906378766	-0.194937566535947	0.119232339842819	0.157036116181855	NA	>1	6.22449	6.22449	0
SK.N.SH	En02^19:36422404:A:C:R:wP96	En02	19:36422404:A:C:R:wP96	19	36422404	19:36422404:A:C	96	7.60057910068799	7.63658889341733	0.0360097927293364	0.478875261973499	0.398304786443402	<1	5.29592	5.06122	-0.2347
SK.N.SH	En02^19:36464565:C:G:R:wP116	En02	19:36464565:C:G:R:wP116	19	36464565	19:36464565:C:G	116	0.312476853702235	-1.03119196682653	-1.34366882052877	1.02657743836945	NA	<1	20.1327	20.1327	0
SK.N.SH	En02^19:38473057:A:G:R:wP106	En02	19:38473057:A:G:R:wP106	19	38473057	19:38473057:A:G	106	-0.786622812934003	-0.8003004960883	-0.013677683154297	0.000871666045223226	NA	<1	21.7143	24.4286	2.7143
SK.N.SH	En02^19:38643774:G:A:R:wP112	En02	19:38643774:G:A:R:wP112	19	38643774	19:38643774:G:A	112	0.130452504243642	0.0519552051950093	-0.0784972990486328	0.0599570282238154	NA	>1	12.3061	12.3061	0
SK.N.SH	En02^19:38893856:G:C:R:wP118	En02	19:38893856:G:C:R:wP118	19	38893856	19:38893856:G:C	118	4.01572387884314	4.35931306387422	0.343589185031082	2.31414248626017	1.81521744163725	>5	NA	NA	NA
SK.N.SH	En02^19:39437013:C:T:R:wP93	En02	19:39437013:C:T:R:wP93	19	39437013	19:39437013:C:T	93	0.231877175657132	-0.0366490456943217	-0.268526221351454	0.787604553950415	NA	<1	7.35714	6.16327	-1.19387
SK.N.SH	En02^19:39437035:G:A:R:wP115	En02	19:39437035:G:A:R:wP115	19	39437035	19:39437035:G:A	115	0.231877175657132	1.11806051075447	0.886183335097342	1.60031225344068	1.3083786089956	>1	7.35714	7.35714	0
SK.N.SH	En02^19:3985400:C:T:R:wP124	En02	19:3985400:C:T:R:wP124	19	3985400	19:3985400:C:T	124	2.71327456163642	NA	NA	0	NA	<1	10.5816	10.5816	0
SK.N.SH	En02^19:40138733:C:T:R:wP83	En02	19:40138733:C:T:R:wP83	19	40138733	19:40138733:C:T	83	NA	-0.907481633776475	NA	0	NA	>1	15.3673	15.3673	0
SK.N.SH	En02^19:40626972:G:A:R:wP89	En02	19:40626972:G:A:R:wP89	19	40626972	19:40626972:G:A	89	-3.5400189522121	-2.57582191390791	0.96419703830419	0	NA	>5	25.3878	25.3878	0
SK.N.SH	En02^19:40626992:G:C:R:wP109	En02	19:40626992:G:C:R:wP109	19	40626992	19:40626992:G:C	109	-3.5400189522121	-0.659895959918634	2.88012299229347	1.6248595703373	NA	<1	25.3878	20.6122	-4.7756
SK.N.SH	En02^19:40724255:G:A:R:wP89	En02	19:40724255:G:A:R:wP89	19	40724255	19:40724255:G:A	89	1.76725667112887	1.18820796374547	-0.579048707383397	0.921413228093696	NA	<1	22.949	22.949	0
SK.N.SH	En02^19:41795940:G:A:R:wP118	En02	19:41795940:G:A:R:wP118	19	41795940	19:41795940:G:A	118	-1.13716454571768	NA	NA	0	NA	>5	22.3367	22.3367	0
SK.N.SH	En02^19:42069900:A:G:R:wP88	En02	19:42069900:A:G:R:wP88	19	42069900	19:42069900:A:G	88	1.61199653404643	1.67939694479043	0.0674004107439987	0.132614859496593	0.107499419512304	>5	NA	NA	NA
SK.N.SH	En02^19:42095081:G:C:R:wP120	En02	19:42095081:G:C:R:wP120	19	42095081	19:42095081:G:C	120	-3.77944307045543	-2.84878040288929	0.93066266756614	0	NA	>5	26.9286	26.9286	0
SK.N.SH	En02^19:42123517:C:T:R:wP117	En02	19:42123517:C:T:R:wP117	19	42123517	19:42123517:C:T	117	-1.88723718558452	-2.54266870944233	-0.655431523857811	0.544835384257586	NA	>5	26.6224	26.6224	0
SK.N.SH	En02^19:42200301:C:T:R:wP87	En02	19:42200301:C:T:R:wP87	19	42200301	19:42200301:C:T	87	-0.425762981512082	0.380519310636893	0.806282292148975	1.41548900091868	NA	>5	6.12245	6.12245	0
SK.N.SH	En02^19:42317651:A:C:R:wP80	En02	19:42317651:A:C:R:wP80	19	42317651	19:42317651:A:C	80	-1.16289996922317	-1.1641836118241	-0.00128364260093483	0.0551112108407795	NA	>5	23.1837	23.1837	0
SK.N.SH	En02^19:4233564:C:T:R:wP105	En02	19:4233564:C:T:R:wP105	19	4233564	19:4233564:C:T	105	0.392694269057885	0.280697187683619	-0.111997081374266	0.177552961639553	NA	>1	4.86735	0	-4.86735
SK.N.SH	En02^19:4233570:A:C:R:wP111	En02	19:4233570:A:C:R:wP111	19	4233570	19:4233570:A:C	111	0.392694269057885	0.466036701091074	0.0733424320331881	0.064224276685586	NA	>5	4.86735	7.78571	2.91836
SK.N.SH	En02^19:42462977:C:A:R:wP101	En02	19:42462977:C:A:R:wP101	19	42462977	19:42462977:C:A	101	0.842815135853931	1.51507259082619	0.672257454972259	0.73808780622391	NA	>1	7.66327	10.2143	2.55103
SK.N.SH	En02^19:42527921:G:A:R:wP101	En02	19:42527921:G:A:R:wP101	19	42527921	19:42527921:G:A	101	1.33928768939144	1.33354544323876	-0.00574224615268237	0.0750638733648164	NA	<1	10.1633	10.6939	0.5306
SK.N.SH	En02^19:42528077:G:C:R:wP103	En02	19:42528077:G:C:R:wP103	19	42528077	19:42528077:G:C	103	-0.282987772179222	0.244935941594591	0.527923713773813	0.828874989225699	NA	<1	7.83673	0	-7.83673
SK.N.SH	En02^19:42708039:T:C:R:wP103	En02	19:42708039:T:C:R:wP103	19	42708039	19:42708039:T:C	103	-0.239525720457489	-0.871451521956784	-0.631925801499295	0.638468229883146	NA	<1	5.46939	4.94898	-0.52041
SK.N.SH	En02^19:43053009:C:G:R:wP107	En02	19:43053009:C:G:R:wP107	19	43053009	19:43053009:C:G	107	-0.404735833637462	-0.312995877237805	0.0917399563996574	0.124425884913354	NA	>5	NA	NA	NA
SK.N.SH	En02^19:43106180:G:A:R:wP109	En02	19:43106180:G:A:R:wP109	19	43106180	19:43106180:G:A	109	-2.32449356819357	0.0487463150788128	2.37323988327239	1.70853783616095	NA	>5	27.2959	23.3061	-3.9898
SK.N.SH	En02^19:45300019:T:C:R:wP105	En02	19:45300019:T:C:R:wP105	19	45300019	19:45300019:T:C	105	0.425265741793887	0.479016759262392	0.0537510174685048	0.355457509409749	NA	>5	4.60204	9	4.39796
SK.N.SH	En02^19:45563040:G:A:R:wP115	En02	19:45563040:G:A:R:wP115	19	45563040	19:45563040:G:A	115	0.348707501750496	0.17134228865797	-0.177365213092526	0.585719435292257	NA	>1	NA	NA	NA
SK.N.SH	En02^19:45947771:G:T:R:wP93	En02	19:45947771:G:T:R:wP93	19	45947771	19:45947771:G:T	93	4.29585999948747	4.03777251702729	-0.258087482460182	1.10008873729269	0.915524999533434	>1	5.71429	6.5	0.78571
SK.N.SH	En02^19:4633379:A:C:R:wP102	En02	19:4633379:A:C:R:wP102	19	4633379	19:4633379:A:C	102	1.7306113437848	2.35343719925708	0.622825855472283	1.79903841432568	1.45778435658687	>1	7.61224	5.42857	-2.18367
SK.N.SH	En02^19:46436065:T:C:R:wP122	En02	19:46436065:T:C:R:wP122	19	46436065	19:46436065:T:C	122	-3.62170977024247	-0.434606820884724	3.18710294935775	1.9565981175547	NA	>5	21.9082	21.9082	0
SK.N.SH	En02^19:46456017:C:A:R:wP119	En02	19:46456017:C:A:R:wP119	19	46456017	19:46456017:C:A	119	-2.56678627549734	-2.40228924677131	0.164497028726032	0.00181912439931692	NA	>1	29.4082	29.4082	0
SK.N.SH	En02^19:46583953:G:T:R:wP106	En02	19:46583953:G:T:R:wP106	19	46583953	19:46583953:G:T	106	-0.232718937904587	-0.505840468835531	-0.273121530930944	0.0777018802844968	NA	>1	11.4082	8.11224	-3.29596
SK.N.SH	En02^19:46721643:G:A:R:wP125	En02	19:46721643:G:A:R:wP125	19	46721643	19:46721643:G:A	125	-3.51112679788586	-2.49395062911229	1.01717616877358	0	NA	>5	31.0714	31.0714	0
SK.N.SH	En02^19:46725333:T:C:R:wP85	En02	19:46725333:T:C:R:wP85	19	46725333	19:46725333:T:C	85	0.925111162824411	NA	NA	0	NA	>5	15.2959	15.2959	0
SK.N.SH	En02^19:46725499:G:C:R:wP84	En02	19:46725499:G:C:R:wP84	19	46725499	19:46725499:G:C	84	-0.417919005329434	-0.0783947874530154	0.339524217876419	0.424070736223078	NA	>5	10.0816	10.0816	0
SK.N.SH	En02^19:46725500:C:T:R:wP85	En02	19:46725500:C:T:R:wP85	19	46725500	19:46725500:C:T	85	-0.417919005329434	-0.0156656665581698	0.402253338771264	0.492673217289484	NA	<1	10.0816	10.0816	0
SK.N.SH	En02^19:46725501:C:G:R:wP86	En02	19:46725501:C:G:R:wP86	19	46725501	19:46725501:C:G	86	-0.417919005329434	0.256797177770759	0.674716183100193	1.36232914556995	NA	>5	10.0816	10.0816	0
SK.N.SH	En02^19:46725506:G:A:R:wP91	En02	19:46725506:G:A:R:wP91	19	46725506	19:46725506:G:A	91	-0.417919005329434	-0.68082488782439	-0.262905882494955	0.318313653911621	NA	>1	10.0816	9	-1.0816
SK.N.SH	En02^19:46991374:C:T:R:wP90	En02	19:46991374:C:T:R:wP90	19	46991374	19:46991374:C:T	90	0.906276717484463	0.0937295247428362	-0.812547192741627	1.22347033560673	NA	<1	NA	NA	NA
SK.N.SH	En02^19:47232118:G:A:R:wP77	En02	19:47232118:G:A:R:wP77	19	47232118	19:47232118:G:A	77	1.68149584191579	1.49800588103873	-0.183489960877068	0.58827364080875	0.49071344452522	>1	10.7551	10.7551	0
SK.N.SH	En02^19:47365142:G:T:R:wP115	En02	19:47365142:G:T:R:wP115	19	47365142	19:47365142:G:T	115	-0.397687770244906	-0.482309652772593	-0.0846218825276869	0.0595176793352135	NA	>5	4.68367	4.68367	0
SK.N.SH	En02^19:4769740:C:A:R:wP87	En02	19:4769740:C:A:R:wP87	19	4769740	19:4769740:C:A	87	-3.00047642348061	-3.45644516167084	-0.455968738190233	0.0957797786054144	NA	>5	26.9184	26.9184	0
SK.N.SH	En02^19:4769755:G:C:R:wP102	En02	19:4769755:G:C:R:wP102	19	4769755	19:4769755:G:C	102	-3.00047642348061	-3.96882658538811	-0.968350161907497	0.0624258320569752	NA	>1	26.9184	19.1327	-7.7857
SK.N.SH	En02^19:47940193:A:G:R:wP112	En02	19:47940193:A:G:R:wP112	19	47940193	19:47940193:A:G	112	-0.661994900920518	-0.253197330841597	0.408797570078921	0.263554943495577	NA	>5	6.65306	6.65306	0
SK.N.SH	En02^19:47953937:G:A:R:wP101	En02	19:47953937:G:A:R:wP101	19	47953937	19:47953937:G:A	101	-0.403143258372481	-1.31893481151027	-0.915791553137785	1.70514743679531	NA	>5	16.3878	17.3469	0.959100000000003
SK.N.SH	En02^19:4804003:C:T:R:wP113	En02	19:4804003:C:T:R:wP113	19	4804003	19:4804003:C:T	113	1.29228418838427	0.380063720144729	-0.912220468239538	2.86576068731904	2.14133331912351	>1	6.42857	6.42857	0
SK.N.SH	En02^19:4804004:G:A:R:wP114	En02	19:4804004:G:A:R:wP114	19	4804004	19:4804004:G:A	114	1.29228418838427	0.627710990054658	-0.664573198329608	1.44400318607912	1.18907210163782	>5	6.42857	6.42857	0
SK.N.SH	En02^19:48102220:C:T:R:wP99	En02	19:48102220:C:T:R:wP99	19	48102220	19:48102220:C:T	99	1.54613131158183	1.48838798970748	-0.0577433218743508	0.519934614952307	0.432789389276228	<1	11.8673	5.28571	-6.58159
SK.N.SH	En02^19:48282154:G:C:R:wP105	En02	19:48282154:G:C:R:wP105	19	48282154	19:48282154:G:C	105	0.99636984624851	0.975826396547954	-0.0205434497005551	0.0123158734286294	NA	>1	7.86735	10.3265	2.45915
SK.N.SH	En02^19:48282172:T:A:R:wP123	En02	19:48282172:T:A:R:wP123	19	48282172	19:48282172:T:A	123	0.99636984624851	0.705313282056729	-0.291056564191781	0.835685850010237	NA	>1	7.86735	7.86735	0
SK.N.SH	En02^19:48282172:T:C:R:wP123	En02	19:48282172:T:C:R:wP123	19	48282172	19:48282172:T:C	123	0.99636984624851	0.674133186558011	-0.322236659690498	0.576467629663723	NA	>1	7.86735	7.86735	0
SK.N.SH	En02^19:49376901:C:G:R:wP99	En02	19:49376901:C:G:R:wP99	19	49376901	19:49376901:C:G	99	0.584250049371791	1.30169672043641	0.717446671064615	0.691728637724674	NA	<1	4.83673	5.29592	0.45919
SK.N.SH	En02^19:50489748:G:A:R:wP81	En02	19:50489748:G:A:R:wP81	19	50489748	19:50489748:G:A	81	-1.3825766357922	-3.748930431342	-2.3663537955498	0	NA	<1	14.7449	14.7449	0
SK.N.SH	En02^19:50490490:C:T:R:wP100	En02	19:50490490:C:T:R:wP100	19	50490490	19:50490490:C:T	100	-2.98789487272147	-4.13094572757518	-1.14305085485371	0.78446321594316	0.656666442831238	>5	6.63265	22.3163	15.68365
SK.N.SH	En02^19:50490490:C:T:R:wP93	En02	19:50490490:C:T:R:wP93	19	50490490	19:50490490:C:T	93	-2.59861787135001	-3.44658619465576	-0.847968323305742	0.354951009692748	0.293510767008759	>5	6.63265	22.3163	15.68365
SK.N.SH	En02^19:50490505:T:C:R:wP108	En02	19:50490505:T:C:R:wP108	19	50490505	19:50490505:T:C	108	-2.59861787135001	-2.7802870119145	-0.181669140564488	0.00780332991502126	0.00612200549791305	<1	23.5102	19.8469	-3.6633
SK.N.SH	En02^19:50490522:C:T:R:wP125	En02	19:50490522:C:T:R:wP125	19	50490522	19:50490522:C:T	125	-2.59861787135001	-3.40262208904051	-0.804004217690492	0.321408940027518	NA	>5	27.602	27.602	0
SK.N.SH	En02^19:50490522:C:T:R:wP125	En02	19:50490522:C:T:R:wP125	19	50490522	19:50490522:C:T	125	-2.59861787135001	-3.40262208904051	-0.804004217690492	0.321408940027518	NA	>5	23.5102	23.5102	0
SK.N.SH	En02^19:50490522:C:T:R:wP75	En02	19:50490522:C:T:R:wP75	19	50490522	19:50490522:C:T	75	-4.76799311796094	-2.47589023743138	2.29210288052955	1.05272553743545	NA	>5	23.5102	23.5102	0
SK.N.SH	En02^19:50490522:C:T:R:wP75	En02	19:50490522:C:T:R:wP75	19	50490522	19:50490522:C:T	75	-4.76799311796094	-2.47589023743138	2.29210288052955	1.05272553743545	NA	>5	27.602	27.602	0
SK.N.SH	En02^19:50490539:C:T:R:wP92	En02	19:50490539:C:T:R:wP92	19	50490539	19:50490539:C:T	92	-4.76799311796094	-4.07382428947246	0.694168828488474	0.376864586501103	NA	>5	27.602	26.7347	-0.8673
SK.N.SH	En02^19:50490570:A:G:R:wP123	En02	19:50490570:A:G:R:wP123	19	50490570	19:50490570:A:G	123	-4.76799311796094	-2.8297470959059	1.93824602205504	0.90933392949081	NA	>5	27.602	27.602	0
SK.N.SH	En02^19:50490580:T:C:R:wP76	En02	19:50490580:T:C:R:wP76	19	50490580	19:50490580:T:C	76	-2.2877808382302	-2.59397279796239	-0.306191959732185	0.0342211886822524	NA	>5	18.3673	18.3673	0
SK.N.SH	En02^19:50490681:C:T:R:wP121	En02	19:50490681:C:T:R:wP121	19	50490681	19:50490681:C:T	121	-3.15029782945268	-2.12803171892507	1.02226611052761	0	NA	>1	19.7347	19.7347	0
SK.N.SH	En02^19:50490768:C:A:R:wP99	En02	19:50490768:C:A:R:wP99	19	50490768	19:50490768:C:A	99	NA	NA	NA	0	NA	>5	9.0102	0	-9.0102
SK.N.SH	En02^19:507560:G:A:R:wP102	En02	19:507560:G:A:R:wP102	19	507560	19:507560:G:A	102	5.47720818419298	NA	NA	0	NA	>1	7.42857	0	-7.42857
SK.N.SH	En02^19:50773035:A:G:R:wP80	En02	19:50773035:A:G:R:wP80	19	50773035	19:50773035:A:G	80	-0.385068476296327	-0.438036872882917	-0.0529683965865897	0.0744186970640756	NA	>1	9.11224	9.11224	0
SK.N.SH	En02^19:50927117:C:A:R:wP105	En02	19:50927117:C:A:R:wP105	19	50927117	19:50927117:C:A	105	0.199895732110461	0.761802511436504	0.561906779326043	0.994093557622017	NA	>1	20.449	13.551	-6.898
SK.N.SH	En02^19:510885:A:G:R:wP123	En02	19:510885:A:G:R:wP123	19	510885	19:510885:A:G	123	1.72222738068406	1.91846959639428	0.196242215710217	1.20117871951864	0.997055766809937	>5	13.3265	13.3265	0
SK.N.SH	En02^19:51186796:A:G:R:wP76	En02	19:51186796:A:G:R:wP76	19	51186796	19:51186796:A:G	76	-1.15173283876357	0.0427066478744039	1.19443948663797	2.29857425972181	NA	<1	6.38776	6.38776	0
SK.N.SH	En02^19:51186844:T:C:R:wP124	En02	19:51186844:T:C:R:wP124	19	51186844	19:51186844:T:C	124	-1.15173283876357	-0.992627769839186	0.159105068924381	0.0134809163505451	NA	>5	6.38776	6.38776	0
SK.N.SH	En02^19:51198603:C:A:R:wP117	En02	19:51198603:C:A:R:wP117	19	51198603	19:51198603:C:A	117	NA	NA	NA	0	NA	<1	30.7143	30.7143	0
SK.N.SH	En02^19:51845371:T:G:R:wP95	En02	19:51845371:T:G:R:wP95	19	51845371	19:51845371:T:G	95	-0.0809615149418223	NA	NA	0	NA	>5	19.0714	17.6633	-1.4081
SK.N.SH	En02^19:51976345:T:C:R:wP76	En02	19:51976345:T:C:R:wP76	19	51976345	19:51976345:T:C	76	0.867568093387211	1.43732637054813	0.569758277160917	1.00536624745999	0.838124048290236	>5	8.17347	8.17347	0
SK.N.SH	En02^19:51976361:T:A:R:wP92	En02	19:51976361:T:A:R:wP92	19	51976361	19:51976361:T:A	92	0.867568093387211	1.01555379833124	0.147985704944032	0.240580627924844	NA	<1	8.17347	0	-8.17347
SK.N.SH	En02^19:51984054:T:A:R:wP89	En02	19:51984054:T:A:R:wP89	19	51984054	19:51984054:T:A	89	NA	-2.45572133839257	NA	0	NA	>5	20.5918	20.5918	0
SK.N.SH	En02^19:51984086:T:C:R:wP121	En02	19:51984086:T:C:R:wP121	19	51984086	19:51984086:T:C	121	NA	-2.32089341560908	NA	0	NA	<1	20.5918	20.5918	0
SK.N.SH	En02^19:52056644:G:T:R:wP116	En02	19:52056644:G:T:R:wP116	19	52056644	19:52056644:G:T	116	-3.37310763744484	-2.52621739853114	0.846890238913697	0.321407405350744	NA	>5	32.0612	32.0612	0
SK.N.SH	En02^19:52056644:G:T:R:wP91	En02	19:52056644:G:T:R:wP91	19	52056644	19:52056644:G:T	91	NA	-2.15114566262168	NA	0	NA	>5	32.0612	32.0612	0
SK.N.SH	En02^19:52773039:C:T:R:wP83	En02	19:52773039:C:T:R:wP83	19	52773039	19:52773039:C:T	83	0.286088590817242	0.572648233495474	0.286559642678232	0.463061321609471	NA	>5	4.64286	4.64286	0
SK.N.SH	En02^19:52773078:T:C:R:wP122	En02	19:52773078:T:C:R:wP122	19	52773078	19:52773078:T:C	122	0.286088590817242	0.563132705117725	0.277044114300484	0.659294406453645	NA	>5	4.64286	4.64286	0
SK.N.SH	En02^19:52773081:G:C:R:wP125	En02	19:52773081:G:C:R:wP125	19	52773081	19:52773081:G:C	125	0.286088590817242	0.383872636317695	0.0977840455004532	0.103123363694253	NA	>5	4.64286	4.64286	0
SK.N.SH	En02^19:53023490:G:A:R:wP81	En02	19:53023490:G:A:R:wP81	19	53023490	19:53023490:G:A	81	0.102800730445479	NA	NA	0	NA	<1	13.6633	13.6633	0
SK.N.SH	En02^19:5309168:G:A:R:wP85	En02	19:5309168:G:A:R:wP85	19	5309168	19:5309168:G:A	85	0.880746605407295	1.18505267089051	0.304306065483213	1.90745080847029	NA	>1	6.20408	6.20408	0
SK.N.SH	En02^19:5309185:T:C:R:wP102	En02	19:5309185:T:C:R:wP102	19	5309185	19:5309185:T:C	102	0.880746605407295	0.690335497069558	-0.190411108337737	0.40630280321048	NA	>5	6.20408	0	-6.20408
SK.N.SH	En02^19:53426527:G:A:R:wP84	En02	19:53426527:G:A:R:wP84	19	53426527	19:53426527:G:A	84	0.780157324263525	0.662414796226965	-0.117742528036561	0.143668787666777	NA	<1	NA	NA	NA
SK.N.SH	En02^19:53681442:G:C:R:wP114	En02	19:53681442:G:C:R:wP114	19	53681442	19:53681442:G:C	114	-1.81600529133068	-1.94909953559062	-0.133094244259944	0.0335301707673391	NA	>5	24.1327	24.1327	0
SK.N.SH	En02^19:54406852:C:T:R:wP95	En02	19:54406852:C:T:R:wP95	19	54406852	19:54406852:C:T	95	-1.55875199330493	-0.539187514956665	1.01956447834827	0.6464110831707	NA	<1	8.0102	0	-8.0102
SK.N.SH	En02^19:54990080:T:C:R:wP77	En02	19:54990080:T:C:R:wP77	19	54990080	19:54990080:T:C	77	-0.434263415493497	-0.630607183876637	-0.19634376838314	0.223935007389438	NA	>5	15.3776	15.3776	0
SK.N.SH	En02^19:55028894:A:G:R:wP113	En02	19:55028894:A:G:R:wP113	19	55028894	19:55028894:A:G	113	-3.3937512734238	-1.71311001888174	1.68064125454206	0.771422394000093	NA	>1	28.0612	28.0612	0
SK.N.SH	En02^19:55728496:C:A:R:wP85	En02	19:55728496:C:A:R:wP85	19	55728496	19:55728496:C:A	85	-3.0642404932904	-2.28591732851643	0.778323164773968	0.499329622976777	NA	<1	31.6837	31.6837	0
SK.N.SH	En02^19:5578443:G:A:R:wP94	En02	19:5578443:G:A:R:wP94	19	5578443	19:5578443:G:A	94	2.19916134685449	2.12159883245861	-0.07756251439588	0.250914473996703	0.205412661829537	>5	NA	NA	NA
SK.N.SH	En02^19:55948894:C:T:R:wP93	En02	19:55948894:C:T:R:wP93	19	55948894	19:55948894:C:T	93	-3.07248243457028	-1.61722577733699	1.45525665723329	1.06621664192722	NA	<1	26.6224	25.4286	-1.1938
SK.N.SH	En02^19:56527313:C:T:R:wP85	En02	19:56527313:C:T:R:wP85	19	56527313	19:56527313:C:T	85	-1.75436948584463	-0.765200322863352	0.989169162981275	0.639499923854901	NA	>5	28.8469	28.8469	0
SK.N.SH	En02^19:56527345:C:T:R:wP117	En02	19:56527345:C:T:R:wP117	19	56527345	19:56527345:C:T	117	-1.75436948584463	-1.78745486919353	-0.0330853833489027	0.280406508794731	NA	>5	28.8469	28.8469	0
SK.N.SH	En02^19:56531974:G:T:R:wP114	En02	19:56531974:G:T:R:wP114	19	56531974	19:56531974:G:T	114	-3.1542452654728	-1.42047752178119	1.7337677436916	0	NA	>5	20.551	20.551	0
SK.N.SH	En02^19:56678734:G:A:R:wP85	En02	19:56678734:G:A:R:wP85	19	56678734	19:56678734:G:A	85	-1.46380484435835	-2.83476956248146	-1.37096471812311	0	NA	<1	23.9388	23.9388	0
SK.N.SH	En02^19:57149461:G:A:R:wP95	En02	19:57149461:G:A:R:wP95	19	57149461	19:57149461:G:A	95	-3.40561490215574	-3.52205594503651	-0.116441042880769	0.105615501408482	NA	>5	15.8265	10.0612	-5.7653
SK.N.SH	En02^19:57217458:A:T:R:wP83	En02	19:57217458:A:T:R:wP83	19	57217458	19:57217458:A:T	83	NA	-2.11737918853843	NA	0	NA	<1	8.41837	8.41837	0
SK.N.SH	En02^19:57217460:T:C:R:wP85	En02	19:57217460:T:C:R:wP85	19	57217460	19:57217460:T:C	85	NA	NA	NA	0	NA	>1	8.41837	8.41837	0
SK.N.SH	En02^19:57217477:G:T:R:wP102	En02	19:57217477:G:T:R:wP102	19	57217477	19:57217477:G:T	102	NA	-0.637223744829847	NA	0	NA	>5	8.41837	25.3061	16.88773
SK.N.SH	En02^19:57217477:G:T:R:wP85	En02	19:57217477:G:T:R:wP85	19	57217477	19:57217477:G:T	85	NA	-2.73800426468826	NA	0	NA	>5	8.41837	25.3061	16.88773
SK.N.SH	En02^19:57217485:G:T:R:wP110	En02	19:57217485:G:T:R:wP110	19	57217485	19:57217485:G:T	110	NA	-1.24811460643215	NA	0	NA	>5	25.3061	28.5816	3.2755
SK.N.SH	En02^19:57217485:G:T:R:wP93	En02	19:57217485:G:T:R:wP93	19	57217485	19:57217485:G:T	93	NA	NA	NA	0	NA	>5	25.3061	28.5816	3.2755
SK.N.SH	En02^19:57229818:G:A:R:wP121	En02	19:57229818:G:A:R:wP121	19	57229818	19:57229818:G:A	121	NA	-1.62432081400125	NA	0	NA	>5	23.2245	23.2245	0
SK.N.SH	En02^19:57233288:A:C:R:wP90	En02	19:57233288:A:C:R:wP90	19	57233288	19:57233288:A:C	90	-2.42520429222822	-1.55960234510151	0.865601947126706	0	NA	>5	25.0612	25.0612	0
SK.N.SH	En02^19:57233313:C:T:R:wP115	En02	19:57233313:C:T:R:wP115	19	57233313	19:57233313:C:T	115	-2.42520429222822	-2.04494227533276	0.380262016895458	0	NA	<1	25.0612	25.0612	0
SK.N.SH	En02^19:572628:A:G:R:wP76	En02	19:572628:A:G:R:wP76	19	572628	19:572628:A:G	76	4.17644079553805	4.361563119969	0.185122324430953	1.40558636340718	1.15987822280489	>1	13.3571	13.3571	0
SK.N.SH	En02^19:572629:G:A:R:wP77	En02	19:572629:G:A:R:wP77	19	572629	19:572629:G:A	77	4.17644079553805	4.12613112747561	-0.0503096680624369	0.153471638934121	0.124663074411786	<1	13.3571	13.3571	0
SK.N.SH	En02^19:57580698:T:G:R:wP76	En02	19:57580698:T:G:R:wP76	19	57580698	19:57580698:T:G	76	-0.749935361326269	1.35385413599863	2.1037894973249	1.97814199201269	1.58562543137213	>5	0	4.87755	4.87755
SK.N.SH	En02^19:57580717:G:A:R:wP95	En02	19:57580717:G:A:R:wP95	19	57580717	19:57580717:G:A	95	-0.749935361326269	-0.564350792538254	0.185584568788015	0.127536374588842	NA	>5	NA	NA	NA
SK.N.SH	En02^19:57635439:G:C:R:wP92	En02	19:57635439:G:C:R:wP92	19	57635439	19:57635439:G:C	92	0.289232419433069	-0.16943583709672	-0.458668256529789	0.389055593348669	NA	>1	10.0714	10.9592	0.887799999999999
SK.N.SH	En02^19:58439159:C:G:R:wP107	En02	19:58439159:C:G:R:wP107	19	58439159	19:58439159:C:G	107	-1.8805533096274	-0.736854439970871	1.14369886965653	0.626051172087135	NA	>1	19.7959	14.6837	-5.1122
SK.N.SH	En02^19:58439172:G:A:R:wP120	En02	19:58439172:G:A:R:wP120	19	58439172	19:58439172:G:A	120	-1.8805533096274	-1.86093538214613	0.0196179274812707	0.00731778391413955	NA	<1	19.7959	19.7959	0
SK.N.SH	En02^19:59011018:T:G:R:wP85	En02	19:59011018:T:G:R:wP85	19	59011018	19:59011018:T:G	85	0.577733400042866	-0.323403888749541	-0.901137288792407	2.93275280992127	NA	<1	14.5408	14.5408	0
SK.N.SH	En02^19:591698:T:G:R:wP119	En02	19:591698:T:G:R:wP119	19	591698	19:591698:T:G	119	NA	-1.81327445068006	NA	0	NA	>5	28.7449	28.7449	0
SK.N.SH	En02^19:6045345:C:T:R:wP77	En02	19:6045345:C:T:R:wP77	19	6045345	19:6045345:C:T	77	-0.597368213528892	-1.01522940099732	-0.417861187468423	0.246068676845727	NA	>5	13.1327	13.1327	0
SK.N.SH	En02^19:6045368:C:T:R:wP100	En02	19:6045368:C:T:R:wP100	19	6045368	19:6045368:C:T	100	-0.597368213528892	-0.619263837267221	-0.0218956237383294	0.0941527872722605	NA	>5	13.1327	7.53061	-5.60209
SK.N.SH	En02^19:6199667:G:A:R:wP122	En02	19:6199667:G:A:R:wP122	19	6199667	19:6199667:G:A	122	9.17066174283243	9.10919260768275	-0.0614691351496859	1.32848796176535	1.09899878791937	>1	4.37755	4.37755	0
SK.N.SH	En02^19:6218624:G:A:R:wP125	En02	19:6218624:G:A:R:wP125	19	6218624	19:6218624:G:A	125	2.54500651613593	2.73407079033709	0.189064274201164	0.783016745280227	0.655421613185491	>5	5.58163	5.58163	0
SK.N.SH	En02^19:6531140:G:C:R:wP97	En02	19:6531140:G:C:R:wP97	19	6531140	19:6531140:G:C	97	NA	NA	NA	0	NA	<1	6.85714	4.39796	-2.45918
SK.N.SH	En02^19:6564601:T:G:R:wP78	En02	19:6564601:T:G:R:wP78	19	6564601	19:6564601:T:G	78	-2.545757540167	-1.1866399123662	1.3591176278008	0.125271680942073	NA	<1	24.2245	24.2245	0
SK.N.SH	En02^19:7113444:T:C:R:wP88	En02	19:7113444:T:C:R:wP88	19	7113444	19:7113444:T:C	88	-3.42785192446316	-3.54795446025768	-0.120102535794513	0	NA	>5	24.1327	24.1327	0
SK.N.SH	En02^19:7113475:T:C:R:wP119	En02	19:7113475:T:C:R:wP119	19	7113475	19:7113475:T:C	119	-3.42785192446316	-2.55989112301767	0.867960801445491	0.52162624429588	NA	>5	24.1327	24.1327	0
SK.N.SH	En02^19:740417:A:G:R:wP113	En02	19:740417:A:G:R:wP113	19	740417	19:740417:A:G	113	0.200319180483527	0.8035049392007	0.603185758717173	0.725515426758732	NA	<1	NA	NA	NA
SK.N.SH	En02^19:7451204:T:A:R:wP99	En02	19:7451204:T:A:R:wP99	19	7451204	19:7451204:T:A	99	-0.897527978091004	0.275341948268204	1.17286992635921	1.11034229634322	NA	>5	NA	NA	NA
SK.N.SH	En02^19:752828:C:T:R:wP90	En02	19:752828:C:T:R:wP90	19	752828	19:752828:C:T	90	1.37010261282964	0.918768924763833	-0.451333688065802	1.71104631753541	1.39189756176427	<1	NA	NA	NA
SK.N.SH	En02^19:7848950:C:T:R:wP111	En02	19:7848950:C:T:R:wP111	19	7848950	19:7848950:C:T	111	-0.716456314746653	-0.307891592103465	0.408564722643188	0.352016086470119	NA	>1	6.66327	4.28571	-2.37756
SK.N.SH	En02^19:7848960:C:T:R:wP121	En02	19:7848960:C:T:R:wP121	19	7848960	19:7848960:C:T	121	-0.716456314746653	-0.74785211209266	-0.0313957973460066	0.102394158505421	NA	>5	6.66327	6.66327	0
SK.N.SH	En02^19:8223451:C:T:R:wP115	En02	19:8223451:C:T:R:wP115	19	8223451	19:8223451:C:T	115	1.26594611447866	1.03699515283065	-0.228950961648002	0.20866324995889	NA	>5	8.64286	8.64286	0
SK.N.SH	En02^19:8305326:A:C:R:wP106	En02	19:8305326:A:C:R:wP106	19	8305326	19:8305326:A:C	106	1.34583435119448	1.24732535569339	-0.0985089955010903	0.157060401524915	0.127648407518234	>1	6.78571	0	-6.78571
SK.N.SH	En02^19:9076728:C:T:R:wP86	En02	19:9076728:C:T:R:wP86	19	9076728	19:9076728:C:T	86	-2.32268626077286	-2.27513732317203	0.0475489376008302	0.140952932708163	NA	>5	6.42857	6.42857	0
SK.N.SH	En02^19:9076746:G:T:R:wP92	En02	19:9076746:G:T:R:wP92	19	9076746	19:9076746:G:T	92	0.562351695372275	-2.76999809361693	-3.33234978898921	2.28538374665757	NA	<1	23.9388	21.5306	-2.4082
SK.N.SH	En02^19:9084299:T:C:R:wP92	En02	19:9084299:T:C:R:wP92	19	9084299	19:9084299:T:C	92	-2.66891632930958	-1.7539318887783	0.914984440531278	0.222364821361185	NA	>5	7.83673	8.70408	0.867349999999999
SK.N.SH	En02^2:100819260:G:A:R:wP112	En02	2:100819260:G:A:R:wP112	2	100819260	2:100819260:G:A	112	-1.32584113375018	-2.35653451182135	-1.03069337807117	0.875911750964446	NA	>5	26.6837	26.6837	0
SK.N.SH	En02^2:100819268:G:A:R:wP120	En02	2:100819268:G:A:R:wP120	2	100819268	2:100819268:G:A	120	-1.32584113375018	-1.29536166915721	0.0304794645929736	0.258207002111292	NA	>1	26.6837	26.6837	0
SK.N.SH	En02^2:10338034:A:T:R:wP102	En02	2:10338034:A:T:R:wP102	2	10338034	2:10338034:A:T	102	-1.03422694613784	-0.13134333812737	0.902883608010472	0.908534128647	NA	>1	7.53061	9	1.46939
SK.N.SH	En02^2:10536775:C:T:R:wP79	En02	2:10536775:C:T:R:wP79	2	10536775	2:10536775:C:T	79	-1.630995559174	-1.37387091713423	0.257124642039766	0.078319175913875	NA	>5	13.6224	13.6224	0
SK.N.SH	En02^2:10536812:A:T:R:wP116	En02	2:10536812:A:T:R:wP116	2	10536812	2:10536812:A:T	116	-1.630995559174	-0.922335950800369	0.708659608373629	1.67967547537977	NA	>5	13.6224	13.6224	0
SK.N.SH	En02^2:10536816:C:T:R:wP120	En02	2:10536816:C:T:R:wP120	2	10536816	2:10536816:C:T	120	-1.630995559174	-1.42827987340664	0.202715685767355	0.10602011108478	NA	>1	13.6224	13.6224	0
SK.N.SH	En02^2:10661702:C:T:R:wP87	En02	2:10661702:C:T:R:wP87	2	10661702	2:10661702:C:T	87	0.68671097118346	1.01427029216559	0.327559320982127	0.422482936809074	NA	>1	4.35714	4.35714	0
SK.N.SH	En02^2:10829861:T:C:R:wP115	En02	2:10829861:T:C:R:wP115	2	10829861	2:10829861:T:C	115	2.2245921352693	2.39903986211706	0.174447726847756	0.476113028472015	0.395977836685761	<1	8.89796	8.89796	0
SK.N.SH	En02^2:10830065:G:A:R:wP89	En02	2:10830065:G:A:R:wP89	2	10830065	2:10830065:G:A	89	7.45436049246149	7.3093818379943	-0.144978654467192	2.38842682701818	1.86353866147732	>1	NA	NA	NA
SK.N.SH	En02^2:10830099:A:C:R:wP123	En02	2:10830099:A:C:R:wP123	2	10830099	2:10830099:A:C	123	7.45436049246149	7.52038713943973	0.0660266469782416	1.37456890146357	1.1353788077667	>1	NA	NA	NA
SK.N.SH	En02^2:109800491:T:C:R:wP86	En02	2:109800491:T:C:R:wP86	2	109800491	2:109800491:T:C	86	-1.36403861287492	-1.3895944679117	-0.025555855036772	0.0456058737175708	NA	>1	10.7449	10.7449	0
SK.N.SH	En02^2:109971025:G:T:R:wP104	En02	2:109971025:G:T:R:wP104	2	109971025	2:109971025:G:T	104	-1.4247876544894	-0.297098722261229	1.12768893222818	1.35779189117775	NA	>1	14.1429	4.82653	-9.31637
SK.N.SH	En02^2:109971034:G:A:R:wP113	En02	2:109971034:G:A:R:wP113	2	109971034	2:109971034:G:A	113	-1.4247876544894	-2.07658345932649	-0.651795804837081	0.582195598007506	NA	<1	14.1429	14.1429	0
SK.N.SH	En02^2:11000789:C:T:R:wP99	En02	2:11000789:C:T:R:wP99	2	11000789	2:11000789:C:T	99	0.0975291709544964	0.585782456003799	0.488253285049303	0.48955585112687	NA	>5	12.0816	7.39796	-4.68364
SK.N.SH	En02^2:112704271:A:G:R:wP112	En02	2:112704271:A:G:R:wP112	2	112704271	2:112704271:A:G	112	NA	0.111327335744032	NA	0	NA	<1	14.9286	14.9286	0
SK.N.SH	En02^2:113484399:G:T:R:wP97	En02	2:113484399:G:T:R:wP97	2	113484399	2:113484399:G:T	97	1.69268425705704	2.05873435423478	0.366050097177731	1.21353322418642	1.00699419067652	<1	14.6735	7.77551	-6.89799
SK.N.SH	En02^2:113925061:T:C:R:wP124	En02	2:113925061:T:C:R:wP124	2	113925061	2:113925061:T:C	124	2.67058073900892	5.44826203005794	2.77768129104901	4.49308190099915	2.64227993072175	>5	7.62245	7.62245	0
SK.N.SH	En02^2:115200335:C:T:R:wP93	En02	2:115200335:C:T:R:wP93	2	115200335	2:115200335:C:T	93	-2.08272051414479	-2.0162408019343	0.0664797122104885	0.33595389105136	NA	<1	25.5612	24.3673	-1.1939
SK.N.SH	En02^2:118590998:T:C:R:wP102	En02	2:118590998:T:C:R:wP102	2	118590998	2:118590998:T:C	102	-2.2361957509023	-2.10446943630373	0.131726314598565	0.238263898793301	NA	>1	20.051	17.8367	-2.2143
SK.N.SH	En02^2:118592841:A:G:R:wP101	En02	2:118592841:A:G:R:wP101	2	118592841	2:118592841:A:G	101	-0.638813589770632	0.000335911544387558	0.63914950131502	1.33235727751729	NA	>1	16.3061	15.3469	-0.959200000000001
SK.N.SH	En02^2:119285367:C:T:R:wP118	En02	2:119285367:C:T:R:wP118	2	119285367	2:119285367:C:T	118	-1.60278820290554	-1.70462888367041	-0.101840680764865	0.335023064859226	NA	>5	8.7449	8.7449	0
SK.N.SH	En02^2:119285372:A:C:R:wP123	En02	2:119285372:A:C:R:wP123	2	119285372	2:119285372:A:C	123	-1.60278820290554	-1.65169870513512	-0.0489105022295775	0	NA	>1	8.7449	8.7449	0
SK.N.SH	En02^2:11950232:A:G:R:wP81	En02	2:11950232:A:G:R:wP81	2	11950232	2:11950232:A:G	81	-0.921359383394427	0.0590612305977941	0.980420613992222	0.786899041520548	NA	<1	13.2755	13.2755	0
SK.N.SH	En02^2:119864078:G:T:R:wP113	En02	2:119864078:G:T:R:wP113	2	119864078	2:119864078:G:T	113	-3.14027520648028	-4.14166720000826	-1.00139199352798	0	NA	>5	33.6531	33.6531	0
SK.N.SH	En02^2:119864163:A:G:R:wP97	En02	2:119864163:A:G:R:wP97	2	119864163	2:119864163:A:G	97	-0.480091894857871	-0.441196520814194	0.0388953740436768	0.0109850389808177	NA	>5	5.02041	0	-5.02041
SK.N.SH	En02^2:119892556:G:A:R:wP76	En02	2:119892556:G:A:R:wP76	2	119892556	2:119892556:G:A	76	0.0392127155406388	1.0558883804116	1.01667566487096	1.34278136069721	NA	>1	9.34694	9.34694	0
SK.N.SH	En02^2:119924764:C:T:R:wP78	En02	2:119924764:C:T:R:wP78	2	119924764	2:119924764:C:T	78	-1.95624390904768	-1.89538335375474	0.0608605552929433	0.0457764306793034	NA	<1	26.1327	26.1327	0
SK.N.SH	En02^2:119924776:T:C:R:wP90	En02	2:119924776:T:C:R:wP90	2	119924776	2:119924776:T:C	90	-1.95624390904768	-2.48753321711451	-0.531289308066826	0.774700676055326	NA	>1	26.1327	26.1327	0
SK.N.SH	En02^2:119924789:A:T:R:wP103	En02	2:119924789:A:T:R:wP103	2	119924789	2:119924789:A:T	103	-1.95624390904768	-2.30899106472856	-0.352747155680879	0.336001672360299	NA	>1	26.1327	26.1327	0
SK.N.SH	En02^2:119924822:C:T:R:wP80	En02	2:119924822:C:T:R:wP80	2	119924822	2:119924822:C:T	80	-3.24293763425324	-3.60652836430507	-0.363590730051825	0.342474130766229	NA	>1	26.1327	26.1327	0
SK.N.SH	En02^2:120233910:C:A:R:wP81	En02	2:120233910:C:A:R:wP81	2	120233910	2:120233910:C:A	81	1.59886077287422	0.924886866685962	-0.673973906188257	1.54673123861406	1.26746648964797	>5	11.2857	11.2857	0
SK.N.SH	En02^2:121159205:G:A:R:wP100	En02	2:121159205:G:A:R:wP100	2	121159205	2:121159205:G:A	100	-1.33355291063312	-0.617271582601064	0.716281328032059	0.426264354162393	NA	>5	5.66327	7.87755	2.21428
SK.N.SH	En02^2:121159205:G:A:R:wP107	En02	2:121159205:G:A:R:wP107	2	121159205	2:121159205:G:A	107	-1.87968309985195	-0.519413975605567	1.36026912424638	0.815949416893524	NA	>5	5.66327	7.87755	2.21428
SK.N.SH	En02^2:122513116:T:G:R:wP80	En02	2:122513116:T:G:R:wP80	2	122513116	2:122513116:T:G	80	8.73139172712747	8.94673806660543	0.215346339477952	2.54234452848032	1.95756340671034	>5	7.2551	7.2551	0
SK.N.SH	En02^2:122513188:T:C:R:wP112	En02	2:122513188:T:C:R:wP112	2	122513188	2:122513188:T:C	112	9.08708130609954	8.84204637401593	-0.245034932083609	2.55923484594122	1.967425674787	>1	5.54082	5.54082	0
SK.N.SH	En02^2:122575088:G:A:R:wP106	En02	2:122575088:G:A:R:wP106	2	122575088	2:122575088:G:A	106	-0.766438167291308	-1.71270669572185	-0.946268528430542	0.454900794665704	NA	>5	15.7245	13.0102	-2.7143
SK.N.SH	En02^2:122575090:T:G:R:wP108	En02	2:122575090:T:G:R:wP108	2	122575090	2:122575090:T:G	108	-0.766438167291308	-0.678394169285426	0.0880439980058817	0.405046924893239	NA	>5	15.7245	10.4082	-5.3163
SK.N.SH	En02^2:123610043:C:G:R:wP105	En02	2:123610043:C:G:R:wP105	2	123610043	2:123610043:C:G	105	0.181258805299811	0.407276067957858	0.226017262658047	0.659872854667045	NA	>1	NA	NA	NA
SK.N.SH	En02^2:127576875:T:G:R:wP121	En02	2:127576875:T:G:R:wP121	2	127576875	2:127576875:T:G	121	-0.340173164026471	-1.10793301807138	-0.767759854044909	1.78496750205187	NA	>5	24.0612	24.0612	0
SK.N.SH	En02^2:128991299:T:C:R:wP119	En02	2:128991299:T:C:R:wP119	2	128991299	2:128991299:T:C	119	3.02379961368168	3.01204240771519	-0.011757205966493	0.034167826240855	0.0272975215981979	>1	11.0816	11.0816	0
SK.N.SH	En02^2:131003719:A:C:R:wP100	En02	2:131003719:A:C:R:wP100	2	131003719	2:131003719:A:C	100	-1.17774158235564	-0.841298216674991	0.336443365680649	0.121069654918961	NA	>1	7.5	5.60204	-1.89796
SK.N.SH	En02^2:131611171:T:C:R:wP91	En02	2:131611171:T:C:R:wP91	2	131611171	2:131611171:T:C	91	-1.38849359072603	-0.956465746285454	0.432027844440575	0.506990178432246	NA	<1	20.898	18.9082	-1.9898
SK.N.SH	En02^2:131862873:A:G:R:wP89	En02	2:131862873:A:G:R:wP89	2	131862873	2:131862873:A:G	89	7.87232935660682	7.73093165285454	-0.141397703752286	1.25886928333952	1.04377409697207	>1	9.10204	9.10204	0
SK.N.SH	En02^2:132310662:G:A:R:wP101	En02	2:132310662:G:A:R:wP101	2	132310662	2:132310662:G:A	101	-0.442125234625138	-1.53017618614141	-1.08805095151627	1.34394822872704	NA	>5	22.6429	23.602	0.959099999999999
SK.N.SH	En02^2:132310685:C:T:R:wP124	En02	2:132310685:C:T:R:wP124	2	132310685	2:132310685:C:T	124	-0.442125234625138	0.0409469793458339	0.483072213970972	0.741872084243419	NA	>1	22.6429	22.6429	0
SK.N.SH	En02^2:132440104:G:A:R:wP100	En02	2:132440104:G:A:R:wP100	2	132440104	2:132440104:G:A	100	1.48406988923797	1.35973225330123	-0.124337635936743	0.20395643866601	0.16665496152297	>5	8.42857	10.6429	2.21433
SK.N.SH	En02^2:133110430:G:T:R:wP80	En02	2:133110430:G:T:R:wP80	2	133110430	2:133110430:G:T	80	1.10123195767516	1.03393827819077	-0.0672936794843895	0.066406262183908	NA	>5	12.7857	12.7857	0
SK.N.SH	En02^2:133110473:C:T:R:wP123	En02	2:133110473:C:T:R:wP123	2	133110473	2:133110473:C:T	123	1.10123195767516	1.08753676864569	-0.0136951890294641	0.0418499715100315	NA	>1	12.7857	12.7857	0
SK.N.SH	En02^2:133246885:G:T:R:wP106	En02	2:133246885:G:T:R:wP106	2	133246885	2:133246885:G:T	106	-1.1828017907534	-0.444180860282658	0.738620930470741	0.914413435983933	NA	>1	29.898	26.602	-3.296
SK.N.SH	En02^2:133246885:G:T:R:wP106	En02	2:133246885:G:T:R:wP106	2	133246885	2:133246885:G:T	106	-1.1828017907534	-0.444180860282658	0.738620930470741	0.914413435983933	NA	>1	13.3878	10.8061	-2.5817
SK.N.SH	En02^2:133246885:G:T:R:wP76	En02	2:133246885:G:T:R:wP76	2	133246885	2:133246885:G:T	76	-2.75383681281982	-0.830176474214337	1.92366033860548	0	NA	>1	29.898	26.602	-3.296
SK.N.SH	En02^2:133246885:G:T:R:wP76	En02	2:133246885:G:T:R:wP76	2	133246885	2:133246885:G:T	76	-2.75383681281982	-0.830176474214337	1.92366033860548	0	NA	>1	13.3878	10.8061	-2.5817
SK.N.SH	En02^2:133246885:G:T:R:wP94	En02	2:133246885:G:T:R:wP94	2	133246885	2:133246885:G:T	94	-1.80153969575209	-0.128508003234195	1.6730316925179	1.65543087615016	NA	>1	29.898	26.602	-3.296
SK.N.SH	En02^2:133246885:G:T:R:wP94	En02	2:133246885:G:T:R:wP94	2	133246885	2:133246885:G:T	94	-1.80153969575209	-0.128508003234195	1.6730316925179	1.65543087615016	NA	>1	13.3878	10.8061	-2.5817
SK.N.SH	En02^2:133246907:C:T:R:wP116	En02	2:133246907:C:T:R:wP116	2	133246907	2:133246907:C:T	116	-1.80153969575209	-1.26012736743079	0.541412328321309	0.253880434031014	NA	>1	16.8571	8.26531	-8.59179
SK.N.SH	En02^2:133246907:C:T:R:wP98	En02	2:133246907:C:T:R:wP98	2	133246907	2:133246907:C:T	98	-2.75383681281982	-1.81243050573473	0.941406307085086	0	NA	>1	16.8571	8.26531	-8.59179
SK.N.SH	En02^2:133864783:G:A:R:wP109	En02	2:133864783:G:A:R:wP109	2	133864783	2:133864783:G:A	109	-0.560154028550098	-0.770766970130763	-0.210612941580666	0.628850289336384	NA	>5	15.3776	14.1837	-1.1939
SK.N.SH	En02^2:134099364:G:C:R:wP102	En02	2:134099364:G:C:R:wP102	2	134099364	2:134099364:G:C	102	-0.872534238364841	-0.277280277243331	0.59525396112151	0.428844450773501	NA	>1	26.2347	18.449	-7.7857
SK.N.SH	En02^2:135065039:A:C:R:wP79	En02	2:135065039:A:C:R:wP79	2	135065039	2:135065039:A:C	79	0.363513580898539	0.34337106711656	-0.0201425137819782	0.0196280220156916	NA	>5	15.9286	15.9286	0
SK.N.SH	En02^2:135218327:C:T:R:wP99	En02	2:135218327:C:T:R:wP99	2	135218327	2:135218327:C:T	99	-0.193566779437881	-0.000140473460054469	0.193426305977827	0.249760644122287	NA	>5	11.6327	6.94898	-4.68372
SK.N.SH	En02^2:137285352:G:C:R:wP116	En02	2:137285352:G:C:R:wP116	2	137285352	2:137285352:G:C	116	-3.70628132434808	-0.883435429609931	2.82284589473815	0	NA	>1	25.8878	25.8878	0
SK.N.SH	En02^2:138700820:C:A:R:wP94	En02	2:138700820:C:A:R:wP94	2	138700820	2:138700820:C:A	94	-0.0967480758459374	-0.214816407605391	-0.118068331759454	0.275729368530988	NA	>5	NA	NA	NA
SK.N.SH	En02^2:145089527:C:G:R:wP76	En02	2:145089527:C:G:R:wP76	2	145089527	2:145089527:C:G	76	2.35923049785678	2.19922571409972	-0.160004783757062	2.79610386658975	2.10339978287123	>1	4.57143	4.57143	0
SK.N.SH	En02^2:148703446:G:C:R:wP113	En02	2:148703446:G:C:R:wP113	2	148703446	2:148703446:G:C	113	-3.61253445809712	NA	NA	0	NA	<1	23.1531	23.1531	0
SK.N.SH	En02^2:148703456:G:C:R:wP123	En02	2:148703456:G:C:R:wP123	2	148703456	2:148703456:G:C	123	-3.61253445809712	NA	NA	0	NA	>1	23.1531	23.1531	0
SK.N.SH	En02^2:150505364:G:A:R:wP120	En02	2:150505364:G:A:R:wP120	2	150505364	2:150505364:G:A	120	2.53826434076444	NA	NA	0	NA	<1	NA	NA	NA
SK.N.SH	En02^2:153806861:G:A:R:wP102	En02	2:153806861:G:A:R:wP102	2	153806861	2:153806861:G:A	102	-3.10504699792361	-1.47407904952756	1.63096794839604	0	NA	>5	26.2653	20.6633	-5.602
SK.N.SH	En02^2:154720703:T:A:R:wP76	En02	2:154720703:T:A:R:wP76	2	154720703	2:154720703:T:A	76	-1.14992780907348	-0.214336551150582	0.935591257922893	0.627323715562438	NA	>5	24.8776	24.8776	0
SK.N.SH	En02^2:159044634:C:G:R:wP125	En02	2:159044634:C:G:R:wP125	2	159044634	2:159044634:C:G	125	-2.65486077902891	NA	NA	0	NA	>5	16.5204	16.5204	0
SK.N.SH	En02^2:164865519:A:T:R:wP125	En02	2:164865519:A:T:R:wP125	2	164865519	2:164865519:A:T	125	-0.251292057535922	-0.351070400294199	-0.0997783427582772	0.022067777473388	NA	<1	16.1837	16.1837	0
SK.N.SH	En02^2:165735338:G:A:R:wP119	En02	2:165735338:G:A:R:wP119	2	165735338	2:165735338:G:A	119	0.0746210229450172	0.37824241247448	0.303621389529463	0.595504558975906	NA	<1	4.44898	4.44898	0
SK.N.SH	En02^2:16675250:A:G:R:wP96	En02	2:16675250:A:G:R:wP96	2	16675250	2:16675250:A:G	96	-1.68694672106991	-1.97046129438275	-0.283514573312843	0	NA	>5	17.0306	18.7245	1.6939
SK.N.SH	En02^2:170304276:T:G:R:wP105	En02	2:170304276:T:G:R:wP105	2	170304276	2:170304276:T:G	105	-0.367973453288126	0.43500207137402	0.802975524662146	0.707993282596752	NA	>5	18.3163	10.7959	-7.5204
SK.N.SH	En02^2:171011770:C:G:R:wP98	En02	2:171011770:C:G:R:wP98	2	171011770	2:171011770:C:G	98	2.41909564951101	2.10366356115025	-0.315432088360764	1.290548054475	1.06956470449405	<1	NA	NA	NA
SK.N.SH	En02^2:1734324:C:A:R:wP105	En02	2:1734324:C:A:R:wP105	2	1734324	2:1734324:C:A	105	1.23210973110861	1.78186092197135	0.549751190862738	0.722694391314545	0.604772317484418	>5	7.36735	0	-7.36735
SK.N.SH	En02^2:1734344:C:T:R:wP125	En02	2:1734344:C:T:R:wP125	2	1734344	2:1734344:C:T	125	1.23210973110861	1.53198198548767	0.29987225437906	0.488099339482402	0.405863079763492	>5	7.36735	7.36735	0
SK.N.SH	En02^2:174916655:G:C:R:wP123	En02	2:174916655:G:C:R:wP123	2	174916655	2:174916655:G:C	123	1.73778846516844	1.37629745337747	-0.361491011790975	0.923428082359155	0.771264758773682	<1	8.68367	8.68367	0
SK.N.SH	En02^2:175578929:G:A:R:wP119	En02	2:175578929:G:A:R:wP119	2	175578929	2:175578929:G:A	119	1.02723465765833	0.677138160431679	-0.35009649722665	0.310322134455145	NA	>5	8.42857	8.42857	0
SK.N.SH	En02^2:1773717:T:C:R:wP95	En02	2:1773717:T:C:R:wP95	2	1773717	2:1773717:T:C	95	-1.58687000728176	-2.25686289649695	-0.669992889215189	0.230791891847899	NA	>5	0	6.95918	6.95918
SK.N.SH	En02^2:178190907:T:C:R:wP99	En02	2:178190907:T:C:R:wP99	2	178190907	2:178190907:T:C	99	-0.595477246840722	-0.518253912283352	0.0772233345573702	0.00128464372794541	NA	>5	6.60204	11.2857	4.68366
SK.N.SH	En02^2:179060048:C:G:R:wP116	En02	2:179060048:C:G:R:wP116	2	179060048	2:179060048:C:G	116	1.45313430184454	1.48349216428822	0.0303578624436784	0.0864961201756214	0.0695679076608408	>1	8.80612	8.80612	0
SK.N.SH	En02^2:182461514:C:T:R:wP121	En02	2:182461514:C:T:R:wP121	2	182461514	2:182461514:C:T	121	-0.778396695112002	-1.23782952079655	-0.459432825684545	0.902763095001199	NA	>5	13.8878	13.8878	0
SK.N.SH	En02^2:182756900:C:G:R:wP78	En02	2:182756900:C:G:R:wP78	2	182756900	2:182756900:C:G	78	2.25107301659288	1.96421806538505	-0.286854951207826	0.393980657450798	0.32661538525965	>1	4.97959	4.97959	0
SK.N.SH	En02^2:183903330:C:G:R:wP113	En02	2:183903330:C:G:R:wP113	2	183903330	2:183903330:C:G	113	NA	NA	NA	0	NA	>5	10.1735	10.1735	0
SK.N.SH	En02^2:183989626:G:A:R:wP113	En02	2:183989626:G:A:R:wP113	2	183989626	2:183989626:G:A	113	1.64905848971732	2.1797747001143	0.530716210396981	1.30702303399774	1.0827668395936	<1	6.23469	6.23469	0
SK.N.SH	En02^2:183989637:C:T:R:wP124	En02	2:183989637:C:T:R:wP124	2	183989637	2:183989637:C:T	124	1.64905848971732	1.13580688276428	-0.513251606953035	1.26201842313919	1.04622367408056	>5	6.23469	6.23469	0
SK.N.SH	En02^2:186784031:A:G:R:wP120	En02	2:186784031:A:G:R:wP120	2	186784031	2:186784031:A:G	120	-0.536155341237697	0.00680393226782813	0.542959273505526	0.444333325229493	NA	>5	12.5	12.5	0
SK.N.SH	En02^2:187297966:A:G:R:wP106	En02	2:187297966:A:G:R:wP106	2	187297966	2:187297966:A:G	106	2.46341701638622	3.41644008227852	0.953023065892305	2.38848162296659	1.86354372430435	>1	15.9184	18.6327	2.7143
SK.N.SH	En02^2:18741886:G:A:R:wP83	En02	2:18741886:G:A:R:wP83	2	18741886	2:18741886:G:A	83	NA	NA	NA	0	NA	>1	NA	NA	NA
SK.N.SH	En02^2:191746526:C:T:R:wP99	En02	2:191746526:C:T:R:wP99	2	191746526	2:191746526:C:T	99	2.79205347289733	2.58679916631215	-0.205254306585185	0.619692571056718	0.517553631151722	>1	7.11224	0	-7.11224
SK.N.SH	En02^2:191871886:G:A:R:wP78	En02	2:191871886:G:A:R:wP78	2	191871886	2:191871886:G:A	78	-1.6243493045218	-1.57463918967821	0.0497101148435899	0.0780940668397236	NA	>1	14.5612	14.5612	0
SK.N.SH	En02^2:196336154:T:C:R:wP85	En02	2:196336154:T:C:R:wP85	2	196336154	2:196336154:T:C	85	-1.62353331271318	-1.12946782126697	0.494065491446209	0.123728581946633	NA	<1	4.81633	4.81633	0
SK.N.SH	En02^2:196360466:T:C:R:wP116	En02	2:196360466:T:C:R:wP116	2	196360466	2:196360466:T:C	116	-0.521235194008732	-0.00072074552105201	0.52051444848768	1.05084640027992	NA	<1	13.2857	13.2857	0
SK.N.SH	En02^2:197286822:G:A:R:wP124	En02	2:197286822:G:A:R:wP124	2	197286822	2:197286822:G:A	124	-2.90499906278923	-0.984569098212609	1.92042996457662	0.971421941850198	NA	<1	20.7551	20.7551	0
SK.N.SH	En02^2:19886314:C:G:R:wP100	En02	2:19886314:C:G:R:wP100	2	19886314	2:19886314:C:G	100	-0.930638231536622	-0.481171862912688	0.449466368623934	0.986342012683124	NA	>1	8.02041	7.70408	-0.31633
SK.N.SH	En02^2:199173289:T:C:R:wP91	En02	2:199173289:T:C:R:wP91	2	199173289	2:199173289:T:C	91	0.334310686943017	-0.359118601115912	-0.693429288058929	1.23098985456271	NA	>5	13.4388	11.449	-1.9898
SK.N.SH	En02^2:200180237:T:C:R:wP87	En02	2:200180237:T:C:R:wP87	2	200180237	2:200180237:T:C	87	-3.30735997654372	-3.02312885865908	0.284231117884641	0.934307804903655	NA	<1	25.8367	25.8367	0
SK.N.SH	En02^2:201390951:G:A:R:wP119	En02	2:201390951:G:A:R:wP119	2	201390951	2:201390951:G:A	119	NA	NA	NA	0	NA	>5	9.54082	9.54082	0
SK.N.SH	En02^2:201652376:C:T:R:wP84	En02	2:201652376:C:T:R:wP84	2	201652376	2:201652376:C:T	84	0.315600423289643	0.351954275673931	0.0363538523842878	0.13233214001739	NA	>1	NA	NA	NA
SK.N.SH	En02^2:20335685:C:T:R:wP119	En02	2:20335685:C:T:R:wP119	2	20335685	2:20335685:C:T	119	-0.906776042547383	-0.913331611599265	-0.00655556905188159	0.099249025513388	NA	>1	6.61224	6.61224	0
SK.N.SH	En02^2:205042964:C:T:R:wP118	En02	2:205042964:C:T:R:wP118	2	205042964	2:205042964:C:T	118	NA	-0.147837867922244	NA	0	NA	>1	NA	NA	NA
SK.N.SH	En02^2:206768734:T:C:R:wP96	En02	2:206768734:T:C:R:wP96	2	206768734	2:206768734:T:C	96	1.33858121214208	1.07497619723255	-0.263605014909532	0.875335347211324	0.731957753263408	>5	NA	NA	NA
SK.N.SH	En02^2:206768747:C:G:R:wP109	En02	2:206768747:C:G:R:wP109	2	206768747	2:206768747:C:G	109	1.33858121214208	1.35587217270718	0.0172909605650953	0.0290152236394933	0.0232298270170374	>5	0	6.23469	6.23469
SK.N.SH	En02^2:20797032:C:T:R:wP116	En02	2:20797032:C:T:R:wP116	2	20797032	2:20797032:C:T	116	1.50235926804059	1.51441880189867	0.0120595338580762	0.0084983222868395	0.006697718967058	>5	NA	NA	NA
SK.N.SH	En02^2:208014223:C:T:R:wP102	En02	2:208014223:C:T:R:wP102	2	208014223	2:208014223:C:T	102	-0.0424244733966019	0.112891779493688	0.15531625289029	0.499306122089037	NA	>1	6.84694	9.06122	2.21428
SK.N.SH	En02^2:20811282:G:A:R:wP111	En02	2:20811282:G:A:R:wP111	2	20811282	2:20811282:G:A	111	NA	1.65171953256432	NA	0	NA	>5	14.4796	16.4592	1.9796
SK.N.SH	En02^2:209794294:C:T:R:wP124	En02	2:209794294:C:T:R:wP124	2	209794294	2:209794294:C:T	124	2.17831585868863	1.86234875232382	-0.31596710636481	0.968827213243861	0.808234442323187	>5	5.88776	5.88776	0
SK.N.SH	En02^2:21125208:T:C:R:wP83	En02	2:21125208:T:C:R:wP83	2	21125208	2:21125208:T:C	83	-2.97987404814166	-2.02377948449578	0.956094563645885	0.182235904597685	NA	>1	27.9694	27.9694	0
SK.N.SH	En02^2:215718766:C:G:R:wP123	En02	2:215718766:C:G:R:wP123	2	215718766	2:215718766:C:G	123	0.536000219278164	0.757370171820645	0.221369952542482	0.291536033517528	NA	>1	NA	NA	NA
SK.N.SH	En02^2:216300383:C:T:R:wP82	En02	2:216300383:C:T:R:wP82	2	216300383	2:216300383:C:T	82	-0.194238117490603	-0.129313995124695	0.0649241223659086	0.0533663145340583	NA	<1	NA	NA	NA
SK.N.SH	En02^2:216300405:A:C:R:wP104	En02	2:216300405:A:C:R:wP104	2	216300405	2:216300405:A:C	104	-0.194238117490603	0.375267508868738	0.569505626359341	0.259178192073554	NA	>1	NA	NA	NA
SK.N.SH	En02^2:217168219:G:A:R:wP83	En02	2:217168219:G:A:R:wP83	2	217168219	2:217168219:G:A	83	NA	-0.638718693298764	NA	0	NA	>1	15.7755	15.7755	0
SK.N.SH	En02^2:218476576:G:T:R:wP83	En02	2:218476576:G:T:R:wP83	2	218476576	2:218476576:G:T	83	-0.683067087869936	-0.524136573857649	0.158930514012287	0.170390736569412	NA	>5	8.86735	8.86735	0
SK.N.SH	En02^2:218654004:T:G:R:wP84	En02	2:218654004:T:G:R:wP84	2	218654004	2:218654004:T:G	84	1.97581997536919	1.98116392779354	0.0053439524243466	0.0135902046130144	0.0108640773504067	>5	14.2245	14.2245	0
SK.N.SH	En02^2:218669281:G:A:R:wP94	En02	2:218669281:G:A:R:wP94	2	218669281	2:218669281:G:A	94	-1.65731123092781	-0.69702465593276	0.960286574995052	0.547946569465292	NA	>1	24.6122	21.9796	-2.6326
SK.N.SH	En02^2:219757556:C:A:R:wP115	En02	2:219757556:C:A:R:wP115	2	219757556	2:219757556:C:A	115	4.0223984964626	3.52773508065997	-0.494663415802635	1.90946684749389	1.53758373466929	>1	NA	NA	NA
SK.N.SH	En02^2:219826761:T:G:R:wP77	En02	2:219826761:T:G:R:wP77	2	219826761	2:219826761:T:G	77	-3.00071721161311	-2.32543779910162	0.675279412511487	1.31753012965016	NA	>1	14.1633	14.1633	0
SK.N.SH	En02^2:220083279:C:T:R:wP114	En02	2:220083279:C:T:R:wP114	2	220083279	2:220083279:C:T	114	1.66991695577314	0.508710644392285	-1.16120631138086	2.29996323515468	1.80574388938026	>5	20.7755	20.7755	0
SK.N.SH	En02^2:220173035:G:A:R:wP85	En02	2:220173035:G:A:R:wP85	2	220173035	2:220173035:G:A	85	-2.08338220173813	-2.70775535076645	-0.62437314902832	0.267086060820331	NA	>5	31.4388	31.4388	0
SK.N.SH	En02^2:220173052:C:T:R:wP102	En02	2:220173052:C:T:R:wP102	2	220173052	2:220173052:C:T	102	-2.08338220173813	-2.99765010083278	-0.91426789909465	0.530818094166189	NA	>5	31.4388	33.6531	2.2143
SK.N.SH	En02^2:220317865:C:T:R:wP99	En02	2:220317865:C:T:R:wP99	2	220317865	2:220317865:C:T	99	1.03126962624711	3.41315036206953	2.38188073582242	4.23801467232002	2.61457228623124	>5	8.69388	0	-8.69388
SK.N.SH	En02^2:22035821:T:C:R:wP84	En02	2:22035821:T:C:R:wP84	2	22035821	2:22035821:T:C	84	-3.68784481666157	-2.85069370897279	0.837151107688772	0	NA	>1	25.5816	25.5816	0
SK.N.SH	En02^2:220363744:G:A:R:wP110	En02	2:220363744:G:A:R:wP110	2	220363744	2:220363744:G:A	110	1.27429800474847	2.37681157648616	1.10251357173769	1.88787506933461	1.52184917374314	<1	9.03061	10.8061	1.77549
SK.N.SH	En02^2:221187913:T:G:R:wP125	En02	2:221187913:T:G:R:wP125	2	221187913	2:221187913:T:G	125	NA	-0.255958958613532	NA	0	NA	>5	16	16	0
SK.N.SH	En02^2:224330795:A:G:R:wP125	En02	2:224330795:A:G:R:wP125	2	224330795	2:224330795:A:G	125	0.10051646299873	0.118430635422027	0.0179141724232971	0.015096777242997	NA	>5	NA	NA	NA
SK.N.SH	En02^2:228377952:A:G:R:wP78	En02	2:228377952:A:G:R:wP78	2	228377952	2:228377952:A:G	78	0.121966437554868	0.0544423924353174	-0.0675240451195504	0.144667334555148	NA	>1	5.89796	5.89796	0
SK.N.SH	En02^2:228678616:G:C:R:wP104	En02	2:228678616:G:C:R:wP104	2	228678616	2:228678616:G:C	104	-0.392643343363895	-0.603071464653132	-0.210428121289237	0.0819788784930144	NA	>1	NA	NA	NA
SK.N.SH	En02^2:228686305:A:C:R:wP95	En02	2:228686305:A:C:R:wP95	2	228686305	2:228686305:A:C	95	-0.771918296379453	-0.769080835949241	0.00283746043021227	0.208865757398644	NA	>1	4.26531	4.91837	0.65306
SK.N.SH	En02^2:229138065:G:A:R:wP83	En02	2:229138065:G:A:R:wP83	2	229138065	2:229138065:G:A	83	-1.01114460180072	-1.10952646341353	-0.0983818616128067	0.143768912922872	NA	<1	13.3673	13.3673	0
SK.N.SH	En02^2:229138097:T:C:R:wP115	En02	2:229138097:T:C:R:wP115	2	229138097	2:229138097:T:C	115	-1.01114460180072	0.220296781805107	1.23144138360583	1.61016618707261	NA	>5	13.3673	13.3673	0
SK.N.SH	En02^2:230925805:G:A:R:wP87	En02	2:230925805:G:A:R:wP87	2	230925805	2:230925805:G:A	87	-1.22111749080074	-0.547723602286284	0.673393888514457	0	NA	<1	22.5714	22.5714	0
SK.N.SH	En02^2:231248324:G:C:R:wP80	En02	2:231248324:G:C:R:wP80	2	231248324	2:231248324:G:C	80	1.63977072345999	0.989496688993734	-0.650274034466252	0.627191951331421	NA	>1	9.41837	9.41837	0
SK.N.SH	En02^2:231767178:C:G:R:wP96	En02	2:231767178:C:G:R:wP96	2	231767178	2:231767178:C:G	96	0.614259732176921	-0.679777805111395	-1.29403753728832	1.12604347061349	NA	>1	NA	NA	NA
SK.N.SH	En02^2:231770779:G:A:R:wP87	En02	2:231770779:G:A:R:wP87	2	231770779	2:231770779:G:A	87	NA	-1.09491275056664	NA	0	NA	<1	8.14286	8.14286	0
SK.N.SH	En02^2:231770792:C:T:R:wP100	En02	2:231770792:C:T:R:wP100	2	231770792	2:231770792:C:T	100	NA	-0.725448036919295	NA	0	NA	>1	8.14286	0	-8.14286
SK.N.SH	En02^2:231852203:A:C:R:wP100	En02	2:231852203:A:C:R:wP100	2	231852203	2:231852203:A:C	100	NA	2.27406921231414	NA	0	NA	>5	15.2041	13.3061	-1.898
SK.N.SH	En02^2:231852203:A:C:R:wP106	En02	2:231852203:A:C:R:wP106	2	231852203	2:231852203:A:C	106	NA	2.78882225292162	NA	0	NA	>5	15.2041	13.3061	-1.898
SK.N.SH	En02^2:231852203:A:C:R:wP112	En02	2:231852203:A:C:R:wP112	2	231852203	2:231852203:A:C	112	2.16888823696668	2.21052789676148	0.0416396597947926	0.0647348244699791	0.0515119170274806	>5	15.2041	13.3061	-1.898
SK.N.SH	En02^2:231852203:A:C:R:wP118	En02	2:231852203:A:C:R:wP118	2	231852203	2:231852203:A:C	118	2.36033813215623	2.66908207210737	0.308743939951142	0.85168920858328	0.712382962449261	>5	15.2041	13.3061	-1.898
SK.N.SH	En02^2:231852203:A:C:R:wP82	En02	2:231852203:A:C:R:wP82	2	231852203	2:231852203:A:C	82	0.698792460734632	0.574314957134616	-0.124477503600016	0.103177497741018	NA	>5	15.2041	13.3061	-1.898
SK.N.SH	En02^2:231852203:A:C:R:wP88	En02	2:231852203:A:C:R:wP88	2	231852203	2:231852203:A:C	88	0.40571750466053	0.417394171705052	0.0116766670445217	0.0805502154017406	NA	>5	15.2041	13.3061	-1.898
SK.N.SH	En02^2:231852203:A:C:R:wP94	En02	2:231852203:A:C:R:wP94	2	231852203	2:231852203:A:C	94	1.44855095866034	1.75363570196037	0.305084743300026	1.06560060433854	NA	>5	15.2041	13.3061	-1.898
SK.N.SH	En02^2:231852212:G:A:R:wP103	En02	2:231852212:G:A:R:wP103	2	231852212	2:231852212:G:A	103	1.44855095866034	1.1411479340655	-0.307403024594842	0.0701838321767324	NA	>5	15.2041	21.949	6.7449
SK.N.SH	En02^2:231852212:G:A:R:wP103	En02	2:231852212:G:A:R:wP103	2	231852212	2:231852212:G:A	103	1.44855095866034	1.1411479340655	-0.307403024594842	0.0701838321767324	NA	>5	15.2041	8.62245	-6.58165
SK.N.SH	En02^2:231852212:G:A:R:wP109	En02	2:231852212:G:A:R:wP109	2	231852212	2:231852212:G:A	109	NA	1.2377358061057	NA	0	NA	>5	15.2041	8.62245	-6.58165
SK.N.SH	En02^2:231852212:G:A:R:wP109	En02	2:231852212:G:A:R:wP109	2	231852212	2:231852212:G:A	109	NA	1.2377358061057	NA	0	NA	>5	15.2041	21.949	6.7449
SK.N.SH	En02^2:231852212:G:A:R:wP115	En02	2:231852212:G:A:R:wP115	2	231852212	2:231852212:G:A	115	NA	1.52203226364713	NA	0	NA	>5	15.2041	21.949	6.7449
SK.N.SH	En02^2:231852212:G:A:R:wP115	En02	2:231852212:G:A:R:wP115	2	231852212	2:231852212:G:A	115	NA	1.52203226364713	NA	0	NA	>5	15.2041	8.62245	-6.58165
SK.N.SH	En02^2:231852212:G:A:R:wP121	En02	2:231852212:G:A:R:wP121	2	231852212	2:231852212:G:A	121	2.16888823696668	NA	NA	0	NA	>5	15.2041	21.949	6.7449
SK.N.SH	En02^2:231852212:G:A:R:wP121	En02	2:231852212:G:A:R:wP121	2	231852212	2:231852212:G:A	121	2.16888823696668	NA	NA	0	NA	>5	15.2041	8.62245	-6.58165
SK.N.SH	En02^2:231852212:G:A:R:wP91	En02	2:231852212:G:A:R:wP91	2	231852212	2:231852212:G:A	91	0.698792460734632	-0.12986056285715	-0.828653023591782	0.975478947506331	NA	>5	15.2041	8.62245	-6.58165
SK.N.SH	En02^2:231852212:G:A:R:wP91	En02	2:231852212:G:A:R:wP91	2	231852212	2:231852212:G:A	91	0.698792460734632	-0.12986056285715	-0.828653023591782	0.975478947506331	NA	>5	15.2041	21.949	6.7449
SK.N.SH	En02^2:231852212:G:A:R:wP97	En02	2:231852212:G:A:R:wP97	2	231852212	2:231852212:G:A	97	0.40571750466053	0.77586320801269	0.37014570335216	0.637246647446696	NA	>5	15.2041	8.62245	-6.58165
SK.N.SH	En02^2:231852212:G:A:R:wP97	En02	2:231852212:G:A:R:wP97	2	231852212	2:231852212:G:A	97	0.40571750466053	0.77586320801269	0.37014570335216	0.637246647446696	NA	>5	15.2041	21.949	6.7449
SK.N.SH	En02^2:231852213:C:T:R:wP104	En02	2:231852213:C:T:R:wP104	2	231852213	2:231852213:C:T	104	1.44855095866034	NA	NA	0	NA	>5	15.2041	6.61224	-8.59186
SK.N.SH	En02^2:231852213:C:T:R:wP110	En02	2:231852213:C:T:R:wP110	2	231852213	2:231852213:C:T	110	NA	1.70472487559881	NA	0	NA	>5	15.2041	6.61224	-8.59186
SK.N.SH	En02^2:231852213:C:T:R:wP116	En02	2:231852213:C:T:R:wP116	2	231852213	2:231852213:C:T	116	NA	2.0267506980108	NA	0	NA	>5	15.2041	6.61224	-8.59186
SK.N.SH	En02^2:231852213:C:T:R:wP122	En02	2:231852213:C:T:R:wP122	2	231852213	2:231852213:C:T	122	2.16888823696668	1.63226812910555	-0.536620107861134	1.30813561141775	1.08355575326917	>5	15.2041	6.61224	-8.59186
SK.N.SH	En02^2:231852213:C:T:R:wP92	En02	2:231852213:C:T:R:wP92	2	231852213	2:231852213:C:T	92	0.698792460734632	-0.26759407293707	-0.966386533671702	0.750412910206286	NA	>5	15.2041	6.61224	-8.59186
SK.N.SH	En02^2:231852213:C:T:R:wP98	En02	2:231852213:C:T:R:wP98	2	231852213	2:231852213:C:T	98	0.40571750466053	0.149235407084732	-0.256482097575798	0.251895655832845	NA	>5	15.2041	6.61224	-8.59186
SK.N.SH	En02^2:232573469:T:C:R:wP110	En02	2:232573469:T:C:R:wP110	2	232573469	2:232573469:T:C	110	0.923801833003398	1.49771552055264	0.573913687549245	0.833865088562011	0.697597661926901	>1	0	6.40816	6.40816
SK.N.SH	En02^2:234886430:T:C:R:wP117	En02	2:234886430:T:C:R:wP117	2	234886430	2:234886430:T:C	117	-0.0148688218041239	0.268912957549532	0.283781779353656	0.0158386542299456	NA	>5	NA	NA	NA
SK.N.SH	En02^2:235950391:C:T:R:wP87	En02	2:235950391:C:T:R:wP87	2	235950391	2:235950391:C:T	87	-1.370026766405	-0.846831952458019	0.523194813946978	0.420551058651741	NA	>1	13.4898	13.4898	0
SK.N.SH	En02^2:236864523:C:T:R:wP115	En02	2:236864523:C:T:R:wP115	2	236864523	2:236864523:C:T	115	-1.84363777403397	-2.4992481533881	-0.65561037935413	0.938692007108626	NA	<1	23.0612	23.0612	0
SK.N.SH	En02^2:238456553:G:A:R:wP116	En02	2:238456553:G:A:R:wP116	2	238456553	2:238456553:G:A	116	-0.860776413723853	-0.991882983773644	-0.131106570049792	0.169587824616965	NA	<1	15.7551	15.7551	0
SK.N.SH	En02^2:238472661:G:A:R:wP103	En02	2:238472661:G:A:R:wP103	2	238472661	2:238472661:G:A	103	-0.322032843036315	1.50245888120635	1.82449172424267	3.07308477065397	2.2443226926328	>1	22.7857	18.102	-4.6837
SK.N.SH	En02^2:238480743:C:T:R:wP118	En02	2:238480743:C:T:R:wP118	2	238480743	2:238480743:C:T	118	1.5708552640968	1.67713490881703	0.106279644720235	0.453940922545117	0.377285762064251	<1	4.30612	4.30612	0
SK.N.SH	En02^2:239214178:C:T:R:wP93	En02	2:239214178:C:T:R:wP93	2	239214178	2:239214178:C:T	93	-0.717195970384585	-0.978858610470463	-0.261662640085878	0.0913082718434703	NA	<1	22.2551	21.0612	-1.1939
SK.N.SH	En02^2:239464951:C:T:R:wP100	En02	2:239464951:C:T:R:wP100	2	239464951	2:239464951:C:T	100	-0.681843553940134	-0.119927137042109	0.561916416898025	1.11304437321834	NA	>1	20.6224	15.0204	-5.602
SK.N.SH	En02^2:239464953:T:G:R:wP102	En02	2:239464953:T:G:R:wP102	2	239464953	2:239464953:T:G	102	-0.681843553940134	-0.490070769008908	0.191772784931226	0.573366388848198	NA	>5	20.6224	18.7245	-1.8979
SK.N.SH	En02^2:239464955:G:A:R:wP104	En02	2:239464955:G:A:R:wP104	2	239464955	2:239464955:G:A	104	-0.681843553940134	NA	NA	0	NA	<1	20.6224	12.0306	-8.5918
SK.N.SH	En02^2:241172357:G:T:R:wP104	En02	2:241172357:G:T:R:wP104	2	241172357	2:241172357:G:T	104	-0.643601566568433	NA	NA	0	NA	>5	4.82653	0	-4.82653
SK.N.SH	En02^2:241385720:G:A:R:wP77	En02	2:241385720:G:A:R:wP77	2	241385720	2:241385720:G:A	77	-1.31980593386216	-1.56171906263825	-0.241913128776091	0.27061863513851	NA	>1	22.9184	22.9184	0
SK.N.SH	En02^2:241385726:T:G:R:wP83	En02	2:241385726:T:G:R:wP83	2	241385726	2:241385726:T:G	83	-1.31980593386216	-1.72718746599725	-0.407381532135092	0.759852111178657	NA	>1	22.9184	22.9184	0
SK.N.SH	En02^2:241385757:G:A:R:wP114	En02	2:241385757:G:A:R:wP114	2	241385757	2:241385757:G:A	114	-1.31980593386216	-1.35678545253551	-0.0369795186733506	0.203069652439172	NA	>1	22.9184	22.9184	0
SK.N.SH	En02^2:241463317:G:A:R:wP109	En02	2:241463317:G:A:R:wP109	2	241463317	2:241463317:G:A	109	-0.139885648991547	-0.453478767797717	-0.31359311880617	0.717344032218294	NA	>1	9.22449	8.03061	-1.19388
SK.N.SH	En02^2:241668480:G:A:R:wP100	En02	2:241668480:G:A:R:wP100	2	241668480	2:241668480:G:A	100	1.50914124926785	1.45632444667804	-0.0528168025898137	0.0467743558949543	0.0371798644993922	>5	4.79592	7.0102	2.21428
SK.N.SH	En02^2:242033113:T:C:R:wP125	En02	2:242033113:T:C:R:wP125	2	242033113	2:242033113:T:C	125	-1.26692359043799	-1.64926095106844	-0.382337360630442	0.385675156399311	NA	<1	NA	NA	NA
SK.N.SH	En02^2:242605089:G:A:R:wP102	En02	2:242605089:G:A:R:wP102	2	242605089	2:242605089:G:A	102	1.89231149176787	1.31909861715025	-0.573212874617617	1.79179177617332	1.45258559112317	>5	NA	NA	NA
SK.N.SH	En02^2:242674803:G:A:R:wP84	En02	2:242674803:G:A:R:wP84	2	242674803	2:242674803:G:A	84	2.04686918729789	2.27643922092176	0.229570033623875	0.617714902947567	0.515820133370757	>5	9.04082	9.04082	0
SK.N.SH	En02^2:242824465:G:C:R:wP102	En02	2:242824465:G:C:R:wP102	2	242824465	2:242824465:G:C	102	1.33052229326038	1.48704095632243	0.156518663062057	0.236114001618397	0.193144334216287	<1	NA	NA	NA
SK.N.SH	En02^2:242824472:G:A:R:wP109	En02	2:242824472:G:A:R:wP109	2	242824472	2:242824472:G:A	109	1.33052229326038	1.2619417840162	-0.068580509244178	0.410372295643455	0.34052001703985	>5	NA	NA	NA
SK.N.SH	En02^2:242824477:C:G:R:wP114	En02	2:242824477:C:G:R:wP114	2	242824477	2:242824477:C:G	114	1.33052229326038	1.53503348582642	0.204511192566042	0.691721608356995	0.578566087350965	>5	NA	NA	NA
SK.N.SH	En02^2:25474912:C:T:R:wP93	En02	2:25474912:C:T:R:wP93	2	25474912	2:25474912:C:T	93	0.748606556881334	0.562757874354215	-0.185848682527118	0.313328306921103	NA	>1	5.20408	0	-5.20408
SK.N.SH	En02^2:25599915:A:G:R:wP85	En02	2:25599915:A:G:R:wP85	2	25599915	2:25599915:A:G	85	2.63924486167302	2.1038600278154	-0.535384833857621	0.90828835449046	0.759380390814009	<1	14.4898	14.4898	0
SK.N.SH	En02^2:26241161:G:A:R:wP79	En02	2:26241161:G:A:R:wP79	2	26241161	2:26241161:G:A	79	2.05324414502228	2.0352303704226	-0.0180137745996789	0.0487590101653744	0.0388455810163247	>5	6.12245	6.12245	0
SK.N.SH	En02^2:26241166:G:A:R:wP84	En02	2:26241166:G:A:R:wP84	2	26241166	2:26241166:G:A	84	2.05324414502228	1.89295204505776	-0.160292099964521	0.486306859326356	0.404357641575532	>5	6.12245	6.12245	0
SK.N.SH	En02^2:26241194:G:A:R:wP112	En02	2:26241194:G:A:R:wP112	2	26241194	2:26241194:G:A	112	2.05324414502228	1.72253978660612	-0.330704358416159	0.578100826748921	0.482025335922007	<1	6.12245	6.12245	0
SK.N.SH	En02^2:27357432:C:T:R:wP93	En02	2:27357432:C:T:R:wP93	2	27357432	2:27357432:C:T	93	3.86749008164416	3.869517996415	0.00202791477083331	0.00140227703467299	0.00112003129074549	>1	NA	NA	NA
SK.N.SH	En02^2:2778929:A:G:R:wP117	En02	2:2778929:A:G:R:wP117	2	2778929	2:2778929:A:G	117	-1.95644931732169	-1.27907403964144	0.677375277680249	0.646622026055547	NA	>5	24.5	24.5	0
SK.N.SH	En02^2:28767081:A:G:R:wP84	En02	2:28767081:A:G:R:wP84	2	28767081	2:28767081:A:G	84	-0.246470137491233	-0.465854133249477	-0.219383995758244	0.267000786168214	NA	<1	NA	NA	NA
SK.N.SH	En02^2:28789712:T:C:R:wP112	En02	2:28789712:T:C:R:wP112	2	28789712	2:28789712:T:C	112	2.33875860515761	1.91957163779639	-0.419186967361221	0.674572138479884	0.563977887534667	<1	6.92857	6.92857	0
SK.N.SH	En02^2:30134002:C:T:R:wP76	En02	2:30134002:C:T:R:wP76	2	30134002	2:30134002:C:T	76	-1.37016429005505	-0.58530153672044	0.784862753334614	0.399136259052961	NA	>5	21	21	0
SK.N.SH	En02^2:30134044:C:T:R:wP118	En02	2:30134044:C:T:R:wP118	2	30134044	2:30134044:C:T	118	-1.37016429005505	NA	NA	0	NA	>5	21	21	0
SK.N.SH	En02^2:30388107:C:A:R:wP79	En02	2:30388107:C:A:R:wP79	2	30388107	2:30388107:C:A	79	-0.275129137072415	-0.478785206253926	-0.203656069181511	0.147938308928224	NA	>1	NA	NA	NA
SK.N.SH	En02^2:30388107:C:A:R:wP81	En02	2:30388107:C:A:R:wP81	2	30388107	2:30388107:C:A	81	0.150829481194259	-0.421763918649476	-0.572593399843735	0.27344210849354	NA	>1	NA	NA	NA
SK.N.SH	En02^2:30608333:C:G:R:wP95	En02	2:30608333:C:G:R:wP95	2	30608333	2:30608333:C:G	95	-1.69560768899817	-1.20136390894843	0.494243780049743	0.0150847633850164	NA	>5	5.91837	22.5714	16.65303
SK.N.SH	En02^2:30608352:C:T:R:wP114	En02	2:30608352:C:T:R:wP114	2	30608352	2:30608352:C:T	114	-1.69560768899817	-0.893670732817285	0.801936956180888	0.225795531258574	NA	>5	5.91837	5.91837	0
SK.N.SH	En02^2:30608355:G:C:R:wP75	En02	2:30608355:G:C:R:wP75	2	30608355	2:30608355:G:C	75	-1.80357690514227	-2.04670432721558	-0.243127422073302	0.199210703425333	NA	<1	22.5714	22.5714	0
SK.N.SH	En02^2:31330710:C:G:R:wP102	En02	2:31330710:C:G:R:wP102	2	31330710	2:31330710:C:G	102	-2.91377768756872	-1.61647294470251	1.2973047428662	0.0118987470753037	NA	>1	24.5306	24.5306	0
SK.N.SH	En02^2:31330710:C:G:R:wP122	En02	2:31330710:C:G:R:wP122	2	31330710	2:31330710:C:G	122	NA	-3.64639314125955	NA	0	NA	>1	24.5306	24.5306	0
SK.N.SH	En02^2:31330716:T:C:R:wP108	En02	2:31330716:T:C:R:wP108	2	31330716	2:31330716:T:C	108	-2.91377768756872	-1.72571971647172	1.18805797109699	0.618150651460132	NA	>1	24.5306	24.5306	0
SK.N.SH	En02^2:32360654:G:T:R:wP78	En02	2:32360654:G:T:R:wP78	2	32360654	2:32360654:G:T	78	1.42677460599953	NA	NA	0	NA	<1	5.21429	5.21429	0
SK.N.SH	En02^2:32554383:C:T:R:wP87	En02	2:32554383:C:T:R:wP87	2	32554383	2:32554383:C:T	87	1.02493670491786	0.476959501271888	-0.547977203645969	0.831965184372825	NA	>1	NA	NA	NA
SK.N.SH	En02^2:3307494:C:T:R:wP96	En02	2:3307494:C:T:R:wP96	2	3307494	2:3307494:C:T	96	1.98270899139303	2.15351753025131	0.170808538858282	0.669572802936208	0.559872155267437	>5	NA	NA	NA
SK.N.SH	En02^2:3307508:T:C:R:wP110	En02	2:3307508:T:C:R:wP110	2	3307508	2:3307508:T:C	110	1.98270899139303	1.82080987829893	-0.1618991130941	0.753005818544407	0.630461254959492	>5	0	4.82653	4.82653
SK.N.SH	En02^2:33716945:T:C:R:wP80	En02	2:33716945:T:C:R:wP80	2	33716945	2:33716945:T:C	80	-0.155224385863048	-0.468641013686425	-0.313416627823377	0.97360825952594	NA	>1	24.9286	24.9286	0
SK.N.SH	En02^2:3480563:G:A:R:wP118	En02	2:3480563:G:A:R:wP118	2	3480563	2:3480563:G:A	118	-0.125904842118026	-0.336813258870258	-0.210908416752232	0.299153544242166	NA	>5	4.91837	4.91837	0
SK.N.SH	En02^2:37423667:A:G:R:wP95	En02	2:37423667:A:G:R:wP95	2	37423667	2:37423667:A:G	95	5.36837872131675	NA	NA	0	NA	<1	0	8.86735	8.86735
SK.N.SH	En02^2:37423678:A:G:R:wP106	En02	2:37423678:A:G:R:wP106	2	37423678	2:37423678:A:G	106	5.36837872131675	5.11321276727584	-0.255165954040911	1.66069921845561	1.35469573230914	>5	NA	NA	NA
SK.N.SH	En02^2:37423743:C:T:R:wP87	En02	2:37423743:C:T:R:wP87	2	37423743	2:37423743:C:T	87	1.35169181068248	NA	NA	0	NA	>1	NA	NA	NA
SK.N.SH	En02^2:37875681:C:T:R:wP118	En02	2:37875681:C:T:R:wP118	2	37875681	2:37875681:C:T	118	-0.0770037569913778	0.919023821297766	0.996027578289144	0.53395393630295	NA	>5	10.0408	10.0408	0
SK.N.SH	En02^2:39410979:T:C:R:wP77	En02	2:39410979:T:C:R:wP77	2	39410979	2:39410979:T:C	77	-3.04709236480485	-1.55207126385368	1.49502110095118	0.19188257902089	NA	>5	20.6633	20.6633	0
SK.N.SH	En02^2:39410998:C:T:R:wP96	En02	2:39410998:C:T:R:wP96	2	39410998	2:39410998:C:T	96	-3.04709236480485	-1.23135136188558	1.81574100291927	0.919191743799804	NA	>5	20.6633	17.949	-2.7143
SK.N.SH	En02^2:40085998:G:T:R:wP107	En02	2:40085998:G:T:R:wP107	2	40085998	2:40085998:G:T	107	-0.878433422459884	-0.290454403392786	0.587979019067098	0.173195838972311	NA	>1	23.3163	15.6224	-7.6939
SK.N.SH	En02^2:43349290:T:C:R:wP100	En02	2:43349290:T:C:R:wP100	2	43349290	2:43349290:T:C	100	-1.24713722190422	NA	NA	0	NA	>5	15.9592	15.5306	-0.428599999999999
SK.N.SH	En02^2:43358811:C:T:R:wP79	En02	2:43358811:C:T:R:wP79	2	43358811	2:43358811:C:T	79	-0.209607639768922	-0.192500659518816	0.0171069802501057	0.0116082987632147	NA	>5	5.34694	5.34694	0
SK.N.SH	En02^2:43358820:C:T:R:wP88	En02	2:43358820:C:T:R:wP88	2	43358820	2:43358820:C:T	88	-0.209607639768922	-0.226546612763051	-0.0169389729941289	0.0535336985577102	NA	>5	5.34694	5.34694	0
SK.N.SH	En02^2:43358824:A:G:R:wP92	En02	2:43358824:A:G:R:wP92	2	43358824	2:43358824:A:G	92	-0.209607639768922	-0.209604293615725	3.34615319672049e-06	0.0138029800446581	NA	>5	5.34694	6.95918	1.61224
SK.N.SH	En02^2:43884582:C:G:R:wP99	En02	2:43884582:C:G:R:wP99	2	43884582	2:43884582:C:G	99	0.216825464387958	-0.00872563308526267	-0.225551097473221	0.481982462479788	NA	>5	12.5918	4.29592	-8.29588
SK.N.SH	En02^2:44243626:C:T:R:wP108	En02	2:44243626:C:T:R:wP108	2	44243626	2:44243626:C:T	108	-3.74891535616074	-3.30495338917823	0.443961966982518	0.00454837321519648	NA	<1	26.3878	23.7551	-2.6327
SK.N.SH	En02^2:44396785:G:A:R:wP103	En02	2:44396785:G:A:R:wP103	2	44396785	2:44396785:G:A	103	0.122906301004625	-0.00519528962108241	-0.128101590625707	0.199760987319627	NA	>5	4.7551	0	-4.7551
SK.N.SH	En02^2:45194414:C:T:R:wP99	En02	2:45194414:C:T:R:wP99	2	45194414	2:45194414:C:T	99	-0.357633701595264	-1.57478031139423	-1.21714660979897	0.658739639258826	NA	>5	14.6633	8.08163	-6.58167
SK.N.SH	En02^2:47137089:G:T:R:wP116	En02	2:47137089:G:T:R:wP116	2	47137089	2:47137089:G:T	116	0.652184018412213	1.64018154748092	0.987997529068706	1.44539177067572	NA	<1	4.7551	4.7551	0
SK.N.SH	En02^2:47271177:A:T:R:wP119	En02	2:47271177:A:T:R:wP119	2	47271177	2:47271177:A:T	119	-0.513617115524552	-0.833904326967842	-0.32028721144329	0.379457101460407	NA	>1	5.57143	5.57143	0
SK.N.SH	En02^2:47367487:C:G:R:wP99	En02	2:47367487:C:G:R:wP99	2	47367487	2:47367487:C:G	99	0.0317410570401004	0.27609501694916	0.24435395990906	0.205086341183959	NA	<1	8.04082	18.7449	10.70408
SK.N.SH	En02^2:47426424:C:T:R:wP99	En02	2:47426424:C:T:R:wP99	2	47426424	2:47426424:C:T	99	-0.290024606438626	-0.966426312596138	-0.676401706157512	1.08813423625235	NA	<1	10	0	-10
SK.N.SH	En02^2:47499614:G:C:R:wP108	En02	2:47499614:G:C:R:wP108	2	47499614	2:47499614:G:C	108	1.64415688827248	1.4423038537297	-0.201853034542777	0.944570676220798	0.788362055237528	<1	4.83673	7.29592	2.45919
SK.N.SH	En02^2:47798629:G:A:R:wP115	En02	2:47798629:G:A:R:wP115	2	47798629	2:47798629:G:A	115	NA	NA	NA	0	NA	>1	27.6122	27.6122	0
SK.N.SH	En02^2:51259455:G:A:R:wP112	En02	2:51259455:G:A:R:wP112	2	51259455	2:51259455:G:A	112	-0.484102859592902	-1.29816275081833	-0.81405989122543	0.968096875032015	NA	<1	23.2551	23.2551	0
SK.N.SH	En02^2:53182395:C:T:R:wP78	En02	2:53182395:C:T:R:wP78	2	53182395	2:53182395:C:T	78	-0.61538280554902	-0.176355755445528	0.439027050103492	0.842659969304924	NA	>5	20.1633	20.1633	0
SK.N.SH	En02^2:54897125:C:A:R:wP80	En02	2:54897125:C:A:R:wP80	2	54897125	2:54897125:C:A	80	2.34140109905033	NA	NA	0	NA	>5	6.60204	6.60204	0
SK.N.SH	En02^2:54897132:G:A:R:wP87	En02	2:54897132:G:A:R:wP87	2	54897132	2:54897132:G:A	87	2.34140109905033	1.8489431403749	-0.492457958675429	0.61168443148754	0.510521350305252	>5	6.60204	6.60204	0
SK.N.SH	En02^2:56281017:C:G:R:wP98	En02	2:56281017:C:G:R:wP98	2	56281017	2:56281017:C:G	98	-0.961655971443728	-0.981292038576436	-0.0196360671327083	0.0160200469946998	NA	<1	12.3469	5.30612	-7.04078
SK.N.SH	En02^2:611737:A:G:R:wP120	En02	2:611737:A:G:R:wP120	2	611737	2:611737:A:G	120	-1.91412913457808	-0.792858958443141	1.12127017613494	0.811863136366494	NA	>5	6.69388	6.69388	0
SK.N.SH	En02^2:611740:G:A:R:wP123	En02	2:611740:G:A:R:wP123	2	611740	2:611740:G:A	123	-1.91412913457808	-1.45935430298136	0.454774831596721	0.267599566454656	NA	>1	6.69388	6.69388	0
SK.N.SH	En02^2:64212314:C:T:R:wP100	En02	2:64212314:C:T:R:wP100	2	64212314	2:64212314:C:T	100	0.566770634982311	-0.367807253778849	-0.93457788876116	0.918572130916967	NA	>1	8.16327	0	-8.16327
SK.N.SH	En02^2:64371369:C:G:R:wP102	En02	2:64371369:C:G:R:wP102	2	64371369	2:64371369:C:G	102	0.746832509901755	1.68164437101349	0.93481186111174	1.45280944841589	NA	>1	5.56122	5.87755	0.316330000000001
SK.N.SH	En02^2:64524124:A:G:R:wP124	En02	2:64524124:A:G:R:wP124	2	64524124	2:64524124:A:G	124	-4.19471636165401	-2.77665053401771	1.4180658276363	0	NA	>5	5.34694	5.34694	0
SK.N.SH	En02^2:65100704:C:G:R:wP78	En02	2:65100704:C:G:R:wP78	2	65100704	2:65100704:C:G	78	1.82361160782152	1.75640039453256	-0.0672112132889577	0.319512869632046	0.263597103351974	>1	NA	NA	NA
SK.N.SH	En02^2:65100705:T:G:R:wP79	En02	2:65100705:T:G:R:wP79	2	65100705	2:65100705:T:G	79	1.82361160782152	2.09399221674536	0.270380608923839	1.74919700791436	1.42021451305442	>1	NA	NA	NA
SK.N.SH	En02^2:65527642:C:T:R:wP114	En02	2:65527642:C:T:R:wP114	2	65527642	2:65527642:C:T	114	-1.01998937022776	-0.428574362607547	0.591415007620213	1.46470022675976	NA	>1	6.39796	13.8571	7.45914
SK.N.SH	En02^2:65527642:C:T:R:wP99	En02	2:65527642:C:T:R:wP99	2	65527642	2:65527642:C:T	99	0.151005068173972	-0.728030316814862	-0.879035384988834	1.35204095098161	NA	>1	6.39796	13.8571	7.45914
SK.N.SH	En02^2:69371401:C:T:R:wP76	En02	2:69371401:C:T:R:wP76	2	69371401	2:69371401:C:T	76	-0.745306395390549	-0.513332428016265	0.231973967374284	0.348505317919111	NA	>1	8.26531	8.26531	0
SK.N.SH	En02^2:70142230:T:C:R:wP81	En02	2:70142230:T:C:R:wP81	2	70142230	2:70142230:T:C	81	1.10421666980297	1.44326891140327	0.339052241600299	1.42285377712201	1.17278320821453	<1	4.52041	4.52041	0
SK.N.SH	En02^2:70142261:A:C:R:wP112	En02	2:70142261:A:C:R:wP112	2	70142261	2:70142261:A:C	112	1.10421666980297	1.36165883806441	0.257442168261436	1.2550823602187	1.04062029179514	>1	4.52041	4.52041	0
SK.N.SH	En02^2:70315448:A:T:R:wP102	En02	2:70315448:A:T:R:wP102	2	70315448	2:70315448:A:T	102	0.887809424685841	1.00405418215334	0.116244757467495	0.422181055992461	NA	>5	NA	NA	NA
SK.N.SH	En02^2:70914143:C:T:R:wP80	En02	2:70914143:C:T:R:wP80	2	70914143	2:70914143:C:T	80	4.39528798924233	4.39928179878848	0.0039938095461558	0.0371233127705085	0.0295131150499371	>1	4.38776	4.38776	0
SK.N.SH	En02^2:71175645:G:A:R:wP121	En02	2:71175645:G:A:R:wP121	2	71175645	2:71175645:G:A	121	0.608602694800337	0.239150239529853	-0.369452455270483	0.38140610514769	NA	>5	NA	NA	NA
SK.N.SH	En02^2:71175718:G:T:R:wP77	En02	2:71175718:G:T:R:wP77	2	71175718	2:71175718:G:T	77	3.08466837674733	3.22899826089364	0.144329884146305	1.15362208712492	0.958714779374656	<1	13.9388	13.9388	0
SK.N.SH	En02^2:71192319:C:T:R:wP93	En02	2:71192319:C:T:R:wP93	2	71192319	2:71192319:C:T	93	0.72900057625622	0.807565467664586	0.0785648914083668	0.0550742735627011	NA	>1	NA	NA	NA
SK.N.SH	En02^2:71192331:C:T:R:wP105	En02	2:71192331:C:T:R:wP105	2	71192331	2:71192331:C:T	105	0.72900057625622	0.518359755970313	-0.210640820285907	0.512542166630249	NA	>1	NA	NA	NA
SK.N.SH	En02^2:71384828:A:G:R:wP97	En02	2:71384828:A:G:R:wP97	2	71384828	2:71384828:A:G	97	0.234380031084453	-1.13042750644431	-1.36480753752876	0.597744804306692	NA	>5	11.6429	16.0408	4.3979
SK.N.SH	En02^2:71448089:C:G:R:wP85	En02	2:71448089:C:G:R:wP85	2	71448089	2:71448089:C:G	85	-0.550597268709171	-0.719855110732904	-0.169257842023733	0.410911515901753	NA	<1	14.2347	14.2347	0
SK.N.SH	En02^2:7152833:C:T:R:wP83	En02	2:7152833:C:T:R:wP83	2	7152833	2:7152833:C:T	83	-0.574406550338165	-0.13062933134532	0.443777218992846	0.458808682183088	NA	<1	6.37755	6.37755	0
SK.N.SH	En02^2:71575643:A:T:R:wP113	En02	2:71575643:A:T:R:wP113	2	71575643	2:71575643:A:T	113	-3.37557739429093	-4.80955417272218	-1.43397677843125	0	NA	>5	27.949	27.949	0
SK.N.SH	En02^2:71956471:G:A:R:wP103	En02	2:71956471:G:A:R:wP103	2	71956471	2:71956471:G:A	103	0.420070643696345	-0.534609661392002	-0.954680305088347	1.21886142466667	NA	>5	NA	NA	NA
SK.N.SH	En02^2:72789201:G:A:R:wP79	En02	2:72789201:G:A:R:wP79	2	72789201	2:72789201:G:A	79	2.29718327483866	2.26312607202747	-0.0340572028111907	0.255266504679233	0.209038502588222	<1	4.45918	4.45918	0
SK.N.SH	En02^2:73264138:G:C:R:wP83	En02	2:73264138:G:C:R:wP83	2	73264138	2:73264138:G:C	83	0.51338253203328	0.102699060590293	-0.410683471442986	0.663002126540244	NA	>5	20.2755	20.2755	0
SK.N.SH	En02^2:73926804:C:T:R:wP123	En02	2:73926804:C:T:R:wP123	2	73926804	2:73926804:C:T	123	-1.79937082531632	-2.48093999852714	-0.681569173210819	0.83572025518211	NA	>5	18.8673	18.8673	0
SK.N.SH	En02^2:74369605:A:T:R:wP104	En02	2:74369605:A:T:R:wP104	2	74369605	2:74369605:A:T	104	-0.766952696941798	-0.836274557935024	-0.0693218609932268	0.158809862312301	NA	<1	15.1122	10.3265	-4.7857
SK.N.SH	En02^2:75063831:A:G:R:wP120	En02	2:75063831:A:G:R:wP120	2	75063831	2:75063831:A:G	120	0.51917883827029	1.32344662627072	0.804267788000427	0.95081219596799	NA	>1	NA	NA	NA
SK.N.SH	En02^2:75489228:C:G:R:wP93	En02	2:75489228:C:G:R:wP93	2	75489228	2:75489228:C:G	93	-2.59201271529021	-1.76836267416987	0.82365004112034	0.290194894290132	NA	<1	21.9082	17.4388	-4.4694
SK.N.SH	En02^2:75850206:C:G:R:wP93	En02	2:75850206:C:G:R:wP93	2	75850206	2:75850206:C:G	93	-0.855648864680933	0.258192304084853	1.11384116876579	0.444631209952557	NA	>1	15.5816	10.8061	-4.7755
SK.N.SH	En02^2:75850226:G:A:R:wP113	En02	2:75850226:G:A:R:wP113	2	75850226	2:75850226:G:A	113	-0.855648864680933	-0.279300806380548	0.576348058300385	0.290895812872984	NA	>5	15.5816	15.5816	0
SK.N.SH	En02^2:75850226:G:A:R:wP75	En02	2:75850226:G:A:R:wP75	2	75850226	2:75850226:G:A	75	-1.62273302443643	-1.78799302185526	-0.165259997418834	0.328006229576437	NA	>5	15.5816	15.5816	0
SK.N.SH	En02^2:75850240:A:T:R:wP89	En02	2:75850240:A:T:R:wP89	2	75850240	2:75850240:A:T	89	-1.62273302443643	-1.35534616771454	0.267386856721886	0.175972473323987	NA	>5	20.7449	20.7449	0
SK.N.SH	En02^2:75850271:T:C:R:wP120	En02	2:75850271:T:C:R:wP120	2	75850271	2:75850271:T:C	120	-1.62273302443643	-0.379427244984676	1.24330577945175	1.2759076087153	NA	>5	20.7449	20.7449	0
SK.N.SH	En02^2:7744851:C:A:R:wP87	En02	2:7744851:C:A:R:wP87	2	7744851	2:7744851:C:A	87	-1.19900333692558	-0.517857073968135	0.681146262957448	0.756303928385629	NA	>1	NA	NA	NA
SK.N.SH	En02^2:7744877:G:A:R:wP113	En02	2:7744877:G:A:R:wP113	2	7744877	2:7744877:G:A	113	-1.19900333692558	-1.49217222724507	-0.293168890319491	0.746940957306646	NA	>1	NA	NA	NA
SK.N.SH	En02^2:85132983:G:C:R:wP108	En02	2:85132983:G:C:R:wP108	2	85132983	2:85132983:G:C	108	2.09610651149572	5.06380381474972	2.967697303254	2.53881501749878	1.95579990182712	>1	0	4.40816	4.40816
SK.N.SH	En02^2:85890121:G:C:R:wP96	En02	2:85890121:G:C:R:wP96	2	85890121	2:85890121:G:C	96	-0.0792941712669497	0.31234675284661	0.391640924113559	0.304241562956434	NA	>1	16.4388	18.0408	1.602
SK.N.SH	En02^2:85890148:C:A:R:wP123	En02	2:85890148:C:A:R:wP123	2	85890148	2:85890148:C:A	123	-0.0792941712669497	0.706254743215222	0.785548914482172	1.43544301183728	NA	>5	16.4388	16.4388	0
SK.N.SH	En02^2:86041379:T:G:R:wP97	En02	2:86041379:T:G:R:wP97	2	86041379	2:86041379:T:G	97	0.624252811646036	0.172162632820153	-0.452090178825883	0.499942203459067	NA	>5	NA	NA	NA
SK.N.SH	En02^2:9252239:T:G:R:wP93	En02	2:9252239:T:G:R:wP93	2	9252239	2:9252239:T:G	93	NA	-0.0141567272561668	NA	0	NA	<1	NA	NA	NA
SK.N.SH	En02^2:9252247:A:G:R:wP101	En02	2:9252247:A:G:R:wP101	2	9252247	2:9252247:A:G	101	NA	0.0164881343820687	NA	0	NA	>5	NA	NA	NA
SK.N.SH	En02^2:9283017:C:T:R:wP89	En02	2:9283017:C:T:R:wP89	2	9283017	2:9283017:C:T	89	2.47048301971004	2.18463760563237	-0.285845414077669	0.862418856324537	0.721369482790234	>5	6.19388	6.19388	0
SK.N.SH	En02^2:95951105:T:C:R:wP102	En02	2:95951105:T:C:R:wP102	2	95951105	2:95951105:T:C	102	-1.86384631401359	-2.05803701802687	-0.194190704013281	0.142007850787259	NA	<1	22.8265	20.6122	-2.2143
SK.N.SH	En02^2:96011495:C:G:R:wP81	En02	2:96011495:C:G:R:wP81	2	96011495	2:96011495:C:G	81	4.799165977891	4.31677804234322	-0.482387935547782	1.33930782915035	1.10719100018169	>1	NA	NA	NA
SK.N.SH	En02^2:96011531:A:C:R:wP117	En02	2:96011531:A:C:R:wP117	2	96011531	2:96011531:A:C	117	4.799165977891	4.78859563686094	-0.0105703410300553	0.028163836671088	0.0225439514855249	>5	NA	NA	NA
SK.N.SH	En02^2:96039942:G:T:R:wP121	En02	2:96039942:G:T:R:wP121	2	96039942	2:96039942:G:T	121	-0.235435666111894	NA	NA	0	NA	<1	13.1429	13.1429	0
SK.N.SH	En02^2:96080029:G:C:R:wP95	En02	2:96080029:G:C:R:wP95	2	96080029	2:96080029:G:C	95	-0.450216881961139	0.513932875423603	0.964149757384742	1.13399727258736	NA	<1	5.78571	0	-5.78571
SK.N.SH	En02^2:96080042:C:T:R:wP108	En02	2:96080042:C:T:R:wP108	2	96080042	2:96080042:C:T	108	-0.450216881961139	0.723235277589486	1.17345215955063	1.86879400793395	NA	>1	5.78571	0	-5.78571
SK.N.SH	En02^2:9705709:G:A:R:wP104	En02	2:9705709:G:A:R:wP104	2	9705709	2:9705709:G:A	104	2.84586610419206	NA	NA	0	NA	>1	16.3163	7.72449	-8.59181
SK.N.SH	En02^2:97485176:A:C:R:wP97	En02	2:97485176:A:C:R:wP97	2	97485176	2:97485176:A:C	97	-0.250476968314792	0.957569830105177	1.20804679841997	2.29992860158882	NA	<1	16.2245	8.70408	-7.52042
SK.N.SH	En02^2:98698587:G:T:R:wP124	En02	2:98698587:G:T:R:wP124	2	98698587	2:98698587:G:T	124	-0.0743051908611448	0.0825117660440407	0.156816956905185	0.272291401178256	NA	>5	19.2959	19.2959	0
SK.N.SH	En02^2:9910746:A:T:R:wP83	En02	2:9910746:A:T:R:wP83	2	9910746	2:9910746:A:T	83	1.63458931493289	1.71979802862968	0.085208713696789	0.17886778608018	0.145801476586215	>1	10.5612	10.5612	0
SK.N.SH	En02^20:10114399:G:A:R:wP116	En02	20:10114399:G:A:R:wP116	20	10114399	20:10114399:G:A	116	-0.450012968790964	-1.65144648163069	-1.20143351283972	0.972759466842601	NA	<1	20.3878	20.3878	0
SK.N.SH	En02^20:10200255:T:C:R:wP77	En02	20:10200255:T:C:R:wP77	20	10200255	20:10200255:T:C	77	-1.01927600341024	0.639548685334177	1.65882468874442	0.230855969088243	NA	>1	22.7347	22.7347	0
SK.N.SH	En02^20:1152323:C:T:R:wP108	En02	20:1152323:C:T:R:wP108	20	1152323	20:1152323:C:T	108	-2.68465406041606	-1.09865641627529	1.58599764414077	0.75885252745758	NA	>5	27.9286	25.2959	-2.6327
SK.N.SH	En02^20:12828594:T:C:R:wP91	En02	20:12828594:T:C:R:wP91	20	12828594	20:12828594:T:C	91	-2.64414527395565	-1.31509865506203	1.32904661889362	0	NA	>5	22.551	20.5612	-1.9898
SK.N.SH	En02^20:17064559:C:T:R:wP87	En02	20:17064559:C:T:R:wP87	20	17064559	20:17064559:C:T	87	NA	-3.02163716622642	NA	0	NA	>5	26.6735	26.6735	0
SK.N.SH	En02^20:17598230:T:C:R:wP97	En02	20:17598230:T:C:R:wP97	20	17598230	20:17598230:T:C	97	0.528475297939797	0.597742001117906	0.0692667031781093	0.29338581354929	NA	>5	NA	NA	NA
SK.N.SH	En02^20:17598240:G:A:R:wP107	En02	20:17598240:G:A:R:wP107	20	17598240	20:17598240:G:A	107	0.528475297939797	0.348338380950945	-0.180136916988852	0.306617538771069	NA	>5	NA	NA	NA
SK.N.SH	En02^20:18568744:C:T:R:wP100	En02	20:18568744:C:T:R:wP100	20	18568744	20:18568744:C:T	100	NA	NA	NA	0	NA	>5	7.77551	8.20408	0.42857
SK.N.SH	En02^20:18774864:C:T:R:wP80	En02	20:18774864:C:T:R:wP80	20	18774864	20:18774864:C:T	80	1.01420433935735	0.705286789110684	-0.308917550246667	0.136937756155615	NA	>5	NA	NA	NA
SK.N.SH	En02^20:18774909:A:G:R:wP125	En02	20:18774909:A:G:R:wP125	20	18774909	20:18774909:A:G	125	1.01420433935735	1.6825731066599	0.668368767302545	0.775105688311763	0.648704220226106	<1	NA	NA	NA
SK.N.SH	En02^20:19598141:G:C:R:wP94	En02	20:19598141:G:C:R:wP94	20	19598141	20:19598141:G:C	94	-0.625607699589644	-1.06465036866899	-0.439042669079342	0.180036129213126	NA	>1	9.70408	7.2449	-2.45918
SK.N.SH	En02^20:1960226:A:G:R:wP90	En02	20:1960226:A:G:R:wP90	20	1960226	20:1960226:A:G	90	-2.06845723178831	-2.37081066254833	-0.302353430760023	0.0917110355307984	NA	>5	18.8061	18.8061	0
SK.N.SH	En02^20:1960246:A:G:R:wP110	En02	20:1960246:A:G:R:wP110	20	1960246	20:1960246:A:G	110	-2.06845723178831	-3.88796384703521	-1.8195066152469	0	NA	<1	18.8061	17.0306	-1.7755
SK.N.SH	En02^20:19728759:C:T:R:wP120	En02	20:19728759:C:T:R:wP120	20	19728759	20:19728759:C:T	120	-1.39141446417612	-1.21629301883109	0.175121445345029	0.261437121671557	NA	<1	20.9898	20.9898	0
SK.N.SH	En02^20:19754380:T:A:R:wP90	En02	20:19754380:T:A:R:wP90	20	19754380	20:19754380:T:A	90	-0.912624266548166	-2.27178243674557	-1.3591581701974	0.030212412333471	NA	<1	18.5612	18.5612	0
SK.N.SH	En02^20:19754403:A:G:R:wP113	En02	20:19754403:A:G:R:wP113	20	19754403	20:19754403:A:G	113	-0.912624266548166	-0.63780421207843	0.274820054469736	0.472869724155324	NA	>5	18.5612	18.5612	0
SK.N.SH	En02^20:22748347:A:G:R:wP109	En02	20:22748347:A:G:R:wP109	20	22748347	20:22748347:A:G	109	-0.627058430170233	-0.532378134400856	0.0946802957693766	0.0262228182045112	NA	>5	16.9796	18.1735	1.1939
SK.N.SH	En02^20:22748358:A:C:R:wP120	En02	20:22748358:A:C:R:wP120	20	22748358	20:22748358:A:C	120	-0.627058430170233	-0.7020614222458	-0.0750029920755674	0.094311495326473	NA	>1	16.9796	16.9796	0
SK.N.SH	En02^20:22786128:A:G:R:wP119	En02	20:22786128:A:G:R:wP119	20	22786128	20:22786128:A:G	119	-1.12164619560589	-1.69816385981886	-0.576517664212968	0	NA	>5	10.449	10.449	0
SK.N.SH	En02^20:23618427:C:T:R:wP77	En02	20:23618427:C:T:R:wP77	20	23618427	20:23618427:C:T	77	2.15125846807917	NA	NA	0	NA	>5	7.5102	7.5102	0
SK.N.SH	En02^20:24558314:C:T:R:wP77	En02	20:24558314:C:T:R:wP77	20	24558314	20:24558314:C:T	77	-1.83367110022076	-2.05077223076598	-0.217101130545217	0.252946862014317	NA	>1	13.8673	13.8673	0
SK.N.SH	En02^20:24558314:C:T:R:wP89	En02	20:24558314:C:T:R:wP89	20	24558314	20:24558314:C:T	89	-2.39849470630635	-1.57816994687149	0.820324759434854	1.03896416820911	NA	>1	13.8673	13.8673	0
SK.N.SH	En02^20:25011423:T:C:R:wP94	En02	20:25011423:T:C:R:wP94	20	25011423	20:25011423:T:C	94	0.0468912028662626	-0.664468377047386	-0.711359579913649	1.43944499512841	NA	>5	NA	NA	NA
SK.N.SH	En02^20:25388508:G:A:R:wP122	En02	20:25388508:G:A:R:wP122	20	25388508	20:25388508:G:A	122	1.8238013041807	1.67814517334729	-0.145656130833415	0.568179043325598	0.47382518657392	<1	NA	NA	NA
SK.N.SH	En02^20:29546941:G:A:R:wP117	En02	20:29546941:G:A:R:wP117	20	29546941	20:29546941:G:A	117	-1.78996456498797	-1.7594337916304	0.030530773357571	0.0576504723170278	NA	>1	25.5714	25.5714	0
SK.N.SH	En02^20:30410838:G:A:R:wP120	En02	20:30410838:G:A:R:wP120	20	30410838	20:30410838:G:A	120	1.35336748452895	1.93537907873479	0.58201159420584	1.50190435846329	1.23373950116513	<1	8.84694	8.84694	0
SK.N.SH	En02^20:30426530:C:T:R:wP78	En02	20:30426530:C:T:R:wP78	20	30426530	20:30426530:C:T	78	1.28904181689856	1.60608641128698	0.317044594388418	0.948510682809234	0.791791076985876	>1	5.55102	5.55102	0
SK.N.SH	En02^20:30556414:G:A:R:wP112	En02	20:30556414:G:A:R:wP112	20	30556414	20:30556414:G:A	112	-1.03763461564184	-2.05569574121585	-1.01806112557401	0.575102829528256	NA	>1	30.602	30.602	0
SK.N.SH	En02^20:31133135:G:C:R:wP102	En02	20:31133135:G:C:R:wP102	20	31133135	20:31133135:G:C	102	-2.0665913833486	NA	NA	0	NA	>1	7.47959	0	-7.47959
SK.N.SH	En02^20:3203563:G:A:R:wP77	En02	20:3203563:G:A:R:wP77	20	3203563	20:3203563:G:A	77	-0.463236957100555	0.172711833001856	0.635948790102411	0.962513773215729	NA	>1	8.26531	8.26531	0
SK.N.SH	En02^20:32234946:G:A:R:wP118	En02	20:32234946:G:A:R:wP118	20	32234946	20:32234946:G:A	118	1.02371170292426	-0.98476513840128	-2.00847684132554	2.16396554726134	NA	>1	10.7041	10.7041	0
SK.N.SH	En02^20:32234946:G:A:R:wP81	En02	20:32234946:G:A:R:wP81	20	32234946	20:32234946:G:A	81	-1.15780825972021	-1.30610012349385	-0.148291863773635	0.442772234781901	NA	>1	10.7041	10.7041	0
SK.N.SH	En02^20:3230945:A:G:R:wP83	En02	20:3230945:A:G:R:wP83	20	3230945	20:3230945:A:G	83	1.38147395328916	1.67425476348029	0.292780810191128	0.383610432166656	0.317699446225012	>1	9.03061	9.03061	0
SK.N.SH	En02^20:32454411:G:C:R:wP105	En02	20:32454411:G:C:R:wP105	20	32454411	20:32454411:G:C	105	-1.87763814817614	NA	NA	0	NA	>5	20.0102	22.4694	2.4592
SK.N.SH	En02^20:32454413:G:A:R:wP107	En02	20:32454413:G:A:R:wP107	20	32454413	20:32454413:G:A	107	-1.87763814817614	-0.231546915451506	1.64609123272463	0.775584913773955	NA	>5	20.0102	14.5408	-5.4694
SK.N.SH	En02^20:32454424:A:G:R:wP118	En02	20:32454424:A:G:R:wP118	20	32454424	20:32454424:A:G	118	-1.87763814817614	-1.39660402701238	0.481034121163756	0.292718243688103	NA	>5	20.0102	20.0102	0
SK.N.SH	En02^20:34329489:C:T:R:wP119	En02	20:34329489:C:T:R:wP119	20	34329489	20:34329489:C:T	119	3.29736211185354	3.0961614402331	-0.201200671620439	0.667755688785896	0.558322605055646	<1	NA	NA	NA
SK.N.SH	En02^20:34490624:C:T:R:wP80	En02	20:34490624:C:T:R:wP80	20	34490624	20:34490624:C:T	80	-1.36106585010076	-0.880716496471635	0.480349353629127	0.444471427906586	NA	<1	16.7755	16.7755	0
SK.N.SH	En02^20:34973109:A:G:R:wP83	En02	20:34973109:A:G:R:wP83	20	34973109	20:34973109:A:G	83	-4.06299053960133	-2.53358777619548	1.52940276340585	0.633751560818572	NA	<1	29.1224	30.8163	1.6939
SK.N.SH	En02^20:35012559:G:C:R:wP76	En02	20:35012559:G:C:R:wP76	20	35012559	20:35012559:G:C	76	-2.17093094688688	-2.98293596799953	-0.812005021112649	0.12246988005776	NA	>5	21.7959	21.7959	0
SK.N.SH	En02^20:35415290:G:A:R:wP113	En02	20:35415290:G:A:R:wP113	20	35415290	20:35415290:G:A	113	-2.21253004055556	-2.92238284724227	-0.709852806686718	0	NA	>1	24.5306	24.5306	0
SK.N.SH	En02^20:36007738:T:C:R:wP88	En02	20:36007738:T:C:R:wP88	20	36007738	20:36007738:T:C	88	2.13050754701445	1.57979263962097	-0.550714907393484	1.28659688285576	1.0664525587841	>5	5.20408	5.20408	0
SK.N.SH	En02^20:37075347:C:T:R:wP108	En02	20:37075347:C:T:R:wP108	20	37075347	20:37075347:C:T	108	6.09663900135438	5.90059753832663	-0.196041463027751	2.89574030995166	2.15796028188287	>5	9.37755	6.7449	-2.63265
SK.N.SH	En02^20:37075351:T:C:R:wP112	En02	20:37075351:T:C:R:wP112	20	37075351	20:37075351:T:C	112	6.09663900135438	6.07294158450852	-0.0236974168458612	0.746225567404279	0.624762684283652	<1	9.37755	9.37755	0
SK.N.SH	En02^20:37309346:T:C:R:wP89	En02	20:37309346:T:C:R:wP89	20	37309346	20:37309346:T:C	89	-3.16155113059724	-1.98280742222539	1.17874370837185	0	NA	>5	25.4898	25.4898	0
SK.N.SH	En02^20:37314674:G:A:R:wP88	En02	20:37314674:G:A:R:wP88	20	37314674	20:37314674:G:A	88	-2.99534474640502	-1.53674859201322	1.4585961543918	0.54703176239001	NA	>5	27.6327	27.6327	0
SK.N.SH	En02^20:37321356:C:T:R:wP95	En02	20:37321356:C:T:R:wP95	20	37321356	20:37321356:C:T	95	-0.539486427779125	-0.436152221603301	0.103334206175823	0.304653486588937	NA	<1	NA	NA	NA
SK.N.SH	En02^20:37321368:C:T:R:wP107	En02	20:37321368:C:T:R:wP107	20	37321368	20:37321368:C:T	107	-0.539486427779125	-0.557580346443437	-0.0180939186643129	0.0551481024840813	NA	>5	NA	NA	NA
SK.N.SH	En02^20:37507615:G:A:R:wP82	En02	20:37507615:G:A:R:wP82	20	37507615	20:37507615:G:A	82	NA	-5.20755003912432	NA	0	NA	<1	10.6735	10.6735	0
SK.N.SH	En02^20:37555086:A:G:R:wP86	En02	20:37555086:A:G:R:wP86	20	37555086	20:37555086:A:G	86	2.00849823573923	1.90057643412752	-0.107921801611708	0.0445426149723094	NA	<1	15.6327	15.6327	0
SK.N.SH	En02^20:37555100:C:T:R:wP100	En02	20:37555100:C:T:R:wP100	20	37555100	20:37555100:C:T	100	2.00849823573923	2.37179453066705	0.363296294927828	1.17248629796538	0.974192888917402	>1	15.6327	10.0306	-5.6021
SK.N.SH	En02^20:37555116:G:C:R:wP116	En02	20:37555116:G:C:R:wP116	20	37555116	20:37555116:G:C	116	2.00849823573923	2.59344775871509	0.584949522975865	1.69126836513967	1.37787193825762	>5	15.6327	15.6327	0
SK.N.SH	En02^20:3835885:T:C:R:wP86	En02	20:3835885:T:C:R:wP86	20	3835885	20:3835885:T:C	86	1.17846209631606	1.47003224771443	0.291570151398377	1.92949469409799	1.55184551036649	>1	NA	NA	NA
SK.N.SH	En02^20:39377042:G:A:R:wP113	En02	20:39377042:G:A:R:wP113	20	39377042	20:39377042:G:A	113	-1.15330453056713	-2.5454806141549	-1.39217608358777	1.54151205325718	NA	>5	17.7347	17.7347	0
SK.N.SH	En02^20:40352367:G:C:R:wP101	En02	20:40352367:G:C:R:wP101	20	40352367	20:40352367:G:C	101	-0.504587224281328	-1.1969217527316	-0.692334528450273	0.870585624750767	NA	>1	0	4.90816	4.90816
SK.N.SH	En02^20:40754235:G:C:R:wP107	En02	20:40754235:G:C:R:wP107	20	40754235	20:40754235:G:C	107	3.37822329714312	3.76070522289279	0.382481925749671	1.088736506099	0.906506046342717	>5	8.68367	0	-8.68367
SK.N.SH	En02^20:40808603:G:C:R:wP84	En02	20:40808603:G:C:R:wP84	20	40808603	20:40808603:G:C	84	-1.11955717544358	-1.23456937278485	-0.115012197341273	0.445002096270993	NA	<1	28.3776	28.3776	0
SK.N.SH	En02^20:41669261:G:C:R:wP113	En02	20:41669261:G:C:R:wP113	20	41669261	20:41669261:G:C	113	-1.77840703996544	-3.22178814505802	-1.44338110509258	1.02261429301297	NA	>5	23.6735	23.6735	0
SK.N.SH	En02^20:41669268:A:C:R:wP120	En02	20:41669268:A:C:R:wP120	20	41669268	20:41669268:A:C	120	-1.77840703996544	-2.78820846379807	-1.00980142383264	0	NA	>5	23.6735	23.6735	0
SK.N.SH	En02^20:42077822:C:A:R:wP98	En02	20:42077822:C:A:R:wP98	20	42077822	20:42077822:C:A	98	-0.847078074684867	-0.734161107533412	0.112916967151455	0.312082513063849	NA	>1	11.7755	0	-11.7755
SK.N.SH	En02^20:42077828:A:G:R:wP104	En02	20:42077828:A:G:R:wP104	20	42077828	20:42077828:A:G	104	-0.847078074684867	-0.281802170721154	0.565275903963713	0.509357608982615	NA	>5	11.7755	6.69388	-5.08162
SK.N.SH	En02^20:42699429:C:A:R:wP78	En02	20:42699429:C:A:R:wP78	20	42699429	20:42699429:C:A	78	-0.928163566638695	-0.474578043966046	0.453585522672649	0.57360567073002	NA	>5	9.94898	9.94898	0
SK.N.SH	En02^20:42699466:A:G:R:wP115	En02	20:42699466:A:G:R:wP115	20	42699466	20:42699466:A:G	115	-0.928163566638695	-0.540725677158208	0.387437889480487	0.443649845902421	NA	<1	9.94898	9.94898	0
SK.N.SH	En02^20:42877012:A:G:R:wP119	En02	20:42877012:A:G:R:wP119	20	42877012	20:42877012:A:G	119	-2.7453884894159	-1.76462157517532	0.980766914240581	0.558504259499962	NA	<1	28.7857	28.7857	0
SK.N.SH	En02^20:42877017:C:T:R:wP124	En02	20:42877017:C:T:R:wP124	20	42877017	20:42877017:C:T	124	-2.7453884894159	-0.592022378798098	2.1533661106178	1.99551986837655	NA	>5	28.7857	28.7857	0
SK.N.SH	En02^20:43312333:G:C:R:wP117	En02	20:43312333:G:C:R:wP117	20	43312333	20:43312333:G:C	117	-1.16484589459675	-1.25911346957985	-0.0942675749830946	0.00577468586837737	NA	>5	5.55102	5.55102	0
SK.N.SH	En02^20:43405835:G:T:R:wP103	En02	20:43405835:G:T:R:wP103	20	43405835	20:43405835:G:T	103	-3.54488931797029	-0.581912413152685	2.9629769048176	0	NA	<1	27.6633	17.7755	-9.8878
SK.N.SH	En02^20:44065594:G:T:R:wP102	En02	20:44065594:G:T:R:wP102	20	44065594	20:44065594:G:T	102	3.31422502931014	3.13905572884438	-0.175169300465757	1.64661394493083	1.34375352110195	<1	8.85714	0	-8.85714
SK.N.SH	En02^20:44065603:T:C:R:wP111	En02	20:44065603:T:C:R:wP111	20	44065603	20:44065603:T:C	111	3.31422502931014	3.92032390175867	0.606098872448531	2.11884072428425	1.68573003636576	>1	8.85714	11.2347	2.37756
SK.N.SH	En02^20:44651856:T:C:R:wP119	En02	20:44651856:T:C:R:wP119	20	44651856	20:44651856:T:C	119	-0.190886911939154	NA	NA	0	NA	>1	5.46939	5.46939	0
SK.N.SH	En02^20:44669705:C:T:R:wP83	En02	20:44669705:C:T:R:wP83	20	44669705	20:44669705:C:T	83	-2.81521200196593	-4.25275138218418	-1.43753938021825	0	NA	>1	28.4796	28.4796	0
SK.N.SH	En02^20:44669713:A:G:R:wP91	En02	20:44669713:A:G:R:wP91	20	44669713	20:44669713:A:G	91	-2.81521200196593	-2.3066876759859	0.508524325980034	0	NA	>1	28.4796	30.8571	2.3775
SK.N.SH	En02^20:44803287:G:A:R:wP119	En02	20:44803287:G:A:R:wP119	20	44803287	20:44803287:G:A	119	1.51996176315495	1.19288728684201	-0.327074476312935	0.469371545047331	NA	>5	13.8673	13.8673	0
SK.N.SH	En02^20:44858260:A:G:R:wP94	En02	20:44858260:A:G:R:wP94	20	44858260	20:44858260:A:G	94	-1.52749791608406	-0.849107027376648	0.678390888707411	0.096522331964058	NA	<1	28.1837	24.5204	-3.6633
SK.N.SH	En02^20:44858388:G:A:R:wP114	En02	20:44858388:G:A:R:wP114	20	44858388	20:44858388:G:A	114	-0.834545375388216	0.244718418406101	1.07926379379432	0.457653278698101	NA	>1	7.09184	7.09184	0
SK.N.SH	En02^20:44921898:T:C:R:wP100	En02	20:44921898:T:C:R:wP100	20	44921898	20:44921898:T:C	100	-1.67083606973751	-2.10369403457314	-0.432857964835634	0.345393387005191	NA	<1	16.8673	16.4388	-0.4285
SK.N.SH	En02^20:44942257:C:A:R:wP96	En02	20:44942257:C:A:R:wP96	20	44942257	20:44942257:C:A	96	0.0235572248327761	0.521753065161995	0.498195840329219	0.940806553018754	NA	<1	22.1837	18.8878	-3.2959
SK.N.SH	En02^20:4544378:C:T:R:wP122	En02	20:4544378:C:T:R:wP122	20	4544378	20:4544378:C:T	122	-1.23166588075913	-3.91833479342622	-2.68666891266708	0	NA	>1	26.7755	26.7755	0
SK.N.SH	En02^20:45644801:T:C:R:wP115	En02	20:45644801:T:C:R:wP115	20	45644801	20:45644801:T:C	115	0.190082964833879	0.397013191991973	0.206930227158094	0.456520429617856	NA	<1	5.62245	5.62245	0
SK.N.SH	En02^20:46306676:A:G:R:wP80	En02	20:46306676:A:G:R:wP80	20	46306676	20:46306676:A:G	80	1.43428714929387	1.17539537275983	-0.258891776534045	0.619983263857908	0.517750375722745	>5	NA	NA	NA
SK.N.SH	En02^20:46923726:C:G:R:wP95	En02	20:46923726:C:G:R:wP95	20	46923726	20:46923726:C:G	95	-0.535256818001521	-0.313729200256928	0.221527617744593	0.442484024771489	NA	>1	13.2755	6.39796	-6.87754
SK.N.SH	En02^20:4711755:G:T:R:wP109	En02	20:4711755:G:T:R:wP109	20	4711755	20:4711755:G:T	109	-1.57254442084903	-0.329873106403696	1.24267131444534	0.550873948567874	NA	>1	22.8878	22.1633	-0.724499999999999
SK.N.SH	En02^20:4711767:C:G:R:wP121	En02	20:4711767:C:G:R:wP121	20	4711767	20:4711767:C:G	121	-1.57254442084903	-2.48052489997804	-0.907980479129006	0.892572762102003	NA	>5	22.8878	22.8878	0
SK.N.SH	En02^20:48553027:C:T:R:wP89	En02	20:48553027:C:T:R:wP89	20	48553027	20:48553027:C:T	89	3.30275671175862	3.22735574010703	-0.0754009716515847	0.127116153290868	0.10286959728723	<1	NA	NA	NA
SK.N.SH	En02^20:48646677:C:T:R:wP79	En02	20:48646677:C:T:R:wP79	20	48646677	20:48646677:C:T	79	NA	3.47623399779073	NA	0	NA	<1	13.3265	13.3265	0
SK.N.SH	En02^20:48884168:A:C:R:wP82	En02	20:48884168:A:C:R:wP82	20	48884168	20:48884168:A:C	82	NA	1.79132003633801	NA	0	NA	>1	8.15306	8.15306	0
SK.N.SH	En02^20:48884195:A:G:R:wP109	En02	20:48884195:A:G:R:wP109	20	48884195	20:48884195:A:G	109	NA	1.78788178058225	NA	0	NA	>1	8.15306	9.34694	1.19388
SK.N.SH	En02^20:49040176:G:A:R:wP107	En02	20:49040176:G:A:R:wP107	20	49040176	20:49040176:G:A	107	1.7537898630894	2.05345777775458	0.299667914665174	0.413863898960869	0.343470595595661	<1	8.10204	0	-8.10204
SK.N.SH	En02^20:49242828:G:A:R:wP92	En02	20:49242828:G:A:R:wP92	20	49242828	20:49242828:G:A	92	-0.294163756334477	-0.512378565141788	-0.218214808807312	0.17891396670139	NA	<1	5.11224	0	-5.11224
SK.N.SH	En02^20:49710938:T:G:R:wP96	En02	20:49710938:T:G:R:wP96	20	49710938	20:49710938:T:G	96	0.331268454406095	1.78855659085528	1.45728813644918	2.45784401678421	1.90766689394256	<1	18.3061	11.1531	-7.153
SK.N.SH	En02^20:49837880:T:C:R:wP122	En02	20:49837880:T:C:R:wP122	20	49837880	20:49837880:T:C	122	-0.649821392825634	-0.96888668762616	-0.319065294800526	0.0478255659539727	NA	<1	20.2653	20.2653	0
SK.N.SH	En02^20:49923299:G:C:R:wP90	En02	20:49923299:G:C:R:wP90	20	49923299	20:49923299:G:C	90	-0.274214131267605	0.0968183521881826	0.371032483455788	0.334337613967528	NA	>5	8.5102	8.5102	0
SK.N.SH	En02^20:49952217:G:A:R:wP106	En02	20:49952217:G:A:R:wP106	20	49952217	20:49952217:G:A	106	-0.433437977572381	-0.308762768409343	0.124675209163039	0.0928757891473707	NA	>5	5.05102	0	-5.05102
SK.N.SH	En02^20:49988935:G:A:R:wP80	En02	20:49988935:G:A:R:wP80	20	49988935	20:49988935:G:A	80	0.0412521550225482	0.405529546223651	0.364277391201103	0.948959733125852	NA	>5	9.94898	8.2551	-1.69388
SK.N.SH	En02^20:49988935:G:A:R:wP96	En02	20:49988935:G:A:R:wP96	20	49988935	20:49988935:G:A	96	0.670370606708123	1.39788068398652	0.727510077278397	1.19406723661355	0.991272837928274	>5	9.94898	8.2551	-1.69388
SK.N.SH	En02^20:49988967:C:T:R:wP112	En02	20:49988967:C:T:R:wP112	20	49988967	20:49988967:C:T	112	0.0412521550225482	0.221877018655903	0.180624863633355	0.0908492344369864	NA	>1	5.10204	5.10204	0
SK.N.SH	En02^20:49988968:A:G:R:wP113	En02	20:49988968:A:G:R:wP113	20	49988968	20:49988968:A:G	113	0.0412521550225482	0.371925566880394	0.330673411857846	0.735038116690948	NA	>5	5.10204	5.10204	0
SK.N.SH	En02^20:50022236:C:T:R:wP93	En02	20:50022236:C:T:R:wP93	20	50022236	20:50022236:C:T	93	-0.831139914924317	-1.61666839741226	-0.785528482487939	0.444219933081854	NA	<1	24.7857	20.7959	-3.9898
SK.N.SH	En02^20:50228092:C:T:R:wP83	En02	20:50228092:C:T:R:wP83	20	50228092	20:50228092:C:T	83	0.412734861191954	-0.607857415049339	-1.02059227624129	0.911888773994827	NA	>5	20.3367	20.3367	0
SK.N.SH	En02^20:52613806:C:T:R:wP108	En02	20:52613806:C:T:R:wP108	20	52613806	20:52613806:C:T	108	NA	-1.36218066398292	NA	0	NA	>5	16.3265	13.6939	-2.6326
SK.N.SH	En02^20:5491294:T:C:R:wP91	En02	20:5491294:T:C:R:wP91	20	5491294	20:5491294:T:C	91	-1.87036250206598	-2.08126483891311	-0.210902336847139	0.00983892670560833	NA	>5	22.102	20.1122	-1.9898
SK.N.SH	En02^20:57397994:T:C:R:wP108	En02	20:57397994:T:C:R:wP108	20	57397994	20:57397994:T:C	108	-0.257490276415443	-0.312240988576091	-0.0547507121606473	0.0721613971991541	NA	>5	20.4898	16.8265	-3.6633
SK.N.SH	En02^20:57637266:A:G:R:wP113	En02	20:57637266:A:G:R:wP113	20	57637266	20:57637266:A:G	113	-1.13879359864896	-1.73773466571414	-0.598941067065188	0.268346512706941	NA	<1	22.4592	22.4592	0
SK.N.SH	En02^20:57713382:C:A:R:wP93	En02	20:57713382:C:A:R:wP93	20	57713382	20:57713382:C:A	93	-1.31635429059227	-0.776678842146702	0.539675448445571	0.567243027224949	NA	>1	20.3571	19.6327	-0.724399999999999
SK.N.SH	En02^20:57713383:G:A:R:wP94	En02	20:57713383:G:A:R:wP94	20	57713383	20:57713383:G:A	94	-1.31635429059227	-0.450882788329688	0.865471502262585	0.635439344691525	NA	>1	20.3571	17.7245	-2.6326
SK.N.SH	En02^20:5892419:G:C:R:wP103	En02	20:5892419:G:C:R:wP103	20	5892419	20:5892419:G:C	103	-1.32465146069696	-0.744065098885953	0.580586361811009	0.767242407566649	NA	>1	30.5306	30.5306	0
SK.N.SH	En02^20:59164869:C:T:R:wP108	En02	20:59164869:C:T:R:wP108	20	59164869	20:59164869:C:T	108	-1.41265506113886	-2.2964403616548	-0.883785300515944	0	NA	>5	25.9082	23.2755	-2.6327
SK.N.SH	En02^20:59164869:C:T:R:wP81	En02	20:59164869:C:T:R:wP81	20	59164869	20:59164869:C:T	81	NA	-2.40173321018383	NA	0	NA	>5	25.9082	23.2755	-2.6327
SK.N.SH	En02^20:59164873:C:G:R:wP112	En02	20:59164873:C:G:R:wP112	20	59164873	20:59164873:C:G	112	-1.41265506113886	NA	NA	0	NA	>5	25.9082	25.9082	0
SK.N.SH	En02^20:59164873:C:G:R:wP85	En02	20:59164873:C:G:R:wP85	20	59164873	20:59164873:C:G	85	NA	-2.22275316505564	NA	0	NA	>5	25.9082	25.9082	0
SK.N.SH	En02^20:59496262:C:T:R:wP100	En02	20:59496262:C:T:R:wP100	20	59496262	20:59496262:C:T	100	-0.566288520339213	-0.650091706108198	-0.0838031857689859	0.0408581801621798	NA	>1	9.43878	24.7143	15.27552
SK.N.SH	En02^20:59496278:T:C:R:wP116	En02	20:59496278:T:C:R:wP116	20	59496278	20:59496278:T:C	116	-0.566288520339213	-1.14039786426254	-0.574109343923331	0.399251362949141	NA	>1	24.7143	24.7143	0
SK.N.SH	En02^20:59496278:T:C:R:wP89	En02	20:59496278:T:C:R:wP89	20	59496278	20:59496278:T:C	89	-1.49944284581843	-1.42625826407068	0.0731845817477463	0.102223695441697	NA	>1	24.7143	24.7143	0
SK.N.SH	En02^20:59496294:C:T:R:wP105	En02	20:59496294:C:T:R:wP105	20	59496294	20:59496294:C:T	105	-1.49944284581843	-4.05652450393428	-2.55708165811585	0	NA	>5	24.7143	31.4592	6.7449
SK.N.SH	En02^20:59496300:A:G:R:wP111	En02	20:59496300:A:G:R:wP111	20	59496300	20:59496300:A:G	111	-1.49944284581843	-0.549736672706704	0.949706173111726	1.02564743303306	NA	>1	24.7143	22.7347	-1.9796
SK.N.SH	En02^20:59617750:T:C:R:wP92	En02	20:59617750:T:C:R:wP92	20	59617750	20:59617750:T:C	92	-2.19007953142715	-0.571470459357803	1.61860907206935	1.21607568790545	NA	<1	5.85714	6.72449	0.86735
SK.N.SH	En02^20:59906930:C:T:R:wP112	En02	20:59906930:C:T:R:wP112	20	59906930	20:59906930:C:T	112	-1.98707722504165	-1.42136871988906	0.565708505152587	0.821246583895822	NA	<1	23.5306	23.5306	0
SK.N.SH	En02^20:60105961:G:A:R:wP121	En02	20:60105961:G:A:R:wP121	20	60105961	20:60105961:G:A	121	-3.44098934411908	-4.23534417155877	-0.794354827439684	0	NA	>5	8.62245	8.62245	0
SK.N.SH	En02^20:60183487:A:G:R:wP80	En02	20:60183487:A:G:R:wP80	20	60183487	20:60183487:A:G	80	-1.99014153390805	0.500461691782569	2.49060322569062	1.55772481866696	NA	>1	4.2551	4.2551	0
SK.N.SH	En02^20:60527243:G:C:R:wP121	En02	20:60527243:G:C:R:wP121	20	60527243	20:60527243:G:C	121	-1.48063537755106	-1.57001025424635	-0.0893748766952815	0.167614102687051	NA	<1	26.3367	26.3367	0
SK.N.SH	En02^20:61372916:G:A:R:wP82	En02	20:61372916:G:A:R:wP82	20	61372916	20:61372916:G:A	82	-1.11971157338188	-0.119943936968432	0.999767636413449	1.92499785802118	NA	>5	23.7959	23.7959	0
SK.N.SH	En02^20:61372929:T:C:R:wP95	En02	20:61372929:T:C:R:wP95	20	61372929	20:61372929:T:C	95	-1.11971157338188	-2.85457156507692	-1.73485999169504	0.854825137218075	NA	>5	23.7959	29.2653	5.4694
SK.N.SH	En02^20:61603786:T:G:R:wP77	En02	20:61603786:T:G:R:wP77	20	61603786	20:61603786:T:G	77	0.947914561891964	0.555966978643694	-0.39194758324827	3.24791964789583	NA	<1	8.47959	8.47959	0
SK.N.SH	En02^20:61713811:A:G:R:wP94	En02	20:61713811:A:G:R:wP94	20	61713811	20:61713811:A:G	94	-3.59914574411072	-1.0572949741716	2.54185076993912	0	NA	>1	10.3367	6.67347	-3.66323
SK.N.SH	En02^20:61810331:T:C:R:wP83	En02	20:61810331:T:C:R:wP83	20	61810331	20:61810331:T:C	83	NA	NA	NA	0	NA	<1	28.7551	28.7551	0
SK.N.SH	En02^20:61810338:C:T:R:wP90	En02	20:61810338:C:T:R:wP90	20	61810338	20:61810338:C:T	90	NA	NA	NA	0	NA	>1	28.7551	28.7551	0
SK.N.SH	En02^20:61810418:G:A:R:wP93	En02	20:61810418:G:A:R:wP93	20	61810418	20:61810418:G:A	93	NA	NA	NA	0	NA	>5	9.94898	10.2653	0.316319999999999
SK.N.SH	En02^20:62089233:G:A:R:wP83	En02	20:62089233:G:A:R:wP83	20	62089233	20:62089233:G:A	83	2.30899386888984	1.83709807542767	-0.471895793462173	0.975746890927665	0.813948762094593	>1	8.14286	8.14286	0
SK.N.SH	En02^20:62089272:G:A:R:wP122	En02	20:62089272:G:A:R:wP122	20	62089272	20:62089272:G:A	122	2.30899386888984	2.88438286309348	0.575388994203637	1.85388755440242	1.49779120332849	>1	8.14286	8.14286	0
SK.N.SH	En02^20:62089403:A:T:R:wP103	En02	20:62089403:A:T:R:wP103	20	62089403	20:62089403:A:T	103	-0.83175398585359	-1.2149070656162	-0.383153079762612	0.513445301029236	NA	<1	7.82653	6.82653	-1
SK.N.SH	En02^20:62092904:T:G:R:wP80	En02	20:62092904:T:G:R:wP80	20	62092904	20:62092904:T:G	80	-0.877140286821454	-1.19841767862324	-0.321277391801791	0.265074521284207	NA	<1	5.59184	5.59184	0
SK.N.SH	En02^20:62656080:G:A:R:wP82	En02	20:62656080:G:A:R:wP82	20	62656080	20:62656080:G:A	82	-0.630089316656455	-0.923783244481215	-0.29369392782476	0.0669560665295734	NA	<1	24.2755	24.2755	0
SK.N.SH	En02^20:8312800:C:T:R:wP98	En02	20:8312800:C:T:R:wP98	20	8312800	20:8312800:C:T	98	1.38350232757956	0.789655510390332	-0.593846817189224	1.55147825817916	NA	>5	10.4592	15.5408	5.0816
SK.N.SH	En02^20:859606:C:T:R:wP124	En02	20:859606:C:T:R:wP124	20	859606	20:859606:C:T	124	-3.50775685176481	-2.96924978655069	0.538507065214116	0	NA	>1	28.5918	28.5918	0
SK.N.SH	En02^20:9334437:A:C:R:wP110	En02	20:9334437:A:C:R:wP110	20	9334437	20:9334437:A:C	110	-1.24086097944364	-1.00904347805087	0.231817501392774	0.158591036451543	NA	<1	18.602	15.9388	-2.6632
SK.N.SH	En02^20:9641084:C:T:R:wP114	En02	20:9641084:C:T:R:wP114	20	9641084	20:9641084:C:T	114	-2.15624054685594	-2.30814074767433	-0.151900200818387	0.238458745197529	NA	>1	29.2653	29.2653	0
SK.N.SH	En02^21:22603196:A:G:R:wP104	En02	21:22603196:A:G:R:wP104	21	22603196	21:22603196:A:G	104	-1.71937610824264	NA	NA	0	NA	>1	22.6327	17.551	-5.0817
SK.N.SH	En02^21:24895277:G:C:R:wP110	En02	21:24895277:G:C:R:wP110	21	24895277	21:24895277:G:C	110	-2.42738489677498	-4.17963923541113	-1.75225433863614	0	NA	>1	24.8061	26.3469	1.5408
SK.N.SH	En02^21:32958570:G:T:R:wP97	En02	21:32958570:G:T:R:wP97	21	32958570	21:32958570:G:T	97	-0.459128538132841	-1.52081537494211	-1.06168683680927	0.782536531294406	NA	>1	12.2755	5.37755	-6.89795
SK.N.SH	En02^21:33032062:C:T:R:wP99	En02	21:33032062:C:T:R:wP99	21	33032062	21:33032062:C:T	99	0.573808772889847	0.521468776283227	-0.0523399966066204	0.108786381080978	NA	<1	4.39796	0	-4.39796
SK.N.SH	En02^21:33878279:T:C:R:wP90	En02	21:33878279:T:C:R:wP90	21	33878279	21:33878279:T:C	90	-1.65916778285891	-1.31917946895703	0.33998831390188	0.312046218860048	NA	<1	13.6837	13.6837	0
SK.N.SH	En02^21:34231127:C:T:R:wP85	En02	21:34231127:C:T:R:wP85	21	34231127	21:34231127:C:T	85	-1.59000663751761	-0.654800699684481	0.935205937833126	0.423113139122287	NA	>1	20.0204	20.0204	0
SK.N.SH	En02^21:35749746:G:T:R:wP104	En02	21:35749746:G:T:R:wP104	21	35749746	21:35749746:G:T	104	0.335239009750137	0.644671390374691	0.309432380624554	0.484955066890031	NA	>5	20.6939	11.3776	-9.3163
SK.N.SH	En02^21:35882949:C:A:R:wP123	En02	21:35882949:C:A:R:wP123	21	35882949	21:35882949:C:A	123	NA	2.71857187103375	NA	0	NA	>5	6.26531	6.26531	0
SK.N.SH	En02^21:35882949:C:A:R:wP81	En02	21:35882949:C:A:R:wP81	21	35882949	21:35882949:C:A	81	2.67749180320823	2.77485671602918	0.0973649128209555	0.4476767141412	0.371959535953711	>5	6.26531	6.26531	0
SK.N.SH	En02^21:35883021:G:A:R:wP92	En02	21:35883021:G:A:R:wP92	21	35883021	21:35883021:G:A	92	1.55434702831753	1.86090314245841	0.306556114140878	0.646593486129	0.54046225707042	>5	5.36735	6.26531	0.89796
SK.N.SH	En02^21:35883030:G:A:R:wP101	En02	21:35883030:G:A:R:wP101	21	35883030	21:35883030:G:A	101	1.55434702831753	1.88736686688209	0.333019838564559	0.952910191224275	0.795292293549649	>5	5.36735	6.26531	0.89796
SK.N.SH	En02^21:35883036:C:T:R:wP107	En02	21:35883036:C:T:R:wP107	21	35883036	21:35883036:C:T	107	1.55434702831753	1.82315876926694	0.268811740949408	0.659903548268976	0.5515361242322	<1	5.36735	5.36735	0
SK.N.SH	En02^21:37136590:T:C:R:wP101	En02	21:37136590:T:C:R:wP101	21	37136590	21:37136590:T:C	101	-0.782767036662353	-0.0490042282568009	0.733762808405552	1.01805265341034	NA	>5	11.6531	10.6939	-0.959200000000001
SK.N.SH	En02^21:39286695:T:C:R:wP124	En02	21:39286695:T:C:R:wP124	21	39286695	21:39286695:T:C	124	-1.02123241482312	-1.28053796592629	-0.259305551103178	0.056559504890541	NA	>5	26.6429	26.6429	0
SK.N.SH	En02^21:40742586:G:A:R:wP121	En02	21:40742586:G:A:R:wP121	21	40742586	21:40742586:G:A	121	-0.105330598760723	-0.0126011916431321	0.0927294071175912	0.1322423649983	NA	>1	7.73469	7.73469	0
SK.N.SH	En02^21:41672394:G:A:R:wP88	En02	21:41672394:G:A:R:wP88	21	41672394	21:41672394:G:A	88	-2.39533514501412	-1.7319595431506	0.663375601863527	0.77061009771815	NA	>5	10	10	0
SK.N.SH	En02^21:43396195:C:G:R:wP92	En02	21:43396195:C:G:R:wP92	21	43396195	21:43396195:C:G	92	-2.05822145133292	-2.17353595437426	-0.11531450304134	0.13694077430981	NA	<1	21.9286	23.4694	1.5408
SK.N.SH	En02^21:43685041:C:T:R:wP79	En02	21:43685041:C:T:R:wP79	21	43685041	21:43685041:C:T	79	-1.37536665378143	-0.936764237032997	0.438602416748429	0.928222745726258	NA	>1	7.84694	7.84694	0
SK.N.SH	En02^21:43850177:C:T:R:wP100	En02	21:43850177:C:T:R:wP100	21	43850177	21:43850177:C:T	100	-1.88186229997292	-0.419185657203984	1.46267664276894	2.7239282392261	NA	>1	26.9388	21.3367	-5.6021
SK.N.SH	En02^21:43980455:C:T:R:wP93	En02	21:43980455:C:T:R:wP93	21	43980455	21:43980455:C:T	93	-0.106530499500762	-0.254024740053203	-0.14749424055244	0.17276465269291	NA	<1	11.2551	10.0612	-1.1939
SK.N.SH	En02^21:44313735:G:A:R:wP113	En02	21:44313735:G:A:R:wP113	21	44313735	21:44313735:G:A	113	NA	2.46772278382051	NA	0	NA	>1	8.72449	8.72449	0
SK.N.SH	En02^21:44631553:G:A:R:wP94	En02	21:44631553:G:A:R:wP94	21	44631553	21:44631553:G:A	94	0.558785668436992	0.043064418623252	-0.51572124981374	1.19426467511569	NA	>5	7.72449	5.09184	-2.63265
SK.N.SH	En02^21:44742905:C:G:R:wP115	En02	21:44742905:C:G:R:wP115	21	44742905	21:44742905:C:G	115	-1.97429568873697	-2.31459530948377	-0.3402996207468	0.429770520352013	NA	>1	26.7551	26.7551	0
SK.N.SH	En02^21:45148625:G:C:R:wP102	En02	21:45148625:G:C:R:wP102	21	45148625	21:45148625:G:C	102	1.96739916759459	1.9249608468097	-0.0424383207848871	0.0958193912014265	0.0771583923056726	<1	NA	NA	NA
SK.N.SH	En02^21:45567243:C:T:R:wP122	En02	21:45567243:C:T:R:wP122	21	45567243	21:45567243:C:T	122	2.02678521351119	0.727938351161668	-1.29884686234952	2.48714822942592	1.9262986323889	>1	12.8265	12.8265	0
SK.N.SH	En02^21:45616275:G:C:R:wP103	En02	21:45616275:G:C:R:wP103	21	45616275	21:45616275:G:C	103	2.76184812086097	2.78770223693834	0.0258541160773711	0.165949427913974	0.135057073032632	>5	7.55102	0	-7.55102
SK.N.SH	En02^21:46487635:C:G:R:wP89	En02	21:46487635:C:G:R:wP89	21	46487635	21:46487635:C:G	89	0.137568737018393	0.0834173121015871	-0.0541514249168059	0.0390929449256683	NA	>1	8.81633	8.81633	0
SK.N.SH	En02^21:46489345:G:A:R:wP121	En02	21:46489345:G:A:R:wP121	21	46489345	21:46489345:G:A	121	NA	0.128014086212528	NA	0	NA	>1	15.602	15.602	0
SK.N.SH	En02^21:46808013:G:A:R:wP79	En02	21:46808013:G:A:R:wP79	21	46808013	21:46808013:G:A	79	-0.502983619480858	-0.958892962689266	-0.455909343208408	0.401381737204904	NA	>5	14.3673	14.3673	0
SK.N.SH	En02^21:46808022:G:T:R:wP88	En02	21:46808022:G:T:R:wP88	21	46808022	21:46808022:G:T	88	-0.502983619480858	-1.49555615522934	-0.992572535748481	1.06221836264006	NA	<1	14.3673	14.3673	0
SK.N.SH	En02^21:46808040:C:A:R:wP106	En02	21:46808040:C:A:R:wP106	21	46808040	21:46808040:C:A	106	-0.502983619480858	0.358528826275438	0.861512445756296	1.64477740521535	NA	>1	14.3673	13.2551	-1.1122
SK.N.SH	En02^21:46847870:G:A:R:wP88	En02	21:46847870:G:A:R:wP88	21	46847870	21:46847870:G:A	88	3.0068198018215	2.89523888680499	-0.111580915016517	1.25266587056482	1.03863949125286	>1	11.2041	11.2041	0
SK.N.SH	En02^21:47065955:C:T:R:wP114	En02	21:47065955:C:T:R:wP114	21	47065955	21:47065955:C:T	114	-2.32988054289825	-2.48776211591642	-0.157881573018175	0.182003667851385	NA	>1	28.1633	28.1633	0
SK.N.SH	En02^21:47306028:A:G:R:wP85	En02	21:47306028:A:G:R:wP85	21	47306028	21:47306028:A:G	85	-1.44870399798093	-0.896121938122573	0.552582059858354	0.227254332792888	NA	>5	12.5	12.5	0
SK.N.SH	En02^21:47306047:A:G:R:wP104	En02	21:47306047:A:G:R:wP104	21	47306047	21:47306047:A:G	104	-1.44870399798093	-0.171157087851226	1.2775469101297	1.34673609379374	NA	>5	12.5	7.41837	-5.08163
SK.N.SH	En02^21:47306056:A:G:R:wP113	En02	21:47306056:A:G:R:wP113	21	47306056	21:47306056:A:G	113	-1.44870399798093	-0.477763462690629	0.970940535290298	0.812432538364969	NA	>5	12.5	12.5	0
SK.N.SH	En02^21:47314553:C:G:R:wP104	En02	21:47314553:C:G:R:wP104	21	47314553	21:47314553:C:G	104	1.15436905630872	-0.817160897460395	-1.97152995376911	2.55964349120516	1.96755152024917	>1	11.8673	18.9082	7.0409
SK.N.SH	En02^21:47314553:C:T:R:wP104	En02	21:47314553:C:T:R:wP104	21	47314553	21:47314553:C:T	104	1.15436905630872	0.0521259540152508	-1.10224310229347	2.00836037343033	1.60642615814727	>1	11.8673	9.59184	-2.27546
SK.N.SH	En02^22:17539229:C:T:R:wP108	En02	22:17539229:C:T:R:wP108	22	17539229	22:17539229:C:T	108	-0.0685581730659503	-0.174633125391627	-0.106074952325677	0.209948009674048	NA	<1	9.40816	6.77551	-2.63265
SK.N.SH	En02^22:17601438:G:T:R:wP103	En02	22:17601438:G:T:R:wP103	22	17601438	22:17601438:G:T	103	-2.59020739995087	-0.644026097112404	1.94618130283847	0	NA	>1	6.08163	17.97959	11.89796
SK.N.SH	En02^22:17671949:C:T:R:wP89	En02	22:17671949:C:T:R:wP89	22	17671949	22:17671949:C:T	89	1.54849969556523	0.429589918853594	-1.11890977671164	1.33845054816022	1.10648574759985	<1	14.3776	14.3776	0
SK.N.SH	En02^22:18301084:G:A:R:wP101	En02	22:18301084:G:A:R:wP101	22	18301084	22:18301084:G:A	101	0.150755593156526	0.343690280949137	0.192934687792611	0.0641969743232733	NA	<1	12.2551	13.2143	0.959199999999999
SK.N.SH	En02^22:18371835:A:C:R:wP79	En02	22:18371835:A:C:R:wP79	22	18371835	22:18371835:A:C	79	-0.494063300794559	-0.772092275302374	-0.278028974507815	0.80442931092709	NA	<1	15.9796	15.9796	0
SK.N.SH	En02^22:19810351:T:C:R:wP76	En02	22:19810351:T:C:R:wP76	22	19810351	22:19810351:T:C	76	-1.85024119641715	-0.659044975882504	1.19119622053464	0.968793477025035	NA	>1	17.3571	9.83673	-7.52037
SK.N.SH	En02^22:19810351:T:C:R:wP96	En02	22:19810351:T:C:R:wP96	22	19810351	22:19810351:T:C	96	-1.63028914910295	-0.168990735860585	1.46129841324237	1.40233429890212	NA	>1	17.3571	9.83673	-7.52037
SK.N.SH	En02^22:19832033:C:T:R:wP125	En02	22:19832033:C:T:R:wP125	22	19832033	22:19832033:C:T	125	0.925841472640238	-0.265246840912735	-1.19108831355297	1.08893472928828	NA	>1	5.90816	5.90816	0
SK.N.SH	En02^22:21158316:C:A:R:wP116	En02	22:21158316:C:A:R:wP116	22	21158316	22:21158316:C:A	116	-0.528044242295332	-0.360947765678594	0.167096476616738	0.136136260787514	NA	<1	5.66327	5.66327	0
SK.N.SH	En02^22:21364056:C:T:R:wP87	En02	22:21364056:C:T:R:wP87	22	21364056	22:21364056:C:T	87	-2.7598001032549	-2.09728889367718	0.662511209577726	0.0168383672231409	NA	<1	27.4388	27.4388	0
SK.N.SH	En02^22:22400882:T:C:R:wP125	En02	22:22400882:T:C:R:wP125	22	22400882	22:22400882:T:C	125	-0.407219709360708	0.107252746496481	0.514472455857188	0.596640865712553	NA	>5	17.4286	17.4286	0
SK.N.SH	En02^22:23052343:C:T:R:wP96	En02	22:23052343:C:T:R:wP96	22	23052343	22:23052343:C:T	96	1.57719693500426	0.00152463033914144	-1.57567230466512	3.11287664034091	2.26233324203603	>1	15.3673	22.8878	7.5205
SK.N.SH	En02^22:23397128:G:A:R:wP117	En02	22:23397128:G:A:R:wP117	22	23397128	22:23397128:G:A	117	-0.0188790509052898	-0.19968664371219	-0.1808075928069	0.298974169537069	NA	<1	7.89796	7.89796	0
SK.N.SH	En02^22:23747079:G:A:R:wP103	En02	22:23747079:G:A:R:wP103	22	23747079	22:23747079:G:A	103	-1.95681326462555	-1.93309938879484	0.0237138758307034	0.035832999824354	NA	>5	12.7755	8.09184	-4.68366
SK.N.SH	En02^22:23902593:T:C:R:wP83	En02	22:23902593:T:C:R:wP83	22	23902593	22:23902593:T:C	83	NA	-0.503017082549786	NA	0	NA	>5	18.8469	18.8469	0
SK.N.SH	En02^22:24012842:C:A:R:wP92	En02	22:24012842:C:A:R:wP92	22	24012842	22:24012842:C:A	92	-0.680493374180266	-1.09524016481032	-0.414746790630049	0.489876075328524	NA	<1	19.2653	16.7653	-2.5
SK.N.SH	En02^22:24384219:G:A:R:wP107	En02	22:24384219:G:A:R:wP107	22	24384219	22:24384219:G:A	107	0.984297515448981	0.34634207531404	-0.637955440134941	1.23238706478038	NA	>1	8.16327	0	-8.16327
SK.N.SH	En02^22:25239204:G:A:R:wP91	En02	22:25239204:G:A:R:wP91	22	25239204	22:25239204:G:A	91	-1.84280120868574	-1.21663283338114	0.626168375304604	0.270047906359843	NA	<1	9.89796	7.52041	-2.37755
SK.N.SH	En02^22:25239228:G:A:R:wP115	En02	22:25239228:G:A:R:wP115	22	25239228	22:25239228:G:A	115	-1.84280120868574	-1.54176768053189	0.301033528153853	0.346336670875772	NA	>1	9.89796	9.89796	0
SK.N.SH	En02^22:25272064:C:T:R:wP108	En02	22:25272064:C:T:R:wP108	22	25272064	22:25272064:C:T	108	-1.09609673781997	-0.203707837545317	0.892388900274651	1.51301127905894	NA	>1	28.1122	25.4796	-2.6326
SK.N.SH	En02^22:25798632:C:G:R:wP124	En02	22:25798632:C:G:R:wP124	22	25798632	22:25798632:C:G	124	-1.29980813293924	-0.427530799495948	0.872277333443291	0.335514253504805	NA	>5	20.2347	20.2347	0
SK.N.SH	En02^22:26170355:T:A:R:wP105	En02	22:26170355:T:A:R:wP105	22	26170355	22:26170355:T:A	105	0.972865983363368	-0.237458733492779	-1.21032471685615	1.82552694429182	NA	<1	9.11224	0	-9.11224
SK.N.SH	En02^22:26170362:G:T:R:wP112	En02	22:26170362:G:T:R:wP112	22	26170362	22:26170362:G:T	112	0.972865983363368	-0.0126109599283245	-0.985476943291692	3.46537688487957	NA	>1	9.11224	9.11224	0
SK.N.SH	En02^22:26475176:C:T:R:wP107	En02	22:26475176:C:T:R:wP107	22	26475176	22:26475176:C:T	107	-1.94805076550007	-1.00277775259721	0.945273012902867	0.833923674415444	NA	>1	22.102	16.3367	-5.7653
SK.N.SH	En02^22:26908433:C:T:R:wP90	En02	22:26908433:C:T:R:wP90	22	26908433	22:26908433:C:T	90	4.9776024869273	4.60707059360519	-0.370531893322105	0.938196063388334	0.783134964823572	>5	8.57143	8.57143	0
SK.N.SH	En02^22:27062071:G:A:R:wP88	En02	22:27062071:G:A:R:wP88	22	27062071	22:27062071:G:A	88	0.161286114672946	0.296652059553326	0.13536594488038	0.00236827875704476	NA	<1	10.602	10.602	0
SK.N.SH	En02^22:27248306:A:T:R:wP106	En02	22:27248306:A:T:R:wP106	22	27248306	22:27248306:A:T	106	-1.01571878778716	0.83174809655924	1.8474668843464	2.60890893995222	NA	<1	21.5714	14.2857	-7.2857
SK.N.SH	En02^22:27248323:G:A:R:wP123	En02	22:27248323:G:A:R:wP123	22	27248323	22:27248323:G:A	123	-1.01571878778716	-1.65631171804551	-0.640592930258355	0.431607628455831	NA	>1	21.5714	21.5714	0
SK.N.SH	En02^22:27345388:C:T:R:wP108	En02	22:27345388:C:T:R:wP108	22	27345388	22:27345388:C:T	108	-1.4358629606179	NA	NA	0	NA	>5	25.9694	29.6327	3.6633
SK.N.SH	En02^22:27471415:T:C:R:wP81	En02	22:27471415:T:C:R:wP81	22	27471415	22:27471415:T:C	81	-2.51602392443267	-0.847436036980947	1.66858788745172	0.751074928173865	NA	>5	24.8776	24.8776	0
SK.N.SH	En02^22:27471423:G:A:R:wP89	En02	22:27471423:G:A:R:wP89	22	27471423	22:27471423:G:A	89	-2.51602392443267	-1.30458078443642	1.21144313999625	0.634178379316101	NA	>1	24.8776	24.8776	0
SK.N.SH	En02^22:28838494:T:C:R:wP94	En02	22:28838494:T:C:R:wP94	22	28838494	22:28838494:T:C	94	-0.306061988822434	-0.444233477391895	-0.138171488569461	0.150195656592089	NA	>1	NA	NA	NA
SK.N.SH	En02^22:29279132:T:A:R:wP105	En02	22:29279132:T:A:R:wP105	22	29279132	22:29279132:T:A	105	4.16609569461224	3.98425750010996	-0.181838194502274	0.397704915815484	0.329940595473544	>5	NA	NA	NA
SK.N.SH	En02^22:31460105:T:C:R:wP82	En02	22:31460105:T:C:R:wP82	22	31460105	22:31460105:T:C	82	5.93593715474083	5.86344508734972	-0.0724920673911074	0.809235089310706	0.677415989940965	>1	NA	NA	NA
SK.N.SH	En02^22:31686994:G:A:R:wP77	En02	22:31686994:G:A:R:wP77	22	31686994	22:31686994:G:A	77	2.23708920003372	1.58755533484819	-0.649533865185528	0.807777828130142	0.67628047307805	>1	8	8	0
SK.N.SH	En02^22:32439274:C:T:R:wP105	En02	22:32439274:C:T:R:wP105	22	32439274	22:32439274:C:T	105	-0.0734211759276356	-0.0232627009104137	0.0501584750172219	0.31483115556465	NA	>1	13.7959	9.39796	-4.39794
SK.N.SH	En02^22:32573606:G:A:R:wP114	En02	22:32573606:G:A:R:wP114	22	32573606	22:32573606:G:A	114	-2.0982676713343	-2.6563173840116	-0.558049712677298	0.362423993666182	NA	>1	18.2041	18.2041	0
SK.N.SH	En02^22:33978998:A:C:R:wP86	En02	22:33978998:A:C:R:wP86	22	33978998	22:33978998:A:C	86	-2.13963472324649	-1.54662909530799	0.593005627938503	0.348790015406988	NA	>1	9.38776	9.38776	0
SK.N.SH	En02^22:34433113:G:A:R:wP102	En02	22:34433113:G:A:R:wP102	22	34433113	22:34433113:G:A	102	-2.72074934497195	-2.11186225482774	0.60888709014421	0	NA	>5	22.2857	16.6837	-5.602
SK.N.SH	En02^22:34811046:G:A:R:wP80	En02	22:34811046:G:A:R:wP80	22	34811046	22:34811046:G:A	80	-3.46629062049178	-3.01376279057257	0.452527829919211	0.0349489081936562	NA	>1	22.8469	18.449	-4.3979
SK.N.SH	En02^22:34811046:G:A:R:wP97	En02	22:34811046:G:A:R:wP97	22	34811046	22:34811046:G:A	97	-2.19640690268919	-1.63287245836614	0.563534444323053	0.224094126167149	NA	>1	22.8469	18.449	-4.3979
SK.N.SH	En02^22:35092709:C:T:R:wP76	En02	22:35092709:C:T:R:wP76	22	35092709	22:35092709:C:T	76	-2.43269062845585	-3.5788113162267	-1.14612068777085	0	NA	>5	5.94898	5.94898	0
SK.N.SH	En02^22:35092751:C:T:R:wP106	En02	22:35092751:C:T:R:wP106	22	35092751	22:35092751:C:T	106	-2.49051734602524	-1.25517664513792	1.23534070088732	1.18969022599384	NA	<1	25.0102	23.3163	-1.6939
SK.N.SH	En02^22:36764828:G:A:R:wP92	En02	22:36764828:G:A:R:wP92	22	36764828	22:36764828:G:A	92	1.36916365142742	1.01094314620723	-0.358220505220181	0.986466498648692	0.822810746101917	>1	NA	NA	NA
SK.N.SH	En02^22:37146451:C:T:R:wP85	En02	22:37146451:C:T:R:wP85	22	37146451	22:37146451:C:T	85	-0.869682700043829	-0.665653103354327	0.204029596689502	0.103644637421679	NA	>1	18.1939	18.1939	0
SK.N.SH	En02^22:37149679:G:T:R:wP120	En02	22:37149679:G:T:R:wP120	22	37149679	22:37149679:G:T	120	-2.66290936017971	-2.11136589110668	0.551543469073031	0.678215619629643	NA	>1	20.1735	20.1735	0
SK.N.SH	En02^22:37440155:G:A:R:wP111	En02	22:37440155:G:A:R:wP111	22	37440155	22:37440155:G:A	111	-0.862322063667973	-0.690379286604285	0.171942777063688	0.817943802794116	NA	>5	5.4898	7.46939	1.97959
SK.N.SH	En02^22:37712961:C:A:R:wP88	En02	22:37712961:C:A:R:wP88	22	37712961	22:37712961:C:A	88	0.228801732300933	-0.468198276705504	-0.697000009006437	1.59018543224974	NA	>5	13.6531	13.6531	0
SK.N.SH	En02^22:37713231:G:A:R:wP123	En02	22:37713231:G:A:R:wP123	22	37713231	22:37713231:G:A	123	-0.736649112940772	-0.467606510479965	0.269042602460807	1.082023361736	NA	>5	4.87755	4.87755	0
SK.N.SH	En02^22:37941825:C:A:R:wP125	En02	22:37941825:C:A:R:wP125	22	37941825	22:37941825:C:A	125	0.0774215193933125	-0.0494081627137611	-0.126829682107074	0.285697018612037	NA	>1	7	7	0
SK.N.SH	En02^22:39312987:A:C:R:wP80	En02	22:39312987:A:C:R:wP80	22	39312987	22:39312987:A:C	80	-0.555367751234232	-1.95860349748043	-1.4032357462462	1.79860055672109	NA	<1	24.051	24.051	0
SK.N.SH	En02^22:39626419:C:T:R:wP117	En02	22:39626419:C:T:R:wP117	22	39626419	22:39626419:C:T	117	-0.651832002244881	-0.208581394384868	0.443250607860013	0.835533414954931	NA	>5	NA	NA	NA
SK.N.SH	En02^22:39874571:G:C:R:wP84	En02	22:39874571:G:C:R:wP84	22	39874571	22:39874571:G:C	84	-3.43705956676127	-1.81436495826584	1.62269460849542	0	NA	>1	10.2857	10.2857	0
SK.N.SH	En02^22:39874571:G:T:R:wP84	En02	22:39874571:G:T:R:wP84	22	39874571	22:39874571:G:T	84	-3.43705956676127	-2.11994988407684	1.31710968268443	0	NA	>1	10.2857	10.2857	0
SK.N.SH	En02^22:39874596:A:G:R:wP82	En02	22:39874596:A:G:R:wP82	22	39874596	22:39874596:A:G	82	-2.85490956748242	-1.50854989806833	1.34635966941409	0.630923129496714	NA	<1	26.8878	26.8878	0
SK.N.SH	En02^22:39874606:T:C:R:wP119	En02	22:39874606:T:C:R:wP119	22	39874606	22:39874606:T:C	119	-3.43705956676127	-1.06021162339171	2.37684794336956	0	NA	<1	10.2857	10.2857	0
SK.N.SH	En02^22:41973008:T:A:R:wP76	En02	22:41973008:T:A:R:wP76	22	41973008	22:41973008:T:A	76	1.27827034728996	1.35820020810933	0.0799298608193673	0.0961836778101508	0.0774296556778775	>5	NA	NA	NA
SK.N.SH	En02^22:42585304:T:A:R:wP88	En02	22:42585304:T:A:R:wP88	22	42585304	22:42585304:T:A	88	-0.572742763474802	-0.566738746616119	0.00600401685868268	0.372466318013495	NA	>5	14.949	14.949	0
SK.N.SH	En02^22:43781850:C:A:R:wP83	En02	22:43781850:C:A:R:wP83	22	43781850	22:43781850:C:A	83	0.979620652198814	1.329390739703	0.349770087504189	1.02886218123045	0.857695442531135	>5	9.29592	9.29592	0
SK.N.SH	En02^22:43781856:C:G:R:wP89	En02	22:43781856:C:G:R:wP89	22	43781856	22:43781856:C:G	89	0.979620652198814	1.43295939961699	0.453338747418179	1.93939995825722	1.55892976462593	>5	9.29592	9.29592	0
SK.N.SH	En02^22:43781881:C:T:R:wP114	En02	22:43781881:C:T:R:wP114	22	43781881	22:43781881:C:T	114	0.979620652198814	0.951295656145728	-0.0283249960530857	0.0611661847037046	NA	>5	9.29592	9.29592	0
SK.N.SH	En02^22:43784463:T:C:R:wP90	En02	22:43784463:T:C:R:wP90	22	43784463	22:43784463:T:C	90	2.50716409445609	2.61109811187042	0.103934017414332	0.128078092639132	0.103586159534925	>1	5.23469	5.23469	0
SK.N.SH	En02^22:43951647:G:A:R:wP77	En02	22:43951647:G:A:R:wP77	22	43951647	22:43951647:G:A	77	-1.03726399616854	-1.24789037795194	-0.210626381783405	0.103207223118912	NA	>1	20.8061	20.8061	0
SK.N.SH	En02^22:43951664:A:G:R:wP94	En02	22:43951664:A:G:R:wP94	22	43951664	22:43951664:A:G	94	-1.03726399616854	-1.25153222946731	-0.214268233298774	0.214726459899373	NA	>1	20.8061	23.4388	2.6327
SK.N.SH	En02^22:44341841:C:T:R:wP119	En02	22:44341841:C:T:R:wP119	22	44341841	22:44341841:C:T	119	0.269236692359958	0.343026217468503	0.0737895251085458	0.0397785900098185	NA	>5	5.0102	5.0102	0
SK.N.SH	En02^22:44525739:A:G:R:wP88	En02	22:44525739:A:G:R:wP88	22	44525739	22:44525739:A:G	88	-1.33515860401209	-1.77074908235468	-0.435590478342589	0.165988510889431	NA	>5	26.7143	26.7143	0
SK.N.SH	En02^22:44759590:A:C:R:wP109	En02	22:44759590:A:C:R:wP109	22	44759590	22:44759590:A:C	109	3.20456981468819	3.2490128808975	0.0444430662093072	1.80054778827447	1.45877209458147	<1	NA	NA	NA
SK.N.SH	En02^22:45131239:C:T:R:wP82	En02	22:45131239:C:T:R:wP82	22	45131239	22:45131239:C:T	82	-1.29804261944235	-1.17716775191585	0.120874867526505	0.173164533624949	NA	>5	20.6224	20.6224	0
SK.N.SH	En02^22:45371597:G:C:R:wP82	En02	22:45371597:G:C:R:wP82	22	45371597	22:45371597:G:C	82	-2.66818023045082	NA	NA	0	NA	>5	8.09184	5.63265	-2.45919
SK.N.SH	En02^22:45371597:G:C:R:wP94	En02	22:45371597:G:C:R:wP94	22	45371597	22:45371597:G:C	94	-2.66034884050613	-2.36466771325961	0.295681127246525	0.201926139575721	NA	>5	8.09184	5.63265	-2.45919
SK.N.SH	En02^22:45371636:C:A:R:wP121	En02	22:45371636:C:A:R:wP121	22	45371636	22:45371636:C:A	121	-2.66818023045082	-1.8489419712103	0.819238259240512	0.547661620677209	NA	>1	30.0816	30.0816	0
SK.N.SH	En02^22:45659725:A:G:R:wP76	En02	22:45659725:A:G:R:wP76	22	45659725	22:45659725:A:G	76	2.16394722576521	2.24699219945624	0.0830449736910328	0.3302916409613	0.27279570912134	>1	7.47959	7.47959	0
SK.N.SH	En02^22:45831823:G:A:R:wP103	En02	22:45831823:G:A:R:wP103	22	45831823	22:45831823:G:A	103	2.12197566539051	2.1098743653958	-0.0121012999947108	0.0869432289447388	0.0698946473207352	<1	NA	NA	NA
SK.N.SH	En02^22:45831827:C:T:R:wP107	En02	22:45831827:C:T:R:wP107	22	45831827	22:45831827:C:T	107	2.12197566539051	1.86873853417678	-0.253237131213736	0.562109406286516	0.468675246766132	>1	NA	NA	NA
SK.N.SH	En02^22:46731689:G:T:R:wP85	En02	22:46731689:G:T:R:wP85	22	46731689	22:46731689:G:T	85	2.43685068328752	2.29711874319235	-0.139731940095171	0.518261634030645	0.43142484970993	>5	13.1735	13.1735	0
SK.N.SH	En02^22:47150613:G:A:R:wP84	En02	22:47150613:G:A:R:wP84	22	47150613	22:47150613:G:A	84	NA	3.67628088347452	NA	0	NA	>1	7.97959	7.97959	0
SK.N.SH	En02^22:47184495:C:T:R:wP76	En02	22:47184495:C:T:R:wP76	22	47184495	22:47184495:C:T	76	-0.411762262925539	-0.445520580957395	-0.0337583180318561	0.0669034633877461	NA	<1	26.0816	26.0816	0
SK.N.SH	En02^22:47644846:C:G:R:wP80	En02	22:47644846:C:G:R:wP80	22	47644846	22:47644846:C:G	80	-1.49677702230196	-1.76005782687055	-0.263280804568596	0.0204084319653596	NA	>5	23.4286	23.4286	0
SK.N.SH	En02^22:47644855:T:C:R:wP89	En02	22:47644855:T:C:R:wP89	22	47644855	22:47644855:T:C	89	-1.49677702230196	-1.46108386691617	0.0356931553857875	0.177719472515193	NA	>1	23.4286	23.4286	0
SK.N.SH	En02^22:47815191:T:C:R:wP108	En02	22:47815191:T:C:R:wP108	22	47815191	22:47815191:T:C	108	NA	-2.03874729352492	NA	0	NA	>5	8.88776	5.22449	-3.66327
SK.N.SH	En02^22:48567164:C:T:R:wP100	En02	22:48567164:C:T:R:wP100	22	48567164	22:48567164:C:T	100	-2.16090409340011	-1.57489096273661	0.586013130663503	0.757137251336705	NA	>5	21.5	15.898	-5.602
SK.N.SH	En02^22:49040228:G:C:R:wP95	En02	22:49040228:G:C:R:wP95	22	49040228	22:49040228:G:C	95	-1.92399842375618	-1.14379089496245	0.780207528793727	0.909238913229752	NA	>5	21.3163	16.2041	-5.1122
SK.N.SH	En02^22:49040367:G:A:R:wP123	En02	22:49040367:G:A:R:wP123	22	49040367	22:49040367:G:A	123	0.391812919326379	0.177551641473558	-0.21426127785282	0.243048091355189	NA	>5	6.55102	6.55102	0
SK.N.SH	En02^22:49338705:G:C:R:wP89	En02	22:49338705:G:C:R:wP89	22	49338705	22:49338705:G:C	89	-1.82523711779416	-1.89689992113264	-0.0716628033384785	0.0951458732426981	NA	>5	24.6735	24.6735	0
SK.N.SH	En02^22:49338726:G:A:R:wP110	En02	22:49338726:G:A:R:wP110	22	49338726	22:49338726:G:A	110	-1.82523711779416	-1.81479847010663	0.0104386476875291	0.0192229611523724	NA	<1	24.6735	23.8061	-0.8674
SK.N.SH	En02^22:49338738:C:T:R:wP122	En02	22:49338738:C:T:R:wP122	22	49338738	22:49338738:C:T	122	-1.82523711779416	-2.14681028352733	-0.321573165733175	0.206538440575204	NA	>1	24.6735	24.6735	0
SK.N.SH	En02^22:49626281:G:A:R:wP92	En02	22:49626281:G:A:R:wP92	22	49626281	22:49626281:G:A	92	2.06040387479238	-0.481742890821517	-2.54214676561389	3.26763810737101	2.32473982313834	<1	NA	NA	NA
SK.N.SH	En02^22:49626287:G:A:R:wP98	En02	22:49626287:G:A:R:wP98	22	49626287	22:49626287:G:A	98	2.06040387479238	-0.588343377301251	-2.64874725209363	1.91180068475696	1.53910069107317	>1	NA	NA	NA
SK.N.SH	En02^22:49626384:C:G:R:wP88	En02	22:49626384:C:G:R:wP88	22	49626384	22:49626384:C:G	88	-0.00519264364643653	-1.91833986869009	-1.91314722504365	2.43397195284625	NA	>5	9.5	9.5	0
SK.N.SH	En02^22:49626396:C:T:R:wP100	En02	22:49626396:C:T:R:wP100	22	49626396	22:49626396:C:T	100	-0.00519264364643653	-2.20914786363874	-2.2039552199923	2.84360865846388	NA	>5	9.5	9.92857	0.428570000000001
SK.N.SH	En02^22:49768441:C:T:R:wP84	En02	22:49768441:C:T:R:wP84	22	49768441	22:49768441:C:T	84	0.476410954789528	0.255295304275578	-0.221115650513949	0.596091149385019	NA	>1	22.6122	22.6122	0
SK.N.SH	En02^22:50106042:G:A:R:wP125	En02	22:50106042:G:A:R:wP125	22	50106042	22:50106042:G:A	125	-1.45140965427356	-1.70455585184502	-0.253146197571462	0.256795822694165	NA	>5	29.6429	29.6429	0
SK.N.SH	En02^3:10247674:G:C:R:wP77	En02	3:10247674:G:C:R:wP77	3	10247674	3:10247674:G:C	77	0.79575416990104	0.359069140477199	-0.436685029423841	1.91168495631214	NA	>5	11.3673	11.3673	0
SK.N.SH	En02^3:105085594:G:A:R:wP118	En02	3:105085594:G:A:R:wP118	3	105085594	3:105085594:G:A	118	3.82186929651133	3.79486136040151	-0.0270079361098214	0.113318245823544	0.0915887197217683	>1	6.285715	6.285715	0
SK.N.SH	En02^3:10636757:G:C:R:wP96	En02	3:10636757:G:C:R:wP96	3	10636757	3:10636757:G:C	96	-0.373193231208663	0.398201938533763	0.771395169742426	1.07479639614447	NA	>1	24.4286	26.0306	1.602
SK.N.SH	En02^3:10636786:T:A:R:wP125	En02	3:10636786:T:A:R:wP125	3	10636786	3:10636786:T:A	125	-0.373193231208663	0.261392826122425	0.634586057331088	1.23780477038626	NA	<1	24.4286	24.4286	0
SK.N.SH	En02^3:10795853:A:G:R:wP97	En02	3:10795853:A:G:R:wP97	3	10795853	3:10795853:A:G	97	-3.09549727714718	0.589027405702904	3.68452468285009	1.52874000566845	NA	<1	27.0204	20.2755	-6.7449
SK.N.SH	En02^3:108205906:T:C:R:wP80	En02	3:108205906:T:C:R:wP80	3	108205906	3:108205906:T:C	80	NA	-0.0267373048257709	NA	0	NA	>5	6.39796	6.39796	0
SK.N.SH	En02^3:109692756:T:G:R:wP87	En02	3:109692756:T:G:R:wP87	3	109692756	3:109692756:T:G	87	NA	-1.63821379234716	NA	0	NA	<1	23.9592	23.9592	0
SK.N.SH	En02^3:11006493:C:T:R:wP99	En02	3:11006493:C:T:R:wP99	3	11006493	3:11006493:C:T	99	-2.68183595930979	-1.95512301376541	0.726712945544381	1.15573724521704	NA	>1	4.93878	27.2449	22.30612
SK.N.SH	En02^3:111642125:C:T:R:wP82	En02	3:111642125:C:T:R:wP82	3	111642125	3:111642125:C:T	82	-0.814521057499589	-0.736537074565369	0.0779839829342202	0.088192644891103	NA	>5	18.3469	18.3469	0
SK.N.SH	En02^3:115044587:G:A:R:wP86	En02	3:115044587:G:A:R:wP86	3	115044587	3:115044587:G:A	86	-4.48210258543313	-1.81480915866719	2.66729342676594	0	NA	<1	26.1531	26.1531	0
SK.N.SH	En02^3:115318658:G:A:R:wP119	En02	3:115318658:G:A:R:wP119	3	115318658	3:115318658:G:A	119	-1.36940647667141	-0.359539132927329	1.00986734374408	0.12149237173242	NA	>1	15.5408	15.5408	0
SK.N.SH	En02^3:115719375:T:C:R:wP82	En02	3:115719375:T:C:R:wP82	3	115719375	3:115719375:T:C	82	-0.130626027893505	-0.612239031395335	-0.48161300350183	1.01655055602912	NA	<1	6.7551	6.7551	0
SK.N.SH	En02^3:116298858:G:A:R:wP119	En02	3:116298858:G:A:R:wP119	3	116298858	3:116298858:G:A	119	-0.604207792780716	-1.21655382460888	-0.612346031828159	0.494592533753947	NA	<1	26.2857	26.2857	0
SK.N.SH	En02^3:117715588:C:A:R:wP122	En02	3:117715588:C:A:R:wP122	3	117715588	3:117715588:C:A	122	-0.887072745420667	-0.819139755008065	0.0679329904126023	0.0179408679053036	NA	>5	12.0714	12.0714	0
SK.N.SH	En02^3:118959656:G:A:R:wP104	En02	3:118959656:G:A:R:wP104	3	118959656	3:118959656:G:A	104	3.56724906075651	3.72456454805258	0.157315487296076	0.482960837575612	0.401764203593589	>1	9.42857	0	-9.42857
SK.N.SH	En02^3:119084331:A:G:R:wP91	En02	3:119084331:A:G:R:wP91	3	119084331	3:119084331:A:G	91	0.728425714414624	0.40649652269379	-0.321929191720834	0.26719381189233	NA	>5	0	6.27551	6.27551
SK.N.SH	En02^3:119084334:G:A:R:wP94	En02	3:119084334:G:A:R:wP94	3	119084334	3:119084334:G:A	94	0.728425714414624	-0.229589896076855	-0.95801561049148	0.561816213285591	NA	>1	NA	NA	NA
SK.N.SH	En02^3:119182531:T:C:R:wP125	En02	3:119182531:T:C:R:wP125	3	119182531	3:119182531:T:C	125	7.37050258943893	7.5034437712656	0.132941181826666	2.61191771844386	1.99797995359428	>5	NA	NA	NA
SK.N.SH	En02^3:12195882:G:A:R:wP103	En02	3:12195882:G:A:R:wP103	3	12195882	3:12195882:G:A	103	0.712961704918087	1.10684412414845	0.393882419230358	0.591053210829268	NA	<1	21.6224	15.0408	-6.5816
SK.N.SH	En02^3:122661863:G:T:R:wP78	En02	3:122661863:G:T:R:wP78	3	122661863	3:122661863:G:T	78	0.47039649221278	0.42630380063233	-0.0440926915804502	0.0265315221670189	NA	>5	7.40816	7.40816	0
SK.N.SH	En02^3:122661882:G:A:R:wP97	En02	3:122661882:G:A:R:wP97	3	122661882	3:122661882:G:A	97	0.47039649221278	0.730893635252287	0.260497143039507	0.528776259775672	NA	>1	7.40816	0	-7.40816
SK.N.SH	En02^3:122661909:G:A:R:wP124	En02	3:122661909:G:A:R:wP124	3	122661909	3:122661909:G:A	124	0.47039649221278	0.510751327604899	0.0403548353921183	0.116098828755036	NA	<1	7.40816	7.40816	0
SK.N.SH	En02^3:122788054:C:T:R:wP98	En02	3:122788054:C:T:R:wP98	3	122788054	3:122788054:C:T	98	-1.60759733380422	-1.74406998009585	-0.136472646291629	0.186725298665632	NA	>5	8.90816	13.9898	5.08164
SK.N.SH	En02^3:122788059:G:T:R:wP103	En02	3:122788059:G:T:R:wP103	3	122788059	3:122788059:G:T	103	-1.60759733380422	-0.677668389454794	0.929928944349425	0.258395549783102	NA	<1	8.90816	0	-8.90816
SK.N.SH	En02^3:123068109:C:T:R:wP104	En02	3:123068109:C:T:R:wP104	3	123068109	3:123068109:C:T	104	0.708769318656142	0.677701645604064	-0.0310676730520785	0.0663340008574883	NA	>5	NA	NA	NA
SK.N.SH	En02^3:123068120:C:A:R:wP115	En02	3:123068120:C:A:R:wP115	3	123068120	3:123068120:C:A	115	0.708769318656142	0.338109063933372	-0.37066025472277	0.659277443351156	NA	>5	NA	NA	NA
SK.N.SH	En02^3:123371346:C:T:R:wP125	En02	3:123371346:C:T:R:wP125	3	123371346	3:123371346:C:T	125	NA	1.81108854963755	NA	0	NA	>1	13.6633	13.6633	0
SK.N.SH	En02^3:123499647:C:G:R:wP89	En02	3:123499647:C:G:R:wP89	3	123499647	3:123499647:C:G	89	-0.980866626364026	-1.32638014489395	-0.345513518529921	0.200046317765725	NA	<1	20.2245	20.2245	0
SK.N.SH	En02^3:123499648:G:A:R:wP90	En02	3:123499648:G:A:R:wP90	3	123499648	3:123499648:G:A	90	-0.980866626364026	-0.747925853809549	0.232940772554477	0.00872730721160183	NA	>5	20.2245	20.2245	0
SK.N.SH	En02^3:123893401:C:T:R:wP92	En02	3:123893401:C:T:R:wP92	3	123893401	3:123893401:C:T	92	0.59811687815442	0.441869896461902	-0.156246981692518	0.210948026540557	NA	<1	4.31633	6.09184	1.77551
SK.N.SH	En02^3:123936555:C:T:R:wP85	En02	3:123936555:C:T:R:wP85	3	123936555	3:123936555:C:T	85	-2.37929498963358	-2.49346138638784	-0.114166396754264	0.157962498059466	NA	>5	29.449	29.449	0
SK.N.SH	En02^3:12512789:G:A:R:wP91	En02	3:12512789:G:A:R:wP91	3	12512789	3:12512789:G:A	91	NA	-0.590677846476971	NA	0	NA	>1	17.1735	14.7959	-2.3776
SK.N.SH	En02^3:125682885:G:C:R:wP86	En02	3:125682885:G:C:R:wP86	3	125682885	3:125682885:G:C	86	-1.78905941129539	-1.32267378878966	0.466385622505728	0.791441368118177	NA	>5	21.7653	21.7653	0
SK.N.SH	En02^3:125742436:C:A:R:wP76	En02	3:125742436:C:A:R:wP76	3	125742436	3:125742436:C:A	76	-1.14768599258793	-1.87541756091301	-0.727731568325077	1.19144439615449	NA	>5	16.5816	16.5816	0
SK.N.SH	En02^3:125742439:T:G:R:wP79	En02	3:125742439:T:G:R:wP79	3	125742439	3:125742439:T:G	79	-1.14768599258793	-1.49180368180201	-0.344117689214074	0.328288083337338	NA	>1	16.5816	16.5816	0
SK.N.SH	En02^3:125742449:G:T:R:wP89	En02	3:125742449:G:T:R:wP89	3	125742449	3:125742449:G:T	89	-1.14768599258793	-2.09060826394605	-0.942922271358118	0.894519978119214	NA	>1	16.5816	16.5816	0
SK.N.SH	En02^3:125742450:C:T:R:wP90	En02	3:125742450:C:T:R:wP90	3	125742450	3:125742450:C:T	90	-1.14768599258793	-2.38233448573875	-1.23464849315081	1.88942190529966	NA	>1	16.5816	16.5816	0
SK.N.SH	En02^3:125742480:G:A:R:wP120	En02	3:125742480:G:A:R:wP120	3	125742480	3:125742480:G:A	120	-1.14768599258793	-1.91243741703156	-0.764751424443624	0.649693421676839	NA	>1	16.5816	16.5816	0
SK.N.SH	En02^3:126249787:G:A:R:wP81	En02	3:126249787:G:A:R:wP81	3	126249787	3:126249787:G:A	81	0.4155281901652	0.537130781596284	0.121602591431084	0.244824851950829	NA	>1	17.3776	17.3776	0
SK.N.SH	En02^3:126249824:T:G:R:wP118	En02	3:126249824:T:G:R:wP118	3	126249824	3:126249824:T:G	118	0.4155281901652	0.663076890133963	0.247548699968763	0.636134729200105	NA	>5	17.3776	17.3776	0
SK.N.SH	En02^3:126569634:C:T:R:wP83	En02	3:126569634:C:T:R:wP83	3	126569634	3:126569634:C:T	83	1.29160061307388	1.25711075214695	-0.0344898609269331	0.0906057487881782	0.0729048250847407	<1	NA	NA	NA
SK.N.SH	En02^3:126843170:C:T:R:wP101	En02	3:126843170:C:T:R:wP101	3	126843170	3:126843170:C:T	101	NA	-0.764178586084175	NA	0	NA	>1	23.1327	24.0918	0.959099999999999
SK.N.SH	En02^3:126877870:C:G:R:wP119	En02	3:126877870:C:G:R:wP119	3	126877870	3:126877870:C:G	119	-2.95398913734142	-2.52814291924393	0.425846218097492	0.18771403453729	0.153042257679884	>5	25.898	25.898	0
SK.N.SH	En02^3:126877871:G:T:R:wP120	En02	3:126877871:G:T:R:wP120	3	126877871	3:126877871:G:T	120	-2.95398913734142	-1.08312598005785	1.87086315728357	4.03500090085787	2.56606513599776	<1	25.898	25.898	0
SK.N.SH	En02^3:126881847:A:G:R:wP80	En02	3:126881847:A:G:R:wP80	3	126881847	3:126881847:A:G	80	-1.95068558248499	-1.63075123069916	0.319934351785835	0.454059273003345	NA	>5	16.0816	16.0816	0
SK.N.SH	En02^3:126952382:A:G:R:wP87	En02	3:126952382:A:G:R:wP87	3	126952382	3:126952382:A:G	87	-1.72167856165011	-2.15195243732705	-0.430273875676937	0.131325721980996	NA	>5	24.9184	24.9184	0
SK.N.SH	En02^3:127244326:G:A:R:wP104	En02	3:127244326:G:A:R:wP104	3	127244326	3:127244326:G:A	104	1.04508583399047	0.419961090810574	-0.6251247431799	1.50792401982516	NA	<1	NA	NA	NA
SK.N.SH	En02^3:127515004:T:C:R:wP81	En02	3:127515004:T:C:R:wP81	3	127515004	3:127515004:T:C	81	NA	0.22296994311914	NA	0	NA	>1	19.2449	19.2449	0
SK.N.SH	En02^3:127934325:G:A:R:wP107	En02	3:127934325:G:A:R:wP107	3	127934325	3:127934325:G:A	107	-0.621914428761043	NA	NA	0	NA	>1	12.7245	7.2551	-5.4694
SK.N.SH	En02^3:127934329:T:C:R:wP111	En02	3:127934329:T:C:R:wP111	3	127934329	3:127934329:T:C	111	-0.621914428761043	-0.451103609557215	0.170810819203828	0.168093493056094	NA	>5	12.7245	15.102	2.3775
SK.N.SH	En02^3:128134928:T:G:R:wP112	En02	3:128134928:T:G:R:wP112	3	128134928	3:128134928:T:G	112	0.740668691545104	-0.124574080216644	-0.865242771761748	1.08252046144684	NA	>5	9.26531	9.26531	0
SK.N.SH	En02^3:130947551:C:T:R:wP81	En02	3:130947551:C:T:R:wP81	3	130947551	3:130947551:C:T	81	-1.37176225211557	-0.600386641159714	0.771375610955858	0.403910663347031	NA	<1	18.5	18.5	0
SK.N.SH	En02^3:13106072:T:A:R:wP86	En02	3:13106072:T:A:R:wP86	3	13106072	3:13106072:T:A	86	-0.950942950717131	-1.02338842681869	-0.0724454761015584	0.0598568740144651	NA	<1	14.4286	14.4286	0
SK.N.SH	En02^3:134383153:A:G:R:wP102	En02	3:134383153:A:G:R:wP102	3	134383153	3:134383153:A:G	102	-1.52783899541217	-0.227654839715768	1.3001841556964	0.54489204197147	NA	>5	5.44898	5.02041	-0.42857
SK.N.SH	En02^3:134383242:A:G:R:wP89	En02	3:134383242:A:G:R:wP89	3	134383242	3:134383242:A:G	89	-0.0798589859945847	0.160167961434485	0.240026947429069	0.453951982042569	NA	>5	6.06122	6.06122	0
SK.N.SH	En02^3:136537951:C:G:R:wP80	En02	3:136537951:C:G:R:wP80	3	136537951	3:136537951:C:G	80	5.05765032070883	5.3592618372893	0.301611516580474	1.51866569263274	1.24604479066024	>1	14.6327	14.6327	0
SK.N.SH	En02^3:136537970:T:A:R:wP99	En02	3:136537970:T:A:R:wP99	3	136537970	3:136537970:T:A	99	5.05765032070883	4.76280383495495	-0.294846485753877	1.57068016978033	1.28590031564045	>1	14.6327	13.6327	-1
SK.N.SH	En02^3:136537971:C:T:R:wP100	En02	3:136537971:C:T:R:wP100	3	136537971	3:136537971:C:T	100	5.05765032070883	4.87536273627297	-0.182287584435852	0.831042197338538	0.695241961557106	<1	14.6327	15.0612	0.4285
SK.N.SH	En02^3:136537975:G:A:R:wP104	En02	3:136537975:G:A:R:wP104	3	136537975	3:136537975:G:A	104	5.05765032070883	3.3979657108814	-1.65968460982743	2.70682364628024	2.0544197159278	>5	14.6327	19.7143	5.0816
SK.N.SH	En02^3:136537977:A:G:R:wP106	En02	3:136537977:A:G:R:wP106	3	136537977	3:136537977:A:G	106	5.05765032070883	5.05745291128408	-0.000197409424748329	0.00818781897087286	0.00641703844814364	>5	14.6327	7.11224	-7.52046
SK.N.SH	En02^3:136537988:C:G:R:wP117	En02	3:136537988:C:G:R:wP117	3	136537988	3:136537988:C:G	117	5.05765032070883	5.35540015907255	0.297749838363725	2.1449422181689	1.70316121566073	>1	14.6327	14.6327	0
SK.N.SH	En02^3:136539024:C:A:R:wP123	En02	3:136539024:C:A:R:wP123	3	136539024	3:136539024:C:A	123	0.157656132995528	NA	NA	0	NA	>5	NA	NA	NA
SK.N.SH	En02^3:136539145:C:T:R:wP99	En02	3:136539145:C:T:R:wP99	3	136539145	3:136539145:C:T	99	-1.90334352985072	-0.269445928082331	1.63389760176839	2.24994307764696	NA	>1	21.8367	15.2551	-6.5816
SK.N.SH	En02^3:13692148:A:C:R:wP90	En02	3:13692148:A:C:R:wP90	3	13692148	3:13692148:A:C	90	6.66228126211429	6.78984560592699	0.127564343812693	0.965982511197307	0.805905299894269	<1	7.34694	7.34694	0
SK.N.SH	En02^3:13692183:G:A:R:wP125	En02	3:13692183:G:A:R:wP125	3	13692183	3:13692183:G:A	125	6.66228126211429	6.79575597537214	0.133474713257844	0.518008397735169	0.431207886235147	>5	7.34694	7.34694	0
SK.N.SH	En02^3:137800061:C:A:R:wP124	En02	3:137800061:C:A:R:wP124	3	137800061	3:137800061:C:A	124	-0.826629153262263	-1.03742476633631	-0.210795613074044	0.271206461302643	NA	>1	18.0204	18.0204	0
SK.N.SH	En02^3:137893686:G:A:R:wP103	En02	3:137893686:G:A:R:wP103	3	137893686	3:137893686:G:A	103	1.84611685867343	1.94318104463418	0.0970641859607477	0.372435775189565	0.308163670844064	>5	NA	NA	NA
SK.N.SH	En02^3:138552705:G:A:R:wP81	En02	3:138552705:G:A:R:wP81	3	138552705	3:138552705:G:A	81	0.117196922507944	-0.185931603974383	-0.303128526482327	0.490931933600892	NA	>5	12.2755	12.2755	0
SK.N.SH	En02^3:138634470:C:T:R:wP87	En02	3:138634470:C:T:R:wP87	3	138634470	3:138634470:C:T	87	NA	6.2871215112338	NA	0	NA	<1	NA	NA	NA
SK.N.SH	En02^3:139516790:G:A:R:wP112	En02	3:139516790:G:A:R:wP112	3	139516790	3:139516790:G:A	112	-3.21244325036427	-3.79699545782202	-0.584552207457747	0.392505442808628	NA	>5	30.2143	30.2143	0
SK.N.SH	En02^3:147441:T:G:R:wP85	En02	3:147441:T:G:R:wP85	3	147441	3:147441:T:G	85	-1.17222188500905	-0.431353309121263	0.740868575887784	0.850507708614969	NA	>1	17.1633	17.1633	0
SK.N.SH	En02^3:148658978:G:A:R:wP104	En02	3:148658978:G:A:R:wP104	3	148658978	3:148658978:G:A	104	-0.141877183980532	-0.241607005465107	-0.0997298214845754	0.079992194055954	NA	>1	17.5102	8.91837	-8.59183
SK.N.SH	En02^3:149095515:C:T:R:wP82	En02	3:149095515:C:T:R:wP82	3	149095515	3:149095515:C:T	82	1.91291486475005	1.23091252065571	-0.68200234409434	2.43523636620411	1.893619104048	<1	10.8163	10.8163	0
SK.N.SH	En02^3:149095546:G:A:R:wP113	En02	3:149095546:G:A:R:wP113	3	149095546	3:149095546:G:A	113	1.91291486475005	1.45690095232531	-0.456013912424734	2.34565174475806	1.83576854953408	>1	10.8163	10.8163	0
SK.N.SH	En02^3:14962891:C:T:R:wP77	En02	3:14962891:C:T:R:wP77	3	14962891	3:14962891:C:T	77	0.79939524923585	0.962842291660284	0.163447042424434	0.477341262211545	NA	<1	10.3878	10.3878	0
SK.N.SH	En02^3:149732302:G:A:R:wP77	En02	3:149732302:G:A:R:wP77	3	149732302	3:149732302:G:A	77	-1.3646190898052	-0.81269320594271	0.551925883862492	0.414172399379907	NA	>1	21.3878	21.3878	0
SK.N.SH	En02^3:155959418:T:C:R:wP102	En02	3:155959418:T:C:R:wP102	3	155959418	3:155959418:T:C	102	-0.595018897828388	NA	NA	0	NA	>5	9.62245	7.40816	-2.21429
SK.N.SH	En02^3:157135176:C:A:R:wP98	En02	3:157135176:C:A:R:wP98	3	157135176	3:157135176:C:A	98	-0.524362740554142	-0.102101663069079	0.422261077485063	0.244711432543653	NA	>5	7.80612	0	-7.80612
SK.N.SH	En02^3:157502965:C:G:R:wP101	En02	3:157502965:C:G:R:wP101	3	157502965	3:157502965:C:G	101	1.39857825707101	1.27654715253267	-0.12203110453834	0.351049560818512	NA	<1	NA	NA	NA
SK.N.SH	En02^3:157845810:T:C:R:wP98	En02	3:157845810:T:C:R:wP98	3	157845810	3:157845810:T:C	98	1.58132716222822	1.52384242297621	-0.0574847392520144	0.0455047926982607	0.0361379706677794	>5	8.39796	12.77045	4.37249
SK.N.SH	En02^3:159888953:T:C:R:wP76	En02	3:159888953:T:C:R:wP76	3	159888953	3:159888953:T:C	76	-0.624582635891665	-1.3743445919844	-0.749761956092734	0.634327153114552	NA	>1	17.6429	17.6429	0
SK.N.SH	En02^3:170302518:T:C:R:wP114	En02	3:170302518:T:C:R:wP114	3	170302518	3:170302518:T:C	114	-3.33187111498248	-2.5287113851315	0.803159729850979	0.628350942627808	NA	>1	31.4388	31.4388	0
SK.N.SH	En02^3:170527539:A:C:R:wP120	En02	3:170527539:A:C:R:wP120	3	170527539	3:170527539:A:C	120	-0.659939214826134	-0.390527349182691	0.269411865643443	0.278682962066513	NA	>1	7.45918	7.45918	0
SK.N.SH	En02^3:171069895:C:G:R:wP84	En02	3:171069895:C:G:R:wP84	3	171069895	3:171069895:C:G	84	-0.448479197795988	-0.117376516796031	0.331102680999957	0.192936957497299	NA	>5	13.2347	13.2347	0
SK.N.SH	En02^3:171685075:T:C:R:wP88	En02	3:171685075:T:C:R:wP88	3	171685075	3:171685075:T:C	88	3.04464349733131	3.31383395227961	0.269190454948307	0.758810945701752	0.635083286315293	>1	4.59184	4.59184	0
SK.N.SH	En02^3:17193108:T:C:R:wP77	En02	3:17193108:T:C:R:wP77	3	17193108	3:17193108:T:C	77	-0.47086515928343	0.0320497638888868	0.502914923172317	0.85091427269089	NA	>1	10.5714	10.5714	0
SK.N.SH	En02^3:17193127:C:G:R:wP96	En02	3:17193127:C:G:R:wP96	3	17193127	3:17193127:C:G	96	-0.47086515928343	0.0567661853643837	0.527631344647814	0.648230034413928	NA	>1	10.5714	8.96939	-1.60201
SK.N.SH	En02^3:174301:T:A:R:wP101	En02	3:174301:T:A:R:wP101	3	174301	3:174301:T:A	101	NA	NA	NA	0	NA	>1	5.26531	18.398	13.13269
SK.N.SH	En02^3:180630500:C:T:R:wP79	En02	3:180630500:C:T:R:wP79	3	180630500	3:180630500:C:T	79	4.48844481901718	4.31136650948852	-0.177078309528655	1.80099771473995	1.45901256432624	>5	9.12245	9.12245	0
SK.N.SH	En02^3:180630565:T:C:R:wP108	En02	3:180630565:T:C:R:wP108	3	180630565	3:180630565:T:C	108	2.07944762464616	2.3105417796285	0.231094154982341	0.485816388663649	0.40402854868711	>5	9.12245	9.12245	0
SK.N.SH	En02^3:180630570:C:T:R:wP113	En02	3:180630570:C:T:R:wP113	3	180630570	3:180630570:C:T	113	2.07944762464616	2.08365360384853	0.00420597920237009	0.0151895240075188	0.0120993346222741	<1	9.12245	9.12245	0
SK.N.SH	En02^3:181960196:G:A:R:wP94	En02	3:181960196:G:A:R:wP94	3	181960196	3:181960196:G:A	94	0.596648754032405	NA	NA	0	NA	>1	NA	NA	NA
SK.N.SH	En02^3:183863199:G:A:R:wP121	En02	3:183863199:G:A:R:wP121	3	183863199	3:183863199:G:A	121	1.13705829591055	1.1387888605735	0.00173056466295796	0.0465309872842121	NA	>5	NA	NA	NA
SK.N.SH	En02^3:183874230:A:T:R:wP98	En02	3:183874230:A:T:R:wP98	3	183874230	3:183874230:A:T	98	0.554248972535428	0.275319421593762	-0.278929550941666	0.177548536823114	NA	>1	13.8673	18.6531	4.7858
SK.N.SH	En02^3:184495642:A:T:R:wP119	En02	3:184495642:A:T:R:wP119	3	184495642	3:184495642:A:T	119	NA	0.00347944048383725	NA	0	NA	>1	6.26531	6.26531	0
SK.N.SH	En02^3:185977570:T:G:R:wP110	En02	3:185977570:T:G:R:wP110	3	185977570	3:185977570:T:G	110	3.04443916476771	3.53583521087417	0.491396046106455	1.87266858511665	1.51127973274496	>5	8.32653	10.8265	2.49997
SK.N.SH	En02^3:186025605:G:A:R:wP109	En02	3:186025605:G:A:R:wP109	3	186025605	3:186025605:G:A	109	-2.13093698171574	-1.32534524548576	0.805591736229983	0	NA	<1	30.0102	26.0204	-3.9898
SK.N.SH	En02^3:186229684:G:A:R:wP104	En02	3:186229684:G:A:R:wP104	3	186229684	3:186229684:G:A	104	-1.37473056170216	-0.215896500637726	1.15883406106443	0.631254104424106	NA	<1	21.9082	13.3163	-8.5919
SK.N.SH	En02^3:186229794:C:T:R:wP82	En02	3:186229794:C:T:R:wP82	3	186229794	3:186229794:C:T	82	0.0968120348759631	-0.871892445144536	-0.968704480020499	0.304810736432985	NA	>1	8	8	0
SK.N.SH	En02^3:187387658:T:C:R:wP117	En02	3:187387658:T:C:R:wP117	3	187387658	3:187387658:T:C	117	-1.97711314166123	0.573107726241009	2.55022086790224	1.88561224735237	NA	>5	18.1633	18.1633	0
SK.N.SH	En02^3:187607097:A:T:R:wP77	En02	3:187607097:A:T:R:wP77	3	187607097	3:187607097:A:T	77	-1.07100780780815	-1.33953825807553	-0.268530450267383	0.0942441425241489	NA	<1	7.87755	7.87755	0
SK.N.SH	En02^3:187980772:G:A:R:wP110	En02	3:187980772:G:A:R:wP110	3	187980772	3:187980772:G:A	110	2.08544707959761	1.2073004018486	-0.878146677749017	2.26117390882287	1.78072130752308	>1	4.19388	0	-4.19388
SK.N.SH	En02^3:188004019:G:A:R:wP114	En02	3:188004019:G:A:R:wP114	3	188004019	3:188004019:G:A	114	3.10476804163132	2.67223500664015	-0.432533034991172	1.94510346616478	1.56294844319361	>1	10.2143	10.2143	0
SK.N.SH	En02^3:188004019:G:A:R:wP81	En02	3:188004019:G:A:R:wP81	3	188004019	3:188004019:G:A	81	2.39527097625684	2.0325512770309	-0.362719699225945	0.788267027315353	0.659834374035398	>1	10.2143	10.2143	0
SK.N.SH	En02^3:188296972:C:T:R:wP119	En02	3:188296972:C:T:R:wP119	3	188296972	3:188296972:C:T	119	0.296213356956671	0.0962129643099048	-0.200000392646766	0.0284294319202733	NA	>5	6.97959	6.97959	0
SK.N.SH	En02^3:188597648:T:A:R:wP125	En02	3:188597648:T:A:R:wP125	3	188597648	3:188597648:T:A	125	NA	NA	NA	0	NA	>1	18.7041	18.7041	0
SK.N.SH	En02^3:188597725:C:A:R:wP100	En02	3:188597725:C:A:R:wP100	3	188597725	3:188597725:C:A	100	-1.7425645731011	-1.72730788779778	0.0152566853033198	0.301306317867561	NA	>1	4.23469	0	-4.23469
SK.N.SH	En02^3:189664326:C:G:R:wP115	En02	3:189664326:C:G:R:wP115	3	189664326	3:189664326:C:G	115	-1.44550939832245	-1.28434097695917	0.161168421363279	0	NA	>5	19.3571	19.3571	0
SK.N.SH	En02^3:189664329:G:T:R:wP118	En02	3:189664329:G:T:R:wP118	3	189664329	3:189664329:G:T	118	-1.44550939832245	-1.00179898811497	0.443710410207485	0	NA	>5	19.3571	19.3571	0
SK.N.SH	En02^3:190025189:A:C:R:wP97	En02	3:190025189:A:C:R:wP97	3	190025189	3:190025189:A:C	97	NA	NA	NA	0	NA	>5	4.80612	0	-4.80612
SK.N.SH	En02^3:191047043:A:G:R:wP109	En02	3:191047043:A:G:R:wP109	3	191047043	3:191047043:A:G	109	4.13653877036374	4.2819974200793	0.145458649715552	0.393052075685589	0.325808180189512	<1	4.12245	5.31633	1.19388
SK.N.SH	En02^3:191359745:G:T:R:wP97	En02	3:191359745:G:T:R:wP97	3	191359745	3:191359745:G:T	97	-1.80009814490537	-0.752307034868241	1.04779111003713	1.15625132699512	NA	<1	20.2755	13.3776	-6.8979
SK.N.SH	En02^3:192231960:A:G:R:wP124	En02	3:192231960:A:G:R:wP124	3	192231960	3:192231960:A:G	124	-1.78737492569414	-3.15418968226307	-1.36681475656893	0.879274187509348	NA	<1	24.0306	24.0306	0
SK.N.SH	En02^3:193072420:C:T:R:wP121	En02	3:193072420:C:T:R:wP121	3	193072420	3:193072420:C:T	121	NA	-1.77759559763525	NA	0	NA	>1	26.8878	26.8878	0
SK.N.SH	En02^3:194406641:G:A:R:wP88	En02	3:194406641:G:A:R:wP88	3	194406641	3:194406641:G:A	88	2.12216662370417	1.93623433917948	-0.185932284524689	0.080266002606828	0.0642632323896772	<1	6.70408	6.70408	0
SK.N.SH	En02^3:194715464:G:C:R:wP82	En02	3:194715464:G:C:R:wP82	3	194715464	3:194715464:G:C	82	-1.20635458941919	-0.51028707501594	0.696067514403254	0.952511074580325	NA	>1	21.4592	21.4592	0
SK.N.SH	En02^3:194876045:G:A:R:wP83	En02	3:194876045:G:A:R:wP83	3	194876045	3:194876045:G:A	83	1.79057775808256	1.04008519153707	-0.750492566545492	2.77026647461893	2.08951417643475	>1	4.27551	4.27551	0
SK.N.SH	En02^3:195297953:G:A:R:wP95	En02	3:195297953:G:A:R:wP95	3	195297953	3:195297953:G:A	95	-1.25589796345926	-0.918802227330608	0.337095736128654	0.483821532091972	NA	>1	16.9592	11.1939	-5.7653
SK.N.SH	En02^3:197619228:A:G:R:wP111	En02	3:197619228:A:G:R:wP111	3	197619228	3:197619228:A:G	111	-1.71092756519542	-0.536832551851471	1.17409501334395	1.32710536138694	NA	<1	16.898	14.9082	-1.9898
SK.N.SH	En02^3:23329948:G:T:R:wP119	En02	3:23329948:G:T:R:wP119	3	23329948	3:23329948:G:T	119	0.688571934629416	0.710209479809805	0.0216375451803892	0.0234966715218908	NA	>1	NA	NA	NA
SK.N.SH	En02^3:23793757:G:A:R:wP102	En02	3:23793757:G:A:R:wP102	3	23793757	3:23793757:G:A	102	-0.296422602945	-0.452191735685842	-0.155769132740843	0.212187218052722	NA	<1	15.1224	9.52041	-5.60199
SK.N.SH	En02^3:23987842:A:G:R:wP97	En02	3:23987842:A:G:R:wP97	3	23987842	3:23987842:A:G	97	2.84563839249672	2.53011632030429	-0.315522072192428	2.1035792056762	1.67435601335397	>5	6.21429	0	-6.21429
SK.N.SH	En02^3:24035943:G:A:R:wP104	En02	3:24035943:G:A:R:wP104	3	24035943	3:24035943:G:A	104	0.081267923333882	0.460216703542488	0.378948780208606	0.357698112117162	NA	>1	7.86735	0	-7.86735
SK.N.SH	En02^3:24035953:T:A:R:wP114	En02	3:24035953:T:A:R:wP114	3	24035953	3:24035953:T:A	114	0.081267923333882	-0.0688535949954202	-0.150121518329302	0.0205336974838663	NA	>1	7.86735	7.86735	0
SK.N.SH	En02^3:24301780:C:T:R:wP77	En02	3:24301780:C:T:R:wP77	3	24301780	3:24301780:C:T	77	1.34071398112506	0.341820430906464	-0.998893550218598	1.70938722445309	1.3906098986656	>1	4.32653	4.32653	0
SK.N.SH	En02^3:24406960:T:C:R:wP92	En02	3:24406960:T:C:R:wP92	3	24406960	3:24406960:T:C	92	1.21759544641372	0.715364297058401	-0.502231149355322	0.480455745321465	NA	>5	5.31633	0	-5.31633
SK.N.SH	En02^3:2752944:A:G:R:wP97	En02	3:2752944:A:G:R:wP97	3	2752944	3:2752944:A:G	97	-0.690427064391668	0.0880104479830698	0.778437512374738	1.06991841282032	NA	<1	18.5306	11.7857	-6.7449
SK.N.SH	En02^3:2752966:T:A:R:wP119	En02	3:2752966:T:A:R:wP119	3	2752966	3:2752966:T:A	119	-0.690427064391668	-0.813854797857546	-0.123427733465877	0.165622673207232	NA	>5	18.5306	18.5306	0
SK.N.SH	En02^3:28070301:C:T:R:wP109	En02	3:28070301:C:T:R:wP109	3	28070301	3:28070301:C:T	109	-0.810131337585609	NA	NA	0	NA	>1	0	4.71429	4.71429
SK.N.SH	En02^3:30327753:G:A:R:wP103	En02	3:30327753:G:A:R:wP103	3	30327753	3:30327753:G:A	103	0.00292313837174783	-0.840625844072391	-0.843548982444139	0.782447311428985	NA	>1	9.2449	4.56122	-4.68368
SK.N.SH	En02^3:31849625:G:A:R:wP107	En02	3:31849625:G:A:R:wP107	3	31849625	3:31849625:G:A	107	-1.18557684534039	-0.545680277667182	0.639896567673206	0.731286758807215	NA	>5	11.551	6.08163	-5.46937
SK.N.SH	En02^3:32726856:A:T:R:wP89	En02	3:32726856:A:T:R:wP89	3	32726856	3:32726856:A:T	89	3.20415334768865	3.11694101567537	-0.0872123320132827	0.891072052334378	0.7452082700383	>1	9.63265	9.63265	0
SK.N.SH	En02^3:32823148:G:A:R:wP120	En02	3:32823148:G:A:R:wP120	3	32823148	3:32823148:G:A	120	NA	2.25977021851834	NA	0	NA	<1	NA	NA	NA
SK.N.SH	En02^3:33440128:G:A:R:wP114	En02	3:33440128:G:A:R:wP114	3	33440128	3:33440128:G:A	114	-0.393562061520485	-1.02663551484853	-0.633073453328047	0.607882621651402	NA	>1	8.70408	8.70408	0
SK.N.SH	En02^3:36339887:G:T:R:wP103	En02	3:36339887:G:T:R:wP103	3	36339887	3:36339887:G:T	103	-0.943859115844591	NA	NA	0	NA	>5	23.3571	13.4694	-9.8877
SK.N.SH	En02^3:3687827:G:A:R:wP105	En02	3:3687827:G:A:R:wP105	3	3687827	3:3687827:G:A	105	NA	NA	NA	0	NA	>5	5.36735	0	-5.36735
SK.N.SH	En02^3:37499271:G:T:R:wP104	En02	3:37499271:G:T:R:wP104	3	37499271	3:37499271:G:T	104	-1.49674290623633	-1.20092187754899	0.295821028687338	0.289319417104093	NA	>1	11.102	0	-11.102
SK.N.SH	En02^3:37661827:C:T:R:wP81	En02	3:37661827:C:T:R:wP81	3	37661827	3:37661827:C:T	81	0.840558009424406	0.741519343601076	-0.0990386658233299	0.12999322018129	NA	>1	8.84694	8.84694	0
SK.N.SH	En02^3:38038533:G:T:R:wP79	En02	3:38038533:G:T:R:wP79	3	38038533	3:38038533:G:T	79	0.641743757948101	0.823466998601719	0.181723240653618	0.261678518492939	NA	>1	11.8878	11.8878	0
SK.N.SH	En02^3:38439047:G:A:R:wP81	En02	3:38439047:G:A:R:wP81	3	38439047	3:38439047:G:A	81	-1.33281562293333	-2.75544788305244	-1.42263226011911	0.189964656363765	NA	<1	28.1429	28.1429	0
SK.N.SH	En02^3:38796830:G:A:R:wP116	En02	3:38796830:G:A:R:wP116	3	38796830	3:38796830:G:A	116	NA	NA	NA	0	NA	<1	23.8878	23.8878	0
SK.N.SH	En02^3:38847429:G:C:R:wP82	En02	3:38847429:G:C:R:wP82	3	38847429	3:38847429:G:C	82	-2.35223696359133	-3.81940175599463	-1.4671647924033	0	NA	>1	24	24	0
SK.N.SH	En02^3:38847498:G:A:R:wP103	En02	3:38847498:G:A:R:wP103	3	38847498	3:38847498:G:A	103	-3.05659183473705	-3.1846270094844	-0.128035174747342	0.00289487479734239	NA	>1	22.5102	17.8265	-4.6837
SK.N.SH	En02^3:41667002:T:G:R:wP100	En02	3:41667002:T:G:R:wP100	3	41667002	3:41667002:T:G	100	-0.959024978421597	-0.839003697155325	0.120021281266272	0.0300788516286649	NA	<1	17.8878	17.1429	-0.744899999999998
SK.N.SH	En02^3:42391413:A:G:R:wP107	En02	3:42391413:A:G:R:wP107	3	42391413	3:42391413:A:G	107	0.311770288112828	-0.188595703116868	-0.500365991229696	0.41316891605412	NA	<1	0	7.66327	7.66327
SK.N.SH	En02^3:42743141:C:T:R:wP125	En02	3:42743141:C:T:R:wP125	3	42743141	3:42743141:C:T	125	-0.232646786570723	-0.823104223607066	-0.590457437036342	1.26111173562853	NA	>1	29.5	29.5	0
SK.N.SH	En02^3:43732593:T:A:R:wP78	En02	3:43732593:T:A:R:wP78	3	43732593	3:43732593:T:A	78	3.00869487355336	3.54428568614651	0.535590812593147	1.05061563369472	0.875999462922501	>1	NA	NA	NA
SK.N.SH	En02^3:43732639:C:T:R:wP124	En02	3:43732639:C:T:R:wP124	3	43732639	3:43732639:C:T	124	3.00869487355336	2.8335013423384	-0.175193531214957	0.360588907868024	0.298292473593141	<1	NA	NA	NA
SK.N.SH	En02^3:43732903:A:G:R:wP120	En02	3:43732903:A:G:R:wP120	3	43732903	3:43732903:A:G	120	2.25826763061412	NA	NA	0	NA	<1	4.36735	4.36735	0
SK.N.SH	En02^3:44155175:A:G:R:wP114	En02	3:44155175:A:G:R:wP114	3	44155175	3:44155175:A:G	114	-0.589036702886326	-0.408149470774738	0.180887232111588	0.55638594538891	NA	<1	15.3776	15.3776	0
SK.N.SH	En02^3:44574519:G:A:R:wP102	En02	3:44574519:G:A:R:wP102	3	44574519	3:44574519:G:A	102	-1.2372356539008	NA	NA	0	NA	>1	28.4796	22.8776	-5.602
SK.N.SH	En02^3:44666831:T:C:R:wP99	En02	3:44666831:T:C:R:wP99	3	44666831	3:44666831:T:C	99	0.0999642930634361	-0.680002638827096	-0.779966931890532	1.04875483812754	NA	<1	12.2143	16.898	4.6837
SK.N.SH	En02^3:44931939:G:A:R:wP87	En02	3:44931939:G:A:R:wP87	3	44931939	3:44931939:G:A	87	0.336972177806647	-1.71308392299397	-2.05005610080062	3.64203964006676	NA	>5	18.4184	18.4184	0
SK.N.SH	En02^3:44955530:G:T:R:wP93	En02	3:44955530:G:T:R:wP93	3	44955530	3:44955530:G:T	93	0.680376790414832	0.524804702511921	-0.155572087902911	0.238164378513519	NA	>5	0	7.14286	7.14286
SK.N.SH	En02^3:46131049:A:T:R:wP124	En02	3:46131049:A:T:R:wP124	3	46131049	3:46131049:A:T	124	0.977386182433859	1.40190503389012	0.424518851456259	1.51179518927661	1.24111731839468	<1	4.23469	4.23469	0
SK.N.SH	En02^3:4622848:G:A:R:wP85	En02	3:4622848:G:A:R:wP85	3	4622848	3:4622848:G:A	85	-0.498050263926456	-0.641270983367395	-0.143220719440939	0.228556416896016	NA	>5	5.5	5.5	0
SK.N.SH	En02^3:46784548:G:T:R:wP103	En02	3:46784548:G:T:R:wP103	3	46784548	3:46784548:G:T	103	-1.67771523071469	-1.51795977037773	0.159755460336962	0.160025315066743	NA	>1	19.4286	19.4286	0
SK.N.SH	En02^3:4697749:C:G:R:wP96	En02	3:4697749:C:G:R:wP96	3	4697749	3:4697749:C:G	96	1.00078525362788	NA	NA	0	NA	>5	4.18367	0	-4.18367
SK.N.SH	En02^3:4697750:A:G:R:wP97	En02	3:4697750:A:G:R:wP97	3	4697750	3:4697750:A:G	97	1.00078525362788	1.04340111980011	0.0426158661722307	0.174509735995063	NA	>1	4.18367	0	-4.18367
SK.N.SH	En02^3:47822877:G:C:R:wP86	En02	3:47822877:G:C:R:wP86	3	47822877	3:47822877:G:C	86	2.38039254404547	2.86629087583137	0.485898331785901	0.724524919423073	0.606368987216964	>5	NA	NA	NA
SK.N.SH	En02^3:47822882:G:T:R:wP91	En02	3:47822882:G:T:R:wP91	3	47822882	3:47822882:G:T	91	2.38039254404547	2.4616638929876	0.0812713489421237	0.106583522953398	0.0860893996854242	<1	0	4.5	4.5
SK.N.SH	En02^3:48630293:G:A:R:wP94	En02	3:48630293:G:A:R:wP94	3	48630293	3:48630293:G:A	94	1.11739959889537	1.48423873002193	0.366839131126558	1.8000952751081	1.45838482018372	<1	12.5	9.86735	-2.63265
SK.N.SH	En02^3:48699678:C:T:R:wP93	En02	3:48699678:C:T:R:wP93	3	48699678	3:48699678:C:T	93	NA	NA	NA	0	NA	<1	NA	NA	NA
SK.N.SH	En02^3:48699685:C:A:R:wP100	En02	3:48699685:C:A:R:wP100	3	48699685	3:48699685:C:A	100	NA	NA	NA	0	NA	>1	NA	NA	NA
SK.N.SH	En02^3:48777566:G:C:R:wP117	En02	3:48777566:G:C:R:wP117	3	48777566	3:48777566:G:C	117	0.287877991808482	0.249279683607691	-0.038598308200791	0.0929479259441424	NA	<1	4.68367	4.68367	0
SK.N.SH	En02^3:49656003:A:G:R:wP79	En02	3:49656003:A:G:R:wP79	3	49656003	3:49656003:A:G	79	-0.404055793465509	-0.560406882676971	-0.156351089211463	0.31398369738022	NA	>5	20.0612	20.0612	0
SK.N.SH	En02^3:50374688:G:T:R:wP88	En02	3:50374688:G:T:R:wP88	3	50374688	3:50374688:G:T	88	-0.67915551726988	0.148214641450672	0.827370158720552	0.963723973478422	NA	>1	6.95918	6.95918	0
SK.N.SH	En02^3:5058499:C:T:R:wP101	En02	3:5058499:C:T:R:wP101	3	5058499	3:5058499:C:T	101	1.08363344695764	NA	NA	0	NA	<1	NA	NA	NA
SK.N.SH	En02^3:52080878:C:G:R:wP100	En02	3:52080878:C:G:R:wP100	3	52080878	3:52080878:C:G	100	3.92812697574964	3.46666217688859	-0.461464798861045	1.99803985903246	1.59894743120024	<1	6.94898	9.92857	2.97959
SK.N.SH	En02^3:52311889:A:C:R:wP120	En02	3:52311889:A:C:R:wP120	3	52311889	3:52311889:A:C	120	0.218254350394627	0.468143266170095	0.249888915775468	0.118117979490827	NA	<1	8.7449	8.7449	0
SK.N.SH	En02^3:53270344:T:C:R:wP96	En02	3:53270344:T:C:R:wP96	3	53270344	3:53270344:T:C	96	5.05624887507424	5.0165407034052	-0.0397081716690426	0.434752032278685	0.361098349795715	>5	7.77551	0	-7.77551
SK.N.SH	En02^3:53289973:G:C:R:wP117	En02	3:53289973:G:C:R:wP117	3	53289973	3:53289973:G:C	117	NA	NA	NA	0	NA	>1	21.0408	21.0408	0
SK.N.SH	En02^3:54222401:G:C:R:wP121	En02	3:54222401:G:C:R:wP121	3	54222401	3:54222401:G:C	121	-5.60878999439116	NA	NA	0	NA	<1	30.1837	30.1837	0
SK.N.SH	En02^3:57678500:G:A:R:wP87	En02	3:57678500:G:A:R:wP87	3	57678500	3:57678500:G:A	87	3.47981555299335	3.78904708938789	0.30923153639454	0.921148540885389	0.769532983770587	>1	5.66327	5.66327	0
SK.N.SH	En02^3:58341668:A:G:R:wP92	En02	3:58341668:A:G:R:wP92	3	58341668	3:58341668:A:G	92	-0.726835515152463	-0.582466994449744	0.144368520702719	0.322660476937906	NA	>5	8.06122	9.67347	1.61225
SK.N.SH	En02^3:58571405:T:A:R:wP117	En02	3:58571405:T:A:R:wP117	3	58571405	3:58571405:T:A	117	-0.655279935054819	0.495636326965287	1.15091626202011	1.17209536311003	NA	>5	NA	NA	NA
SK.N.SH	En02^3:59415121:C:T:R:wP76	En02	3:59415121:C:T:R:wP76	3	59415121	3:59415121:C:T	76	NA	-1.19896653316068	NA	0	NA	>1	18.7143	18.7143	0
SK.N.SH	En02^3:61788749:G:C:R:wP87	En02	3:61788749:G:C:R:wP87	3	61788749	3:61788749:G:C	87	-0.628936976939987	-0.0594194179922699	0.569517558947717	0.515619167160045	NA	>5	22.4388	22.4388	0
SK.N.SH	En02^3:63053894:G:T:R:wP103	En02	3:63053894:G:T:R:wP103	3	63053894	3:63053894:G:T	103	-4.1353444466592	-2.19000082942104	1.94534361723816	0	NA	<1	29.6531	23.9694	-5.6837
SK.N.SH	En02^3:63597245:G:T:R:wP88	En02	3:63597245:G:T:R:wP88	3	63597245	3:63597245:G:T	88	0.557577992182843	0.482857233910559	-0.0747207582722846	0.591028229643476	NA	>1	7.17347	7.17347	0
SK.N.SH	En02^3:63656436:T:C:R:wP116	En02	3:63656436:T:C:R:wP116	3	63656436	3:63656436:T:C	116	NA	-1.67228204032992	NA	0	NA	>5	21.9082	21.9082	0
SK.N.SH	En02^3:63739416:T:C:R:wP79	En02	3:63739416:T:C:R:wP79	3	63739416	3:63739416:T:C	79	-3.75061541029477	-3.43356134321105	0.317054067083721	0	NA	>5	24.4694	24.4694	0
SK.N.SH	En02^3:65659287:A:T:R:wP82	En02	3:65659287:A:T:R:wP82	3	65659287	3:65659287:A:T	82	-1.13921449704041	0.842687410904029	1.98190190794444	1.55841878482512	NA	<1	20.8061	20.8061	0
SK.N.SH	En02^3:67697808:T:C:R:wP96	En02	3:67697808:T:C:R:wP96	3	67697808	3:67697808:T:C	96	-0.0100769247593462	-0.437988686452978	-0.427911761693632	0.440915488872337	NA	>5	6.31633	9.03061	2.71428
SK.N.SH	En02^3:67697828:C:T:R:wP116	En02	3:67697828:C:T:R:wP116	3	67697828	3:67697828:C:T	116	-0.0100769247593462	-2.10966288934878	-2.09958596458944	0	NA	<1	6.31633	6.31633	0
SK.N.SH	En02^3:70169758:G:A:R:wP77	En02	3:70169758:G:A:R:wP77	3	70169758	3:70169758:G:A	77	0.364981184400908	-0.444652464754992	-0.8096336491559	0.949775772863971	NA	>1	6.94898	6.94898	0
SK.N.SH	En02^3:71759409:T:C:R:wP113	En02	3:71759409:T:C:R:wP113	3	71759409	3:71759409:T:C	113	-2.09190958953191	-0.968036057602989	1.12387353192892	0.61695273588142	NA	<1	9.76531	9.76531	0
SK.N.SH	En02^3:72026826:G:A:R:wP87	En02	3:72026826:G:A:R:wP87	3	72026826	3:72026826:G:A	87	-0.825423743451951	-0.972362910031578	-0.146939166579628	0.0377939885998179	NA	>5	9.84694	9.84694	0
SK.N.SH	En02^3:72793651:C:A:R:wP100	En02	3:72793651:C:A:R:wP100	3	72793651	3:72793651:C:A	100	0.546783489890808	0.507685781639029	-0.0390977082517793	0.0237637304693773	NA	>5	7.31633	4.97959	-2.33674
SK.N.SH	En02^3:73560086:G:A:R:wP77	En02	3:73560086:G:A:R:wP77	3	73560086	3:73560086:G:A	77	-1.01570293204597	-0.339143520711858	0.676559411334113	0.141608073925343	NA	>1	5.83673	5.83673	0
SK.N.SH	En02^3:73560123:C:T:R:wP114	En02	3:73560123:C:T:R:wP114	3	73560123	3:73560123:C:T	114	-1.01570293204597	NA	NA	0	NA	<1	5.83673	5.83673	0
SK.N.SH	En02^3:78455077:T:C:R:wP77	En02	3:78455077:T:C:R:wP77	3	78455077	3:78455077:T:C	77	-0.820678793219469	-1.66320243216722	-0.842523638947752	0.4940969252169	NA	>1	23.5612	23.5612	0
SK.N.SH	En02^3:78455120:G:A:R:wP120	En02	3:78455120:G:A:R:wP120	3	78455120	3:78455120:G:A	120	-0.820678793219469	-1.08363813976983	-0.262959346550363	0.378757139720269	NA	>1	23.5612	23.5612	0
SK.N.SH	En02^3:81810696:C:A:R:wP113	En02	3:81810696:C:A:R:wP113	3	81810696	3:81810696:C:A	113	6.53389927204212	NA	NA	0	NA	>1	NA	NA	NA
SK.N.SH	En02^3:84995590:T:A:R:wP105	En02	3:84995590:T:A:R:wP105	3	84995590	3:84995590:T:A	105	NA	0.235840384985737	NA	0	NA	>1	24.5306	17.5	-7.0306
SK.N.SH	En02^3:84995599:C:A:R:wP114	En02	3:84995599:C:A:R:wP114	3	84995599	3:84995599:C:A	114	NA	-0.873564098547041	NA	0	NA	>5	24.5306	24.5306	0
SK.N.SH	En02^3:85680430:G:A:R:wP104	En02	3:85680430:G:A:R:wP104	3	85680430	3:85680430:G:A	104	NA	-1.02695261967854	NA	0	NA	<1	23.7041	15.1122	-8.5919
SK.N.SH	En02^3:87019768:G:A:R:wP86	En02	3:87019768:G:A:R:wP86	3	87019768	3:87019768:G:A	86	-1.2997592168635	-1.86159779864788	-0.561838581784383	0	NA	<1	20.0204	20.0204	0
SK.N.SH	En02^3:9441719:A:T:R:wP87	En02	3:9441719:A:T:R:wP87	3	9441719	3:9441719:A:T	87	1.67147105065392	1.57038875801107	-0.101082292642851	0.40533252638851	0.336368856892219	>5	NA	NA	NA
SK.N.SH	En02^3:9441737:G:A:R:wP105	En02	3:9441737:G:A:R:wP105	3	9441737	3:9441737:G:A	105	1.67147105065392	1.41248257704628	-0.25898847360764	0.972380046777928	0.811120437570815	>5	NA	NA	NA
SK.N.SH	En02^3:9441737:G:A:R:wP82	En02	3:9441737:G:A:R:wP82	3	9441737	3:9441737:G:A	82	1.44582217046432	1.33138093076255	-0.114441239701769	0.384423409976799	0.318356840379908	>5	NA	NA	NA
SK.N.SH	En02^3:9746136:C:T:R:wP121	En02	3:9746136:C:T:R:wP121	3	9746136	3:9746136:C:T	121	NA	-1.87157453515686	NA	0	NA	<1	25.9286	25.9286	0
SK.N.SH	En02^3:97698818:C:T:R:wP111	En02	3:97698818:C:T:R:wP111	3	97698818	3:97698818:C:T	111	-0.771470727288377	-0.682938217331089	0.0885325099572883	0.00189670835139197	NA	>5	8.4898	6.11224	-2.37756
SK.N.SH	En02^4:100763695:G:A:R:wP78	En02	4:100763695:G:A:R:wP78	4	100763695	4:100763695:G:A	78	-0.526214105635511	-0.498032595650961	0.0281815099845498	0.264119024873297	NA	<1	0	4.09184	4.09184
SK.N.SH	En02^4:103058510:G:A:R:wP123	En02	4:103058510:G:A:R:wP123	4	103058510	4:103058510:G:A	123	-0.517482398274075	NA	NA	0	NA	>5	4.28571	4.28571	0
SK.N.SH	En02^4:109541862:T:C:R:wP111	En02	4:109541862:T:C:R:wP111	4	109541862	4:109541862:T:C	111	0.805875660656684	1.03714379317418	0.231268132517492	0.385459727321955	NA	>1	4.91837	6	1.08163
SK.N.SH	En02^4:109542003:T:C:R:wP122	En02	4:109542003:T:C:R:wP122	4	109542003	4:109542003:T:C	122	0.480670167252098	NA	NA	0	NA	>5	NA	NA	NA
SK.N.SH	En02^4:120336383:C:T:R:wP83	En02	4:120336383:C:T:R:wP83	4	120336383	4:120336383:C:T	83	-2.20528961087475	-2.65999679480818	-0.454707183933432	0.418410203572586	NA	>1	27.0714	27.0714	0
SK.N.SH	En02^4:121551806:A:C:R:wP115	En02	4:121551806:A:C:R:wP115	4	121551806	4:121551806:A:C	115	-2.5138457069148	-1.99559976272399	0.518245944190814	1.7181153140339	NA	>5	20.0306	20.0306	0
SK.N.SH	En02^4:121722555:G:A:R:wP102	En02	4:121722555:G:A:R:wP102	4	121722555	4:121722555:G:A	102	0.0646221740074362	0.165725378997635	0.101103204990199	0.303473004729156	NA	>1	NA	NA	NA
SK.N.SH	En02^4:121722568:C:T:R:wP115	En02	4:121722568:C:T:R:wP115	4	121722568	4:121722568:C:T	115	0.0646221740074362	-0.105340759340543	-0.169962933347979	0.288311311616019	NA	>5	NA	NA	NA
SK.N.SH	En02^4:12647561:C:A:R:wP99	En02	4:12647561:C:A:R:wP99	4	12647561	4:12647561:C:A	99	NA	NA	NA	0	NA	>1	19.4388	9.55102	-9.88778
SK.N.SH	En02^4:128422400:G:A:R:wP86	En02	4:128422400:G:A:R:wP86	4	128422400	4:128422400:G:A	86	-0.0543334820131668	-0.490012534877458	-0.435679052864292	0.257579537803364	NA	>5	10.1122	10.1122	0
SK.N.SH	En02^4:128422428:C:T:R:wP114	En02	4:128422428:C:T:R:wP114	4	128422428	4:128422428:C:T	114	-0.0543334820131668	0.191507900773837	0.245841382787004	0.234809670890021	NA	<1	10.1122	10.1122	0
SK.N.SH	En02^4:1303669:C:T:R:wP113	En02	4:1303669:C:T:R:wP113	4	1303669	4:1303669:C:T	113	0.417871467619949	0.696068457641862	0.278196990021914	0.437976927253028	NA	<1	9.90816	9.90816	0
SK.N.SH	En02^4:13485422:G:A:R:wP76	En02	4:13485422:G:A:R:wP76	4	13485422	4:13485422:G:A	76	-0.175537442395392	-0.627865349537548	-0.452327907142156	0.362930934081957	NA	<1	NA	NA	NA
SK.N.SH	En02^4:136653796:T:C:R:wP98	En02	4:136653796:T:C:R:wP98	4	136653796	4:136653796:T:C	98	-0.334811037735998	-1.88561704399313	-1.55080600625713	1.52024894551164	NA	>5	7.62245	16.2143	8.59185
SK.N.SH	En02^4:1404376:G:A:R:wP109	En02	4:1404376:G:A:R:wP109	4	1404376	4:1404376:G:A	109	NA	-2.85766981614977	NA	0	NA	>1	23.8469	22.7653	-1.0816
SK.N.SH	En02^4:1404376:G:A:R:wP109	En02	4:1404376:G:A:R:wP109	4	1404376	4:1404376:G:A	109	NA	-2.85766981614977	NA	0	NA	>1	20.1735	18.9796	-1.1939
SK.N.SH	En02^4:1404376:G:A:R:wP91	En02	4:1404376:G:A:R:wP91	4	1404376	4:1404376:G:A	91	-3.05474647887954	-2.17101864611963	0.883727832759904	0	NA	>1	23.8469	22.7653	-1.0816
SK.N.SH	En02^4:1404376:G:A:R:wP91	En02	4:1404376:G:A:R:wP91	4	1404376	4:1404376:G:A	91	-3.05474647887954	-2.17101864611963	0.883727832759904	0	NA	>1	20.1735	18.9796	-1.1939
SK.N.SH	En02^4:1404402:A:G:R:wP117	En02	4:1404402:A:G:R:wP117	4	1404402	4:1404402:A:G	117	-3.05474647887954	NA	NA	0	NA	>5	23.8469	23.8469	0
SK.N.SH	En02^4:1404459:C:A:R:wP114	En02	4:1404459:C:A:R:wP114	4	1404459	4:1404459:C:A	114	-1.94824577832625	-2.07195531376042	-0.123709535434168	0.178212660682962	NA	>5	31.4388	31.4388	0
SK.N.SH	En02^4:14197946:C:T:R:wP96	En02	4:14197946:C:T:R:wP96	4	14197946	4:14197946:C:T	96	-1.78086931861863	-1.87665421408872	-0.0957848954700966	0.176864529570817	NA	<1	17.6633	14.949	-2.7143
SK.N.SH	En02^4:14416951:G:T:R:wP80	En02	4:14416951:G:T:R:wP80	4	14416951	4:14416951:G:T	80	-0.663567525643993	-0.0326631934944945	0.630904332149498	0.556883678652088	NA	>1	21.5	21.5	0
SK.N.SH	En02^4:147289560:T:G:R:wP111	En02	4:147289560:T:G:R:wP111	4	147289560	4:147289560:T:G	111	-0.303217324355625	-0.547093222197146	-0.243875897841521	0.167834532037729	NA	>5	16.4796	16.4898	0.0101999999999975
SK.N.SH	En02^4:147565256:C:A:R:wP82	En02	4:147565256:C:A:R:wP82	4	147565256	4:147565256:C:A	82	NA	NA	NA	0	NA	<1	NA	NA	NA
SK.N.SH	En02^4:148700118:A:G:R:wP118	En02	4:148700118:A:G:R:wP118	4	148700118	4:148700118:A:G	118	-0.328780260373227	-0.203543825123897	0.12523643524933	0.117736457492299	NA	<1	5.38776	5.38776	0
SK.N.SH	En02^4:152020777:C:T:R:wP84	En02	4:152020777:C:T:R:wP84	4	152020777	4:152020777:C:T	84	7.9251015123145	7.50256891765152	-0.422532594662982	2.99037459145788	2.20324106524095	>5	5.63265	5.63265	0
SK.N.SH	En02^4:152020779:G:C:R:wP86	En02	4:152020779:G:C:R:wP86	4	152020779	4:152020779:G:C	86	7.9251015123145	7.33561346218328	-0.589488050131226	4.15688997536001	2.59323636942168	>5	5.63265	5.63265	0
SK.N.SH	En02^4:154154000:A:G:R:wP109	En02	4:154154000:A:G:R:wP109	4	154154000	4:154154000:A:G	109	-1.55629716633991	-0.220843451081621	1.33545371525829	0.535192047957953	NA	>5	7.88776	9.08163	1.19387
SK.N.SH	En02^4:15565670:C:A:R:wP85	En02	4:15565670:C:A:R:wP85	4	15565670	4:15565670:C:A	85	-2.35252501238232	-4.11958014960966	-1.76705513722735	0	NA	>1	20.3878	20.3878	0
SK.N.SH	En02^4:15565693:T:C:R:wP108	En02	4:15565693:T:C:R:wP108	4	15565693	4:15565693:T:C	108	-2.35252501238232	-0.617806291397508	1.73471872098481	0.747713713141464	NA	<1	20.3878	16.7245	-3.6633
SK.N.SH	En02^4:163085102:A:C:R:wP94	En02	4:163085102:A:C:R:wP94	4	163085102	4:163085102:A:C	94	-1.62934181664631	-1.4440240076262	0.185317809020108	0.0665358423292849	NA	<1	17.7041	12.3878	-5.3163
SK.N.SH	En02^4:174292189:C:G:R:wP123	En02	4:174292189:C:G:R:wP123	4	174292189	4:174292189:C:G	123	NA	-0.563831128106319	NA	0	NA	<1	5.21429	5.21429	0
SK.N.SH	En02^4:1748054:G:A:R:wP125	En02	4:1748054:G:A:R:wP125	4	1748054	4:1748054:G:A	125	0.662572888916048	0.0159298202387075	-0.64664306867734	1.10582882986056	NA	>1	6.41837	6.41837	0
SK.N.SH	En02^4:1753775:A:G:R:wP112	En02	4:1753775:A:G:R:wP112	4	1753775	4:1753775:A:G	112	1.92588901664955	2.41613397524968	0.490244958600135	2.90409969098766	2.16132854921811	>1	10.449	10.449	0
SK.N.SH	En02^4:179261154:A:C:R:wP123	En02	4:179261154:A:C:R:wP123	4	179261154	4:179261154:A:C	123	-2.85148169206818	-3.55556106099745	-0.704079368929274	0	NA	<1	20.6429	20.6429	0
SK.N.SH	En02^4:180017194:A:G:R:wP112	En02	4:180017194:A:G:R:wP112	4	180017194	4:180017194:A:G	112	-3.19211458497641	-1.98889023711817	1.20322434785824	0	NA	>5	29.4388	29.4388	0
SK.N.SH	En02^4:1804377:G:A:R:wP106	En02	4:1804377:G:A:R:wP106	4	1804377	4:1804377:G:A	106	0.904236743928118	-0.0915953875394632	-0.995832131467581	0.847001441481721	NA	>5	20.6837	17.9694	-2.7143
SK.N.SH	En02^4:182614840:G:A:R:wP83	En02	4:182614840:G:A:R:wP83	4	182614840	4:182614840:G:A	83	0.357159723126855	0.32465416902853	-0.0325055540983251	0.0140112202810626	NA	>5	17.9898	17.9898	0
SK.N.SH	En02^4:183211156:G:A:R:wP82	En02	4:183211156:G:A:R:wP82	4	183211156	4:183211156:G:A	82	-1.1333100838667	-1.04568249150852	0.0876275923581722	0.0158299234533259	NA	>5	15.8776	15.8776	0
SK.N.SH	En02^4:183211171:G:A:R:wP97	En02	4:183211171:G:A:R:wP97	4	183211171	4:183211171:G:A	97	-1.1333100838667	0.149182090626065	1.28249217449276	1.98980424037056	NA	>5	15.8776	11.4796	-4.398
SK.N.SH	En02^4:183727718:T:C:R:wP78	En02	4:183727718:T:C:R:wP78	4	183727718	4:183727718:T:C	78	2.81995079312041	3.23260199166036	0.412651198539944	1.67990085711621	1.36900300918202	>5	7.29592	7.29592	0
SK.N.SH	En02^4:185025716:A:G:R:wP125	En02	4:185025716:A:G:R:wP125	4	185025716	4:185025716:A:G	125	-0.074171940016519	-0.66135661753763	-0.587184677521111	1.82142790125778	NA	<1	9.71429	9.71429	0
SK.N.SH	En02^4:185306970:A:G:R:wP98	En02	4:185306970:A:G:R:wP98	4	185306970	4:185306970:A:G	98	-0.278272285132698	0.312584380791716	0.590856665924414	1.19725440422738	NA	>1	6.42857	7.84694	1.41837
SK.N.SH	En02^4:185317464:G:A:R:wP119	En02	4:185317464:G:A:R:wP119	4	185317464	4:185317464:G:A	119	-0.43183588380025	-0.67014599189366	-0.238310108093411	0.883678951363573	NA	>1	10.6531	10.6531	0
SK.N.SH	En02^4:186226356:G:A:R:wP77	En02	4:186226356:G:A:R:wP77	4	186226356	4:186226356:G:A	77	-0.507671716321945	-0.480137541001183	0.027534175320762	0.170277528889046	NA	>1	15.1633	15.1633	0
SK.N.SH	En02^4:186226378:A:T:R:wP99	En02	4:186226378:A:T:R:wP99	4	186226378	4:186226378:A:T	99	-0.507671716321945	0.912350819784905	1.42002253610685	2.87980216928301	NA	>1	15.1633	16.1633	1
SK.N.SH	En02^4:186980047:G:T:R:wP123	En02	4:186980047:G:T:R:wP123	4	186980047	4:186980047:G:T	123	0.47304471922506	0.659166046502474	0.186121327277414	0.314040426186848	NA	<1	11.6633	11.6633	0
SK.N.SH	En02^4:190695211:C:T:R:wP77	En02	4:190695211:C:T:R:wP77	4	190695211	4:190695211:C:T	77	-1.39027645815713	-1.03542292065051	0.354853537506628	0.215050353577782	NA	>1	22.6224	22.6224	0
SK.N.SH	En02^4:190695221:C:T:R:wP87	En02	4:190695221:C:T:R:wP87	4	190695221	4:190695221:C:T	87	-1.39027645815713	-2.65959056479379	-1.26931410663665	1.47089681043673	NA	>5	22.6224	22.6224	0
SK.N.SH	En02^4:190695238:G:A:R:wP104	En02	4:190695238:G:A:R:wP104	4	190695238	4:190695238:G:A	104	-1.39027645815713	-0.0855323508951789	1.30474410726196	0.697981680113002	NA	>1	22.6224	14.0306	-8.5918
SK.N.SH	En02^4:20475918:C:G:R:wP76	En02	4:20475918:C:G:R:wP76	4	20475918	4:20475918:C:G	76	-4.15448463005756	-2.08415529623462	2.07032933382294	0	NA	>1	23.6837	23.6837	0
SK.N.SH	En02^4:21478569:G:A:R:wP102	En02	4:21478569:G:A:R:wP102	4	21478569	4:21478569:G:A	102	-1.97134874555441	-1.84151594985944	0.129832795694972	0.0522439841008783	NA	>1	10.2857	10.7143	0.428599999999999
SK.N.SH	En02^4:21478569:G:A:R:wP90	En02	4:21478569:G:A:R:wP90	4	21478569	4:21478569:G:A	90	-2.59739121117174	-1.94155892272063	0.655832288451115	0.359467536989441	NA	>1	10.2857	10.7143	0.428599999999999
SK.N.SH	En02^4:23890855:G:T:R:wP113	En02	4:23890855:G:T:R:wP113	4	23890855	4:23890855:G:T	113	0.495050873720614	0.310058837011567	-0.184992036709047	0.439044793655914	NA	>1	18.6327	18.6327	0
SK.N.SH	En02^4:25349292:A:G:R:wP101	En02	4:25349292:A:G:R:wP101	4	25349292	4:25349292:A:G	101	-1.18598014875653	-0.299107476680069	0.886872672076461	0.629492883134785	NA	>1	18.6224	17.6633	-0.959099999999999
SK.N.SH	En02^4:25349310:G:A:R:wP119	En02	4:25349310:G:A:R:wP119	4	25349310	4:25349310:G:A	119	-1.18598014875653	-0.905547322643418	0.280432826113112	0.262412598169122	NA	>5	18.6224	18.6224	0
SK.N.SH	En02^4:27114425:C:T:R:wP91	En02	4:27114425:C:T:R:wP91	4	27114425	4:27114425:C:T	91	2.41648042439169	-2.34733583097601	-4.7638162553677	1.58632980299759	1.29775879785374	<1	20.2041	20.2041	0
SK.N.SH	En02^4:27280462:A:C:R:wP120	En02	4:27280462:A:C:R:wP120	4	27280462	4:27280462:A:C	120	-1.99534062569513	-2.69829946161547	-0.702958835920339	0	NA	>1	26.3367	26.3367	0
SK.N.SH	En02^4:3198920:G:A:R:wP85	En02	4:3198920:G:A:R:wP85	4	3198920	4:3198920:G:A	85	-1.69816472521606	-1.88047318861284	-0.182308463396786	0.340550310562904	NA	>1	8.13265	8.13265	0
SK.N.SH	En02^4:3294459:A:G:R:wP111	En02	4:3294459:A:G:R:wP111	4	3294459	4:3294459:A:G	111	6.92219851672204	7.07647937554328	0.154280858821241	1.44592918459391	1.19045337436992	<1	7.57143	5.58163	-1.9898
SK.N.SH	En02^4:3294465:G:A:R:wP117	En02	4:3294465:G:A:R:wP117	4	3294465	4:3294465:G:A	117	6.92219851672204	6.88523861321374	-0.036959903508297	0.801223196694649	0.670709703438458	>5	7.57143	7.57143	0
SK.N.SH	En02^4:3703133:C:T:R:wP83	En02	4:3703133:C:T:R:wP83	4	3703133	4:3703133:C:T	83	-2.15692754428769	-1.9496078684516	0.20731967583609	0.146396252246137	NA	<1	20	20	0
SK.N.SH	En02^4:3703172:C:G:R:wP122	En02	4:3703172:C:G:R:wP122	4	3703172	4:3703172:C:G	122	-2.15692754428769	-2.0768226649614	0.0801048793262908	0.13787517193735	NA	>5	20	20	0
SK.N.SH	En02^4:37588017:T:G:R:wP110	En02	4:37588017:T:G:R:wP110	4	37588017	4:37588017:T:G	110	-0.761907086930169	-0.438663707015694	0.323243379914475	0.448555745204163	NA	>1	23.2653	19.898	-3.3673
SK.N.SH	En02^4:37588017:T:G:R:wP98	En02	4:37588017:T:G:R:wP98	4	37588017	4:37588017:T:G	98	-0.950412825569091	-0.481132651015657	0.469280174553434	0.222724094762998	NA	>1	23.2653	19.898	-3.3673
SK.N.SH	En02^4:3786710:G:A:R:wP114	En02	4:3786710:G:A:R:wP114	4	3786710	4:3786710:G:A	114	-0.159622573859114	-0.584975656609992	-0.425353082750878	0.534013893978514	NA	>5	4.52041	4.52041	0
SK.N.SH	En02^4:3870268:C:A:R:wP88	En02	4:3870268:C:A:R:wP88	4	3870268	4:3870268:C:A	88	-2.69264658627561	-3.15634085453332	-0.463694268257711	0.306759295587116	NA	>5	23.6837	23.6837	0
SK.N.SH	En02^4:41259009:A:T:R:wP85	En02	4:41259009:A:T:R:wP85	4	41259009	4:41259009:A:T	85	NA	1.04824666574886	NA	0	NA	<1	7.85714	7.85714	0
SK.N.SH	En02^4:41646466:G:A:R:wP85	En02	4:41646466:G:A:R:wP85	4	41646466	4:41646466:G:A	85	0.56511592806222	0.550896149904542	-0.0142197781576783	0.155982792568706	NA	>1	5.69388	5.69388	0
SK.N.SH	En02^4:46018529:G:T:R:wP106	En02	4:46018529:G:T:R:wP106	4	46018529	4:46018529:G:T	106	NA	NA	NA	0	NA	<1	29.0204	25.7245	-3.2959
SK.N.SH	En02^4:47929064:C:A:R:wP120	En02	4:47929064:C:A:R:wP120	4	47929064	4:47929064:C:A	120	-1.34392569778907	-0.59244209622962	0.751483601559452	0.376908491151712	NA	<1	7.13265	7.13265	0
SK.N.SH	En02^4:4879183:C:T:R:wP81	En02	4:4879183:C:T:R:wP81	4	4879183	4:4879183:C:T	81	0.485925848079437	0.44593125418502	-0.0399945938944165	0.0625549385491419	NA	>5	21.7245	21.7245	0
SK.N.SH	En02^4:4879210:C:T:R:wP108	En02	4:4879210:C:T:R:wP108	4	4879210	4:4879210:C:T	108	0.485925848079437	0.532396032822592	0.0464701847431555	0.187593307988836	NA	>5	21.7245	19.0918	-2.6327
SK.N.SH	En02^4:5016299:T:C:R:wP111	En02	4:5016299:T:C:R:wP111	4	5016299	4:5016299:T:C	111	-1.71062251804885	NA	NA	0	NA	>5	5.90816	8.28571	2.37755
SK.N.SH	En02^4:5234491:G:A:R:wP124	En02	4:5234491:G:A:R:wP124	4	5234491	4:5234491:G:A	124	NA	-1.06837255477191	NA	0	NA	>5	4.42857	4.42857	0
SK.N.SH	En02^4:55525153:A:G:R:wP86	En02	4:55525153:A:G:R:wP86	4	55525153	4:55525153:A:G	86	1.61519528760669	1.41921823360446	-0.195977054002227	1.09978274910187	0.915332567228185	>5	NA	NA	NA
SK.N.SH	En02^4:55525161:A:G:R:wP94	En02	4:55525161:A:G:R:wP94	4	55525161	4:55525161:A:G	94	1.61519528760669	1.23710438171217	-0.378090905894514	1.52076698571768	1.24736643068632	>1	NA	NA	NA
SK.N.SH	En02^4:5591448:G:A:R:wP119	En02	4:5591448:G:A:R:wP119	4	5591448	4:5591448:G:A	119	-1.28281158977594	-0.376864428479202	0.905947161296734	1.38873372229931	NA	>5	19.7755	19.7755	0
SK.N.SH	En02^4:5632653:C:A:R:wP99	En02	4:5632653:C:A:R:wP99	4	5632653	4:5632653:C:A	99	-0.241696363405386	0.705671421072322	0.947367784477708	2.02472028056387	NA	<1	19.6224	13.9388	-5.6836
SK.N.SH	En02^4:5632667:G:A:R:wP113	En02	4:5632667:G:A:R:wP113	4	5632667	4:5632667:G:A	113	-0.241696363405386	-1.78345216096862	-1.54175579756324	0.780877030835166	NA	>5	19.6224	19.6224	0
SK.N.SH	En02^4:56498973:C:T:R:wP85	En02	4:56498973:C:T:R:wP85	4	56498973	4:56498973:C:T	85	0.846034246379901	0.71574697459489	-0.130287271785012	0.069408021424694	NA	>5	15.4184	15.4184	0
SK.N.SH	En02^4:56989911:C:T:R:wP84	En02	4:56989911:C:T:R:wP84	4	56989911	4:56989911:C:T	84	-1.60169010869307	-1.38650888301761	0.215181225675461	0.386348030066076	NA	>1	21.4184	21.4184	0
SK.N.SH	En02^4:56989916:C:G:R:wP89	En02	4:56989916:C:G:R:wP89	4	56989916	4:56989916:C:G	89	-1.60169010869307	-0.490773609830632	1.11091649886244	0.29909535014281	NA	>5	21.4184	21.4184	0
SK.N.SH	En02^4:5795376:A:C:R:wP115	En02	4:5795376:A:C:R:wP115	4	5795376	4:5795376:A:C	115	-1.14874611944078	-1.48785853732028	-0.339112417879498	0.0622876709431119	NA	<1	20.9286	20.9286	0
SK.N.SH	En02^4:5877432:A:C:R:wP77	En02	4:5877432:A:C:R:wP77	4	5877432	4:5877432:A:C	77	-2.66028894407012	-2.58276587448754	0.0775230695825755	0.234201611593816	NA	>1	28.6429	28.6429	0
SK.N.SH	En02^4:6364831:G:C:R:wP90	En02	4:6364831:G:C:R:wP90	4	6364831	4:6364831:G:C	90	-3.95263868051852	-2.5627386062794	1.38990007423911	0.446519030546628	NA	<1	31.1224	31.1224	0
SK.N.SH	En02^4:6364833:T:A:R:wP92	En02	4:6364833:T:A:R:wP92	4	6364833	4:6364833:T:A	92	-3.95263868051852	-3.30572992707813	0.646908753440386	0.501041555933948	NA	>1	31.1224	26.8469	-4.2755
SK.N.SH	En02^4:6364849:A:C:R:wP108	En02	4:6364849:A:C:R:wP108	4	6364849	4:6364849:A:C	108	-3.95263868051852	-2.55812245016344	1.39451623035508	0.794002044679942	NA	>5	31.1224	33.7041	2.5817
SK.N.SH	En02^4:64735250:T:C:R:wP110	En02	4:64735250:T:C:R:wP110	4	64735250	4:64735250:T:C	110	NA	-0.979706038015788	NA	0	NA	>5	16.1633	19.3469	3.1836
SK.N.SH	En02^4:71367844:A:G:R:wP104	En02	4:71367844:A:G:R:wP104	4	71367844	4:71367844:A:G	104	NA	NA	NA	0	NA	>5	9.37755	17.9694	8.59185
SK.N.SH	En02^4:71571363:C:T:R:wP85	En02	4:71571363:C:T:R:wP85	4	71571363	4:71571363:C:T	85	1.26798643689247	0.972912858948686	-0.295073577943787	1.11301947157337	NA	>1	18.6837	18.6837	0
SK.N.SH	En02^4:71571380:G:T:R:wP102	En02	4:71571380:G:T:R:wP102	4	71571380	4:71571380:G:T	102	1.26798643689247	0.926375209508655	-0.341611227383818	0.552318478711925	NA	>1	18.6837	20.5816	1.8979
SK.N.SH	En02^4:71571390:C:T:R:wP112	En02	4:71571390:C:T:R:wP112	4	71571390	4:71571390:C:T	112	1.26798643689247	0.964700369870841	-0.303286067021632	0.512774591706658	NA	>1	18.6837	18.6837	0
SK.N.SH	En02^4:71579163:C:A:R:wP87	En02	4:71579163:C:A:R:wP87	4	71579163	4:71579163:C:A	87	1.40007895412821	1.24471611081339	-0.155362843314818	0.197136718824182	0.16101492936547	>1	8.0102	8.0102	0
SK.N.SH	En02^4:71579185:A:G:R:wP109	En02	4:71579185:A:G:R:wP109	4	71579185	4:71579185:A:G	109	1.40007895412821	1.33917551925898	-0.060903434869231	0.0666706148471297	0.0532026893547454	>5	8.0102	12	3.9898
SK.N.SH	En02^4:72680356:C:T:R:wP95	En02	4:72680356:C:T:R:wP95	4	72680356	4:72680356:C:T	95	-1.38642690714074	0.406971664692413	1.79339857183315	1.48071067070789	NA	>5	25.1224	19.6531	-5.4693
SK.N.SH	En02^4:72680373:G:T:R:wP112	En02	4:72680373:G:T:R:wP112	4	72680373	4:72680373:G:T	112	-1.38642690714074	-1.94610514853801	-0.559678241397277	0.472096015432149	NA	>1	25.1224	25.1224	0
SK.N.SH	En02^4:74283807:A:C:R:wP97	En02	4:74283807:A:C:R:wP97	4	74283807	4:74283807:A:C	97	-1.61889167714978	-2.08794881256443	-0.469057135414654	0.40127258859769	NA	<1	21.602	23.5408	1.9388
SK.N.SH	En02^4:74530408:T:C:R:wP96	En02	4:74530408:T:C:R:wP96	4	74530408	4:74530408:T:C	96	-0.62273775930212	-0.372041421179188	0.250696338122932	0.472240318494845	NA	>1	8.0102	0	-8.0102
SK.N.SH	En02^4:7583347:C:T:R:wP96	En02	4:7583347:C:T:R:wP96	4	7583347	4:7583347:C:T	96	-1.97515577562531	-1.56731834659958	0.407837429025725	0.833643443682377	NA	>1	8.31633	5.60204	-2.71429
SK.N.SH	En02^4:7583421:C:T:R:wP119	En02	4:7583421:C:T:R:wP119	4	7583421	4:7583421:C:T	119	-2.90656256468626	-2.55014700131132	0.356415563374942	0.165398284847296	NA	>1	31.551	31.551	0
SK.N.SH	En02^4:77233853:C:T:R:wP115	En02	4:77233853:C:T:R:wP115	4	77233853	4:77233853:C:T	115	0.123212409725588	0.116879155652902	-0.00633325407268652	0.0611276511419024	NA	>1	10.4184	10.4184	0
SK.N.SH	En02^4:7804033:C:T:R:wP111	En02	4:7804033:C:T:R:wP111	4	7804033	4:7804033:C:T	111	1.64437282883738	1.50432155363968	-0.140051275197704	0.358747710092814	0.296674048062827	>1	NA	NA	NA
SK.N.SH	En02^4:7804040:G:A:R:wP118	En02	4:7804040:G:A:R:wP118	4	7804040	4:7804040:G:A	118	1.64437282883738	1.56490319427228	-0.0794696345650989	0.479283713176264	0.398659602282053	<1	NA	NA	NA
SK.N.SH	En02^4:7877973:C:A:R:wP88	En02	4:7877973:C:A:R:wP88	4	7877973	4:7877973:C:A	88	-0.251902210347525	-0.337570061010319	-0.0856678506627938	0.019086396697329	NA	>1	8.03061	8.03061	0
SK.N.SH	En02^4:7877974:G:A:R:wP89	En02	4:7877974:G:A:R:wP89	4	7877974	4:7877974:G:A	89	-0.251902210347525	-0.799663657058427	-0.547761446710902	0.580616303954194	NA	>1	8.03061	8.03061	0
SK.N.SH	En02^4:7877977:G:A:R:wP92	En02	4:7877977:G:A:R:wP92	4	7877977	4:7877977:G:A	92	-0.251902210347525	0.0594181888754422	0.311320399222967	0.684877615910813	NA	>5	8.03061	4.84694	-3.18367
SK.N.SH	En02^4:7877999:A:G:R:wP114	En02	4:7877999:A:G:R:wP114	4	7877999	4:7877999:A:G	114	-0.251902210347525	-0.382515963330683	-0.130613752983158	0.181175073420145	NA	>1	8.03061	8.03061	0
SK.N.SH	En02^4:7878008:T:A:R:wP123	En02	4:7878008:T:A:R:wP123	4	7878008	4:7878008:T:A	123	-0.251902210347525	-1.34588264570149	-1.09398043535397	1.43186489433155	NA	>1	8.03061	8.03061	0
SK.N.SH	En02^4:79076323:G:A:R:wP107	En02	4:79076323:G:A:R:wP107	4	79076323	4:79076323:G:A	107	-0.215662796215776	0.13905394372743	0.354716739943205	0.437378759922486	NA	>5	20.9184	15.449	-5.4694
SK.N.SH	En02^4:79527390:G:T:R:wP89	En02	4:79527390:G:T:R:wP89	4	79527390	4:79527390:G:T	89	-0.790223625083127	-0.889329687769676	-0.0991060626865492	0.0839744035714701	NA	>5	4.56122	4.56122	0
SK.N.SH	En02^4:79860508:G:A:R:wP120	En02	4:79860508:G:A:R:wP120	4	79860508	4:79860508:G:A	120	NA	NA	NA	0	NA	>1	6.45918	6.45918	0
SK.N.SH	En02^4:8004823:G:T:R:wP113	En02	4:8004823:G:T:R:wP113	4	8004823	4:8004823:G:T	113	-0.884132891819442	-1.3715014243045	-0.487368532485059	0.673210708529453	NA	>1	25.7449	25.7449	0
SK.N.SH	En02^4:8004834:G:T:R:wP124	En02	4:8004834:G:T:R:wP124	4	8004834	4:8004834:G:T	124	-0.884132891819442	-1.36371738600722	-0.479584494187778	1.79628555165304	NA	>5	25.7449	25.7449	0
SK.N.SH	En02^4:8042561:G:A:R:wP106	En02	4:8042561:G:A:R:wP106	4	8042561	4:8042561:G:A	106	-1.38559224764329	-1.36260919725173	0.0229830503915607	0.0972702768871554	NA	>1	20.4184	17.7041	-2.7143
SK.N.SH	En02^4:8042709:G:A:R:wP123	En02	4:8042709:G:A:R:wP123	4	8042709	4:8042709:G:A	123	-1.48324040100051	NA	NA	0	NA	<1	12.3265	12.3265	0
SK.N.SH	En02^4:8087571:G:C:R:wP102	En02	4:8087571:G:C:R:wP102	4	8087571	4:8087571:G:C	102	-0.456695531102568	-0.139278547803777	0.317416983298791	0.256884911606186	NA	>5	10.2347	10.449	0.2143
SK.N.SH	En02^4:8087571:G:C:R:wP93	En02	4:8087571:G:C:R:wP93	4	8087571	4:8087571:G:C	93	0.572140924382467	0.627321855144328	0.0551809307618604	0.0251889810976568	NA	>5	10.2347	10.449	0.2143
SK.N.SH	En02^4:81164528:A:C:R:wP77	En02	4:81164528:A:C:R:wP77	4	81164528	4:81164528:A:C	77	0.110063715163225	-0.0452697003445722	-0.155333415507797	0.151037744887363	NA	>5	9.14286	9.14286	0
SK.N.SH	En02^4:81164561:G:T:R:wP110	En02	4:81164561:G:T:R:wP110	4	81164561	4:81164561:G:T	110	0.110063715163225	0.168724022091044	0.0586603069278196	0.15496004482539	NA	>1	9.14286	6.64286	-2.5
SK.N.SH	En02^4:82624827:A:G:R:wP121	En02	4:82624827:A:G:R:wP121	4	82624827	4:82624827:A:G	121	-0.0302695396444565	-0.678423051005196	-0.64815351136074	0.455975755034276	NA	>5	14.1429	14.1429	0
SK.N.SH	En02^4:83314775:C:T:R:wP86	En02	4:83314775:C:T:R:wP86	4	83314775	4:83314775:C:T	86	-0.221909130624216	0.130529264168032	0.352438394792247	0.333793335028726	NA	>1	19.3673	19.3673	0
SK.N.SH	En02^4:83314776:G:A:R:wP87	En02	4:83314776:G:A:R:wP87	4	83314776	4:83314776:G:A	87	-0.221909130624216	-0.432172467563093	-0.210263336938877	0.328974915771014	NA	>1	19.3673	19.3673	0
SK.N.SH	En02^4:83443829:G:A:R:wP114	En02	4:83443829:G:A:R:wP114	4	83443829	4:83443829:G:A	114	NA	NA	NA	0	NA	<1	17.1735	17.1735	0
SK.N.SH	En02^4:83812308:C:G:R:wP84	En02	4:83812308:C:G:R:wP84	4	83812308	4:83812308:C:G	84	7.10264599921389	6.99907857403734	-0.103567425176554	1.28543705964553	1.06558847578407	>1	4.22449	4.22449	0
SK.N.SH	En02^4:8494089:C:T:R:wP99	En02	4:8494089:C:T:R:wP99	4	8494089	4:8494089:C:T	99	NA	NA	NA	0	NA	>5	0	10.8469	10.8469
SK.N.SH	En02^4:8494090:C:G:R:wP100	En02	4:8494090:C:G:R:wP100	4	8494090	4:8494090:C:G	100	NA	NA	NA	0	NA	>1	0	5.78571	5.78571
SK.N.SH	En02^4:8582469:C:A:R:wP119	En02	4:8582469:C:A:R:wP119	4	8582469	4:8582469:C:A	119	-1.20700035132755	0.554776070688126	1.76177642201568	0.832234534197286	NA	>1	31.5204	31.5204	0
SK.N.SH	En02^4:8582742:C:T:R:wP82	En02	4:8582742:C:T:R:wP82	4	8582742	4:8582742:C:T	82	-0.658836282199919	-0.757252556179483	-0.098416273979564	0.0541855959274778	NA	>5	15.0612	15.0612	0
SK.N.SH	En02^4:8582756:T:G:R:wP96	En02	4:8582756:T:G:R:wP96	4	8582756	4:8582756:T:G	96	-0.658836282199919	-0.40529886330617	0.253537418893749	0.405924424591917	NA	<1	15.0612	7.90816	-7.15304
SK.N.SH	En02^4:8673650:C:G:R:wP99	En02	4:8673650:C:G:R:wP99	4	8673650	4:8673650:C:G	99	-1.73042573873879	-1.18427470637019	0.546151032368604	0.639892975486563	NA	>5	16.8571	10.6531	-6.204
SK.N.SH	En02^4:8677269:A:C:R:wP83	En02	4:8677269:A:C:R:wP83	4	8677269	4:8677269:A:C	83	-1.7127504299227	0.55316807556844	2.26591850549115	2.17508578917026	NA	>1	28.2143	28.2143	0
SK.N.SH	En02^4:8677287:C:T:R:wP101	En02	4:8677287:C:T:R:wP101	4	8677287	4:8677287:C:T	101	-1.7127504299227	-2.18637814915227	-0.473627719229565	1.02519498927364	NA	>5	28.2143	28.7449	0.5306
SK.N.SH	En02^4:87987960:C:A:R:wP98	En02	4:87987960:C:A:R:wP98	4	87987960	4:87987960:C:A	98	-1.28107662562494	-2.3667510580886	-1.08567443246366	0.910188575619423	NA	>1	NA	NA	NA
SK.N.SH	En02^4:9816806:G:A:R:wP91	En02	4:9816806:G:A:R:wP91	4	9816806	4:9816806:G:A	91	-1.25730592935813	-1.10028787330674	0.157018056051384	0.48107577351657	NA	>1	21.2857	20.2041	-1.0816
SK.N.SH	En02^4:99539126:A:G:R:wP77	En02	4:99539126:A:G:R:wP77	4	99539126	4:99539126:A:G	77	-0.590221008106965	-0.461099408406069	0.129121599700896	0.112489916729252	NA	<1	10.0204	10.0204	0
SK.N.SH	En02^4:99539132:T:C:R:wP83	En02	4:99539132:T:C:R:wP83	4	99539132	4:99539132:T:C	83	-0.590221008106965	-0.88238204075317	-0.292161032646205	0.277025124004956	NA	>1	10.0204	10.0204	0
SK.N.SH	En02^4:99539140:G:A:R:wP91	En02	4:99539140:G:A:R:wP91	4	99539140	4:99539140:G:A	91	-0.590221008106965	0.189038633362925	0.77925964146989	1.02612740166624	NA	>1	10.0204	7.64286	-2.37754
SK.N.SH	En02^4:99604044:C:T:R:wP82	En02	4:99604044:C:T:R:wP82	4	99604044	4:99604044:C:T	82	-0.312816828465207	-0.684849441533063	-0.372032613067856	0.230603200848741	NA	<1	8.64286	8.64286	0
SK.N.SH	En02^4:99604069:C:T:R:wP107	En02	4:99604069:C:T:R:wP107	4	99604069	4:99604069:C:T	107	-0.312816828465207	-0.522990538355668	-0.210173709890461	0.0975727445330982	NA	>5	8.64286	0	-8.64286
SK.N.SH	En02^5:102790660:C:G:R:wP87	En02	5:102790660:C:G:R:wP87	5	102790660	5:102790660:C:G	87	-1.60748921664536	-2.71634555010299	-1.10885633345763	0	NA	>5	23.6939	23.6939	0
SK.N.SH	En02^5:106276135:T:C:R:wP88	En02	5:106276135:T:C:R:wP88	5	106276135	5:106276135:T:C	88	-1.1056722980525	-0.890438480215952	0.215233817836551	0.427359523760824	NA	>5	12.7347	12.7347	0
SK.N.SH	En02^5:106276168:T:C:R:wP121	En02	5:106276168:T:C:R:wP121	5	106276168	5:106276168:T:C	121	-1.1056722980525	-0.531631759047452	0.574040539005051	0.542881322645989	NA	>1	12.7347	12.7347	0
SK.N.SH	En02^5:10650090:C:T:R:wP101	En02	5:10650090:C:T:R:wP101	5	10650090	5:10650090:C:T	101	-0.677773754831851	-0.455048634588183	0.222725120243667	0.305885292239682	NA	>1	27.4796	4.38776	-23.09184
SK.N.SH	En02^5:10650090:C:T:R:wP108	En02	5:10650090:C:T:R:wP108	5	10650090	5:10650090:C:T	108	-0.101075077962354	0.0427983514372167	0.143873429399571	0.287923773436463	NA	>1	27.4796	4.38776	-23.09184
SK.N.SH	En02^5:107197622:C:T:R:wP93	En02	5:107197622:C:T:R:wP93	5	107197622	5:107197622:C:T	93	-0.157400809193849	-0.0787462253374013	0.0786545838564474	0.0156848663469167	NA	<1	5.7551	5.7551	0
SK.N.SH	En02^5:110074763:T:C:R:wP93	En02	5:110074763:T:C:R:wP93	5	110074763	5:110074763:T:C	93	5.33886166464112	5.62620848042724	0.287346815786116	2.49651482459097	1.93129999642678	>1	4.62245	5.81633	1.19388
SK.N.SH	En02^5:110074967:C:T:R:wP77	En02	5:110074967:C:T:R:wP77	5	110074967	5:110074967:C:T	77	0.642624892435273	0.886665309356343	0.24404041692107	0.449256884970749	NA	>1	NA	NA	NA
SK.N.SH	En02^5:110347406:C:G:R:wP93	En02	5:110347406:C:G:R:wP93	5	110347406	5:110347406:C:G	93	0.765841027151537	-0.468016837104605	-1.23385786425614	2.16558894286059	NA	>1	21.3878	16.6122	-4.7756
SK.N.SH	En02^5:112197140:C:A:R:wP82	En02	5:112197140:C:A:R:wP82	5	112197140	5:112197140:C:A	82	-0.0402437925070376	-0.211593181177004	-0.171349388669966	0.143722081256639	NA	>5	10.6531	10.6531	0
SK.N.SH	En02^5:112197169:A:G:R:wP111	En02	5:112197169:A:G:R:wP111	5	112197169	5:112197169:A:G	111	-0.0402437925070376	0.251888911954838	0.292132704461875	0.420702477878126	NA	>1	10.6531	8.67347	-1.97963
SK.N.SH	En02^5:112257908:T:C:R:wP89	En02	5:112257908:T:C:R:wP89	5	112257908	5:112257908:T:C	89	4.81795298042632	4.77723255290095	-0.0407204275253665	0.227136271567402	0.185835647972078	>5	10.8878	10.8878	0
SK.N.SH	En02^5:112257931:T:C:R:wP112	En02	5:112257931:T:C:R:wP112	5	112257931	5:112257931:T:C	112	4.81795298042632	NA	NA	0	NA	<1	10.8878	10.8878	0
SK.N.SH	En02^5:112312528:T:C:R:wP81	En02	5:112312528:T:C:R:wP81	5	112312528	5:112312528:T:C	81	3.43540501725244	3.27526894926944	-0.160136067982996	1.69606068091155	1.38082687511387	>5	NA	NA	NA
SK.N.SH	En02^5:112312528:T:C:R:wP82	En02	5:112312528:T:C:R:wP82	5	112312528	5:112312528:T:C	82	3.75808950900485	3.75814408593414	5.45769292905618e-05	0.0153475316130158	0.0121878200136732	>5	NA	NA	NA
SK.N.SH	En02^5:112312552:A:T:R:wP105	En02	5:112312552:A:T:R:wP105	5	112312552	5:112312552:A:T	105	3.43540501725244	3.45321257714745	0.0178075598950183	0.11444391873261	0.0924527107740449	<1	0	10.4796	10.4796
SK.N.SH	En02^5:114715403:T:G:R:wP119	En02	5:114715403:T:G:R:wP119	5	114715403	5:114715403:T:G	119	-1.70299273240929	-0.0925843543384322	1.61040837807085	1.18557561105092	NA	>1	19.7245	19.7245	0
SK.N.SH	En02^5:114796391:C:A:R:wP79	En02	5:114796391:C:A:R:wP79	5	114796391	5:114796391:C:A	79	0.40565549120232	0.334280900292873	-0.0713745909094472	0.151683085890083	NA	>5	NA	NA	NA
SK.N.SH	En02^5:117412413:G:A:R:wP121	En02	5:117412413:G:A:R:wP121	5	117412413	5:117412413:G:A	121	NA	NA	NA	0	NA	<1	18.6939	18.6939	0
SK.N.SH	En02^5:119839940:A:G:R:wP110	En02	5:119839940:A:G:R:wP110	5	119839940	5:119839940:A:G	110	-0.656024986802281	-0.466432866214006	0.189592120588275	0.74622924699633	NA	>5	20.4388	18.6633	-1.7755
SK.N.SH	En02^5:119839945:G:C:R:wP115	En02	5:119839945:G:C:R:wP115	5	119839945	5:119839945:G:C	115	-0.656024986802281	-1.77057619427075	-1.11455120746847	1.34525057794188	NA	>1	20.4388	20.4388	0
SK.N.SH	En02^5:121408577:G:A:R:wP124	En02	5:121408577:G:A:R:wP124	5	121408577	5:121408577:G:A	124	-1.50355046198617	-0.960549469720028	0.543000992266144	0.396904900674728	NA	>1	11.6122	11.6122	0
SK.N.SH	En02^5:122848024:C:T:R:wP114	En02	5:122848024:C:T:R:wP114	5	122848024	5:122848024:C:T	114	1.54728306183097	1.16416968875954	-0.383113373071434	0.653828438499393	0.546301746847041	>1	NA	NA	NA
SK.N.SH	En02^5:123882552:G:A:R:wP105	En02	5:123882552:G:A:R:wP105	5	123882552	5:123882552:G:A	105	-1.27604782052711	-0.576559876035551	0.699487944491559	0.291038669722677	NA	<1	27.4286	22.9898	-4.4388
SK.N.SH	En02^5:125134165:T:C:R:wP79	En02	5:125134165:T:C:R:wP79	5	125134165	5:125134165:T:C	79	NA	-3.77566008731317	NA	0	NA	>1	30.0102	30.0102	0
SK.N.SH	En02^5:125134200:T:G:R:wP114	En02	5:125134200:T:G:R:wP114	5	125134200	5:125134200:T:G	114	NA	NA	NA	0	NA	>1	30.0102	30.0102	0
SK.N.SH	En02^5:125297247:G:T:R:wP103	En02	5:125297247:G:T:R:wP103	5	125297247	5:125297247:G:T	103	-1.60330477985435	-0.5321581914313	1.07114658842305	1.74655774817789	NA	>5	8.10204	0	-8.10204
SK.N.SH	En02^5:131288351:T:C:R:wP88	En02	5:131288351:T:C:R:wP88	5	131288351	5:131288351:T:C	88	NA	-1.71140687319782	NA	0	NA	>1	8.27551	8.27551	0
SK.N.SH	En02^5:131304477:C:T:R:wP124	En02	5:131304477:C:T:R:wP124	5	131304477	5:131304477:C:T	124	-1.81366044343921	-2.02495524673808	-0.211294803298873	0.508779145368477	NA	>1	19.398	19.398	0
SK.N.SH	En02^5:131762406:G:T:R:wP84	En02	5:131762406:G:T:R:wP84	5	131762406	5:131762406:G:T	84	2.89184724078813	3.32895024561225	0.437103004824128	2.12691398249189	1.69166185634809	<1	7.30612	7.30612	0
SK.N.SH	En02^5:132631475:C:T:R:wP125	En02	5:132631475:C:T:R:wP125	5	132631475	5:132631475:C:T	125	-1.46222810534829	-2.30712301984736	-0.844894914499076	0.807706483031265	NA	<1	20.7245	20.7245	0
SK.N.SH	En02^5:133481749:C:A:R:wP111	En02	5:133481749:C:A:R:wP111	5	133481749	5:133481749:C:A	111	-0.389681772613906	-0.127141216328532	0.262540556285374	0.0692442778779344	NA	>5	11.0306	11.9388	0.908200000000001
SK.N.SH	En02^5:133774932:C:A:R:wP88	En02	5:133774932:C:A:R:wP88	5	133774932	5:133774932:C:A	88	0.308173494644534	-0.418199858278069	-0.726373352922603	0.686844435881529	NA	>1	NA	NA	NA
SK.N.SH	En02^5:134395053:G:A:R:wP120	En02	5:134395053:G:A:R:wP120	5	134395053	5:134395053:G:A	120	-1.57757943045454	-0.79828668717111	0.77929274328343	0.473744062749769	NA	>1	18.8878	18.8878	0
SK.N.SH	En02^5:134395054:C:G:R:wP121	En02	5:134395054:C:G:R:wP121	5	134395054	5:134395054:C:G	121	-1.57757943045454	-1.38187537959284	0.195704050861705	0.264233921845467	NA	<1	18.8878	18.8878	0
SK.N.SH	En02^5:134666411:G:A:R:wP77	En02	5:134666411:G:A:R:wP77	5	134666411	5:134666411:G:A	77	NA	NA	NA	0	NA	>1	21.2653	21.2653	0
SK.N.SH	En02^5:134689639:C:G:R:wP107	En02	5:134689639:C:G:R:wP107	5	134689639	5:134689639:C:G	107	-0.386426055065487	NA	NA	0	NA	>5	15.2347	10.1224	-5.1123
SK.N.SH	En02^5:135356164:G:A:R:wP115	En02	5:135356164:G:A:R:wP115	5	135356164	5:135356164:G:A	115	2.59127526538629	2.47295110753695	-0.118324157849346	0.377556802228095	0.312491906433918	>1	4.94898	4.94898	0
SK.N.SH	En02^5:135425819:G:A:R:wP102	En02	5:135425819:G:A:R:wP102	5	135425819	5:135425819:G:A	102	-0.757325864639808	-0.959393547938334	-0.202067683298526	0.157205115801925	NA	<1	8.17347	10.2143	2.04083
SK.N.SH	En02^5:13554174:C:T:R:wP114	En02	5:13554174:C:T:R:wP114	5	13554174	5:13554174:C:T	114	-1.76094350860379	-2.45753464722494	-0.696591138621152	1.28663251770114	NA	>5	28.5612	28.5612	0
SK.N.SH	En02^5:13554174:C:T:R:wP75	En02	5:13554174:C:T:R:wP75	5	13554174	5:13554174:C:T	75	-2.23370486371224	-1.51185456091265	0.721850302799584	0.874952106511223	NA	>5	28.5612	28.5612	0
SK.N.SH	En02^5:135701113:T:G:R:wP94	En02	5:135701113:T:G:R:wP94	5	135701113	5:135701113:T:G	94	-3.00814672687924	-2.59912434120417	0.409022385675071	0.1714401413636	NA	>5	4.85714	7.43878	2.58164
SK.N.SH	En02^5:136099416:C:A:R:wP83	En02	5:136099416:C:A:R:wP83	5	136099416	5:136099416:C:A	83	-1.61259496017958	-0.119886147637436	1.49270881254215	0.813259703879415	NA	<1	19.4184	19.4184	0
SK.N.SH	En02^5:136789368:G:A:R:wP102	En02	5:136789368:G:A:R:wP102	5	136789368	5:136789368:G:A	102	-2.29718406668337	-1.72705198688042	0.570132079802944	0.398751703528407	NA	>1	28.3061	22.7041	-5.602
SK.N.SH	En02^5:136789390:T:C:R:wP124	En02	5:136789390:T:C:R:wP124	5	136789390	5:136789390:T:C	124	-2.29718406668337	-2.17460543500711	0.122578631676255	0.299806328049056	NA	<1	28.3061	28.3061	0
SK.N.SH	En02^5:136930586:T:G:R:wP84	En02	5:136930586:T:G:R:wP84	5	136930586	5:136930586:T:G	84	-3.48939444353963	-1.45905720425955	2.03033723928008	0.994268985884451	NA	<1	24.9184	24.9184	0
SK.N.SH	En02^5:137673979:G:A:R:wP103	En02	5:137673979:G:A:R:wP103	5	137673979	5:137673979:G:A	103	2.91251497294665	2.68427757124268	-0.228237401703972	0.829962101359374	0.694324249009224	<1	8.11224	4.72449	-3.38775
SK.N.SH	En02^5:137673987:A:G:R:wP111	En02	5:137673987:A:G:R:wP111	5	137673987	5:137673987:A:G	111	2.91251497294665	2.84686609879697	-0.0656488741496783	0.4508971262543	0.374720058945945	>1	8.11224	6.13265	-1.97959
SK.N.SH	En02^5:137998486:C:T:R:wP108	En02	5:137998486:C:T:R:wP108	5	137998486	5:137998486:C:T	108	-1.40157807570967	-1.50284741635536	-0.101269340645691	0.229124115642917	NA	>1	28.9184	26.2857	-2.6327
SK.N.SH	En02^5:139188277:G:T:R:wP91	En02	5:139188277:G:T:R:wP91	5	139188277	5:139188277:G:T	91	NA	-0.857549145565886	NA	0	NA	>1	6.15306	28.9592	22.80614
SK.N.SH	En02^5:139217320:G:C:R:wP106	En02	5:139217320:G:C:R:wP106	5	139217320	5:139217320:G:C	106	1.02359761665181	0.571068985612493	-0.452528631039318	1.69114868020494	NA	>5	NA	NA	NA
SK.N.SH	En02^5:140420456:T:C:R:wP93	En02	5:140420456:T:C:R:wP93	5	140420456	5:140420456:T:C	93	1.81628629893256	1.92380958203768	0.107523283105113	0.0972483771572277	0.0783547828001059	>1	NA	NA	NA
SK.N.SH	En02^5:140736689:G:A:R:wP76	En02	5:140736689:G:A:R:wP76	5	140736689	5:140736689:G:A	76	-1.6248819703729	-1.94017091794405	-0.31528894757115	0.417309931745621	NA	>1	23.398	23.398	0
SK.N.SH	En02^5:140802723:C:T:R:wP80	En02	5:140802723:C:T:R:wP80	5	140802723	5:140802723:C:T	80	-0.485895179785143	-1.1582402713753	-0.672345091590153	0.813741530364151	NA	>5	22.4388	22.4388	0
SK.N.SH	En02^5:141081936:G:A:R:wP105	En02	5:141081936:G:A:R:wP105	5	141081936	5:141081936:G:A	105	2.57913920014989	2.60956158844983	0.0304223882999435	0.261129727992975	0.213942616501362	<1	NA	NA	NA
SK.N.SH	En02^5:141081942:A:G:R:wP111	En02	5:141081942:A:G:R:wP111	5	141081942	5:141081942:A:G	111	2.57913920014989	2.78008141355815	0.200942213408263	1.19936444807868	0.995550272120924	>5	NA	NA	NA
SK.N.SH	En02^5:141114617:G:A:R:wP123	En02	5:141114617:G:A:R:wP123	5	141114617	5:141114617:G:A	123	-2.50918424273372	-1.28172860273433	1.22745563999939	0.802549361303501	NA	>5	25.5612	25.5612	0
SK.N.SH	En02^5:141133845:C:T:R:wP77	En02	5:141133845:C:T:R:wP77	5	141133845	5:141133845:C:T	77	-2.434326090397	-0.848134031213809	1.5861920591832	0	NA	>1	26.1735	26.1735	0
SK.N.SH	En02^5:141133846:C:G:R:wP78	En02	5:141133846:C:G:R:wP78	5	141133846	5:141133846:C:G	78	-2.434326090397	-1.76876276475976	0.665563325637242	0	NA	<1	26.1735	26.1735	0
SK.N.SH	En02^5:141303492:G:T:R:wP103	En02	5:141303492:G:T:R:wP103	5	141303492	5:141303492:G:T	103	0.852910790095856	0.90769874154434	0.0547879514484837	0.172194422934698	NA	<1	17.2755	11.5918	-5.6837
SK.N.SH	En02^5:141693960:C:A:R:wP114	En02	5:141693960:C:A:R:wP114	5	141693960	5:141693960:C:A	114	-0.142918407465241	NA	NA	0	NA	<1	22.1224	22.1224	0
SK.N.SH	En02^5:141838966:A:G:R:wP101	En02	5:141838966:A:G:R:wP101	5	141838966	5:141838966:A:G	101	-1.37096332447894	-0.143357599997164	1.22760572448177	1.67436280718049	NA	>5	21.4592	20.5	-0.959199999999999
SK.N.SH	En02^5:142035467:G:A:R:wP109	En02	5:142035467:G:A:R:wP109	5	142035467	5:142035467:G:A	109	2.50420462960287	2.42566738479241	-0.0785372448104575	0.32848451643704	0.271249270717633	>5	9.82653	5.83673	-3.9898
SK.N.SH	En02^5:146003955:C:T:R:wP107	En02	5:146003955:C:T:R:wP107	5	146003955	5:146003955:C:T	107	-3.16308620519623	-0.260907138964363	2.90217906623186	0	NA	>5	22.2245	16.4592	-5.7653
SK.N.SH	En02^5:146025127:T:C:R:wP82	En02	5:146025127:T:C:R:wP82	5	146025127	5:146025127:T:C	82	-1.91497006580174	-2.19520944877465	-0.280239382972909	0	NA	>1	18.0714	18.0714	0
SK.N.SH	En02^5:146025298:A:G:R:wP117	En02	5:146025298:A:G:R:wP117	5	146025298	5:146025298:A:G	117	-0.938111949651142	-0.645349035556305	0.292762914094837	0.435639713884827	NA	>1	7.69388	7.69388	0
SK.N.SH	En02^5:146027597:T:C:R:wP102	En02	5:146027597:T:C:R:wP102	5	146027597	5:146027597:T:C	102	0.115215092647214	-0.474541676770591	-0.589756769417805	1.26843516044636	NA	<1	16.7551	14.5408	-2.2143
SK.N.SH	En02^5:146690048:T:C:R:wP78	En02	5:146690048:T:C:R:wP78	5	146690048	5:146690048:T:C	78	3.96455126724926	3.71897455893984	-0.245576708309423	1.84986685725873	1.49484238258556	>1	8.5102	8.5102	0
SK.N.SH	En02^5:149139809:G:C:R:wP112	En02	5:149139809:G:C:R:wP112	5	149139809	5:149139809:G:C	112	0.123213111173954	-0.0754713290286266	-0.198684440202581	0.317586702668057	NA	>5	12.102	12.102	0
SK.N.SH	En02^5:149959065:A:T:R:wP109	En02	5:149959065:A:T:R:wP109	5	149959065	5:149959065:A:T	109	-0.220053994554548	0.651573778324836	0.871627772879384	1.3287762444838	NA	>5	6.42857	6.89796	0.469390000000001
SK.N.SH	En02^5:149959168:G:A:R:wP114	En02	5:149959168:G:A:R:wP114	5	149959168	5:149959168:G:A	114	1.23779668108719	0.041556752519178	-1.19623992856802	2.27162185665683	1.78793193259064	<1	NA	NA	NA
SK.N.SH	En02^5:150080299:C:T:R:wP93	En02	5:150080299:C:T:R:wP93	5	150080299	5:150080299:C:T	93	2.4530142742345	2.1648427885485	-0.288171485686	1.37117988987062	1.13268076755114	>1	4.46939	4.46939	0
SK.N.SH	En02^5:150080614:G:A:R:wP95	En02	5:150080614:G:A:R:wP95	5	150080614	5:150080614:G:A	95	7.39107736115723	7.31879120781261	-0.0722861533446215	1.64431623423508	1.34199234449464	>5	8.85714	0	-8.85714
SK.N.SH	En02^5:150080623:C:A:R:wP104	En02	5:150080623:C:A:R:wP104	5	150080623	5:150080623:C:A	104	7.39107736115723	7.21827091274913	-0.172806448408105	2.3643663783811	1.84730526333772	>5	8.85714	12.2245	3.36736
SK.N.SH	En02^5:151038769:C:T:R:wP85	En02	5:151038769:C:T:R:wP85	5	151038769	5:151038769:C:T	85	0.284887416846804	0.310234361442969	0.0253469445961653	0.1106294536032	NA	>5	4.09184	4.09184	0
SK.N.SH	En02^5:151151544:A:G:R:wP94	En02	5:151151544:A:G:R:wP94	5	151151544	5:151151544:A:G	94	2.55498063708437	2.02098817955792	-0.533992457526455	1.13791331291125	0.945880909731244	>5	12.9796	15.6122	2.6326
SK.N.SH	En02^5:151151573:G:A:R:wP123	En02	5:151151573:G:A:R:wP123	5	151151573	5:151151573:G:A	123	2.55498063708437	2.08036786646739	-0.474612770616981	0.880526869755955	0.736280727914153	<1	12.9796	12.9796	0
SK.N.SH	En02^5:151304301:C:G:R:wP111	En02	5:151304301:C:G:R:wP111	5	151304301	5:151304301:C:G	111	-1.55757817417252	-1.40795463060888	0.149623543563648	0.216430056260116	NA	<1	14.602	9.69388	-4.90812
SK.N.SH	En02^5:151304306:G:A:R:wP116	En02	5:151304306:G:A:R:wP116	5	151304306	5:151304306:G:A	116	-1.55757817417252	-2.29734912790863	-0.739770953736108	0.426886239454468	NA	>5	14.602	14.602	0
SK.N.SH	En02^5:151304306:G:A:R:wP82	En02	5:151304306:G:A:R:wP82	5	151304306	5:151304306:G:A	82	-3.09116210293724	-2.22696444015511	0.864197662782127	0.921693873667148	NA	>5	14.602	14.602	0
SK.N.SH	En02^5:151626163:C:T:R:wP89	En02	5:151626163:C:T:R:wP89	5	151626163	5:151626163:C:T	89	-1.74262481498078	-2.87966232695181	-1.13703751197103	0.121320716336852	NA	<1	28.2041	28.2041	0
SK.N.SH	En02^5:151922464:T:G:R:wP76	En02	5:151922464:T:G:R:wP76	5	151922464	5:151922464:T:G	76	-2.04285553542083	-2.38371879141294	-0.340863255992111	0.487442925301506	NA	>1	25.5612	25.5612	0
SK.N.SH	En02^5:151922511:C:T:R:wP123	En02	5:151922511:C:T:R:wP123	5	151922511	5:151922511:C:T	123	-2.04285553542083	-1.3983218579582	0.644533677462628	0.0603234515249788	NA	>1	25.5612	25.5612	0
SK.N.SH	En02^5:153061732:G:T:R:wP98	En02	5:153061732:G:T:R:wP98	5	153061732	5:153061732:G:T	98	-0.273176161308097	-1.38853412967319	-1.11535796836509	0.981203285213369	NA	>5	6.34694	9.71429	3.36735
SK.N.SH	En02^5:153476790:A:T:R:wP91	En02	5:153476790:A:T:R:wP91	5	153476790	5:153476790:A:T	91	-3.14257529345105	-3.4399479937333	-0.29737270028225	0.439406958970491	NA	<1	23.8571	25.8469	1.9898
SK.N.SH	En02^5:153476822:G:T:R:wP123	En02	5:153476822:G:T:R:wP123	5	153476822	5:153476822:G:T	123	-3.14257529345105	-3.12504081901757	0.0175344744334844	0.263724458127977	NA	>5	23.8571	23.8571	0
SK.N.SH	En02^5:153476824:A:G:R:wP125	En02	5:153476824:A:G:R:wP125	5	153476824	5:153476824:A:G	125	-3.14257529345105	NA	NA	0	NA	>1	23.8571	23.8571	0
SK.N.SH	En02^5:153617082:C:T:R:wP81	En02	5:153617082:C:T:R:wP81	5	153617082	5:153617082:C:T	81	-2.12331463971351	-1.21666960440105	0.906645035312465	0.889872799843633	NA	>1	12.1531	12.1531	0
SK.N.SH	En02^5:153784795:G:A:R:wP96	En02	5:153784795:G:A:R:wP96	5	153784795	5:153784795:G:A	96	-0.0108838143184513	0.148180617102179	0.15906443142063	0.724957719308725	NA	<1	7.5	5.80612	-1.69388
SK.N.SH	En02^5:155597771:C:T:R:wP118	En02	5:155597771:C:T:R:wP118	5	155597771	5:155597771:C:T	118	-1.25492119461461	-0.0993723379689737	1.15554885664563	0.768127009805234	NA	>5	11.7245	11.7245	0
SK.N.SH	En02^5:159592279:G:A:R:wP114	En02	5:159592279:G:A:R:wP114	5	159592279	5:159592279:G:A	114	1.67967647770497	1.92230569099478	0.242629213289812	0.606124411091871	0.505710501187137	>1	NA	NA	NA
SK.N.SH	En02^5:159827085:G:A:R:wP124	En02	5:159827085:G:A:R:wP124	5	159827085	5:159827085:G:A	124	5.60170506971791	5.4009694661196	-0.200735603598305	1.82956187013621	1.48018438923281	<1	7.37755	7.37755	0
SK.N.SH	En02^5:159944822:C:T:R:wP108	En02	5:159944822:C:T:R:wP108	5	159944822	5:159944822:C:T	108	0.679058407536486	-0.372802150165126	-1.05186055770161	1.25195003020562	NA	>1	8.33673	5.70408	-2.63265
SK.N.SH	En02^5:162992649:A:G:R:wP94	En02	5:162992649:A:G:R:wP94	5	162992649	5:162992649:A:G	94	-0.383287873010817	0.401123614202642	0.78441148721346	1.62119317317426	NA	>5	24.2245	20.5612	-3.6633
SK.N.SH	En02^5:163434259:C:G:R:wP76	En02	5:163434259:C:G:R:wP76	5	163434259	5:163434259:C:G	76	-1.27443587368105	-2.35069090404107	-1.07625503036002	0.619421238513445	NA	>5	20.051	20.051	0
SK.N.SH	En02^5:163434268:C:T:R:wP85	En02	5:163434268:C:T:R:wP85	5	163434268	5:163434268:C:T	85	-1.27443587368105	-1.36023035703512	-0.0857944833540698	0.265547396492787	NA	<1	20.051	20.051	0
SK.N.SH	En02^5:167835766:T:C:R:wP118	En02	5:167835766:T:C:R:wP118	5	167835766	5:167835766:T:C	118	-0.0795246319300309	-0.101324937372814	-0.0218003054427833	0.0845933031945618	NA	>5	6.5	6.5	0
SK.N.SH	En02^5:168006595:G:A:R:wP121	En02	5:168006595:G:A:R:wP121	5	168006595	5:168006595:G:A	121	5.75310545962025	5.29303458541269	-0.460070874207561	1.17210431333637	0.973928106955928	>1	4.42857	4.42857	0
SK.N.SH	En02^5:168175570:G:T:R:wP105	En02	5:168175570:G:T:R:wP105	5	168175570	5:168175570:G:T	105	0.412276065254352	0.0542555214341696	-0.358020543820182	0.441830551504886	NA	>5	5.39796	0	-5.39796
SK.N.SH	En02^5:169199103:C:T:R:wP102	En02	5:169199103:C:T:R:wP102	5	169199103	5:169199103:C:T	102	-0.313990701071909	-0.198573565579583	0.115417135492326	0.129364664301065	NA	>5	0	5.83673	5.83673
SK.N.SH	En02^5:169578555:G:C:R:wP80	En02	5:169578555:G:C:R:wP80	5	169578555	5:169578555:G:C	80	0.237318262451538	0.384784149954769	0.147465887503231	0.172516393664844	NA	>5	15.5408	15.5408	0
SK.N.SH	En02^5:169578577:G:A:R:wP102	En02	5:169578577:G:A:R:wP102	5	169578577	5:169578577:G:A	102	0.237318262451538	0.0688813468686068	-0.168436915582932	0.850477541762661	NA	<1	15.5408	9.93878	-5.60202
SK.N.SH	En02^5:170038935:G:A:R:wP85	En02	5:170038935:G:A:R:wP85	5	170038935	5:170038935:G:A	85	-4.0165267979662	-1.63826248953735	2.37826430842885	0	NA	>1	25.1224	25.1224	0
SK.N.SH	En02^5:170038936:A:T:R:wP86	En02	5:170038936:A:T:R:wP86	5	170038936	5:170038936:A:T	86	-4.0165267979662	-4.24942374712056	-0.23289694915436	0	NA	>5	25.1224	25.1224	0
SK.N.SH	En02^5:170062430:C:T:R:wP90	En02	5:170062430:C:T:R:wP90	5	170062430	5:170062430:C:T	90	0.558784394885472	-0.0341363399675492	-0.592920734853021	0.972900119058408	NA	<1	5.62245	5.62245	0
SK.N.SH	En02^5:170289156:G:A:R:wP123	En02	5:170289156:G:A:R:wP123	5	170289156	5:170289156:G:A	123	1.0662889419497	3.1040045721994	2.0377156302497	1.70723047122275	1.38888607930382	>5	11.9592	11.9592	0
SK.N.SH	En02^5:171328967:C:T:R:wP76	En02	5:171328967:C:T:R:wP76	5	171328967	5:171328967:C:T	76	-1.81765122870759	-1.23135055900806	0.586300669699531	0.301649459137935	NA	>5	27.1939	27.1939	0
SK.N.SH	En02^5:171328967:C:T:R:wP88	En02	5:171328967:C:T:R:wP88	5	171328967	5:171328967:C:T	88	NA	-1.64848999109911	NA	0	NA	>5	27.1939	27.1939	0
SK.N.SH	En02^5:171868400:G:C:R:wP87	En02	5:171868400:G:C:R:wP87	5	171868400	5:171868400:G:C	87	1.14172061035036	0.687767064715204	-0.453953545635158	0.736181400635799	NA	>1	10.2857	10.2857	0
SK.N.SH	En02^5:172143989:C:A:R:wP84	En02	5:172143989:C:A:R:wP84	5	172143989	5:172143989:C:A	84	-0.143622477260061	NA	NA	0	NA	>1	8.65306	8.65306	0
SK.N.SH	En02^5:172337970:G:A:R:wP85	En02	5:172337970:G:A:R:wP85	5	172337970	5:172337970:G:A	85	0.0590118451944211	-0.141573580712892	-0.200585425907313	0.589879370417679	NA	<1	NA	NA	NA
SK.N.SH	En02^5:17413999:G:A:R:wP89	En02	5:17413999:G:A:R:wP89	5	17413999	5:17413999:G:A	89	-0.231963884166514	NA	NA	0	NA	>1	12.0102	12.0102	0
SK.N.SH	En02^5:174746420:C:A:R:wP125	En02	5:174746420:C:A:R:wP125	5	174746420	5:174746420:C:A	125	-2.09395379741594	-0.711357353206571	1.38259644420937	0.0285368276279051	NA	>1	20.7857	20.7857	0
SK.N.SH	En02^5:174749106:T:C:R:wP81	En02	5:174749106:T:C:R:wP81	5	174749106	5:174749106:T:C	81	-2.263928283913	-3.01111468348742	-0.747186399574418	0.357692688708343	NA	>1	29.2347	29.2347	0
SK.N.SH	En02^5:175170848:C:A:R:wP86	En02	5:175170848:C:A:R:wP86	5	175170848	5:175170848:C:A	86	-2.22449442085421	-0.967047268648436	1.25744715220577	1.11074264599013	NA	>1	22.8571	22.8571	0
SK.N.SH	En02^5:175170882:A:G:R:wP120	En02	5:175170882:A:G:R:wP120	5	175170882	5:175170882:A:G	120	-2.22449442085421	-1.89209732115077	0.332397099703433	0.409839719084301	NA	>1	22.8571	22.8571	0
SK.N.SH	En02^5:175238761:A:T:R:wP88	En02	5:175238761:A:T:R:wP88	5	175238761	5:175238761:A:T	88	1.5336577808299	-2.18764515287336	-3.72130293370326	1.33762369712678	1.10578285594624	>1	8.54082	8.54082	0
SK.N.SH	En02^5:175238761:A:T:R:wP94	En02	5:175238761:A:T:R:wP94	5	175238761	5:175238761:A:T	94	-1.21856436536937	-0.775848292900976	0.442716072468397	0.557086669210587	NA	>1	8.54082	8.54082	0
SK.N.SH	En02^5:176001093:G:A:R:wP83	En02	5:176001093:G:A:R:wP83	5	176001093	5:176001093:G:A	83	1.02299133090842	1.43194081502463	0.408949484116206	0.972110017071479	0.810936509070417	<1	NA	NA	NA
SK.N.SH	En02^5:176001100:G:A:R:wP90	En02	5:176001100:G:A:R:wP90	5	176001100	5:176001100:G:A	90	1.02299133090842	1.02008584119147	-0.00290548971694671	0.0226779197292131	NA	>1	NA	NA	NA
SK.N.SH	En02^5:176264800:T:G:R:wP118	En02	5:176264800:T:G:R:wP118	5	176264800	5:176264800:T:G	118	-4.01571873021924	-2.49868796712961	1.51703076308963	0.939424856993724	NA	>1	27.9286	27.9286	0
SK.N.SH	En02^5:176264822:G:T:R:wP81	En02	5:176264822:G:T:R:wP81	5	176264822	5:176264822:G:T	81	-3.32940459445533	-3.00863514899164	0.320769445463687	0.0622234112161191	NA	>1	27.9286	27.9286	0
SK.N.SH	En02^5:177666476:T:C:R:wP76	En02	5:177666476:T:C:R:wP76	5	177666476	5:177666476:T:C	76	1.70107930867592	1.35418958032886	-0.346889728347059	0.869445446577838	0.726996516134987	>5	9.59184	9.59184	0
SK.N.SH	En02^5:177666518:C:T:R:wP118	En02	5:177666518:C:T:R:wP118	5	177666518	5:177666518:C:T	118	1.70107930867592	1.83720456574458	0.136125257068658	0.49815687024884	0.414395594392308	<1	9.59184	9.59184	0
SK.N.SH	En02^5:177666732:G:A:R:wP112	En02	5:177666732:G:A:R:wP112	5	177666732	5:177666732:G:A	112	-0.381487937412074	-0.63499360784426	-0.253505670432185	0.921137896659296	NA	>1	16.3878	16.3878	0
SK.N.SH	En02^5:177666786:C:T:R:wP111	En02	5:177666786:C:T:R:wP111	5	177666786	5:177666786:C:T	111	-0.499143742963842	-0.532673289921812	-0.0335295469579702	0.107701252559932	NA	>1	16.3878	15.3061	-1.0817
SK.N.SH	En02^5:177666896:T:C:R:wP111	En02	5:177666896:T:C:R:wP111	5	177666896	5:177666896:T:C	111	-0.0349137776077332	0.0294101762325612	0.0643239538402944	0.160145000719381	NA	>5	15.3061	16.3878	1.0817
SK.N.SH	En02^5:178848596:C:G:R:wP76	En02	5:178848596:C:G:R:wP76	5	178848596	5:178848596:C:G	76	-0.638318373389876	-1.17018907558495	-0.531870702195075	0.520241073156767	NA	<1	NA	NA	NA
SK.N.SH	En02^5:178977714:C:G:R:wP122	En02	5:178977714:C:G:R:wP122	5	178977714	5:178977714:C:G	122	2.03862654668743	2.30529223756586	0.266665690878428	0.31255215003835	0.257496957855392	<1	5.18367	5.18367	0
SK.N.SH	En02^5:179050528:C:T:R:wP95	En02	5:179050528:C:T:R:wP95	5	179050528	5:179050528:C:T	95	0.782417576308869	0.367946230899566	-0.414471345409303	0.756643930542448	NA	<1	11.2449	5.77551	-5.46939
SK.N.SH	En02^5:179107488:C:T:R:wP82	En02	5:179107488:C:T:R:wP82	5	179107488	5:179107488:C:T	82	-0.493467283312981	-0.955612984221205	-0.462145700908223	0.866186746982843	NA	<1	NA	NA	NA
SK.N.SH	En02^5:20347607:G:A:R:wP76	En02	5:20347607:G:A:R:wP76	5	20347607	5:20347607:G:A	76	0.288353230182532	-1.34589042765031	-1.63424365783285	1.1271530680476	NA	>1	17.8878	17.8878	0
SK.N.SH	En02^5:20347634:G:T:R:wP103	En02	5:20347634:G:T:R:wP103	5	20347634	5:20347634:G:T	103	0.288353230182532	-0.123699608463619	-0.412052838646151	1.19010282046041	NA	<1	17.8878	8	-9.8878
SK.N.SH	En02^5:2239045:A:G:R:wP102	En02	5:2239045:A:G:R:wP102	5	2239045	5:2239045:A:G	102	-0.345517699878436	-1.09094340338541	-0.745425703506975	2.05018319604111	NA	>5	19.3367	24.9388	5.6021
SK.N.SH	En02^5:31166030:C:T:R:wP89	En02	5:31166030:C:T:R:wP89	5	31166030	5:31166030:C:T	89	-2.03881419107452	-2.00725403381227	0.0315601572622541	0.00909537084587716	NA	>5	24.102	24.102	0
SK.N.SH	En02^5:37490678:C:T:R:wP99	En02	5:37490678:C:T:R:wP99	5	37490678	5:37490678:C:T	99	-0.617305677076095	-0.721569108749025	-0.10426343167293	0.208340508263726	NA	>5	10.9286	4.34694	-6.58166
SK.N.SH	En02^5:38010070:C:T:R:wP87	En02	5:38010070:C:T:R:wP87	5	38010070	5:38010070:C:T	87	-1.13115927542125	-0.945102229998185	0.186057045423065	0.0348693789283038	NA	<1	15.3878	15.3878	0
SK.N.SH	En02^5:38010087:G:C:R:wP104	En02	5:38010087:G:C:R:wP104	5	38010087	5:38010087:G:C	104	-1.13115927542125	-0.166765655795083	0.964393619626167	1.82132871053197	NA	>5	15.3878	8.34694	-7.04086
SK.N.SH	En02^5:39074296:G:C:R:wP94	En02	5:39074296:G:C:R:wP94	5	39074296	5:39074296:G:C	94	NA	1.98960077529268	NA	0	NA	>5	6.68367	6.68367	0
SK.N.SH	En02^5:39074315:G:C:R:wP113	En02	5:39074315:G:C:R:wP113	5	39074315	5:39074315:G:C	113	NA	NA	NA	0	NA	<1	6.68367	6.68367	0
SK.N.SH	En02^5:42873174:A:G:R:wP123	En02	5:42873174:A:G:R:wP123	5	42873174	5:42873174:A:G	123	-1.02223442784285	-0.718331971247601	0.303902456595245	0.433373979012172	NA	>5	12.3673	12.3673	0
SK.N.SH	En02^5:42873175:G:A:R:wP124	En02	5:42873175:G:A:R:wP124	5	42873175	5:42873175:G:A	124	-1.02223442784285	-0.0242628601404951	0.997971567702351	1.81647459052165	NA	>1	12.3673	12.3673	0
SK.N.SH	En02^5:43067026:G:A:R:wP123	En02	5:43067026:G:A:R:wP123	5	43067026	5:43067026:G:A	123	3.66184947638535	3.7015898615899	0.0397403852045519	0.193958186163425	0.158304151851051	<1	NA	NA	NA
SK.N.SH	En02^5:43105881:G:A:R:wP102	En02	5:43105881:G:A:R:wP102	5	43105881	5:43105881:G:A	102	0.479084535441313	0.775010944462842	0.295926409021529	0.487443498194656	NA	>1	4.84694	0	-4.84694
SK.N.SH	En02^5:45694575:C:G:R:wP112	En02	5:45694575:C:G:R:wP112	5	45694575	5:45694575:C:G	112	-1.96029593162706	-2.99447404132575	-1.03417810969869	0	NA	>5	23.6939	23.6939	0
SK.N.SH	En02^5:45694578:T:A:R:wP115	En02	5:45694578:T:A:R:wP115	5	45694578	5:45694578:T:A	115	-1.96029593162706	-2.98077955893339	-1.02048362730632	0.524526245936305	NA	>1	23.6939	23.6939	0
SK.N.SH	En02^5:5071867:A:G:R:wP104	En02	5:5071867:A:G:R:wP104	5	5071867	5:5071867:A:G	104	-1.50928540941832	-1.01392673026584	0.495358679152483	0.441985184218582	NA	>5	6.31633	6.31633	0
SK.N.SH	En02^5:5071867:A:G:R:wP116	En02	5:5071867:A:G:R:wP116	5	5071867	5:5071867:A:G	116	-2.18897885340578	-1.65737170227956	0.531607151126219	0.459453065234624	NA	>5	6.31633	6.31633	0
SK.N.SH	En02^5:51981661:G:A:R:wP106	En02	5:51981661:G:A:R:wP106	5	51981661	5:51981661:G:A	106	NA	-0.630406489949168	NA	0	NA	>1	4.71429	0	-4.71429
SK.N.SH	En02^5:52856504:G:C:R:wP91	En02	5:52856504:G:C:R:wP91	5	52856504	5:52856504:G:C	91	6.27206387045011	6.07978104871955	-0.192282821730561	1.66151983520159	1.35533605659482	>5	8.15306	0	-8.15306
SK.N.SH	En02^5:52856879:A:G:R:wP112	En02	5:52856879:A:G:R:wP112	5	52856879	5:52856879:A:G	112	0.735816432177718	NA	NA	0	NA	>1	NA	NA	NA
SK.N.SH	En02^5:54151175:G:A:R:wP78	En02	5:54151175:G:A:R:wP78	5	54151175	5:54151175:G:A	78	-1.7406404475826	-1.55727437417988	0.183366073402718	0.177772335778706	NA	>5	12.7041	12.7041	0
SK.N.SH	En02^5:54151182:G:T:R:wP85	En02	5:54151182:G:T:R:wP85	5	54151182	5:54151182:G:T	85	-1.7406404475826	-0.583785559945961	1.15685488763664	0.931522907914011	NA	<1	12.7041	12.7041	0
SK.N.SH	En02^5:55601478:C:A:R:wP87	En02	5:55601478:C:A:R:wP87	5	55601478	5:55601478:C:A	87	0.0818647620863428	0.664836318689324	0.582971556602981	0.631234715503326	NA	>5	8.0102	8.0102	0
SK.N.SH	En02^5:5583751:A:C:R:wP77	En02	5:5583751:A:C:R:wP77	5	5583751	5:5583751:A:C	77	-0.509402097221177	-1.59026543978083	-1.08086334255966	0.98607392398871	NA	>1	19.6531	19.6531	0
SK.N.SH	En02^5:5583783:G:T:R:wP109	En02	5:5583783:G:T:R:wP109	5	5583783	5:5583783:G:T	109	-0.509402097221177	-0.0753173137999662	0.434084783421211	0.550467153337157	NA	>5	19.6531	15.1939	-4.4592
SK.N.SH	En02^5:5583788:G:A:R:wP114	En02	5:5583788:G:A:R:wP114	5	5583788	5:5583788:G:A	114	-0.509402097221177	-0.749864527100899	-0.240462429879722	0.145198589441854	NA	>5	19.6531	19.6531	0
SK.N.SH	En02^5:57755843:C:T:R:wP91	En02	5:57755843:C:T:R:wP91	5	57755843	5:57755843:C:T	91	0.288014651349558	0.685066469213754	0.397051817864195	1.14300284125043	NA	>5	8.07143	10.0612	1.98977
SK.N.SH	En02^5:57755847:C:T:R:wP95	En02	5:57755847:C:T:R:wP95	5	57755847	5:57755847:C:T	95	0.288014651349558	-0.203720539415382	-0.49173519076494	1.32131758967927	NA	<1	8.07143	4.95918	-3.11225
SK.N.SH	En02^5:57755872:C:T:R:wP120	En02	5:57755872:C:T:R:wP120	5	57755872	5:57755872:C:T	120	0.288014651349558	0.0299664545464922	-0.258048196803066	0.499827741395666	NA	>5	4.95918	8.07143	3.11225
SK.N.SH	En02^5:57755872:C:T:R:wP99	En02	5:57755872:C:T:R:wP99	5	57755872	5:57755872:C:T	99	2.30824497329335	2.30595042313727	-0.00229455015608249	0.0218390840761955	0.0172709781804179	>5	4.95918	8.07143	3.11225
SK.N.SH	En02^5:57755881:C:T:R:wP108	En02	5:57755881:C:T:R:wP108	5	57755881	5:57755881:C:T	108	2.30824497329335	2.44203301625268	0.133788042959329	0.205899984176453	0.1682909387571	<1	4.95918	8.62245	3.66327
SK.N.SH	En02^5:6407850:T:C:R:wP89	En02	5:6407850:T:C:R:wP89	5	6407850	5:6407850:T:C	89	-2.28518552448019	NA	NA	0	NA	>1	17.6531	17.6531	0
SK.N.SH	En02^5:64368803:C:T:R:wP100	En02	5:64368803:C:T:R:wP100	5	64368803	5:64368803:C:T	100	-1.04154323110937	-1.00785961303186	0.033683618077506	0.12065072824423	NA	>5	10.3776	4.77551	-5.60209
SK.N.SH	En02^5:6556358:C:T:R:wP125	En02	5:6556358:C:T:R:wP125	5	6556358	5:6556358:C:T	125	0.495083649695213	0.28800545573274	-0.207078193962472	0.49156599533849	NA	<1	19.5408	19.5408	0
SK.N.SH	En02^5:67979800:T:G:R:wP79	En02	5:67979800:T:G:R:wP79	5	67979800	5:67979800:T:G	79	NA	-1.13991660066855	NA	0	NA	>5	14.9286	14.9286	0
SK.N.SH	En02^5:67979800:T:G:R:wP88	En02	5:67979800:T:G:R:wP88	5	67979800	5:67979800:T:G	88	-2.00916562888149	NA	NA	0	NA	>5	14.9286	14.9286	0
SK.N.SH	En02^5:7010889:C:G:R:wP89	En02	5:7010889:C:G:R:wP89	5	7010889	5:7010889:C:G	89	NA	NA	NA	0	NA	<1	24.5408	24.5408	0
SK.N.SH	En02^5:7010909:G:A:R:wP109	En02	5:7010909:G:A:R:wP109	5	7010909	5:7010909:G:A	109	NA	-0.0248879693859647	NA	0	NA	>1	24.5408	20.551	-3.9898
SK.N.SH	En02^5:7010923:G:A:R:wP123	En02	5:7010923:G:A:R:wP123	5	7010923	5:7010923:G:A	123	NA	-2.40208588616943	NA	0	NA	>5	24.5408	24.5408	0
SK.N.SH	En02^5:7012377:A:G:R:wP104	En02	5:7012377:A:G:R:wP104	5	7012377	5:7012377:A:G	104	NA	NA	NA	0	NA	>5	20.949	15.8673	-5.0817
SK.N.SH	En02^5:7094966:G:A:R:wP123	En02	5:7094966:G:A:R:wP123	5	7094966	5:7094966:G:A	123	-3.58526560479645	-1.99747009452355	1.5877955102729	0.548828539609501	NA	>5	26.6429	26.6429	0
SK.N.SH	En02^5:71403194:G:C:R:wP101	En02	5:71403194:G:C:R:wP101	5	71403194	5:71403194:G:C	101	5.83117510089292	5.65312550091941	-0.17804959997351	0.752703546158702	0.630245888128842	<1	10.9388	9.34694	-1.59186
SK.N.SH	En02^5:71404689:C:T:R:wP93	En02	5:71404689:C:T:R:wP93	5	71404689	5:71404689:C:T	93	NA	-0.0996550990086332	NA	0	NA	<1	10.8265	9.63265	-1.19385
SK.N.SH	En02^5:72640817:A:G:R:wP76	En02	5:72640817:A:G:R:wP76	5	72640817	5:72640817:A:G	76	-1.19113450081478	-2.04889396088252	-0.857759460067736	0.663368166195879	NA	>5	21.7041	21.7041	0
SK.N.SH	En02^5:73955086:C:T:R:wP88	En02	5:73955086:C:T:R:wP88	5	73955086	5:73955086:C:T	88	-0.737160959408515	-1.15956566911621	-0.422404709707691	0.168999712824713	NA	>1	9.5102	9.5102	0
SK.N.SH	En02^5:73955114:G:A:R:wP116	En02	5:73955114:G:A:R:wP116	5	73955114	5:73955114:G:A	116	-0.737160959408515	-2.00388479139239	-1.26672383198388	0	NA	<1	9.5102	9.5102	0
SK.N.SH	En02^5:7530233:C:T:R:wP80	En02	5:7530233:C:T:R:wP80	5	7530233	5:7530233:C:T	80	-0.557639131875585	-0.173298811862543	0.384340320013042	0.138607068424055	NA	>1	23.6327	23.6327	0
SK.N.SH	En02^5:75337894:C:G:R:wP88	En02	5:75337894:C:G:R:wP88	5	75337894	5:75337894:C:G	88	-2.5107702261593	-1.75820244720844	0.752567778950863	0.941943149721833	NA	>5	25.4796	25.4796	0
SK.N.SH	En02^5:75337905:C:T:R:wP99	En02	5:75337905:C:T:R:wP99	5	75337905	5:75337905:C:T	99	-2.5107702261593	-0.618481814790075	1.89228841136923	1.79093400565676	NA	<1	25.4796	18.898	-6.5816
SK.N.SH	En02^5:75337928:G:C:R:wP122	En02	5:75337928:G:C:R:wP122	5	75337928	5:75337928:G:C	122	-2.5107702261593	NA	NA	0	NA	>5	25.4796	25.4796	0
SK.N.SH	En02^5:75400052:G:C:R:wP79	En02	5:75400052:G:C:R:wP79	5	75400052	5:75400052:G:C	79	-2.24107658760107	-3.86862909801322	-1.62755251041214	0	NA	>5	24.3673	24.3673	0
SK.N.SH	En02^5:75886064:T:C:R:wP113	En02	5:75886064:T:C:R:wP113	5	75886064	5:75886064:T:C	113	0.0566682204219311	0.605277188238619	0.548608967816688	0.417131805441781	NA	>5	14.1429	14.1429	0
SK.N.SH	En02^5:76931648:A:G:R:wP112	En02	5:76931648:A:G:R:wP112	5	76931648	5:76931648:A:G	112	-3.16030656653707	-3.09494103450712	0.0653655320299422	0.0309173017147413	NA	>1	24.6735	24.6735	0
SK.N.SH	En02^5:77814400:C:G:R:wP119	En02	5:77814400:C:G:R:wP119	5	77814400	5:77814400:C:G	119	0.968940930984944	0.826181714271321	-0.142759216713623	0.100814998541073	NA	>5	5.29592	5.29592	0
SK.N.SH	En02^5:80217051:G:A:R:wP84	En02	5:80217051:G:A:R:wP84	5	80217051	5:80217051:G:A	84	-2.855447328559	-1.90777998498	0.947667343579004	0.598118831734591	NA	<1	22.2041	22.2041	0
SK.N.SH	En02^5:81267878:G:T:R:wP87	En02	5:81267878:G:T:R:wP87	5	81267878	5:81267878:G:T	87	5.40237471749065	5.25265874706565	-0.149715970425004	1.50321414064251	1.23456305589003	<1	NA	NA	NA
SK.N.SH	En02^5:82769459:C:T:R:wP87	En02	5:82769459:C:T:R:wP87	5	82769459	5:82769459:C:T	87	0.822821244170474	1.59608772665356	0.773266482483089	1.1483722722331	0.954580089473979	<1	NA	NA	NA
SK.N.SH	En02^5:8958896:C:T:R:wP83	En02	5:8958896:C:T:R:wP83	5	8958896	5:8958896:C:T	83	NA	NA	NA	0	NA	>5	11.9082	11.9082	0
SK.N.SH	En02^5:92414492:C:T:R:wP91	En02	5:92414492:C:T:R:wP91	5	92414492	5:92414492:C:T	91	0.958320398189671	0.427857595793885	-0.530462802395787	1.00345207077966	NA	>5	4.34694	6.32653	1.97959
SK.N.SH	En02^5:9244776:C:T:R:wP123	En02	5:9244776:C:T:R:wP123	5	9244776	5:9244776:C:T	123	-0.596480749696321	-1.24268104969871	-0.646200300002391	0.449850717755575	NA	>1	25.8265	25.8265	0
SK.N.SH	En02^5:93447204:C:A:R:wP123	En02	5:93447204:C:A:R:wP123	5	93447204	5:93447204:C:A	123	1.88101316092471	2.05626841527464	0.17525525434993	1.56908191250877	1.28493101500584	<1	5.12245	5.12245	0
SK.N.SH	En02^5:94138357:T:C:R:wP87	En02	5:94138357:T:C:R:wP87	5	94138357	5:94138357:T:C	87	NA	-2.40279149283065	NA	0	NA	>5	25.6939	25.6939	0
SK.N.SH	En02^5:95763728:C:G:R:wP89	En02	5:95763728:C:G:R:wP89	5	95763728	5:95763728:C:G	89	-1.05108119382138	-1.36164930462355	-0.310568110802166	0.75174983487765	NA	>5	21.0306	21.0306	0
SK.N.SH	En02^5:95763740:G:A:R:wP101	En02	5:95763740:G:A:R:wP101	5	95763740	5:95763740:G:A	101	-1.05108119382138	-1.70650186022807	-0.65542066640669	0.81420326468614	NA	<1	21.0306	21.9898	0.959199999999999
SK.N.SH	En02^5:96271638:A:G:R:wP101	En02	5:96271638:A:G:R:wP101	5	96271638	5:96271638:A:G	101	3.0076575053097	2.92244822949536	-0.0852092758143348	0.198728705193027	0.162445503972292	>5	5.5102	4.55102	-0.95918
SK.N.SH	En02^5:96271649:G:C:R:wP112	En02	5:96271649:G:C:R:wP112	5	96271649	5:96271649:G:C	112	3.0076575053097	2.96696696597378	-0.0406905393359143	0.0224054943866917	0.0177623458141937	>5	5.5102	5.5102	0
SK.N.SH	En02^5:9714452:T:C:R:wP87	En02	5:9714452:T:C:R:wP87	5	9714452	5:9714452:T:C	87	0.263586460459441	0.171598907333299	-0.0919875531261421	0.106569950438541	NA	>1	4.36735	4.36735	0
SK.N.SH	En02^5:99871097:T:A:R:wP125	En02	5:99871097:T:A:R:wP125	5	99871097	5:99871097:T:A	125	4.89917140340228	4.76965875009543	-0.12951265330685	3.1930446081736	2.29747813886772	>1	4.54082	4.54082	0
SK.N.SH	En02^6:103632023:C:T:R:wP81	En02	6:103632023:C:T:R:wP81	6	103632023	6:103632023:C:T	81	-0.48631763938168	-1.2523456624918	-0.76602802311012	0.727907346395706	NA	>5	25.1224	25.1224	0
SK.N.SH	En02^6:103632072:T:C:R:wP79	En02	6:103632072:T:C:R:wP79	6	103632072	6:103632072:T:C	79	-1.25505119291987	-1.82999965304544	-0.57494846012557	0.553117712346575	NA	<1	14.596915	14.596915	0
SK.N.SH	En02^6:105389380:C:T:R:wP90	En02	6:105389380:C:T:R:wP90	6	105389380	6:105389380:C:T	90	NA	NA	NA	0	NA	>1	7.55102	7.55102	0
SK.N.SH	En02^6:106240287:C:G:R:wP82	En02	6:106240287:C:G:R:wP82	6	106240287	6:106240287:C:G	82	-0.996856197894987	-1.05587231368356	-0.0590161157885745	0.317158284478852	NA	>5	12.5612	12.5612	0
SK.N.SH	En02^6:106240323:T:C:R:wP118	En02	6:106240323:T:C:R:wP118	6	106240323	6:106240323:T:C	118	-0.996856197894987	-0.144446106006937	0.852410091888049	0.573240048692287	NA	>1	12.5612	12.5612	0
SK.N.SH	En02^6:108582394:C:G:R:wP96	En02	6:108582394:C:G:R:wP96	6	108582394	6:108582394:C:G	96	5.69884146846852	5.64262128847496	-0.0562201799935593	0.398175761107588	0.330324642627675	>1	NA	NA	NA
SK.N.SH	En02^6:108582402:A:G:R:wP104	En02	6:108582402:A:G:R:wP104	6	108582402	6:108582402:A:G	104	5.69884146846852	5.9461090202371	0.247267551768586	1.44839003551886	1.19241603411481	<1	NA	NA	NA
SK.N.SH	En02^6:108616242:C:A:R:wP107	En02	6:108616242:C:A:R:wP107	6	108616242	6:108616242:C:A	107	2.96481055634229	3.13129933623271	0.166488779890423	0.708891030492719	0.593168559926041	<1	NA	NA	NA
SK.N.SH	En02^6:110576753:G:A:R:wP86	En02	6:110576753:G:A:R:wP86	6	110576753	6:110576753:G:A	86	-1.65712544672927	-1.19058380583894	0.466541640890327	0.128853744393513	NA	>1	26.0612	26.0612	0
SK.N.SH	En02^6:111197636:T:C:R:wP81	En02	6:111197636:T:C:R:wP81	6	111197636	6:111197636:T:C	81	0.360128484239842	0.708420522894173	0.348292038654331	0.521858347190385	NA	<1	7.7449	7.7449	0
SK.N.SH	En02^6:111804238:G:C:R:wP110	En02	6:111804238:G:C:R:wP110	6	111804238	6:111804238:G:C	110	NA	2.7694030436796	NA	0	NA	<1	0	5.28571	5.28571
SK.N.SH	En02^6:111804241:G:A:R:wP113	En02	6:111804241:G:A:R:wP113	6	111804241	6:111804241:G:A	113	NA	2.87019069510907	NA	0	NA	>1	NA	NA	NA
SK.N.SH	En02^6:111873652:C:T:R:wP77	En02	6:111873652:C:T:R:wP77	6	111873652	6:111873652:C:T	77	2.38466333748495	1.9940644469626	-0.390598890522353	0.683375652449629	0.571297929071294	>5	6.07143	6.07143	0
SK.N.SH	En02^6:112146380:G:C:R:wP115	En02	6:112146380:G:C:R:wP115	6	112146380	6:112146380:G:C	115	-0.430195996161701	-0.5095929624574	-0.0793969662956995	0.783739041908212	NA	>5	22.2449	22.2449	0
SK.N.SH	En02^6:112364361:G:A:R:wP107	En02	6:112364361:G:A:R:wP107	6	112364361	6:112364361:G:A	107	4.34042712846815	4.42196754612169	0.0815404176535468	0.241022234354429	0.19726490954865	>5	5.41837	0	-5.41837
SK.N.SH	En02^6:11292564:C:T:R:wP93	En02	6:11292564:C:T:R:wP93	6	11292564	6:11292564:C:T	93	-1.10837824051402	-0.683150265672139	0.425227974841878	0.573065032914688	NA	>5	17.7653	13.7755	-3.9898
SK.N.SH	En02^6:11399378:G:A:R:wP124	En02	6:11399378:G:A:R:wP124	6	11399378	6:11399378:G:A	124	NA	NA	NA	0	NA	>1	NA	NA	NA
SK.N.SH	En02^6:115677738:A:G:R:wP100	En02	6:115677738:A:G:R:wP100	6	115677738	6:115677738:A:G	100	-0.83796983321509	-0.751516644217367	0.0864531889977226	0.100744458959059	NA	<1	22.8571	20.6429	-2.2142
SK.N.SH	En02^6:116892671:C:T:R:wP84	En02	6:116892671:C:T:R:wP84	6	116892671	6:116892671:C:T	84	3.58201321972331	3.38099275453879	-0.201020465184525	0.55241465785772	0.460726389683407	>1	12.2041	12.2041	0
SK.N.SH	En02^6:116892681:G:C:R:wP94	En02	6:116892681:G:C:R:wP94	6	116892681	6:116892681:G:C	94	3.58201321972331	NA	NA	0	NA	>1	12.2041	9.7449	-2.4592
SK.N.SH	En02^6:118337920:C:T:R:wP107	En02	6:118337920:C:T:R:wP107	6	118337920	6:118337920:C:T	107	-1.20463586458939	-0.147371145911354	1.05726471867804	0.763464035566755	NA	>1	17.449	11.6837	-5.7653
SK.N.SH	En02^6:119670667:T:G:R:wP79	En02	6:119670667:T:G:R:wP79	6	119670667	6:119670667:T:G	79	1.63426436411403	2.2729251531411	0.638660789027063	3.03979130257857	2.22810876785451	>5	13.1837	13.1837	0
SK.N.SH	En02^6:119670671:G:A:R:wP83	En02	6:119670671:G:A:R:wP83	6	119670671	6:119670671:G:A	83	1.63426436411403	1.42032297603253	-0.213941388081503	0.268225039462619	0.219756624068485	>1	13.1837	13.1837	0
SK.N.SH	En02^6:122851903:C:T:R:wP112	En02	6:122851903:C:T:R:wP112	6	122851903	6:122851903:C:T	112	0.270975011561603	0.42790312641269	0.156928114851087	0.251911689388389	NA	<1	9.76531	9.76531	0
SK.N.SH	En02^6:123344326:T:C:R:wP111	En02	6:123344326:T:C:R:wP111	6	123344326	6:123344326:T:C	111	-1.63293097469945	-3.73145971139394	-2.09852873669449	1.19920168436038	NA	<1	24.398	26.7755	2.3775
SK.N.SH	En02^6:12441418:G:A:R:wP122	En02	6:12441418:G:A:R:wP122	6	12441418	6:12441418:G:A	122	-3.11462793167684	-2.4716048257847	0.643023105892131	0.0343017793595651	NA	>1	25.6531	25.6531	0
SK.N.SH	En02^6:127588392:G:A:R:wP91	En02	6:127588392:G:A:R:wP91	6	127588392	6:127588392:G:A	91	5.47382838572083	NA	NA	0	NA	<1	7.73469	5.35714	-2.37755
SK.N.SH	En02^6:131254950:G:T:R:wP123	En02	6:131254950:G:T:R:wP123	6	131254950	6:131254950:G:T	123	-0.265743754975124	-0.153438126509879	0.112305628465245	0.117053678149581	NA	>1	4.39796	4.39796	0
SK.N.SH	En02^6:131512889:C:T:R:wP107	En02	6:131512889:C:T:R:wP107	6	131512889	6:131512889:C:T	107	-0.821378371589398	-1.51649646788794	-0.695118096298544	1.33190286586993	NA	>5	8.38776	14.47958	6.09182
SK.N.SH	En02^6:131512889:C:T:R:wP95	En02	6:131512889:C:T:R:wP95	6	131512889	6:131512889:C:T	95	-0.859369985220518	-1.20497822285345	-0.345608237632929	1.8597156518275	NA	>5	8.38776	14.47958	6.09182
SK.N.SH	En02^6:131703056:C:A:R:wP122	En02	6:131703056:C:A:R:wP122	6	131703056	6:131703056:C:A	122	0.110599270392246	-0.797623744969051	-0.908223015361296	0.954856942838596	NA	>5	21.1531	21.1531	0
SK.N.SH	En02^6:134495975:G:A:R:wP122	En02	6:134495975:G:A:R:wP122	6	134495975	6:134495975:G:A	122	0.957756732284097	0.809773256153259	-0.147983476130837	0.272621716718053	NA	>1	NA	NA	NA
SK.N.SH	En02^6:137289547:C:T:R:wP83	En02	6:137289547:C:T:R:wP83	6	137289547	6:137289547:C:T	83	NA	-0.107570100611829	NA	0	NA	>5	NA	NA	NA
SK.N.SH	En02^6:137289577:C:A:R:wP113	En02	6:137289577:C:A:R:wP113	6	137289577	6:137289577:C:A	113	NA	-0.109647682708759	NA	0	NA	>1	NA	NA	NA
SK.N.SH	En02^6:138019029:T:C:R:wP98	En02	6:138019029:T:C:R:wP98	6	138019029	6:138019029:T:C	98	0.881929404475806	0.790310059125847	-0.0916193453499594	0.167449636323373	NA	<1	9.30612	4.22449	-5.08163
SK.N.SH	En02^6:138230040:T:A:R:wP117	En02	6:138230040:T:A:R:wP117	6	138230040	6:138230040:T:A	117	0.350243611611041	0.432111098337293	0.0818674867262515	0.13189232783543	NA	>1	13.4796	13.4796	0
SK.N.SH	En02^6:138725404:C:A:R:wP90	En02	6:138725404:C:A:R:wP90	6	138725404	6:138725404:C:A	90	NA	4.75036327283267	NA	0	NA	>1	22.3367	22.3367	0
SK.N.SH	En02^6:143247862:C:T:R:wP110	En02	6:143247862:C:T:R:wP110	6	143247862	6:143247862:C:T	110	1.05610088293152	0.814817103998683	-0.241283778932839	0.380839959516741	NA	>1	5.9898	0	-5.9898
SK.N.SH	En02^6:143554187:C:T:R:wP99	En02	6:143554187:C:T:R:wP99	6	143554187	6:143554187:C:T	99	1.98192639587397	2.14961043579693	0.167684039922958	0.54498327445473	0.454357478547733	>1	NA	NA	NA
SK.N.SH	En02^6:143555190:C:T:R:wP95	En02	6:143555190:C:T:R:wP95	6	143555190	6:143555190:C:T	95	-1.70216927982401	-0.560847908622626	1.14132137120139	2.08949642623594	NA	>1	23.5306	18.0612	-5.4694
SK.N.SH	En02^6:14579439:T:C:R:wP118	En02	6:14579439:T:C:R:wP118	6	14579439	6:14579439:T:C	118	NA	-1.26713750272376	NA	0	NA	>5	8.5	8.5	0
SK.N.SH	En02^6:146523894:G:A:R:wP88	En02	6:146523894:G:A:R:wP88	6	146523894	6:146523894:G:A	88	-2.8747986782297	-0.750191530812763	2.12460714741694	0	NA	>5	19.2449	19.2449	0
SK.N.SH	En02^6:147302308:C:T:R:wP86	En02	6:147302308:C:T:R:wP86	6	147302308	6:147302308:C:T	86	-0.914502558979036	NA	NA	0	NA	>5	12.4694	7.78571	-4.68369
SK.N.SH	En02^6:147302308:C:T:R:wP99	En02	6:147302308:C:T:R:wP99	6	147302308	6:147302308:C:T	99	-0.0525930703954134	NA	NA	0	NA	>5	12.4694	7.78571	-4.68369
SK.N.SH	En02^6:148072579:T:C:R:wP115	En02	6:148072579:T:C:R:wP115	6	148072579	6:148072579:T:C	115	0.0626132602843102	-0.537144858619435	-0.599758118903745	0.565256112586279	NA	>5	21.2245	21.2245	0
SK.N.SH	En02^6:149353851:T:G:R:wP114	En02	6:149353851:T:G:R:wP114	6	149353851	6:149353851:T:G	114	0.147301112725899	-0.210278329716005	-0.357579442441903	0.558574667294432	NA	>5	NA	NA	NA
SK.N.SH	En02^6:149795522:G:A:R:wP112	En02	6:149795522:G:A:R:wP112	6	149795522	6:149795522:G:A	112	NA	-1.46760553831157	NA	0	NA	>5	10.9184	10.9184	0
SK.N.SH	En02^6:149795529:C:T:R:wP119	En02	6:149795529:C:T:R:wP119	6	149795529	6:149795529:C:T	119	NA	-1.26799762938831	NA	0	NA	>1	10.9184	10.9184	0
SK.N.SH	En02^6:150961259:G:C:R:wP81	En02	6:150961259:G:C:R:wP81	6	150961259	6:150961259:G:C	81	-0.461135964386074	-0.618899348897015	-0.157763384510941	0.767211928899535	NA	>1	NA	NA	NA
SK.N.SH	En02^6:151562662:A:C:R:wP110	En02	6:151562662:A:C:R:wP110	6	151562662	6:151562662:A:C	110	-1.06027869761546	0.835399646302732	1.89567834391819	1.47253268140482	NA	<1	5.71429	0	-5.71429
SK.N.SH	En02^6:153072056:A:G:R:wP119	En02	6:153072056:A:G:R:wP119	6	153072056	6:153072056:A:G	119	-2.92821472912955	-1.94621112338811	0.982003605741431	0.471968015397994	NA	>1	24.7959	24.7959	0
SK.N.SH	En02^6:154360696:C:T:R:wP116	En02	6:154360696:C:T:R:wP116	6	154360696	6:154360696:C:T	116	-2.62391813252746	-1.84917416045836	0.774743972069105	1.65671239889332	NA	>5	28.2551	28.2551	0
SK.N.SH	En02^6:154831643:G:C:R:wP77	En02	6:154831643:G:C:R:wP77	6	154831643	6:154831643:G:C	77	2.68500211331556	3.05672115508623	0.371719041770671	0.793658296372914	0.664389003560117	>5	4.78571	4.78571	0
SK.N.SH	En02^6:155473725:G:A:R:wP124	En02	6:155473725:G:A:R:wP124	6	155473725	6:155473725:G:A	124	-0.886577183578622	-0.956725122183921	-0.0701479386052988	0.117142460117763	NA	>5	8.66327	8.66327	0
SK.N.SH	En02^6:157313959:G:A:R:wP122	En02	6:157313959:G:A:R:wP122	6	157313959	6:157313959:G:A	122	-0.0470626697312643	-0.0210588573524088	0.0260038123788554	0.0260045396866224	NA	>1	16.102	16.102	0
SK.N.SH	En02^6:158098473:C:G:R:wP119	En02	6:158098473:C:G:R:wP119	6	158098473	6:158098473:C:G	119	-0.930436875531008	NA	NA	0	NA	>1	16.4694	16.4694	0
SK.N.SH	En02^6:158177918:G:A:R:wP82	En02	6:158177918:G:A:R:wP82	6	158177918	6:158177918:G:A	82	NA	2.00638124142401	NA	0	NA	>5	NA	NA	NA
SK.N.SH	En02^6:158177953:G:A:R:wP117	En02	6:158177953:G:A:R:wP117	6	158177953	6:158177953:G:A	117	NA	2.05842685312607	NA	0	NA	>5	NA	NA	NA
SK.N.SH	En02^6:158430504:C:T:R:wP88	En02	6:158430504:C:T:R:wP88	6	158430504	6:158430504:C:T	88	-0.203021035100489	-0.0736818859948797	0.129339149105609	0.320031977200902	NA	>5	NA	NA	NA
SK.N.SH	En02^6:158430528:G:A:R:wP112	En02	6:158430528:G:A:R:wP112	6	158430528	6:158430528:G:A	112	-0.203021035100489	0.219670695207728	0.422691730308216	0.82506473076724	NA	<1	NA	NA	NA
SK.N.SH	En02^6:158447645:C:G:R:wP100	En02	6:158447645:C:G:R:wP100	6	158447645	6:158447645:C:G	100	0.247487311696681	0.120365796268868	-0.127121515427813	0.506795565778625	NA	>1	8.91837	4.42857	-4.4898
SK.N.SH	En02^6:160427511:A:T:R:wP98	En02	6:160427511:A:T:R:wP98	6	160427511	6:160427511:A:T	98	-3.13952865093265	-1.89051760787194	1.24901104306071	0.800444070183393	NA	>5	6.68367	11.4694	4.78573
SK.N.SH	En02^6:161644206:G:A:R:wP110	En02	6:161644206:G:A:R:wP110	6	161644206	6:161644206:G:A	110	-1.047568592708	-1.40074901469441	-0.353180421986413	0.304994870372647	NA	>1	15.8061	14.9388	-0.8673
SK.N.SH	En02^6:161644212:C:A:R:wP116	En02	6:161644212:C:A:R:wP116	6	161644212	6:161644212:C:A	116	-1.047568592708	-0.653257724878495	0.394310867829501	1.24646487439874	NA	>1	15.8061	15.8061	0
SK.N.SH	En02^6:161644255:C:G:R:wP112	En02	6:161644255:C:G:R:wP112	6	161644255	6:161644255:C:G	112	-1.24206877004	-1.05965526239395	0.182413507646049	0.199291693552879	NA	>5	7.30612	7.30612	0
SK.N.SH	En02^6:164150306:C:T:R:wP108	En02	6:164150306:C:T:R:wP108	6	164150306	6:164150306:C:T	108	-0.164235314336022	-0.483814751641031	-0.31957943730501	0.611550263258704	NA	<1	11.3265	8.69388	-2.63262
SK.N.SH	En02^6:164150318:G:A:R:wP120	En02	6:164150318:G:A:R:wP120	6	164150318	6:164150318:G:A	120	-0.164235314336022	-0.415442729261049	-0.251207414925027	0.738929966366684	NA	>1	11.3265	11.3265	0
SK.N.SH	En02^6:164391255:A:C:R:wP91	En02	6:164391255:A:C:R:wP91	6	164391255	6:164391255:A:C	91	-0.027478922636171	0.0126460783766123	0.0401250010127833	0.013349672196038	NA	>1	17.6939	15.1633	-2.5306
SK.N.SH	En02^6:166511669:G:A:R:wP82	En02	6:166511669:G:A:R:wP82	6	166511669	6:166511669:G:A	82	-0.121999842469191	-0.162147017762479	-0.0401471752932883	0.194599013864141	NA	<1	16.0612	16.0612	0
SK.N.SH	En02^6:166755933:C:G:R:wP103	En02	6:166755933:C:G:R:wP103	6	166755933	6:166755933:C:G	103	1.29281043285376	1.15608506838277	-0.136725364470988	0.233868914848155	NA	>1	0	7.60204	7.60204
SK.N.SH	En02^6:168237623:A:C:R:wP124	En02	6:168237623:A:C:R:wP124	6	168237623	6:168237623:A:C	124	NA	-0.740180236307397	NA	0	NA	>1	14.2755	14.2755	0
SK.N.SH	En02^6:1687849:G:A:R:wP102	En02	6:1687849:G:A:R:wP102	6	1687849	6:1687849:G:A	102	-2.09053825724787	-0.857472715200664	1.23306554204721	1.82829601819788	NA	>1	23.7857	18.1837	-5.602
SK.N.SH	En02^6:169284966:G:T:R:wP90	En02	6:169284966:G:T:R:wP90	6	169284966	6:169284966:G:T	90	1.78848341266242	2.42222943055052	0.633746017888101	1.2243247025947	1.01583166433958	<1	7.02041	7.02041	0
SK.N.SH	En02^6:18387752:G:A:R:wP76	En02	6:18387752:G:A:R:wP76	6	18387752	6:18387752:G:A	76	0.54053214885941	0.476515658154409	-0.0640164907050004	0.64117296301858	NA	>1	10.5408	10.5408	0
SK.N.SH	En02^6:19922255:A:G:R:wP88	En02	6:19922255:A:G:R:wP88	6	19922255	6:19922255:A:G	88	-1.16364050533448	-1.08576129933525	0.0778792059992328	0.168301780574191	NA	>5	9.33673	9.33673	0
SK.N.SH	En02^6:19989021:G:C:R:wP121	En02	6:19989021:G:C:R:wP121	6	19989021	6:19989021:G:C	121	-0.871070913126611	-1.13221121469941	-0.2611403015728	0	NA	>5	24.4388	24.4388	0
SK.N.SH	En02^6:20534965:G:A:R:wP82	En02	6:20534965:G:A:R:wP82	6	20534965	6:20534965:G:A	82	0.669903865749701	-0.00423985560538932	-0.67414372135509	1.76709255205932	NA	>1	9.91837	9.91837	0
SK.N.SH	En02^6:20534974:T:C:R:wP91	En02	6:20534974:T:C:R:wP91	6	20534974	6:20534974:T:C	91	0.669903865749701	-0.286703589618208	-0.956607455367909	0.93752574463256	NA	>5	9.91837	7.93878	-1.97959
SK.N.SH	En02^6:20534987:A:G:R:wP104	En02	6:20534987:A:G:R:wP104	6	20534987	6:20534987:A:G	104	0.669903865749701	-0.25770929358592	-0.92761315933562	1.02742325049401	NA	<1	9.91837	4.83673	-5.08164
SK.N.SH	En02^6:21423824:G:A:R:wP110	En02	6:21423824:G:A:R:wP110	6	21423824	6:21423824:G:A	110	2.57393552108205	2.65756166927343	0.0836261481913847	1.26393348189644	1.04774032861447	>5	16.2959	15.4286	-0.8673
SK.N.SH	En02^6:24146131:C:T:R:wP93	En02	6:24146131:C:T:R:wP93	6	24146131	6:24146131:C:T	93	0.511065653568415	0.534465494229091	0.0233998406606755	0.10515488356031	NA	<1	NA	NA	NA
SK.N.SH	En02^6:24403253:G:T:R:wP78	En02	6:24403253:G:T:R:wP78	6	24403253	6:24403253:G:T	78	0.406921998757048	NA	NA	0	NA	>1	6.09184	6.09184	0
SK.N.SH	En02^6:24403377:C:T:R:wP125	En02	6:24403377:C:T:R:wP125	6	24403377	6:24403377:C:T	125	1.79347046832697	2.15549423888608	0.362023770559117	1.57845528426199	1.29181181007648	>5	9.19388	9.19388	0
SK.N.SH	En02^6:26158505:G:A:R:wP79	En02	6:26158505:G:A:R:wP79	6	26158505	6:26158505:G:A	79	1.40419858377237	1.59319133893028	0.188992755157909	1.07403839567385	0.894959415431884	>1	10.6633	10.6633	0
SK.N.SH	En02^6:26189421:G:A:R:wP103	En02	6:26189421:G:A:R:wP103	6	26189421	6:26189421:G:A	103	3.09421818613273	3.1027981361257	0.00857994999296974	0.0408014830673884	0.0324652678639299	>1	5.4898	0	-5.4898
SK.N.SH	En02^6:26924740:C:A:R:wP122	En02	6:26924740:C:A:R:wP122	6	26924740	6:26924740:C:A	122	NA	7.81004065816152	NA	0	NA	>5	5.90816	5.90816	0
SK.N.SH	En02^6:27356867:A:G:R:wP100	En02	6:27356867:A:G:R:wP100	6	27356867	6:27356867:A:G	100	0.573369673961509	0.624967980228281	0.0515983062667726	0.0836884390459708	NA	>5	8.80612	9.09184	0.28572
SK.N.SH	En02^6:27759162:C:T:R:wP84	En02	6:27759162:C:T:R:wP84	6	27759162	6:27759162:C:T	84	-0.0670758890500907	-0.0140047224160678	0.0530711666340228	0.147109679454568	NA	<1	5	5	0
SK.N.SH	En02^6:27759168:A:T:R:wP90	En02	6:27759168:A:T:R:wP90	6	27759168	6:27759168:A:T	90	-0.0670758890500907	-0.160122691876882	-0.0930468028267912	0.190659435050678	NA	>1	5	5	0
SK.N.SH	En02^6:27805938:G:C:R:wP81	En02	6:27805938:G:C:R:wP81	6	27805938	6:27805938:G:C	81	1.42299244550358	1.73238092418037	0.309388478676784	0.938784390340485	0.783659620012837	>5	7.15306	7.15306	0
SK.N.SH	En02^6:27805975:G:T:R:wP118	En02	6:27805975:G:T:R:wP118	6	27805975	6:27805975:G:T	118	1.42299244550358	1.73859796236637	0.315605516862785	0.896240147144919	0.74950282553609	>5	7.15306	7.15306	0
SK.N.SH	En02^6:27908798:A:G:R:wP101	En02	6:27908798:A:G:R:wP101	6	27908798	6:27908798:A:G	101	-0.899039414480492	0.186620052284592	1.08565946676508	2.44417033976151	NA	<1	13.2653	12.3061	-0.959199999999999
SK.N.SH	En02^6:2842139:C:T:R:wP93	En02	6:2842139:C:T:R:wP93	6	2842139	6:2842139:C:T	93	3.31856128401394	2.80861599308969	-0.509945290924251	0.996157977796913	0.830527909480644	>5	8.21429	4.22449	-3.9898
SK.N.SH	En02^6:28725620:C:G:R:wP103	En02	6:28725620:C:G:R:wP103	6	28725620	6:28725620:C:G	103	0.0844761909350093	-0.301011017578629	-0.385487208513638	0.822892872490921	NA	>5	6.93878	13.1429	6.20412
SK.N.SH	En02^6:28770731:A:C:R:wP94	En02	6:28770731:A:C:R:wP94	6	28770731	6:28770731:A:C	94	-0.0441459332382826	0.913991313182301	0.958137246420584	0.637105131903522	NA	>5	8.68367	0	-8.68367
SK.N.SH	En02^6:29670443:G:A:R:wP91	En02	6:29670443:G:A:R:wP91	6	29670443	6:29670443:G:A	91	1.07288942798576	0.860298742484369	-0.212590685501392	0.225640426263774	NA	>5	10.7857	8.40816	-2.37754
SK.N.SH	En02^6:29829464:C:T:R:wP83	En02	6:29829464:C:T:R:wP83	6	29829464	6:29829464:C:T	83	-1.04365663407877	-1.54153173744107	-0.497875103362295	0.400942704068023	NA	>1	10.5918	10.5918	0
SK.N.SH	En02^6:29829482:A:C:R:wP101	En02	6:29829482:A:C:R:wP101	6	29829482	6:29829482:A:C	101	-1.04365663407877	0.301519519059583	1.34517615313836	0.837131383995189	NA	>5	10.5918	8.04082	-2.55098
SK.N.SH	En02^6:29829484:G:T:R:wP103	En02	6:29829484:G:T:R:wP103	6	29829484	6:29829484:G:T	103	-1.04365663407877	-0.613779837831085	0.429876796247689	0.246326632384719	NA	>5	10.5918	4.90816	-5.68364
SK.N.SH	En02^6:29829494:G:A:R:wP113	En02	6:29829494:G:A:R:wP113	6	29829494	6:29829494:G:A	113	-1.04365663407877	-1.54853911874731	-0.50488248466854	0.345531258530749	NA	>5	10.5918	10.5918	0
SK.N.SH	En02^6:30069957:G:A:R:wP113	En02	6:30069957:G:A:R:wP113	6	30069957	6:30069957:G:A	113	5.80972629357951	5.42347026408143	-0.38625602949808	1.71760772293461	1.39701875470772	>5	6.03061	6.03061	0
SK.N.SH	En02^6:30279059:C:T:R:wP122	En02	6:30279059:C:T:R:wP122	6	30279059	6:30279059:C:T	122	-1.21192271100797	-1.51770601899201	-0.30578330798404	0.382370545592635	NA	>5	25.8878	25.8878	0
SK.N.SH	En02^6:31261276:A:G:R:wP87	En02	6:31261276:A:G:R:wP87	6	31261276	6:31261276:A:G	87	-4.00956570924487	-1.77531390372895	2.23425180551592	0	NA	>5	24.6735	24.6735	0
SK.N.SH	En02^6:31430921:C:A:R:wP95	En02	6:31430921:C:A:R:wP95	6	31430921	6:31430921:C:A	95	4.99257449341405	5.17246715899388	0.179892665579827	2.05798152332838	1.64215493551269	<1	9.5	0	-9.5
SK.N.SH	En02^6:31430951:C:T:R:wP125	En02	6:31430951:C:T:R:wP125	6	31430951	6:31430951:C:T	125	4.99257449341405	5.22759840557582	0.235023912161763	1.94363036215311	1.561833195565	>5	9.5	9.5	0
SK.N.SH	En02^6:31627640:G:C:R:wP123	En02	6:31627640:G:C:R:wP123	6	31627640	6:31627640:G:C	123	-0.603429079093395	0.953711971386635	1.55714105048003	1.43252403447507	NA	<1	5.76531	5.76531	0
SK.N.SH	En02^6:31737754:C:T:R:wP121	En02	6:31737754:C:T:R:wP121	6	31737754	6:31737754:C:T	121	0.599273826733731	0.604317484553769	0.00504365782003857	0.0060107850864185	NA	<1	7.61224	7.61224	0
SK.N.SH	En02^6:32073407:C:A:R:wP92	En02	6:32073407:C:A:R:wP92	6	32073407	6:32073407:C:A	92	-2.91919025669352	-1.87057190732231	1.0486183493712	0	NA	<1	19.5612	17.0612	-2.5
SK.N.SH	En02^6:32134651:C:G:R:wP124	En02	6:32134651:C:G:R:wP124	6	32134651	6:32134651:C:G	124	-0.650805935321969	-0.763913988808839	-0.11310805348687	0.19852895085333	NA	<1	6.91837	6.91837	0
SK.N.SH	En02^6:32430508:C:T:R:wP120	En02	6:32430508:C:T:R:wP120	6	32430508	6:32430508:C:T	120	2.01079931808019	1.31447887200279	-0.696320446077403	0.985028070574727	0.821631998826104	>5	10.8367	10.8367	0
SK.N.SH	En02^6:3259228:G:C:R:wP108	En02	6:3259228:G:C:R:wP108	6	3259228	6:3259228:G:C	108	8.20315447317456	8.36648292368599	0.163328450511429	1.30047832779715	1.07778724977157	>1	NA	NA	NA
SK.N.SH	En02^6:32806461:A:G:R:wP104	En02	6:32806461:A:G:R:wP104	6	32806461	6:32806461:A:G	104	0.718059777869757	-0.195576358212704	-0.913636136082461	0.58092640975923	NA	>5	6.28571	6.28571	0
SK.N.SH	En02^6:33245076:G:A:R:wP103	En02	6:33245076:G:A:R:wP103	6	33245076	6:33245076:G:A	103	3.86612760150587	3.82157655834309	-0.044551043162786	0.014381453830139	0.0114610147037215	<1	NA	NA	NA
SK.N.SH	En02^6:3338270:G:C:R:wP101	En02	6:3338270:G:C:R:wP101	6	3338270	6:3338270:G:C	101	1.95851894792889	2.2293645494786	0.270845601549705	0.498141944898334	0.414395594392308	>1	7.36735	8.95918	1.59183
SK.N.SH	En02^6:3338281:G:A:R:wP112	En02	6:3338281:G:A:R:wP112	6	3338281	6:3338281:G:A	112	1.95851894792889	1.55935956147152	-0.399159386457367	0.438044746996378	NA	<1	7.36735	7.36735	0
SK.N.SH	En02^6:33851468:A:C:R:wP88	En02	6:33851468:A:C:R:wP88	6	33851468	6:33851468:A:C	88	0.558581480133896	0.746480519164056	0.18789903903016	0.138833601341858	NA	>1	10.2959	10.2959	0
SK.N.SH	En02^6:34517828:C:T:R:wP98	En02	6:34517828:C:T:R:wP98	6	34517828	6:34517828:C:T	98	0.00436446604443494	NA	NA	0	NA	<1	18.9898	10.398	-8.5918
SK.N.SH	En02^6:35310574:G:A:R:wP84	En02	6:35310574:G:A:R:wP84	6	35310574	6:35310574:G:A	84	2.17449373064394	2.67183519499001	0.497341464346067	0.923220530448332	0.771141523609598	>5	7.42857	7.42857	0
SK.N.SH	En02^6:35773068:C:G:R:wP87	En02	6:35773068:C:G:R:wP87	6	35773068	6:35773068:C:G	87	NA	NA	NA	0	NA	<1	28.0714	28.0714	0
SK.N.SH	En02^6:35910323:A:G:R:wP113	En02	6:35910323:A:G:R:wP113	6	35910323	6:35910323:A:G	113	-1.11123593889246	-0.828679686966056	0.282556251926404	0.0105020061473999	NA	<1	25.5816	25.5816	0
SK.N.SH	En02^6:36090157:T:C:R:wP108	En02	6:36090157:T:C:R:wP108	6	36090157	6:36090157:T:C	108	1.72029746277141	1.15809547969957	-0.562201983071846	1.07531108635226	0.895873092309922	<1	7.27551	9.90816	2.63265
SK.N.SH	En02^6:36342181:T:C:R:wP117	En02	6:36342181:T:C:R:wP117	6	36342181	6:36342181:T:C	117	-0.0873613536749517	-0.449433428275096	-0.362072074600144	0.437299646572038	NA	>5	18.9796	18.9796	0
SK.N.SH	En02^6:36463751:G:A:R:wP82	En02	6:36463751:G:A:R:wP82	6	36463751	6:36463751:G:A	82	-0.928769897125559	-0.391665783899483	0.537104113226076	0.527851693330485	NA	<1	4.52041	4.52041	0
SK.N.SH	En02^6:36975161:G:A:R:wP103	En02	6:36975161:G:A:R:wP103	6	36975161	6:36975161:G:A	103	-1.41738447916375	-0.0568402299292526	1.3605442492345	2.95141681019867	NA	>1	23.8878	17.3061	-6.5817
SK.N.SH	En02^6:37071275:G:C:R:wP116	En02	6:37071275:G:C:R:wP116	6	37071275	6:37071275:G:C	116	-0.604689988069131	-0.627081025516136	-0.0223910374470043	0.159345230220042	NA	>1	12.898	12.898	0
SK.N.SH	En02^6:37140144:G:T:R:wP115	En02	6:37140144:G:T:R:wP115	6	37140144	6:37140144:G:T	115	1.95180744855514	1.82912521367921	-0.12268223487593	0.223150595792699	0.182584280801389	>1	8.28571	8.28571	0
SK.N.SH	En02^6:37140146:C:T:R:wP117	En02	6:37140146:C:T:R:wP117	6	37140146	6:37140146:C:T	117	1.95180744855514	2.31413219625504	0.362324747699905	1.06384877004543	0.886739078198966	>1	8.28571	8.28571	0
SK.N.SH	En02^6:37401003:C:T:R:wP107	En02	6:37401003:C:T:R:wP107	6	37401003	6:37401003:C:T	107	8.75251433181744	8.80704329151639	0.0545289596989456	0.784699548215307	0.656805486787739	>5	14.2653	8.5	-5.7653
SK.N.SH	En02^6:37493668:A:G:R:wP79	En02	6:37493668:A:G:R:wP79	6	37493668	6:37493668:A:G	79	-2.96820078296727	-2.26469482084481	0.703505962122464	1.22262062512832	NA	>1	NA	NA	NA
SK.N.SH	En02^6:37524768:G:A:R:wP112	En02	6:37524768:G:A:R:wP112	6	37524768	6:37524768:G:A	112	1.3764780509068	1.22053426004185	-0.155943790864951	0.254865028549074	0.208744077989786	>1	NA	NA	NA
SK.N.SH	En02^6:37538767:C:T:R:wP84	En02	6:37538767:C:T:R:wP84	6	37538767	6:37538767:C:T	84	-0.124573173546163	NA	NA	0	NA	>5	20.8469	20.8469	0
SK.N.SH	En02^6:39056385:A:C:R:wP117	En02	6:39056385:A:C:R:wP117	6	39056385	6:39056385:A:C	117	-1.01702596782019	-1.13776999658332	-0.120744028763133	0.0878572780261388	NA	<1	20.7551	20.7551	0
SK.N.SH	En02^6:39105248:A:G:R:wP114	En02	6:39105248:A:G:R:wP114	6	39105248	6:39105248:A:G	114	-2.34853014595767	NA	NA	0	NA	>5	29.5306	29.5306	0
SK.N.SH	En02^6:40567517:G:A:R:wP124	En02	6:40567517:G:A:R:wP124	6	40567517	6:40567517:G:A	124	-0.701969515897516	-1.90740367782803	-1.20543416193052	0.657288925568303	NA	<1	12.0918	12.0918	0
SK.N.SH	En02^6:40995919:C:G:R:wP98	En02	6:40995919:C:G:R:wP98	6	40995919	6:40995919:C:G	98	4.55530772066999	4.85806124982766	0.302753529157671	1.79553670950269	1.45540698609081	>1	9.2449	0	-9.2449
SK.N.SH	En02^6:40995930:T:C:R:wP109	En02	6:40995930:T:C:R:wP109	6	40995930	6:40995930:T:C	109	4.55530772066999	4.65667069571915	0.101362975049166	0.235096388859557	0.192274248316784	<1	9.2449	5.5	-3.7449
SK.N.SH	En02^6:42124597:G:C:R:wP102	En02	6:42124597:G:C:R:wP102	6	42124597	6:42124597:G:C	102	0.863653541018967	-0.683782896077069	-1.54743643709604	1.56465726827287	NA	>5	11.8878	4.10204	-7.78576
SK.N.SH	En02^6:43205975:C:T:R:wP100	En02	6:43205975:C:T:R:wP100	6	43205975	6:43205975:C:T	100	NA	-0.807800234630268	NA	0	NA	>1	12.7551	7.15306	-5.60204
SK.N.SH	En02^6:4358899:G:T:R:wP92	En02	6:4358899:G:T:R:wP92	6	4358899	6:4358899:G:T	92	2.68621475058204	2.32217768839614	-0.364037062185898	1.9003949002683	1.53098177872147	<1	6.91837	9.58163	2.66326
SK.N.SH	En02^6:43637063:T:A:R:wP118	En02	6:43637063:T:A:R:wP118	6	43637063	6:43637063:T:A	118	-0.0530967093545004	0.0618365708066106	0.114933280161111	0.105188156570341	NA	>5	16.0102	16.0102	0
SK.N.SH	En02^6:43794678:G:A:R:wP108	En02	6:43794678:G:A:R:wP108	6	43794678	6:43794678:G:A	108	-1.41269822586916	-1.21987082667895	0.192827399190213	0.352795378707549	NA	<1	NA	NA	NA
SK.N.SH	En02^6:43919249:G:C:R:wP91	En02	6:43919249:G:C:R:wP91	6	43919249	6:43919249:G:C	91	0.963593988955054	1.26387641957814	0.300282430623084	1.15412022872279	0.959096597285771	>5	10.3265	5.41837	-4.90813
SK.N.SH	En02^6:43958572:T:C:R:wP120	En02	6:43958572:T:C:R:wP120	6	43958572	6:43958572:T:C	120	2.91172862669253	2.91839285104432	0.00666422435178227	0.0351298027873055	0.0280935093897938	<1	9.78571	9.78571	0
SK.N.SH	En02^6:44007135:G:A:R:wP94	En02	6:44007135:G:A:R:wP94	6	44007135	6:44007135:G:A	94	-0.00576180358270233	-0.239043463290206	-0.233281659707504	0.396133837632594	NA	<1	13.2449	10.6122	-2.6327
SK.N.SH	En02^6:44024479:C:T:R:wP84	En02	6:44024479:C:T:R:wP84	6	44024479	6:44024479:C:T	84	-1.53632164001216	-0.859276866032647	0.677044773979511	1.13210133156954	NA	<1	8.9898	8.9898	0
SK.N.SH	En02^6:44030749:G:T:R:wP100	En02	6:44030749:G:T:R:wP100	6	44030749	6:44030749:G:T	100	3.04882043030772	2.76377936539879	-0.285041064908932	0.70283880053778	0.587868084301455	<1	18.6837	19.4286	0.744899999999998
SK.N.SH	En02^6:44629326:G:A:R:wP91	En02	6:44629326:G:A:R:wP91	6	44629326	6:44629326:G:A	91	-0.0919360851266558	-0.0929854831153934	-0.00104939798873752	0.0151617036537664	NA	>1	NA	NA	NA
SK.N.SH	En02^6:4587839:G:A:R:wP82	En02	6:4587839:G:A:R:wP82	6	4587839	6:4587839:G:A	82	NA	NA	NA	0	NA	<1	4.68367	4.68367	0
SK.N.SH	En02^6:46871104:G:A:R:wP121	En02	6:46871104:G:A:R:wP121	6	46871104	6:46871104:G:A	121	1.38901873352815	-0.0165952303466371	-1.40561396387479	1.77511636678951	NA	>5	5.85714	5.85714	0
SK.N.SH	En02^6:47210429:G:A:R:wP118	En02	6:47210429:G:A:R:wP118	6	47210429	6:47210429:G:A	118	4.54818475523135	3.73927693976141	-0.808907815469932	2.19048553268412	1.73499168359407	>1	12.2041	12.2041	0
SK.N.SH	En02^6:4852065:G:T:R:wP89	En02	6:4852065:G:T:R:wP89	6	4852065	6:4852065:G:T	89	NA	NA	NA	0	NA	<1	7.38776	7.38776	0
SK.N.SH	En02^6:4942617:C:T:R:wP101	En02	6:4942617:C:T:R:wP101	6	4942617	6:4942617:C:T	101	3.23770231964011	3.11457645949741	-0.123125860142701	0.640740878030371	0.535566549433069	>1	9.29592	9.82653	0.530609999999999
SK.N.SH	En02^6:5036708:G:C:R:wP92	En02	6:5036708:G:C:R:wP92	6	5036708	6:5036708:G:C	92	0.599499318213938	0.919946177934353	0.320446859720415	1.12684730946702	0.936889675526894	>5	4.03061	0	-4.03061
SK.N.SH	En02^6:52381232:G:A:R:wP97	En02	6:52381232:G:A:R:wP97	6	52381232	6:52381232:G:A	97	-0.426721285704551	-0.837544880504599	-0.410823594800048	0.313081287488956	NA	>5	17.8061	13.4082	-4.3979
SK.N.SH	En02^6:52441428:G:A:R:wP101	En02	6:52441428:G:A:R:wP101	6	52441428	6:52441428:G:A	101	NA	0.120316657402642	NA	0	NA	>1	9.79592	10.7551	0.95918
SK.N.SH	En02^6:52528988:A:G:R:wP89	En02	6:52528988:A:G:R:wP89	6	52528988	6:52528988:A:G	89	-0.643684174576485	-1.02719186000383	-0.383507685427349	0.530525377442033	NA	>1	20.3265	20.3265	0
SK.N.SH	En02^6:52528999:C:T:R:wP100	En02	6:52528999:C:T:R:wP100	6	52528999	6:52528999:C:T	100	-0.643684174576485	-0.680479842502392	-0.0367956679259076	0.0426418314311371	NA	>1	20.3265	20.3265	0
SK.N.SH	En02^6:52529001:T:C:R:wP102	En02	6:52529001:T:C:R:wP102	6	52529001	6:52529001:T:C	102	-0.643684174576485	-0.696934992984657	-0.0532508184081719	0.0708712340736053	NA	>5	20.3265	20.3265	0
SK.N.SH	En02^6:52529033:T:G:R:wP86	En02	6:52529033:T:G:R:wP86	6	52529033	6:52529033:T:G	86	0.534880769153893	-0.0136887439243562	-0.54856951307825	0.882941363259301	NA	>1	20.3265	20.3265	0
SK.N.SH	En02^6:52529046:C:G:R:wP99	En02	6:52529046:C:G:R:wP99	6	52529046	6:52529046:C:G	99	0.534880769153893	0.207672830544823	-0.327207938609071	0.751887754672243	NA	>5	20.3265	12.0306	-8.2959
SK.N.SH	En02^6:52903166:A:G:R:wP116	En02	6:52903166:A:G:R:wP116	6	52903166	6:52903166:A:G	116	-0.740863017465978	0.0520814459693611	0.792944463435339	0.463485136652194	NA	>5	8.22449	8.22449	0
SK.N.SH	En02^6:5303540:A:G:R:wP88	En02	6:5303540:A:G:R:wP88	6	5303540	6:5303540:A:G	88	-1.94501653642005	-0.0418789351076317	1.90313760131242	0.944728901886193	NA	>1	NA	NA	NA
SK.N.SH	En02^6:5379957:G:T:R:wP95	En02	6:5379957:G:T:R:wP95	6	5379957	6:5379957:G:T	95	0.140118775939142	-0.599813122333436	-0.739931898272578	0.703880193466911	NA	>5	11.3673	0	-11.3673
SK.N.SH	En02^6:5379962:G:A:R:wP100	En02	6:5379962:G:A:R:wP100	6	5379962	6:5379962:G:A	100	0.140118775939142	-0.234763954713127	-0.374882730652269	0.456732845819778	NA	>5	11.3673	13.5816	2.2143
SK.N.SH	En02^6:54667657:A:G:R:wP89	En02	6:54667657:A:G:R:wP89	6	54667657	6:54667657:A:G	89	0.613877372904588	0.723882663693409	0.110005290788821	0.342773009242676	NA	>5	17.3265	17.3265	0
SK.N.SH	En02^6:54667719:T:C:R:wP109	En02	6:54667719:T:C:R:wP109	6	54667719	6:54667719:T:C	109	-0.613234142077549	0.569370912963626	1.18260505504118	2.10394254979604	NA	>5	17.3265	17.3265	0
SK.N.SH	En02^6:5818289:C:G:R:wP94	En02	6:5818289:C:G:R:wP94	6	5818289	6:5818289:C:G	94	-2.63913910095281	-1.38165069335292	1.25748840759989	0.394901518922887	NA	>1	20.6531	23.1122	2.4591
SK.N.SH	En02^6:5818296:A:G:R:wP101	En02	6:5818296:A:G:R:wP101	6	5818296	6:5818296:A:G	101	-2.63913910095281	0.318997447672008	2.95813654862482	3.16110448433878	NA	>1	20.6531	19.6939	-0.959199999999999
SK.N.SH	En02^6:6200117:A:T:R:wP104	En02	6:6200117:A:T:R:wP104	6	6200117	6:6200117:A:T	104	-2.5138648881714	-1.03128859937877	1.48257628879264	1.21055111499949	NA	>5	19.6939	14.9082	-4.7857
SK.N.SH	En02^6:71123320:C:T:R:wP95	En02	6:71123320:C:T:R:wP95	6	71123320	6:71123320:C:T	95	0.544422480752052	0.289041169674253	-0.2553813110778	0.190541477974001	NA	<1	8.58163	0	-8.58163
SK.N.SH	En02^6:71666227:G:A:R:wP78	En02	6:71666227:G:A:R:wP78	6	71666227	6:71666227:G:A	78	0.181305415242363	-0.0396391316503214	-0.220944546892684	0.712623966560359	NA	>5	18.5306	18.5306	0
SK.N.SH	En02^6:7313481:C:A:R:wP81	En02	6:7313481:C:A:R:wP81	6	7313481	6:7313481:C:A	81	7.04690346834156	7.02570719717654	-0.0211962711650227	0.309751098523341	0.255049765328278	>1	7.73469	7.73469	0
SK.N.SH	En02^6:7313497:A:G:R:wP97	En02	6:7313497:A:G:R:wP97	6	7313497	6:7313497:A:G	97	7.04690346834156	7.2326624228979	0.185758954556341	1.16678028915538	0.969423617018216	<1	7.73469	0	-7.73469
SK.N.SH	En02^6:74290164:T:C:R:wP95	En02	6:74290164:T:C:R:wP95	6	74290164	6:74290164:T:C	95	3.58459416791248	3.72331872236832	0.138724554455836	1.39721748041606	1.15297117271326	>1	6.15306	11.6224	5.46934
SK.N.SH	En02^6:74290170:C:A:R:wP101	En02	6:74290170:C:A:R:wP101	6	74290170	6:74290170:C:A	101	3.58459416791248	3.68168768479435	0.0970935168818672	0.78059784213482	0.653381058726575	>1	6.15306	8.70408	2.55102
SK.N.SH	En02^6:76311478:C:T:R:wP104	En02	6:76311478:C:T:R:wP104	6	76311478	6:76311478:C:T	104	NA	NA	NA	0	NA	>5	6.29592	4.87755	-1.41837
SK.N.SH	En02^6:8506542:C:G:R:wP87	En02	6:8506542:C:G:R:wP87	6	8506542	6:8506542:C:G	87	-1.81779487886351	-2.10249307597814	-0.284698197114629	0.0660861814328771	NA	>1	22.8673	22.8673	0
SK.N.SH	En02^6:88433028:A:C:R:wP110	En02	6:88433028:A:C:R:wP110	6	88433028	6:88433028:A:C	110	2.10406111242451	1.75379725135383	-0.350263861070675	0.621111128934825	0.518765476090208	>1	NA	NA	NA
SK.N.SH	En02^6:89248038:A:G:R:wP110	En02	6:89248038:A:G:R:wP110	6	89248038	6:89248038:A:G	110	-1.01814443456312	-1.28409635525789	-0.26595192069477	0.0282694354353437	NA	>5	14.5612	12.7857	-1.7755
SK.N.SH	En02^6:90605174:C:T:R:wP101	En02	6:90605174:C:T:R:wP101	6	90605174	6:90605174:C:T	101	0.0258027873758204	-2.79708902345462	-2.82289181083044	0	NA	<1	14.449	15.4082	0.959200000000001
SK.N.SH	En02^6:91657608:C:T:R:wP81	En02	6:91657608:C:T:R:wP81	6	91657608	6:91657608:C:T	81	-1.07494518154338	-1.34033214735073	-0.265386965807354	0.139303102116287	NA	>5	20.0204	20.0204	0
SK.N.SH	En02^6:95071190:C:T:R:wP108	En02	6:95071190:C:T:R:wP108	6	95071190	6:95071190:C:T	108	-0.826240068452855	-1.07305573065465	-0.246815662201791	0.299209167895589	NA	>1	20.0204	23.6837	3.6633
SK.N.SH	En02^7:100167263:C:G:R:wP80	En02	7:100167263:C:G:R:wP80	7	100167263	7:100167263:C:G	80	1.51118353781117	1.49440996993025	-0.0167735678809184	0.0456798254871131	0.0362674791306686	>5	8.04082	8.04082	0
SK.N.SH	En02^7:100224437:C:G:R:wP103	En02	7:100224437:C:G:R:wP103	7	100224437	7:100224437:C:G	103	3.45967948185402	3.28991918170847	-0.169760300145554	1.15133888999501	0.956984011960589	>1	5.41837	11.6224	6.20403
SK.N.SH	En02^7:100303768:G:A:R:wP102	En02	7:100303768:G:A:R:wP102	7	100303768	7:100303768:G:A	102	6.9115169960543	6.79548593947201	-0.116031056582285	2.04672586553172	1.63379111475531	>5	11.7959	6.19388	-5.60202
SK.N.SH	En02^7:100684776:T:A:R:wP113	En02	7:100684776:T:A:R:wP113	7	100684776	7:100684776:T:A	113	-2.0435451448636	-2.4825569627676	-0.439011817904004	0.299341704887679	NA	<1	6.08163	6.08163	0
SK.N.SH	En02^7:100701846:T:A:R:wP81	En02	7:100701846:T:A:R:wP81	7	100701846	7:100701846:T:A	81	-1.52366520156965	-2.90072947536759	-1.37706427379794	0.228672340772675	NA	>1	31.898	31.898	0
SK.N.SH	En02^7:100835885:C:T:R:wP118	En02	7:100835885:C:T:R:wP118	7	100835885	7:100835885:C:T	118	0.497928460646356	-0.0060484820516065	-0.503976942697963	0.602282578729462	NA	>5	7.15306	7.15306	0
SK.N.SH	En02^7:102516592:C:T:R:wP113	En02	7:102516592:C:T:R:wP113	7	102516592	7:102516592:C:T	113	-1.01472269852552	-0.513501208726274	0.501221489799241	0.351357766163328	NA	>5	NA	NA	NA
SK.N.SH	En02^7:103276809:A:T:R:wP114	En02	7:103276809:A:T:R:wP114	7	103276809	7:103276809:A:T	114	-1.33198963920217	-1.54036767572728	-0.208378036525107	0.322938800443798	NA	<1	20.5714	20.5714	0
SK.N.SH	En02^7:103492012:A:G:R:wP103	En02	7:103492012:A:G:R:wP103	7	103492012	7:103492012:A:G	103	-1.06723108306004	NA	NA	0	NA	>5	23.0714	27.7551	4.6837
SK.N.SH	En02^7:104192753:T:C:R:wP101	En02	7:104192753:T:C:R:wP101	7	104192753	7:104192753:T:C	101	-5.45166534568322	-2.12094966235291	3.33071568333031	0	NA	<1	30.0612	29.102	-0.959199999999999
SK.N.SH	En02^7:104268200:A:G:R:wP116	En02	7:104268200:A:G:R:wP116	7	104268200	7:104268200:A:G	116	-3.06696041431505	-3.36280943172335	-0.295849017408293	0	NA	>5	26.4898	26.4898	0
SK.N.SH	En02^7:105054679:T:C:R:wP96	En02	7:105054679:T:C:R:wP96	7	105054679	7:105054679:T:C	96	NA	NA	NA	0	NA	>5	20.398	23.1122	2.7142
SK.N.SH	En02^7:105162562:G:C:R:wP96	En02	7:105162562:G:C:R:wP96	7	105162562	7:105162562:G:C	96	2.90263195403122	NA	NA	0	NA	>5	4.72449	6.32653	1.60204
SK.N.SH	En02^7:105295609:G:A:R:wP91	En02	7:105295609:G:A:R:wP91	7	105295609	7:105295609:G:A	91	-2.29827778933564	-1.06250078098645	1.23577700834919	0.912302910020823	NA	>5	21.2347	18.8571	-2.3776
SK.N.SH	En02^7:107301823:C:T:R:wP82	En02	7:107301823:C:T:R:wP82	7	107301823	7:107301823:C:T	82	0.547458939531171	0.996548375602551	0.449089436071381	0.317349118131295	NA	>1	5.82653	5.82653	0
SK.N.SH	En02^7:107734522:A:G:R:wP85	En02	7:107734522:A:G:R:wP85	7	107734522	7:107734522:A:G	85	-0.717399329494039	-0.456074208461635	0.261325121032404	0.455598874536445	NA	>1	10.0408	10.0408	0
SK.N.SH	En02^7:1084706:C:T:R:wP87	En02	7:1084706:C:T:R:wP87	7	1084706	7:1084706:C:T	87	-0.28211883066079	0.167073256808231	0.449192087469021	0.200184030413289	NA	>5	5.10204	5.10204	0
SK.N.SH	En02^7:11014289:C:A:R:wP112	En02	7:11014289:C:A:R:wP112	7	11014289	7:11014289:C:A	112	-0.556475805914412	-0.15647630846415	0.399999497450262	0.586780511047703	NA	>1	9.81633	9.81633	0
SK.N.SH	En02^7:1105502:C:T:R:wP80	En02	7:1105502:C:T:R:wP80	7	1105502	7:1105502:C:T	80	2.0110910522659	1.9499018851336	-0.0611891671322911	0.139634985209317	0.113237801231711	<1	12.0816	12.0816	0
SK.N.SH	En02^7:1105654:C:T:R:wP98	En02	7:1105654:C:T:R:wP98	7	1105654	7:1105654:C:T	98	2.72544377900036	2.82050988419005	0.0950661051896948	0.143050830451551	0.116063342613259	>5	NA	NA	NA
SK.N.SH	En02^7:112579355:A:T:R:wP81	En02	7:112579355:A:T:R:wP81	7	112579355	7:112579355:A:T	81	1.49797593596913	1.11451608024287	-0.383459855726257	0.815444708685465	0.682457283938103	>5	9.62245	9.62245	0
SK.N.SH	En02^7:112579382:G:A:R:wP108	En02	7:112579382:G:A:R:wP108	7	112579382	7:112579382:G:A	108	1.49797593596913	1.45305222845135	-0.044923707517778	0.216666921076797	0.177272923473261	<1	9.62245	9.5	-0.122450000000001
SK.N.SH	En02^7:114934048:T:C:R:wP78	En02	7:114934048:T:C:R:wP78	7	114934048	7:114934048:T:C	78	-1.30660903203795	-0.907713214257073	0.39889581778088	0.0619597242335153	NA	>1	NA	NA	NA
SK.N.SH	En02^7:115967950:T:A:R:wP83	En02	7:115967950:T:A:R:wP83	7	115967950	7:115967950:T:A	83	0.555092798865909	-0.0577728634952966	-0.612865662361206	0.683563194535682	NA	>1	5.83673	5.83673	0
SK.N.SH	En02^7:115967967:T:C:R:wP100	En02	7:115967967:T:C:R:wP100	7	115967967	7:115967967:T:C	100	0.555092798865909	1.29438915935835	0.739296360492436	1.59021770801365	1.30050437539093	>5	5.83673	11.4388	5.60207
SK.N.SH	En02^7:116224867:T:G:R:wP83	En02	7:116224867:T:G:R:wP83	7	116224867	7:116224867:T:G	83	NA	NA	NA	0	NA	<1	15.6327	15.6327	0
SK.N.SH	En02^7:116451128:A:T:R:wP79	En02	7:116451128:A:T:R:wP79	7	116451128	7:116451128:A:T	79	0.526587020825711	-0.415756535475098	-0.942343556300809	0.741196124648871	NA	<1	NA	NA	NA
SK.N.SH	En02^7:1199787:C:A:R:wP81	En02	7:1199787:C:A:R:wP81	7	1199787	7:1199787:C:A	81	5.71746333174419	5.63849188881475	-0.0789714429294408	1.41413008491194	1.16645639250435	>5	NA	NA	NA
SK.N.SH	En02^7:1199790:G:C:R:wP84	En02	7:1199790:G:C:R:wP84	7	1199790	7:1199790:G:C	84	5.71746333174419	6.07951636314274	0.362053031398548	2.5809009969756	1.97918179762839	>5	NA	NA	NA
SK.N.SH	En02^7:1199791:G:C:R:wP85	En02	7:1199791:G:C:R:wP85	7	1199791	7:1199791:G:C	85	5.71746333174419	5.89350595882721	0.176042627083024	1.76937452497826	1.43574269737654	>5	NA	NA	NA
SK.N.SH	En02^7:1199804:C:T:R:wP98	En02	7:1199804:C:T:R:wP98	7	1199804	7:1199804:C:T	98	5.71746333174419	5.7828088601317	0.065345528387514	0.54012708967668	0.450086374623587	>5	0	5.79592	5.79592
SK.N.SH	En02^7:124363294:G:A:R:wP115	En02	7:124363294:G:A:R:wP115	7	124363294	7:124363294:G:A	115	-1.96400907429402	-3.10816250295161	-1.14415342865759	0	NA	>5	18.9796	18.9796	0
SK.N.SH	En02^7:127114729:G:A:R:wP115	En02	7:127114729:G:A:R:wP115	7	127114729	7:127114729:G:A	115	-1.25146747995189	-2.54657937060135	-1.29511189064946	0.22260581366222	NA	>5	22.1735	22.1735	0
SK.N.SH	En02^7:127808867:C:T:R:wP105	En02	7:127808867:C:T:R:wP105	7	127808867	7:127808867:C:T	105	-1.84124765777508	-1.87596416786684	-0.0347165100917601	0.19409892097594	NA	>1	6.96939	0	-6.96939
SK.N.SH	En02^7:128423377:A:G:R:wP99	En02	7:128423377:A:G:R:wP99	7	128423377	7:128423377:A:G	99	2.34677288844502	2.18882973263556	-0.157943155809462	0.537381177407336	0.447778756305312	<1	4.14796	4.14796	0
SK.N.SH	En02^7:128520118:G:A:R:wP96	En02	7:128520118:G:A:R:wP96	7	128520118	7:128520118:G:A	96	-0.617903751114896	-0.258380974426259	0.359522776688637	0.697126325584876	NA	>1	12.6429	10.949	-1.6939
SK.N.SH	En02^7:128523833:C:T:R:wP99	En02	7:128523833:C:T:R:wP99	7	128523833	7:128523833:C:T	99	0.892471117987822	NA	NA	0	NA	>5	6.10204	0	-6.10204
SK.N.SH	En02^7:128523842:T:G:R:wP108	En02	7:128523842:T:G:R:wP108	7	128523842	7:128523842:T:G	108	0.892471117987822	0.833079083187578	-0.0593920348002438	0.158154737186572	NA	>5	6.10204	0	-6.10204
SK.N.SH	En02^7:128563603:G:A:R:wP85	En02	7:128563603:G:A:R:wP85	7	128563603	7:128563603:G:A	85	-1.29314981320982	-0.217242593512196	1.07590721969762	0.725189828495275	NA	>1	16.9388	16.9388	0
SK.N.SH	En02^7:128563607:G:C:R:wP89	En02	7:128563607:G:C:R:wP89	7	128563607	7:128563607:G:C	89	-1.29314981320982	-1.91734046308862	-0.624190649878801	0.336065300302072	NA	>5	16.9388	16.9388	0
SK.N.SH	En02^7:129360350:C:T:R:wP78	En02	7:129360350:C:T:R:wP78	7	129360350	7:129360350:C:T	78	1.72174317451486	1.40964045509741	-0.312102719417452	0.891795523629242	0.745723915094857	>5	5.21429	5.21429	0
SK.N.SH	En02^7:129360390:A:T:R:wP118	En02	7:129360390:A:T:R:wP118	7	129360390	7:129360390:A:T	118	1.72174317451486	0.952227393118582	-0.769515781396275	1.20451251486173	0.99986651623653	>1	5.21429	5.21429	0
SK.N.SH	En02^7:12937793:C:T:R:wP83	En02	7:12937793:C:T:R:wP83	7	12937793	7:12937793:C:T	83	-1.29398621178911	-1.28452574440318	0.00946046738592887	0.0370102764780283	NA	>1	23.2857	23.2857	0
SK.N.SH	En02^7:12937828:T:C:R:wP118	En02	7:12937828:T:C:R:wP118	7	12937828	7:12937828:T:C	118	-1.29398621178911	-0.54165500640255	0.752331205386562	0.8628024498627	NA	>5	23.2857	23.2857	0
SK.N.SH	En02^7:129609931:A:G:R:wP123	En02	7:129609931:A:G:R:wP123	7	129609931	7:129609931:A:G	123	0.184822553258111	0.319277777158043	0.134455223899932	0.274959193519357	NA	>5	4.12245	4.12245	0
SK.N.SH	En02^7:130881771:G:A:R:wP120	En02	7:130881771:G:A:R:wP120	7	130881771	7:130881771:G:A	120	-1.30006270643252	-0.918135773176893	0.381926933255626	1.16304310617137	NA	<1	8.28571	8.28571	0
SK.N.SH	En02^7:131229768:T:A:R:wP92	En02	7:131229768:T:A:R:wP92	7	131229768	7:131229768:T:A	92	-0.284101456909835	0.65114885421388	0.935250311123715	1.66290032608474	NA	>5	5.57143	0	-5.57143
SK.N.SH	En02^7:131248847:C:T:R:wP82	En02	7:131248847:C:T:R:wP82	7	131248847	7:131248847:C:T	82	-0.698747136101327	-1.07129715432284	-0.372550018221513	0.180712512517568	NA	>1	6.15306	6.15306	0
SK.N.SH	En02^7:131248935:T:C:R:wP121	En02	7:131248935:T:C:R:wP121	7	131248935	7:131248935:T:C	121	-1.37877664315675	-0.70321695635805	0.675559686798702	0.524154087972302	NA	>1	13.0714	13.0714	0
SK.N.SH	En02^7:131954667:T:C:R:wP109	En02	7:131954667:T:C:R:wP109	7	131954667	7:131954667:T:C	109	-0.622199944130865	-0.473822116502474	0.148377827628391	0.142157696902105	NA	>1	9.39796	9.08163	-0.316329999999999
SK.N.SH	En02^7:132203408:C:T:R:wP113	En02	7:132203408:C:T:R:wP113	7	132203408	7:132203408:C:T	113	-1.03028092042946	-1.03494283349921	-0.0046619130697525	0.0230616299854638	NA	>5	14.602	14.602	0
SK.N.SH	En02^7:13224885:G:C:R:wP77	En02	7:13224885:G:C:R:wP77	7	13224885	7:13224885:G:C	77	-1.00744568229292	-0.174810439561241	0.832635242731681	0.517548030006506	NA	>1	NA	NA	NA
SK.N.SH	En02^7:13224912:C:T:R:wP104	En02	7:13224912:C:T:R:wP104	7	13224912	7:13224912:C:T	104	-1.00744568229292	-0.702800081186709	0.304645601106212	0.445344146364605	NA	<1	NA	NA	NA
SK.N.SH	En02^7:133743845:C:T:R:wP77	En02	7:133743845:C:T:R:wP77	7	133743845	7:133743845:C:T	77	-1.4299046940572	-2.48065226281959	-1.05074756876239	0.0371494275227635	NA	>5	12.5204	12.5204	0
SK.N.SH	En02^7:133743845:C:T:R:wP89	En02	7:133743845:C:T:R:wP89	7	133743845	7:133743845:C:T	89	-1.97999608430875	NA	NA	0	NA	>5	12.5204	12.5204	0
SK.N.SH	En02^7:135126662:T:C:R:wP82	En02	7:135126662:T:C:R:wP82	7	135126662	7:135126662:T:C	82	NA	NA	NA	0	NA	>5	21.0714	21.0714	0
SK.N.SH	En02^7:137567012:C:A:R:wP95	En02	7:137567012:C:A:R:wP95	7	137567012	7:137567012:C:A	95	0.399506458878688	0.307662380403818	-0.0918440784748707	0.199605339104269	NA	>5	14.2755	6.58163	-7.69387
SK.N.SH	En02^7:137655402:T:C:R:wP81	En02	7:137655402:T:C:R:wP81	7	137655402	7:137655402:T:C	81	0.225104547733654	-0.605513231127195	-0.830617778860849	0.457887872043847	NA	<1	NA	NA	NA
SK.N.SH	En02^7:139755824:C:T:R:wP108	En02	7:139755824:C:T:R:wP108	7	139755824	7:139755824:C:T	108	-1.23062575130655	0.000938138131367449	1.23156388943792	1.02033878300577	NA	<1	21.3265	18.6939	-2.6326
SK.N.SH	En02^7:139755845:A:G:R:wP98	En02	7:139755845:A:G:R:wP98	7	139755845	7:139755845:A:G	98	-1.06197569497569	-0.98242651841036	0.0795491765653336	0.00254042959755786	NA	>1	21.3265	21.3265	0
SK.N.SH	En02^7:140179100:T:C:R:wP78	En02	7:140179100:T:C:R:wP78	7	140179100	7:140179100:T:C	78	7.47896422416929	7.5898902802155	0.110926056046215	1.46093131290225	1.20174795212914	>1	NA	NA	NA
SK.N.SH	En02^7:140179125:G:A:R:wP103	En02	7:140179125:G:A:R:wP103	7	140179125	7:140179125:G:A	103	7.47896422416929	7.31161775971815	-0.167346464451133	2.38125092592078	1.85899049915074	<1	NA	NA	NA
SK.N.SH	En02^7:140921005:C:T:R:wP80	En02	7:140921005:C:T:R:wP80	7	140921005	7:140921005:C:T	80	-1.8689484053053	-2.30522333296373	-0.436274927658428	0.43288633333232	NA	<1	11.8571	11.8571	0
SK.N.SH	En02^7:141033439:G:A:R:wP76	En02	7:141033439:G:A:R:wP76	7	141033439	7:141033439:G:A	76	-1.289292627834	0.173343698797336	1.46263632663134	2.07728767711926	NA	>1	26.8673	26.8673	0
SK.N.SH	En02^7:141039602:G:A:R:wP124	En02	7:141039602:G:A:R:wP124	7	141039602	7:141039602:G:A	124	-1.20017636835229	-2.14201792539844	-0.941841557046148	0.863689653817685	NA	>5	22.7755	22.7755	0
SK.N.SH	En02^7:141868745:C:G:R:wP99	En02	7:141868745:C:G:R:wP99	7	141868745	7:141868745:C:G	99	-2.38654086167364	-0.00167535187293082	2.3848655098007	1.76764643482131	NA	>1	24.3163	18.1122	-6.2041
SK.N.SH	En02^7:142211193:C:T:R:wP86	En02	7:142211193:C:T:R:wP86	7	142211193	7:142211193:C:T	86	-0.274250290655677	-1.19231041006209	-0.918060119406412	1.73690749880302	NA	>5	12.3673	12.3673	0
SK.N.SH	En02^7:142211221:G:A:R:wP114	En02	7:142211221:G:A:R:wP114	7	142211221	7:142211221:G:A	114	-0.274250290655677	NA	NA	0	NA	>1	12.3673	12.3673	0
SK.N.SH	En02^7:1452538:A:C:R:wP88	En02	7:1452538:A:C:R:wP88	7	1452538	7:1452538:A:C	88	2.36670455552453	1.63779551175871	-0.728909043765819	2.46673665001661	1.91311965769284	>5	10.5816	10.5816	0
SK.N.SH	En02^7:149321976:G:C:R:wP102	En02	7:149321976:G:C:R:wP102	7	149321976	7:149321976:G:C	102	2.56522345263791	2.50963540087743	-0.0555880517604841	0.0882631000846817	0.0709950640142971	>5	6.78571	6.46939	-0.31632
SK.N.SH	En02^7:149742082:G:A:R:wP125	En02	7:149742082:G:A:R:wP125	7	149742082	7:149742082:G:A	125	-2.25005423031855	-2.4258190238574	-0.175764793538847	0.128115997488291	NA	>5	21.1735	21.1735	0
SK.N.SH	En02^7:150037408:G:C:R:wP110	En02	7:150037408:G:C:R:wP110	7	150037408	7:150037408:G:C	110	-0.320449779833211	-0.697064713745394	-0.376614933912183	1.97050006284991	NA	>1	13.5204	15.0612	1.5408
SK.N.SH	En02^7:150660239:C:T:R:wP114	En02	7:150660239:C:T:R:wP114	7	150660239	7:150660239:C:T	114	1.74303574451809	2.10907037932958	0.366034634811488	0.773250015721729	0.647186156825735	>5	NA	NA	NA
SK.N.SH	En02^7:150681188:T:C:R:wP119	En02	7:150681188:T:C:R:wP119	7	150681188	7:150681188:T:C	119	-2.25043221076867	-2.57768845169696	-0.327256240928289	0	NA	<1	28.1531	28.1531	0
SK.N.SH	En02^7:151480154:C:T:R:wP94	En02	7:151480154:C:T:R:wP94	7	151480154	7:151480154:C:T	94	2.1730810348515	1.91602787173571	-0.257053163115786	0.557598035180903	0.465028509670541	>5	6.04082	5.55102	-0.4898
SK.N.SH	En02^7:152161236:C:T:R:wP77	En02	7:152161236:C:T:R:wP77	7	152161236	7:152161236:C:T	77	5.41097945923122	5.01206056908311	-0.398918890148107	1.28874623513143	1.06813324346785	>5	NA	NA	NA
SK.N.SH	En02^7:152161265:A:G:R:wP106	En02	7:152161265:A:G:R:wP106	7	152161265	7:152161265:A:G	106	5.41097945923122	NA	NA	0	NA	>5	0	6.52041	6.52041
SK.N.SH	En02^7:152373103:A:G:R:wP77	En02	7:152373103:A:G:R:wP77	7	152373103	7:152373103:A:G	77	-0.306785764535335	-0.087224517319918	0.219561247215417	0.436476240519436	NA	<1	9.52041	9.52041	0
SK.N.SH	En02^7:153752769:G:A:R:wP79	En02	7:153752769:G:A:R:wP79	7	153752769	7:153752769:G:A	79	-2.5807472606617	-2.57528773262437	0.00545952803732908	0.000644211355292259	NA	>1	25.8571	25.8571	0
SK.N.SH	En02^7:153752790:T:C:R:wP100	En02	7:153752790:T:C:R:wP100	7	153752790	7:153752790:T:C	100	-2.5807472606617	-3.78032875438826	-1.19958149372656	0.812957745822709	NA	>5	25.8571	31.4592	5.6021
SK.N.SH	En02^7:153929174:A:G:R:wP91	En02	7:153929174:A:G:R:wP91	7	153929174	7:153929174:A:G	91	NA	0.206150623741519	NA	0	NA	>1	8.56122	9.64286	1.08164
SK.N.SH	En02^7:153929204:A:C:R:wP121	En02	7:153929204:A:C:R:wP121	7	153929204	7:153929204:A:C	121	NA	3.09344463387258	NA	0	NA	>5	8.56122	8.56122	0
SK.N.SH	En02^7:154078075:C:A:R:wP112	En02	7:154078075:C:A:R:wP112	7	154078075	7:154078075:C:A	112	-0.943885304724033	-1.11527626960848	-0.17139096488445	0.450069894749486	NA	>5	8.46939	8.46939	0
SK.N.SH	En02^7:156931674:C:T:R:wP107	En02	7:156931674:C:T:R:wP107	7	156931674	7:156931674:C:T	107	6.51470788102178	6.34821836478556	-0.166489516236222	1.08937006259163	0.907026625939758	>5	NA	NA	NA
SK.N.SH	En02^7:157231795:G:A:R:wP94	En02	7:157231795:G:A:R:wP94	7	157231795	7:157231795:G:A	94	-0.657664417680487	-0.571660126589213	0.0860042910912742	0.122299446418697	NA	>5	11.8469	15.5102	3.6633
SK.N.SH	En02^7:157231800:T:C:R:wP99	En02	7:157231800:T:C:R:wP99	7	157231800	7:157231800:T:C	99	-0.657664417680487	0.0231220211259287	0.680786438806416	1.60211015453237	NA	>5	11.8469	16.5306	4.6837
SK.N.SH	En02^7:158155855:C:G:R:wP125	En02	7:158155855:C:G:R:wP125	7	158155855	7:158155855:C:G	125	-2.06976717622729	NA	NA	0	NA	>5	29.1939	29.1939	0
SK.N.SH	En02^7:158347050:T:C:R:wP125	En02	7:158347050:T:C:R:wP125	7	158347050	7:158347050:T:C	125	-4.34051841603095	-3.39385201514611	0.946666400884837	0	NA	>1	21.8878	21.8878	0
SK.N.SH	En02^7:1702503:C:A:R:wP107	En02	7:1702503:C:A:R:wP107	7	1702503	7:1702503:C:A	107	-0.861936547380466	-0.955563100944882	-0.093626553564416	0.222025232428705	NA	<1	21.8776	21.8776	0
SK.N.SH	En02^7:1702668:A:T:R:wP123	En02	7:1702668:A:T:R:wP123	7	1702668	7:1702668:A:T	123	0.352758864167303	0.518696000524814	0.165937136357511	0.224738431952734	NA	>5	6.0102	6.0102	0
SK.N.SH	En02^7:17199435:A:G:R:wP84	En02	7:17199435:A:G:R:wP84	7	17199435	7:17199435:A:G	84	-0.482763675536753	-0.229766461884889	0.252997213651864	0.285349856824421	NA	>5	9.37755	9.37755	0
SK.N.SH	En02^7:17414423:A:G:R:wP102	En02	7:17414423:A:G:R:wP102	7	17414423	7:17414423:A:G	102	-0.397062412365471	NA	NA	0	NA	>1	8.67347	8.2449	-0.428570000000001
SK.N.SH	En02^7:1753241:C:G:R:wP90	En02	7:1753241:C:G:R:wP90	7	1753241	7:1753241:C:G	90	NA	-0.928137571406458	NA	0	NA	>5	25.4796	25.4796	0
SK.N.SH	En02^7:1758122:C:T:R:wP119	En02	7:1758122:C:T:R:wP119	7	1758122	7:1758122:C:T	119	0.091409595062468	-0.71019125271099	-0.801600847773458	0.95026152455878	NA	<1	23.3878	23.3878	0
SK.N.SH	En02^7:1758648:C:G:R:wP88	En02	7:1758648:C:G:R:wP88	7	1758648	7:1758648:C:G	88	1.46876634100253	1.59986372854214	0.131097387539604	0.279587818722924	0.229343920659127	>1	20.8878	20.8878	0
SK.N.SH	En02^7:1758672:T:C:R:wP112	En02	7:1758672:T:C:R:wP112	7	1758672	7:1758672:T:C	112	1.46876634100253	1.02877970950548	-0.439986631497051	1.26466872565074	1.04835340452023	>5	20.8878	20.8878	0
SK.N.SH	En02^7:17729182:C:T:R:wP109	En02	7:17729182:C:T:R:wP109	7	17729182	7:17729182:C:T	109	-4.45427474744581	NA	NA	0	NA	>5	21.3265	25.0714	3.7449
SK.N.SH	En02^7:20388249:T:A:R:wP119	En02	7:20388249:T:A:R:wP119	7	20388249	7:20388249:T:A	119	-1.19989854036145	-2.60691247904568	-1.40701393868423	0.880777205943592	NA	>5	17.3469	17.3469	0
SK.N.SH	En02^7:22826261:G:A:R:wP112	En02	7:22826261:G:A:R:wP112	7	22826261	7:22826261:G:A	112	-0.19361273612332	-0.392393586799442	-0.198780850676122	0.0217623271038258	NA	>1	NA	NA	NA
SK.N.SH	En02^7:23101170:C:G:R:wP99	En02	7:23101170:C:G:R:wP99	7	23101170	7:23101170:C:G	99	NA	-0.435178220002983	NA	0	NA	>5	24.1939	17.9898	-6.2041
SK.N.SH	En02^7:23168800:G:A:R:wP113	En02	7:23168800:G:A:R:wP113	7	23168800	7:23168800:G:A	113	-1.00359250181644	-1.12385892216915	-0.120266420352702	0.0583533510411242	NA	<1	10.6735	10.6735	0
SK.N.SH	En02^7:23168801:C:T:R:wP114	En02	7:23168801:C:T:R:wP114	7	23168801	7:23168801:C:T	114	-1.00359250181644	-1.20508734185541	-0.201494840038964	0.139904059271607	NA	>5	10.6735	10.6735	0
SK.N.SH	En02^7:2344601:G:C:R:wP88	En02	7:2344601:G:C:R:wP88	7	2344601	7:2344601:G:C	88	0.569991237404367	0.76799260095769	0.198001363553323	0.446605485875733	NA	>1	NA	NA	NA
SK.N.SH	En02^7:24788346:C:T:R:wP95	En02	7:24788346:C:T:R:wP95	7	24788346	7:24788346:C:T	95	-1.03295114451184	-0.291034637505783	0.741916507006056	0.5159904815074	NA	<1	11.9286	6.45918	-5.46942
SK.N.SH	En02^7:25886478:T:G:R:wP119	En02	7:25886478:T:G:R:wP119	7	25886478	7:25886478:T:G	119	1.34587800064263	1.48690757342504	0.141029572782413	0.0529752714239946	NA	>5	19.9286	19.9286	0
SK.N.SH	En02^7:2681335:G:T:R:wP116	En02	7:2681335:G:T:R:wP116	7	2681335	7:2681335:G:T	116	2.06277792590361	1.87365930664233	-0.189118619261285	0.319976675307744	0.263963331280506	>1	7.03061	7.03061	0
SK.N.SH	En02^7:30029290:C:T:R:wP97	En02	7:30029290:C:T:R:wP97	7	30029290	7:30029290:C:T	97	1.48287704099646	2.69919765554508	1.21632061454862	1.37868723530423	1.13856486928315	<1	6.13265	0	-6.13265
SK.N.SH	En02^7:30292588:G:A:R:wP117	En02	7:30292588:G:A:R:wP117	7	30292588	7:30292588:G:A	117	-0.935343651381311	-0.54804913719444	0.38729451418687	0.475762671092203	NA	<1	4.12245	4.12245	0
SK.N.SH	En02^7:31010587:G:A:R:wP94	En02	7:31010587:G:A:R:wP94	7	31010587	7:31010587:G:A	94	-1.13747030710029	-0.72134912524031	0.416121181859982	0.175542842048648	NA	<1	16.8163	14.1837	-2.6326
SK.N.SH	En02^7:31010604:C:T:R:wP111	En02	7:31010604:C:T:R:wP111	7	31010604	7:31010604:C:T	111	-1.13747030710029	-1.83604763661184	-0.698577329511546	0.677762861187647	NA	>1	16.8163	15.7347	-1.0816
SK.N.SH	En02^7:31014673:T:A:R:wP108	En02	7:31014673:T:A:R:wP108	7	31014673	7:31014673:T:A	108	0.952492922180426	1.29351044822744	0.341017526047016	0.824652113258822	0.68988603314649	>5	13.449	13.5	0.0510000000000002
SK.N.SH	En02^7:32244151:G:A:R:wP118	En02	7:32244151:G:A:R:wP118	7	32244151	7:32244151:G:A	118	0.964176807808483	0.587947372916143	-0.37622943489234	1.84388634323997	NA	>1	13.0408	13.0408	0
SK.N.SH	En02^7:32467604:G:A:R:wP109	En02	7:32467604:G:A:R:wP109	7	32467604	7:32467604:G:A	109	0.31313403906266	0.246062321159241	-0.0670717179034188	0.242877725610042	NA	<1	NA	NA	NA
SK.N.SH	En02^7:33003601:A:G:R:wP104	En02	7:33003601:A:G:R:wP104	7	33003601	7:33003601:A:G	104	-0.931574922896809	-0.630710979433645	0.300863943463165	0.140995761142282	NA	>5	11.3367	6.2551	-5.0816
SK.N.SH	En02^7:34026595:G:A:R:wP79	En02	7:34026595:G:A:R:wP79	7	34026595	7:34026595:G:A	79	0.718000344891033	0.259359271301614	-0.458641073589419	1.15522389837518	NA	<1	14.0306	14.0306	0
SK.N.SH	En02^7:34026615:C:T:R:wP99	En02	7:34026615:C:T:R:wP99	7	34026615	7:34026615:C:T	99	0.718000344891033	1.67598357329395	0.957983228402918	1.98039455901476	1.58699715064846	>1	14.0306	7.44898	-6.58162
SK.N.SH	En02^7:36193025:G:A:R:wP122	En02	7:36193025:G:A:R:wP122	7	36193025	7:36193025:G:A	122	3.28071976467203	3.14811511841876	-0.132604646253273	0.446226102321395	0.370668003126227	>5	NA	NA	NA
SK.N.SH	En02^7:37056289:T:A:R:wP106	En02	7:37056289:T:A:R:wP106	7	37056289	7:37056289:T:A	106	-0.172513051992145	-1.20843072499046	-1.03591767299832	0.563416208250376	NA	>5	13.3776	20.6633	7.2857
SK.N.SH	En02^7:39424945:C:T:R:wP89	En02	7:39424945:C:T:R:wP89	7	39424945	7:39424945:C:T	89	-0.115245336664974	0.0873083799941621	0.202553716659136	0.0870774396556305	NA	>1	17.949	17.949	0
SK.N.SH	En02^7:39424973:G:A:R:wP117	En02	7:39424973:G:A:R:wP117	7	39424973	7:39424973:G:A	117	-0.115245336664974	-0.0758009584124432	0.0394443782525304	0.222828297008289	NA	<1	17.949	17.949	0
SK.N.SH	En02^7:40611665:C:T:R:wP108	En02	7:40611665:C:T:R:wP108	7	40611665	7:40611665:C:T	108	-0.438567624040569	-0.0827389992349667	0.355828624805602	1.00181363039047	NA	>1	4.06122	7.72449	3.66327
SK.N.SH	En02^7:40611668:A:G:R:wP111	En02	7:40611668:A:G:R:wP111	7	40611668	7:40611668:A:G	111	-0.438567624040569	1.3625223012773	1.80108992531787	2.84574927466407	2.13054511240012	>5	4.06122	7.09184	3.03062
SK.N.SH	En02^7:40611677:C:A:R:wP120	En02	7:40611677:C:A:R:wP120	7	40611677	7:40611677:C:A	120	-0.438567624040569	-0.257641259158959	0.18092636488161	1.11285352492688	NA	>1	4.06122	4.06122	0
SK.N.SH	En02^7:41754910:G:C:R:wP118	En02	7:41754910:G:C:R:wP118	7	41754910	7:41754910:G:C	118	-0.136307336584818	-0.388032965231313	-0.251725628646495	0.657573477893633	NA	>5	13.7653	13.7653	0
SK.N.SH	En02^7:41759856:G:A:R:wP117	En02	7:41759856:G:A:R:wP117	7	41759856	7:41759856:G:A	117	-0.437588483058261	-0.869512297658797	-0.431923814600537	0.645332171211165	NA	>1	19.6429	19.6429	0
SK.N.SH	En02^7:41961115:C:T:R:wP81	En02	7:41961115:C:T:R:wP81	7	41961115	7:41961115:C:T	81	0.444903323168235	0.581900563054429	0.136997239886195	0.0795088374283954	NA	<1	6.69388	6.69388	0
SK.N.SH	En02^7:4204368:C:A:R:wP91	En02	7:4204368:C:A:R:wP91	7	4204368	7:4204368:C:A	91	-0.513247305545968	-0.518005087542633	-0.00475778199666432	0.0678087050603596	NA	<1	14.7653	17.2959	2.5306
SK.N.SH	En02^7:43648904:C:T:R:wP119	En02	7:43648904:C:T:R:wP119	7	43648904	7:43648904:C:T	119	-0.791834320078692	-1.13132981882702	-0.339495498748333	0.33843289988585	NA	<1	18.2245	18.2245	0
SK.N.SH	En02^7:44438759:G:A:R:wP104	En02	7:44438759:G:A:R:wP104	7	44438759	7:44438759:G:A	104	-0.352154855334857	-0.307567692456506	0.0445871628783515	0.0954343210170779	NA	>1	12.8367	4.2449	-8.5918
SK.N.SH	En02^7:45264652:G:T:R:wP90	En02	7:45264652:G:T:R:wP90	7	45264652	7:45264652:G:T	90	-2.8290466137497	-1.96006598106463	0.868980632685063	0.722400056385539	NA	>1	22.5612	22.5612	0
SK.N.SH	En02^7:45842007:T:C:R:wP122	En02	7:45842007:T:C:R:wP122	7	45842007	7:45842007:T:C	122	-3.13098077332246	-4.41228902845501	-1.28130825513255	0	NA	>5	27.0714	27.0714	0
SK.N.SH	En02^7:46289854:C:T:R:wP116	En02	7:46289854:C:T:R:wP116	7	46289854	7:46289854:C:T	116	-0.296235336350599	-0.223164954262273	0.0730703820883259	0.07313061035958	NA	>1	19.051	19.051	0
SK.N.SH	En02^7:46499725:C:T:R:wP83	En02	7:46499725:C:T:R:wP83	7	46499725	7:46499725:C:T	83	-1.23880334999868	-1.01480244001701	0.224000909981673	0.259406003302006	NA	>5	11.9898	11.9898	0
SK.N.SH	En02^7:46508529:A:G:R:wP101	En02	7:46508529:A:G:R:wP101	7	46508529	7:46508529:A:G	101	-1.72930032627583	-2.35421389382986	-0.624913567554036	0.481849690874558	NA	<1	8.34694	7.38776	-0.95918
SK.N.SH	En02^7:47482829:A:C:R:wP83	En02	7:47482829:A:C:R:wP83	7	47482829	7:47482829:A:C	83	-0.505598267697331	-0.0164866538798866	0.489111613817444	0.812639023897322	NA	>5	NA	NA	NA
SK.N.SH	En02^7:47760585:C:T:R:wP98	En02	7:47760585:C:T:R:wP98	7	47760585	7:47760585:C:T	98	-0.348533430980104	0.146689498987037	0.49522292996714	1.00977349339972	NA	>5	7.43878	15.5918	8.15302
SK.N.SH	En02^7:50517933:C:A:R:wP79	En02	7:50517933:C:A:R:wP79	7	50517933	7:50517933:C:A	79	-0.234533658562419	0.388664981895607	0.623198640458026	1.39688491741073	NA	>5	NA	NA	NA
SK.N.SH	En02^7:50620781:T:C:R:wP101	En02	7:50620781:T:C:R:wP101	7	50620781	7:50620781:T:C	101	-2.62398785700233	-2.04076212152995	0.583225735472377	0	NA	>5	9.38776	8.42857	-0.95919
SK.N.SH	En02^7:50620856:T:C:R:wP83	En02	7:50620856:T:C:R:wP83	7	50620856	7:50620856:T:C	83	-2.06817585052154	-2.20586852546349	-0.13769267494195	0.342414712835753	NA	>1	25.0204	25.0204	0
SK.N.SH	En02^7:50624618:G:A:R:wP76	En02	7:50624618:G:A:R:wP76	7	50624618	7:50624618:G:A	76	0.676488263409624	0.354319136678553	-0.322169126731071	0.114976695861096	NA	>5	5.13265	5.13265	0
SK.N.SH	En02^7:51383454:A:T:R:wP120	En02	7:51383454:A:T:R:wP120	7	51383454	7:51383454:A:T	120	1.12879553448451	0.747313721274072	-0.381481813210434	0.483148509905084	NA	<1	5.65306	5.65306	0
SK.N.SH	En02^7:51465539:A:G:R:wP124	En02	7:51465539:A:G:R:wP124	7	51465539	7:51465539:A:G	124	-1.64179762139375	-2.49308928529145	-0.851291663897698	0.777377166347117	NA	>5	27.0714	27.0714	0
SK.N.SH	En02^7:51915597:T:G:R:wP79	En02	7:51915597:T:G:R:wP79	7	51915597	7:51915597:T:G	79	NA	-1.79588552318363	NA	0	NA	>1	21.3469	21.3469	0
SK.N.SH	En02^7:5259179:C:T:R:wP91	En02	7:5259179:C:T:R:wP91	7	5259179	7:5259179:C:T	91	-1.14852949102938	-0.97465837736771	0.173871113661669	0.182971191725941	NA	>5	21.1224	23.1122	1.9898
SK.N.SH	En02^7:5259199:G:A:R:wP111	En02	7:5259199:G:A:R:wP111	7	5259199	7:5259199:G:A	111	-1.14852949102938	-1.4621973364926	-0.313667845463219	0.439508210474695	NA	>5	21.1224	23.102	1.9796
SK.N.SH	En02^7:54611099:A:G:R:wP125	En02	7:54611099:A:G:R:wP125	7	54611099	7:54611099:A:G	125	-1.9953326277244	-0.776315327472629	1.21901730025178	0.63672924505207	NA	<1	21.8061	21.8061	0
SK.N.SH	En02^7:5518504:G:A:R:wP76	En02	7:5518504:G:A:R:wP76	7	5518504	7:5518504:G:A	76	-0.317835395355701	-0.496078207040835	-0.178242811685135	0.133887987271088	NA	<1	7.95918	7.95918	0
SK.N.SH	En02^7:55200657:C:T:R:wP102	En02	7:55200657:C:T:R:wP102	7	55200657	7:55200657:C:T	102	1.90959209490189	0.488792672637413	-1.42079942226448	2.52245550494758	1.94688078820841	>1	0	5.34694	5.34694
SK.N.SH	En02^7:5721163:G:C:R:wP83	En02	7:5721163:G:C:R:wP83	7	5721163	7:5721163:G:C	83	-0.585438790165572	-0.746218384469622	-0.16077959430405	0.21943508563901	NA	>1	20.1224	20.1224	0
SK.N.SH	En02^7:5721183:G:T:R:wP103	En02	7:5721183:G:T:R:wP103	7	5721183	7:5721183:G:T	103	-0.585438790165572	0.0682046622881914	0.653643452453764	1.20845398618852	NA	>1	20.1224	10.2347	-9.8877
SK.N.SH	En02^7:602596:A:G:R:wP77	En02	7:602596:A:G:R:wP77	7	602596	7:602596:A:G	77	-1.68329519315769	-1.89362103491174	-0.210325841754055	0.286202643932009	NA	>1	22.3265	22.3265	0
SK.N.SH	En02^7:63387426:C:T:R:wP115	En02	7:63387426:C:T:R:wP115	7	63387426	7:63387426:C:T	115	0.167189601376082	0.258830193381299	0.0916405920052174	0.207734385309802	NA	>1	21.0918	21.0918	0
SK.N.SH	En02^7:6352485:C:T:R:wP95	En02	7:6352485:C:T:R:wP95	7	6352485	7:6352485:C:T	95	-0.533581637702604	-0.984106322641001	-0.450524684938396	0.361996008313159	NA	>5	17.2449	11.7755	-5.4694
SK.N.SH	En02^7:6352515:C:T:R:wP125	En02	7:6352515:C:T:R:wP125	7	6352515	7:6352515:C:T	125	-0.533581637702604	-0.358221381003859	0.175360256698746	0.188917479235972	NA	<1	17.2449	17.2449	0
SK.N.SH	En02^7:63635618:T:C:R:wP92	En02	7:63635618:T:C:R:wP92	7	63635618	7:63635618:T:C	92	NA	0.0238281315549192	NA	0	NA	>5	12.6429	13.5102	0.8673
SK.N.SH	En02^7:64734306:T:A:R:wP91	En02	7:64734306:T:A:R:wP91	7	64734306	7:64734306:T:A	91	0.197930859020409	-0.20684530585357	-0.404776164873979	0.629772428473929	NA	>5	6.33673	6.87755	0.54082
SK.N.SH	En02^7:65285449:T:C:R:wP96	En02	7:65285449:T:C:R:wP96	7	65285449	7:65285449:T:C	96	-2.94723819388424	-1.10975720831779	1.83748098556645	0	NA	>5	27.0714	19.551	-7.5204
SK.N.SH	En02^7:65285478:A:G:R:wP125	En02	7:65285478:A:G:R:wP125	7	65285478	7:65285478:A:G	125	-2.94723819388424	-2.71186036388111	0.235377830003133	0	NA	<1	27.0714	27.0714	0
SK.N.SH	En02^7:65297432:A:C:R:wP120	En02	7:65297432:A:C:R:wP120	7	65297432	7:65297432:A:C	120	-2.1395148575803	-2.58443965913838	-0.444924801558082	0.342282051549701	NA	>1	27.0714	27.0714	0
SK.N.SH	En02^7:6531000:G:A:R:wP81	En02	7:6531000:G:A:R:wP81	7	6531000	7:6531000:G:A	81	-0.473819245048248	-0.144108554632826	0.329710690415423	0.377408473451831	NA	<1	7.54082	7.54082	0
SK.N.SH	En02^7:65540977:G:A:R:wP84	En02	7:65540977:G:A:R:wP84	7	65540977	7:65540977:G:A	84	1.35799317952699	1.42559700352771	0.0676038240007248	0.173736475217557	NA	<1	NA	NA	NA
SK.N.SH	En02^7:65579838:A:G:R:wP94	En02	7:65579838:A:G:R:wP94	7	65579838	7:65579838:A:G	94	6.75882000335936	6.75512424745149	-0.00369575590787541	0.0224678519417766	0.0178096932777947	>5	8.2449	4.58163	-3.66327
SK.N.SH	En02^7:66205720:A:T:R:wP110	En02	7:66205720:A:T:R:wP110	7	66205720	7:66205720:A:T	110	7.8302281364765	7.439957803379	-0.390270333097504	1.93694087816535	1.55715160930142	<1	9.89796	5.62245	-4.27551
SK.N.SH	En02^7:6629799:C:T:R:wP81	En02	7:6629799:C:T:R:wP81	7	6629799	7:6629799:C:T	81	NA	NA	NA	0	NA	<1	7.11224	7.11224	0
SK.N.SH	En02^7:6746556:G:A:R:wP120	En02	7:6746556:G:A:R:wP120	7	6746556	7:6746556:G:A	120	7.72679956959366	7.58865835133355	-0.138141218260106	2.03704095060554	1.62683599857704	>1	NA	NA	NA
SK.N.SH	En02^7:6769498:T:C:R:wP77	En02	7:6769498:T:C:R:wP77	7	6769498	7:6769498:T:C	77	0.854669362536537	0.621300261336692	-0.233369101199845	1.51398131282987	NA	>1	13.0612	13.0612	0
SK.N.SH	En02^7:6769522:A:C:R:wP101	En02	7:6769522:A:C:R:wP101	7	6769522	7:6769522:A:C	101	0.854669362536537	0.84791968543228	-0.00674967710425745	0.0587565795539611	NA	<1	13.0612	14.1224	1.0612
SK.N.SH	En02^7:7139498:A:T:R:wP83	En02	7:7139498:A:T:R:wP83	7	7139498	7:7139498:A:T	83	-1.45728545270104	-0.468028140291036	0.989257312410004	0.598239766904629	NA	>1	10.6327	10.6327	0
SK.N.SH	En02^7:7139534:A:G:R:wP119	En02	7:7139534:A:G:R:wP119	7	7139534	7:7139534:A:G	119	-1.45728545270104	-0.977551809701544	0.479733642999495	0.451749036485626	NA	<1	10.6327	10.6327	0
SK.N.SH	En02^7:72298771:C:T:R:wP93	En02	7:72298771:C:T:R:wP93	7	72298771	7:72298771:C:T	93	3.58193620208139	3.22425717839223	-0.357679023689151	1.91123822113463	1.53881837226424	>1	13.5408	9.55102	-3.98978
SK.N.SH	En02^7:72298789:C:T:R:wP111	En02	7:72298789:C:T:R:wP111	7	72298789	7:72298789:C:T	111	3.58193620208139	3.58256961031573	0.000633408234348209	0.00417580124609747	0.00325411068731061	>1	13.5408	11.1633	-2.3775
SK.N.SH	En02^7:73226307:G:A:R:wP109	En02	7:73226307:G:A:R:wP109	7	73226307	7:73226307:G:A	109	-0.126091782007694	-0.254437199869145	-0.128345417861451	0.0391779266315457	NA	>1	20.398	19.2041	-1.1939
SK.N.SH	En02^7:73294819:G:C:R:wP94	En02	7:73294819:G:C:R:wP94	7	73294819	7:73294819:G:C	94	-0.789814846016973	-0.800818361110979	-0.0110035150940058	0.126488195604996	NA	<1	8.59184	6.93878	-1.65306
SK.N.SH	En02^7:73686962:G:A:R:wP103	En02	7:73686962:G:A:R:wP103	7	73686962	7:73686962:G:A	103	0.509540068513555	0.892098320390771	0.382558251877216	0.654577122369029	NA	>1	6.93878	0	-6.93878
SK.N.SH	En02^7:73694086:C:T:R:wP110	En02	7:73694086:C:T:R:wP110	7	73694086	7:73694086:C:T	110	5.19768753390369	4.93300380779833	-0.264683726105361	2.90753537880507	2.16279078891316	>1	NA	NA	NA
SK.N.SH	En02^7:73808231:A:C:R:wP92	En02	7:73808231:A:C:R:wP92	7	73808231	7:73808231:A:C	92	0.349165060731848	1.41489509762809	1.06573003689624	2.38374569702741	1.86045802326353	>5	17.0408	9.52041	-7.52039
SK.N.SH	En02^7:73808231:A:C:R:wP97	En02	7:73808231:A:C:R:wP97	7	73808231	7:73808231:A:C	97	0.460202919256959	NA	NA	0	NA	>5	17.0408	9.52041	-7.52039
SK.N.SH	En02^7:7535036:A:G:R:wP115	En02	7:7535036:A:G:R:wP115	7	7535036	7:7535036:A:G	115	-0.891350098004599	-1.43622684682934	-0.544876748824739	0.395503852920871	NA	>1	20.5816	20.5816	0
SK.N.SH	En02^7:75551017:T:C:R:wP111	En02	7:75551017:T:C:R:wP111	7	75551017	7:75551017:T:C	111	-0.745009525266646	-1.13230595542857	-0.387296430161925	0.316026185925858	NA	>1	12.2959	13.3776	1.0817
SK.N.SH	En02^7:75833693:G:A:R:wP117	En02	7:75833693:G:A:R:wP117	7	75833693	7:75833693:G:A	117	-0.00786854703741585	-0.484436743396938	-0.476568196359522	0.269153252589368	NA	<1	19.5306	19.5306	0
SK.N.SH	En02^7:77066441:C:T:R:wP99	En02	7:77066441:C:T:R:wP99	7	77066441	7:77066441:C:T	99	-1.31412124943013	-2.80570656223865	-1.49158531280853	0	NA	>1	14.3061	7.72449	-6.58161
SK.N.SH	En02^7:77066448:G:C:R:wP106	En02	7:77066448:G:C:R:wP106	7	77066448	7:77066448:G:C	106	-1.31412124943013	-1.28729212401084	0.0268291254192916	0	NA	>1	14.3061	12.7041	-1.602
SK.N.SH	En02^7:7973971:A:C:R:wP120	En02	7:7973971:A:C:R:wP120	7	7973971	7:7973971:A:C	120	0.00155688537227044	-0.990419605909973	-0.991976491282244	1.57617546550431	NA	>5	17.602	17.602	0
SK.N.SH	En02^7:82792099:C:T:R:wP78	En02	7:82792099:C:T:R:wP78	7	82792099	7:82792099:C:T	78	1.92318481194474	1.88408876231113	-0.0390960496336132	0.242774460823976	0.198655648403144	>1	5.65306	5.65306	0
SK.N.SH	En02^7:8473695:G:C:R:wP87	En02	7:8473695:G:C:R:wP87	7	8473695	7:8473695:G:C	87	-0.718600676257795	-1.32834011085887	-0.609739434601074	0.612377298475438	NA	<1	28.4898	28.4898	0
SK.N.SH	En02^7:8473853:G:A:R:wP120	En02	7:8473853:G:A:R:wP120	7	8473853	7:8473853:G:A	120	1.15452410244415	1.61761370533127	0.46308960288712	1.7807083364925	1.44421771310225	>1	7.20408	7.20408	0
SK.N.SH	En02^7:86290493:C:T:R:wP125	En02	7:86290493:C:T:R:wP125	7	86290493	7:86290493:C:T	125	-1.34940534921872	-0.706403160419232	0.643002188799487	0.528004071044352	NA	>5	11.7143	11.7143	0
SK.N.SH	En02^7:89435:G:A:R:wP112	En02	7:89435:G:A:R:wP112	7	89435	7:89435:G:A	112	-0.654754490513	-0.762041083537462	-0.107286593024462	0.177927043203634	NA	>5	11.7143	11.7143	0
SK.N.SH	En02^7:92076780:C:G:R:wP96	En02	7:92076780:C:G:R:wP96	7	92076780	7:92076780:C:G	96	6.6117443632519	5.28031762738142	-1.33142673587048	6.17915588979859	2.83251740853833	>1	10.898	9.29592	-1.60208
SK.N.SH	En02^7:92076793:T:C:R:wP109	En02	7:92076793:T:C:R:wP109	7	92076793	7:92076793:T:C	109	6.6117443632519	5.94112793298344	-0.67061643026846	2.78977758534093	2.10028187034485	>5	10.898	7.15306	-3.74494
SK.N.SH	En02^7:92076795:C:T:R:wP111	En02	7:92076795:C:T:R:wP111	7	92076795	7:92076795:C:T	111	6.6117443632519	6.31953642938571	-0.292207933866181	2.21582975583043	1.75099245541727	>1	10.898	8.52041	-2.37759
SK.N.SH	En02^7:936347:G:A:R:wP81	En02	7:936347:G:A:R:wP81	7	936347	7:936347:G:A	81	-1.28887421504087	-0.954568275121646	0.334305939919223	0.413589941809621	NA	>1	24.5714	24.5714	0
SK.N.SH	En02^7:936356:T:C:R:wP90	En02	7:936356:T:C:R:wP90	7	936356	7:936356:T:C	90	-1.28887421504087	-1.13234814108113	0.156526073959739	0.217802406601408	NA	>5	24.5714	24.5714	0
SK.N.SH	En02^7:94024988:A:T:R:wP120	En02	7:94024988:A:T:R:wP120	7	94024988	7:94024988:A:T	120	1.18373834585592	1.00426961782323	-0.179468728032695	0.302994897422128	NA	<1	9.34694	9.34694	0
SK.N.SH	En02^7:941183:C:G:R:wP105	En02	7:941183:C:G:R:wP105	7	941183	7:941183:C:G	105	3.07681589004138	3.09496117609331	0.0181452860519293	0.0457504009178989	0.036307702359471	>1	6.96939	4.5102	-2.45919
SK.N.SH	En02^7:941198:G:T:R:wP120	En02	7:941198:G:T:R:wP120	7	941198	7:941198:G:T	120	3.07681589004138	2.87484560905669	-0.201970280984694	1.58259044638363	1.29511292406421	>5	6.96939	6.96939	0
SK.N.SH	En02^7:95064294:C:T:R:wP81	En02	7:95064294:C:T:R:wP81	7	95064294	7:95064294:C:T	81	NA	6.53412765851315	NA	0	NA	<1	5.47959	5.47959	0
SK.N.SH	En02^7:97915721:C:T:R:wP83	En02	7:97915721:C:T:R:wP83	7	97915721	7:97915721:C:T	83	1.86691547183143	2.17993009978205	0.31301462795062	1.13486586320467	0.9433877017018	>1	6.89796	6.89796	0
SK.N.SH	En02^7:97915758:G:A:R:wP120	En02	7:97915758:G:A:R:wP120	7	97915758	7:97915758:G:A	120	1.86691547183143	0.902555030330607	-0.964360441500826	2.88278267255707	2.15108961822136	>5	6.89796	6.89796	0
SK.N.SH	En02^7:99063760:G:A:R:wP78	En02	7:99063760:G:A:R:wP78	7	99063760	7:99063760:G:A	78	5.58490873499949	5.65355881957745	0.0686500845779596	1.26685549668688	1.05005116021149	<1	5.79592	5.79592	0
SK.N.SH	En02^7:99727022:G:A:R:wP119	En02	7:99727022:G:A:R:wP119	7	99727022	7:99727022:G:A	119	-0.0819471472217613	-0.0803130352384919	0.00163411198326943	0.195378750615565	NA	>1	18.2449	18.2449	0
SK.N.SH	En02^7:99746579:C:T:R:wP93	En02	7:99746579:C:T:R:wP93	7	99746579	7:99746579:C:T	93	4.70579546396479	4.45152469197099	-0.254270771993806	1.25288531494227	1.03878808747033	<1	8.94898	4.95918	-3.9898
SK.N.SH	En02^8:101519318:C:A:R:wP90	En02	8:101519318:C:A:R:wP90	8	101519318	8:101519318:C:A	90	NA	-2.44309246466469	NA	0	NA	>1	14.1122	14.1122	0
SK.N.SH	En02^8:102093259:A:T:R:wP109	En02	8:102093259:A:T:R:wP109	8	102093259	8:102093259:A:T	109	1.8293844420004	1.67273799839582	-0.156646443604588	0.213167396341301	0.17430965511178	<1	0	4.36735	4.36735
SK.N.SH	En02^8:102093272:G:C:R:wP122	En02	8:102093272:G:C:R:wP122	8	102093272	8:102093272:G:C	122	1.8293844420004	1.79659800413966	-0.032786437860747	0.0635677851926597	0.050666254304107	>1	NA	NA	NA
SK.N.SH	En02^8:102093272:G:C:R:wP84	En02	8:102093272:G:C:R:wP84	8	102093272	8:102093272:G:C	84	0.765121028149185	0.662419438499675	-0.10270158964951	0.241192783374504	NA	>1	NA	NA	NA
SK.N.SH	En02^8:102464284:C:T:R:wP115	En02	8:102464284:C:T:R:wP115	8	102464284	8:102464284:C:T	115	0.468978019325662	0.373871240580117	-0.0951067787455445	0.175680128144289	NA	>1	5.82653	5.82653	0
SK.N.SH	En02^8:102571013:C:T:R:wP117	En02	8:102571013:C:T:R:wP117	8	102571013	8:102571013:C:T	117	0.736960653890557	NA	NA	0	NA	>5	18.3163	18.3163	0
SK.N.SH	En02^8:102670291:T:C:R:wP98	En02	8:102670291:T:C:R:wP98	8	102670291	8:102670291:T:C	98	-0.43065003229351	-0.0814976051369692	0.349152427156541	0.844519642037177	NA	>5	12.5714	7.4898	-5.0816
SK.N.SH	En02^8:103188115:C:T:R:wP98	En02	8:103188115:C:T:R:wP98	8	103188115	8:103188115:C:T	98	-2.74458621654227	-0.859232698991681	1.88535351755059	0	NA	<1	18.1122	9.52041	-8.59179
SK.N.SH	En02^8:103540991:T:A:R:wP77	En02	8:103540991:T:A:R:wP77	8	103540991	8:103540991:T:A	77	2.48605001480884	2.13418051422557	-0.351869500583272	1.75872675122527	1.42777595929165	>5	7.09184	7.09184	0
SK.N.SH	En02^8:103741017:A:G:R:wP97	En02	8:103741017:A:G:R:wP97	8	103741017	8:103741017:A:G	97	-1.43453588035297	-0.536868075499024	0.897667804853944	0.591929302580402	NA	>5	6.32653	9.89796	3.57143
SK.N.SH	En02^8:103801557:C:T:R:wP108	En02	8:103801557:C:T:R:wP108	8	103801557	8:103801557:C:T	108	2.73074838483727	1.13386163482179	-1.59688675001548	3.76006077005	2.49266623130508	>5	6.31633	0	-6.31633
SK.N.SH	En02^8:103801561:C:G:R:wP112	En02	8:103801561:C:G:R:wP112	8	103801561	8:103801561:C:G	112	2.73074838483727	2.06901139148339	-0.661736993353877	1.98386150025298	1.58932367964872	<1	6.31633	6.31633	0
SK.N.SH	En02^8:104498168:G:A:R:wP85	En02	8:104498168:G:A:R:wP85	8	104498168	8:104498168:G:A	85	0.25732277219244	0.759858116660953	0.502535344468513	0.581119466639478	NA	>1	17.6224	17.6224	0
SK.N.SH	En02^8:104498181:C:A:R:wP98	En02	8:104498181:C:A:R:wP98	8	104498181	8:104498181:C:A	98	0.25732277219244	-0.0154022595614767	-0.272725031753917	0.100342595073821	NA	<1	17.6224	8.30612	-9.31628
SK.N.SH	En02^8:104498182:C:T:R:wP99	En02	8:104498182:C:T:R:wP99	8	104498182	8:104498182:C:T	99	0.25732277219244	0.280627394465578	0.0233046222731375	0.0888961336176355	NA	>5	17.6224	12.9388	-4.6836
SK.N.SH	En02^8:10847832:G:C:R:wP91	En02	8:10847832:G:C:R:wP91	8	10847832	8:10847832:G:C	91	-3.06021742314901	-2.58744887601466	0.472768547134354	0.572630206863847	NA	>5	26.4592	21.551	-4.9082
SK.N.SH	En02^8:10847858:T:C:R:wP75	En02	8:10847858:T:C:R:wP75	8	10847858	8:10847858:T:C	75	-3.0802852216978	-2.34013674738483	0.740148474312973	0.396488495775563	NA	<1	16.1939	16.1939	0
SK.N.SH	En02^8:10848815:G:T:R:wP102	En02	8:10848815:G:T:R:wP102	8	10848815	8:10848815:G:T	102	-1.28179202877129	-1.50646248706509	-0.224670458293794	0.321947300466059	NA	>5	13.2143	15.1122	1.8979
SK.N.SH	En02^8:109260776:A:G:R:wP109	En02	8:109260776:A:G:R:wP109	8	109260776	8:109260776:A:G	109	-1.05834707013379	-0.854549573540067	0.203797496593723	0.498466508595713	NA	>5	5.94898	7.14286	1.19388
SK.N.SH	En02^8:10950143:G:C:R:wP122	En02	8:10950143:G:C:R:wP122	8	10950143	8:10950143:G:C	122	-1.23718535388908	-1.31951327589549	-0.0823279220064153	0.349986164334883	NA	<1	25.3469	25.3469	0
SK.N.SH	En02^8:109738950:C:T:R:wP100	En02	8:109738950:C:T:R:wP100	8	109738950	8:109738950:C:T	100	NA	NA	NA	0	NA	>1	22.5204	16.9184	-5.602
SK.N.SH	En02^8:110698456:C:T:R:wP115	En02	8:110698456:C:T:R:wP115	8	110698456	8:110698456:C:T	115	-2.7686132407731	-2.01949254537934	0.749120695393758	1.60095528946538	NA	>5	23.6429	23.6429	0
SK.N.SH	En02^8:111161055:T:C:R:wP76	En02	8:111161055:T:C:R:wP76	8	111161055	8:111161055:T:C	76	-2.792826412212	-2.00596252267406	0.786863889537943	0.0617958602705877	NA	<1	25.602	25.602	0
SK.N.SH	En02^8:11271426:C:T:R:wP125	En02	8:11271426:C:T:R:wP125	8	11271426	8:11271426:C:T	125	-0.0464427829663253	-0.898142596499012	-0.851699813532686	1.04964965640485	NA	>5	7.58163	7.58163	0
SK.N.SH	En02^8:11463454:C:T:R:wP113	En02	8:11463454:C:T:R:wP113	8	11463454	8:11463454:C:T	113	-2.89502055701759	-1.62214989019875	1.27287066681884	0.193704772338543	NA	<1	23.7551	23.7551	0
SK.N.SH	En02^8:116257806:G:A:R:wP77	En02	8:116257806:G:A:R:wP77	8	116257806	8:116257806:G:A	77	NA	-0.891520004669165	NA	0	NA	>5	23.4796	23.4796	0
SK.N.SH	En02^8:116434363:C:A:R:wP105	En02	8:116434363:C:A:R:wP105	8	116434363	8:116434363:C:A	105	4.11977179643722	0.363325557425997	-3.75644623901122	1.77167229695514	1.43743174252614	>1	19.6633	12.7653	-6.898
SK.N.SH	En02^8:116633031:G:T:R:wP80	En02	8:116633031:G:T:R:wP80	8	116633031	8:116633031:G:T	80	-0.918663977652906	-0.775589273267248	0.143074704385657	0.0117850837720911	NA	<1	8.39796	8.39796	0
SK.N.SH	En02^8:116990570:G:A:R:wP104	En02	8:116990570:G:A:R:wP104	8	116990570	8:116990570:G:A	104	-0.103698492635317	0.105177457235712	0.208875949871029	0.579491761911045	NA	>1	NA	NA	NA
SK.N.SH	En02^8:123425289:A:G:R:wP113	En02	8:123425289:A:G:R:wP113	8	123425289	8:123425289:A:G	113	NA	NA	NA	0	NA	>1	24.7755	24.7755	0
SK.N.SH	En02^8:123685981:C:G:R:wP105	En02	8:123685981:C:G:R:wP105	8	123685981	8:123685981:C:G	105	1.13487166110682	1.64252507528201	0.50765341417519	0.522664502817533	NA	<1	4.05102	0	-4.05102
SK.N.SH	En02^8:124408638:G:A:R:wP107	En02	8:124408638:G:A:R:wP107	8	124408638	8:124408638:G:A	107	2.11907486497265	NA	NA	0	NA	<1	5.43878	0	-5.43878
SK.N.SH	En02^8:124408645:C:T:R:wP114	En02	8:124408645:C:T:R:wP114	8	124408645	8:124408645:C:T	114	2.11907486497265	2.05671547797954	-0.0623593869931174	0.135992373429854	0.110255096571518	>5	5.43878	5.43878	0
SK.N.SH	En02^8:124505715:G:A:R:wP124	En02	8:124505715:G:A:R:wP124	8	124505715	8:124505715:G:A	124	0.295259178049936	NA	NA	0	NA	>5	7.04082	7.04082	0
SK.N.SH	En02^8:125093227:G:A:R:wP110	En02	8:125093227:G:A:R:wP110	8	125093227	8:125093227:G:A	110	-2.06985270554866	-1.69575523630386	0.374097469244798	0.214455201380736	NA	>1	7.61224	9.38776	1.77552
SK.N.SH	En02^8:125093354:G:C:R:wP114	En02	8:125093354:G:C:R:wP114	8	125093354	8:125093354:G:C	114	1.09877248617463	-0.267339885701137	-1.36611237187577	3.69732483762544	2.47600325954407	>1	8.69388	8.69388	0
SK.N.SH	En02^8:12523217:G:T:R:wP85	En02	8:12523217:G:T:R:wP85	8	12523217	8:12523217:G:T	85	1.62705441480683	-0.317768852346733	-1.94482326715357	2.90872277124356	NA	>1	7.80612	7.80612	0
SK.N.SH	En02^8:129087985:G:A:R:wP92	En02	8:129087985:G:A:R:wP92	8	129087985	8:129087985:G:A	92	-0.402968018388368	-0.401143201273161	0.00182481711520688	0.0611278367641587	NA	>1	9.46939	6.28571	-3.18368
SK.N.SH	En02^8:129157347:T:C:R:wP117	En02	8:129157347:T:C:R:wP117	8	129157347	8:129157347:T:C	117	-2.58341932887959	-2.29677743544071	0.286641893438882	0.0624842095584882	NA	<1	24.8878	24.8878	0
SK.N.SH	En02^8:129202284:G:A:R:wP94	En02	8:129202284:G:A:R:wP94	8	129202284	8:129202284:G:A	94	-0.521076053797894	-0.449427498713889	0.0716485550840041	0.192332604730971	NA	>1	10.9082	8.27551	-2.63269
SK.N.SH	En02^8:129482093:C:A:R:wP118	En02	8:129482093:C:A:R:wP118	8	129482093	8:129482093:C:A	118	-1.14768669843194	-2.11845823593245	-0.970771537500504	0.473029148714475	NA	<1	24.7143	24.7143	0
SK.N.SH	En02^8:130694250:G:A:R:wP92	En02	8:130694250:G:A:R:wP92	8	130694250	8:130694250:G:A	92	-0.31375814778289	-0.174774080090431	0.138984067692458	0.353808916675642	NA	>5	7.83673	7.83673	0
SK.N.SH	En02^8:130742202:G:A:R:wP80	En02	8:130742202:G:A:R:wP80	8	130742202	8:130742202:G:A	80	1.09923125263571	NA	NA	0	NA	>5	15.7551	15.7551	0
SK.N.SH	En02^8:130742223:T:C:R:wP101	En02	8:130742223:T:C:R:wP101	8	130742223	8:130742223:T:C	101	1.09923125263571	0.407576837275975	-0.691654415359734	0.336516972055774	NA	>5	15.7551	14.7959	-0.959200000000001
SK.N.SH	En02^8:130742238:G:A:R:wP116	En02	8:130742238:G:A:R:wP116	8	130742238	8:130742238:G:A	116	1.09923125263571	NA	NA	0	NA	>1	15.7551	15.7551	0
SK.N.SH	En02^8:130756118:A:G:R:wP101	En02	8:130756118:A:G:R:wP101	8	130756118	8:130756118:A:G	101	-1.32222080876746	-0.263012690469229	1.05920811829823	0.551250465270043	NA	<1	8.7551	7.79592	-0.959180000000001
SK.N.SH	En02^8:13107809:T:A:R:wP88	En02	8:13107809:T:A:R:wP88	8	13107809	8:13107809:T:A	88	-1.55984779266375	-0.960768853271662	0.599078939392083	0.278517391323295	NA	>1	12.8163	12.8163	0
SK.N.SH	En02^8:131761952:C:T:R:wP78	En02	8:131761952:C:T:R:wP78	8	131761952	8:131761952:C:T	78	-1.3048913634956	-1.50400938404876	-0.199118020553157	0.0328069925649463	NA	<1	11.3571	11.3571	0
SK.N.SH	En02^8:131761999:A:G:R:wP113	En02	8:131761999:A:G:R:wP113	8	131761999	8:131761999:A:G	113	-0.761588593183197	-0.917929076147332	-0.156340482964135	0.0289649009109779	NA	>5	20.051	20.051	0
SK.N.SH	En02^8:131761999:A:G:R:wP125	En02	8:131761999:A:G:R:wP125	8	131761999	8:131761999:A:G	125	-1.3048913634956	-1.28885421434386	0.0160371491517479	0.232134531705658	NA	>5	20.051	20.051	0
SK.N.SH	En02^8:131893163:C:A:R:wP103	En02	8:131893163:C:A:R:wP103	8	131893163	8:131893163:C:A	103	NA	0.177361563316845	NA	0	NA	<1	16.3061	17.8265	1.5204
SK.N.SH	En02^8:132049398:T:C:R:wP124	En02	8:132049398:T:C:R:wP124	8	132049398	8:132049398:T:C	124	-2.56488295731564	-0.974897691838158	1.58998526547748	0	NA	<1	5.92857	5.92857	0
SK.N.SH	En02^8:134299872:G:A:R:wP109	En02	8:134299872:G:A:R:wP109	8	134299872	8:134299872:G:A	109	1.44388286027065	1.17262082785974	-0.271262032410902	0.598452345020213	0.49921576548472	>5	13.7347	12.5408	-1.1939
SK.N.SH	En02^8:134607646:C:G:R:wP107	En02	8:134607646:C:G:R:wP107	8	134607646	8:134607646:C:G	107	1.12931680507197	2.35453870368133	1.22522189860936	2.67346621291153	2.03549417776893	>5	20.8571	15.7449	-5.1122
SK.N.SH	En02^8:135421993:A:G:R:wP78	En02	8:135421993:A:G:R:wP78	8	135421993	8:135421993:A:G	78	-3.68415989939517	-3.03918040958636	0.644979489808803	0	NA	<1	28.0612	28.0612	0
SK.N.SH	En02^8:136332816:A:T:R:wP114	En02	8:136332816:A:T:R:wP114	8	136332816	8:136332816:A:T	114	-1.96769856427895	-2.6588706094916	-0.691172045212647	0.533898503154133	NA	>1	27.1939	27.1939	0
SK.N.SH	En02^8:138252794:G:T:R:wP122	En02	8:138252794:G:T:R:wP122	8	138252794	8:138252794:G:T	122	-1.2908208202656	-1.04325064559719	0.247570174668408	0.254274763475824	NA	>5	22.0408	22.0408	0
SK.N.SH	En02^8:139389702:G:C:R:wP78	En02	8:139389702:G:C:R:wP78	8	139389702	8:139389702:G:C	78	-2.33918232357428	-1.61585300521182	0.723329318362457	0.212380937725472	NA	>5	6.31633	6.31633	0
SK.N.SH	En02^8:139748180:G:A:R:wP86	En02	8:139748180:G:A:R:wP86	8	139748180	8:139748180:G:A	86	-1.74922941822573	-0.632022260732526	1.11720715749321	1.15604330952202	NA	>5	NA	NA	NA
SK.N.SH	En02^8:139829879:G:A:R:wP76	En02	8:139829879:G:A:R:wP76	8	139829879	8:139829879:G:A	76	0.284979896165333	-0.881224643458165	-1.1662045396235	1.21140248355218	NA	>1	13.7143	13.7143	0
SK.N.SH	En02^8:140671129:A:G:R:wP90	En02	8:140671129:A:G:R:wP90	8	140671129	8:140671129:A:G	90	-2.92290082931291	-2.64494877978833	0.277952049524588	0.164693519536329	NA	>5	28.6429	28.6429	0
SK.N.SH	En02^8:141056295:G:A:R:wP96	En02	8:141056295:G:A:R:wP96	8	141056295	8:141056295:G:A	96	-0.131911670283083	-0.63531817549976	-0.503406505216678	1.48939613628351	NA	<1	8.54082	8.40816	-0.13266
SK.N.SH	En02^8:141056309:T:C:R:wP110	En02	8:141056309:T:C:R:wP110	8	141056309	8:141056309:T:C	110	-0.131911670283083	-0.347709764197141	-0.215798093914059	0.547694192951526	NA	>5	8.54082	10.1531	1.61228
SK.N.SH	En02^8:141056339:G:C:R:wP90	En02	8:141056339:G:C:R:wP90	8	141056339	8:141056339:G:C	90	-0.542431479255551	-0.247978793732712	0.294452685522839	0.0900168256073576	NA	>5	6.18367	6.18367	0
SK.N.SH	En02^8:141056362:G:A:R:wP113	En02	8:141056362:G:A:R:wP113	8	141056362	8:141056362:G:A	113	-0.542431479255551	-0.456217952532788	0.0862135267227628	0.196436031716201	NA	>5	6.18367	6.18367	0
SK.N.SH	En02^8:141601179:T:C:R:wP101	En02	8:141601179:T:C:R:wP101	8	141601179	8:141601179:T:C	101	-0.02809451519593	1.91473645180688	1.94283096700281	3.04042524921163	2.22855016539025	>5	NA	NA	NA
SK.N.SH	En02^8:142046393:G:A:R:wP77	En02	8:142046393:G:A:R:wP77	8	142046393	8:142046393:G:A	77	0.476510800602225	0.340696031420291	-0.135814769181934	0.534366409103025	NA	>5	NA	NA	NA
SK.N.SH	En02^8:142083713:T:G:R:wP90	En02	8:142083713:T:G:R:wP90	8	142083713	8:142083713:T:G	90	1.32924720861366	0.224734740718154	-1.10451246789551	2.13865871668567	NA	>5	17.398	17.398	0
SK.N.SH	En02^8:142148188:C:T:R:wP121	En02	8:142148188:C:T:R:wP121	8	142148188	8:142148188:C:T	121	1.52177342518821	1.22418430830778	-0.297589116880428	1.42393670003443	1.17354906998354	<1	6.26531	6.26531	0
SK.N.SH	En02^8:142238625:G:A:R:wP102	En02	8:142238625:G:A:R:wP102	8	142238625	8:142238625:G:A	102	-0.700010623455126	-0.57295270625259	0.127057917202537	0.0995347786463455	NA	>5	8.05102	0	-8.05102
SK.N.SH	En02^8:142577231:A:T:R:wP90	En02	8:142577231:A:T:R:wP90	8	142577231	8:142577231:A:T	90	-2.68562899881912	-1.6623316094588	1.02329738936032	0.494129382111526	NA	>5	31.4286	31.4286	0
SK.N.SH	En02^8:142726321:G:A:R:wP113	En02	8:142726321:G:A:R:wP113	8	142726321	8:142726321:G:A	113	-4.04289163310282	-2.79962349590741	1.24326813719541	0.428732923901756	NA	>1	26.2857	26.2857	0
SK.N.SH	En02^8:142902193:G:A:R:wP88	En02	8:142902193:G:A:R:wP88	8	142902193	8:142902193:G:A	88	-2.22358817876315	-2.37737946192849	-0.153791283165332	0.043240191945676	NA	>1	27.9388	27.9388	0
SK.N.SH	En02^8:143048683:A:G:R:wP118	En02	8:143048683:A:G:R:wP118	8	143048683	8:143048683:A:G	118	-1.18079277974715	-1.98564705609626	-0.804854276349103	0.472102863112646	NA	>5	21.4592	21.4592	0
SK.N.SH	En02^8:143312933:A:C:R:wP99	En02	8:143312933:A:C:R:wP99	8	143312933	8:143312933:A:C	99	-0.690624687266442	-1.70919673221453	-1.01857204494809	0.652472617892235	NA	>5	15.3367	21.0204	5.6837
SK.N.SH	En02^8:143376857:A:G:R:wP94	En02	8:143376857:A:G:R:wP94	8	143376857	8:143376857:A:G	94	-1.96302427943878	0.00298477259142165	1.9660090520302	1.25848969837796	NA	>5	25.9388	22.2755	-3.6633
SK.N.SH	En02^8:143955916:C:G:R:wP112	En02	8:143955916:C:G:R:wP112	8	143955916	8:143955916:C:G	112	-2.84967466684088	-1.7730687998926	1.07660586694828	0.626901174391607	NA	>5	25.8061	25.8061	0
SK.N.SH	En02^8:143993573:T:G:R:wP113	En02	8:143993573:T:G:R:wP113	8	143993573	8:143993573:T:G	113	-2.58073047097301	-2.77523092385827	-0.194500452885267	0.0377590575095348	NA	<1	5.97959	5.97959	0
SK.N.SH	En02^8:144126709:C:T:R:wP76	En02	8:144126709:C:T:R:wP76	8	144126709	8:144126709:C:T	76	0.884637798276536	0.981506901285509	0.0968691030089732	0.079303048194762	NA	<1	14.6939	14.6939	0
SK.N.SH	En02^8:144126752:C:A:R:wP119	En02	8:144126752:C:A:R:wP119	8	144126752	8:144126752:C:A	119	0.884637798276536	1.14654981833649	0.261912020059957	0.60468889512606	0.504499484829274	>5	14.6939	14.6939	0
SK.N.SH	En02^8:144183404:G:A:R:wP117	En02	8:144183404:G:A:R:wP117	8	144183404	8:144183404:G:A	117	-2.50817750971177	-3.20111628609426	-0.692938776382491	0.56291500584538	NA	<1	27.1633	27.1633	0
SK.N.SH	En02^8:144183413:C:T:R:wP82	En02	8:144183413:C:T:R:wP82	8	144183413	8:144183413:C:T	82	-3.5529730999501	-4.69787793568366	-1.14490483573356	0	NA	>5	5.65306	5.65306	0
SK.N.SH	En02^8:144183423:C:G:R:wP92	En02	8:144183423:C:G:R:wP92	8	144183423	8:144183423:C:G	92	-3.5529730999501	-2.87868873759108	0.674284362359022	0.907303498152481	NA	<1	5.65306	7.19388	1.54082
SK.N.SH	En02^8:144183446:C:T:R:wP115	En02	8:144183446:C:T:R:wP115	8	144183446	8:144183446:C:T	115	-3.5529730999501	-4.77075750303967	-1.21778440308957	0	NA	>5	5.65306	5.65306	0
SK.N.SH	En02^8:144183471:C:G:R:wP86	En02	8:144183471:C:G:R:wP86	8	144183471	8:144183471:C:G	86	-0.478795937662312	-0.36919464975826	0.109601287904052	0.0701694947499759	NA	>5	5.214285	5.214285	0
SK.N.SH	En02^8:144309759:C:T:R:wP101	En02	8:144309759:C:T:R:wP101	8	144309759	8:144309759:C:T	101	-2.41240526549923	-3.07562100699337	-0.663215741494145	2.03226263320336	NA	>5	27.7245	28.6837	0.959200000000003
SK.N.SH	En02^8:144349709:C:T:R:wP80	En02	8:144349709:C:T:R:wP80	8	144349709	8:144349709:C:T	80	NA	NA	NA	0	NA	>1	5.30612	5.30612	0
SK.N.SH	En02^8:144473179:A:T:R:wP84	En02	8:144473179:A:T:R:wP84	8	144473179	8:144473179:A:T	84	0.126315991997881	0.232548443208817	0.106232451210936	0.0948406547852441	NA	<1	10.4082	10.4082	0
SK.N.SH	En02^8:144473195:C:T:R:wP100	En02	8:144473195:C:T:R:wP100	8	144473195	8:144473195:C:T	100	0.126315991997881	0.229777504759739	0.103461512761858	0.281343412184408	NA	>1	10.4082	4.80612	-5.60208
SK.N.SH	En02^8:144529070:G:A:R:wP89	En02	8:144529070:G:A:R:wP89	8	144529070	8:144529070:G:A	89	-0.305214348666294	0.946537737430221	1.25175208609651	1.69673851263514	NA	>1	5.46939	5.46939	0
SK.N.SH	En02^8:145010860:G:A:R:wP91	En02	8:145010860:G:A:R:wP91	8	145010860	8:145010860:G:A	91	3.70284372140614	4.31845385475204	0.615610133345903	4.2294341779364	2.61157166922846	<1	NA	NA	NA
SK.N.SH	En02^8:145104673:A:G:R:wP82	En02	8:145104673:A:G:R:wP82	8	145104673	8:145104673:A:G	82	1.69501070067935	1.40571098378489	-0.289299716894461	0.620080699653009	0.517829019432777	>5	NA	NA	NA
SK.N.SH	En02^8:145151126:G:T:R:wP79	En02	8:145151126:G:T:R:wP79	8	145151126	8:145151126:G:T	79	-1.3197844615771	-1.27443835595437	0.0453461056227344	0.0811391774523723	NA	<1	NA	NA	NA
SK.N.SH	En02^8:145539881:A:G:R:wP118	En02	8:145539881:A:G:R:wP118	8	145539881	8:145539881:A:G	118	2.02512780880094	2.22477112377624	0.1996433149753	1.21379013777777	1.00716513866548	>1	13.7449	13.7449	0
SK.N.SH	En02^8:145752287:G:A:R:wP118	En02	8:145752287:G:A:R:wP118	8	145752287	8:145752287:G:A	118	1.78591287501555	1.68409756890676	-0.101815306108789	0.155678703249432	0.126473240011912	>1	9.41837	9.41837	0
SK.N.SH	En02^8:16700733:C:G:R:wP88	En02	8:16700733:C:G:R:wP88	8	16700733	8:16700733:C:G	88	-0.635977352942398	-1.14818207784283	-0.51220472490043	0.0792258787302167	NA	>5	17	17	0
SK.N.SH	En02^8:1682769:T:C:R:wP87	En02	8:1682769:T:C:R:wP87	8	1682769	8:1682769:T:C	87	-1.11884643262926	-1.4048092823218	-0.285962849692545	0.432048947798422	NA	<1	25.3571	25.3571	0
SK.N.SH	En02^8:17726129:G:A:R:wP104	En02	8:17726129:G:A:R:wP104	8	17726129	8:17726129:G:A	104	-0.66366984871358	-0.949850158550296	-0.286180309836717	0.370137932518421	NA	<1	17.0204	8.42857	-8.59183
SK.N.SH	En02^8:17941668:C:T:R:wP98	En02	8:17941668:C:T:R:wP98	8	17941668	8:17941668:C:T	98	6.14652133393824	5.46389603464456	-0.68262529929368	2.70323172794161	2.05235272219796	>1	8.11224	0	-8.11224
SK.N.SH	En02^8:20054732:T:C:R:wP115	En02	8:20054732:T:C:R:wP115	8	20054732	8:20054732:T:C	115	2.88661674268165	1.87713246647614	-1.00948427620552	0.953170539443102	0.795487079861464	<1	17.2449	17.2449	0
SK.N.SH	En02^8:20058985:T:G:R:wP92	En02	8:20058985:T:G:R:wP92	8	20058985	8:20058985:T:G	92	-0.625763663355129	-0.486147538561642	0.139616124793487	0.219820858074841	NA	>1	14.7857	12.1224	-2.6633
SK.N.SH	En02^8:20494845:G:A:R:wP119	En02	8:20494845:G:A:R:wP119	8	20494845	8:20494845:G:A	119	-1.45632303377681	-0.758047084197084	0.698275949579725	0.014565578104505	NA	>1	19.1327	19.1327	0
SK.N.SH	En02^8:207314:G:A:R:wP110	En02	8:207314:G:A:R:wP110	8	207314	8:207314:G:A	110	-2.37991183470162	-1.24725271280228	1.13265912189935	0	NA	>1	11.2245	13	1.7755
SK.N.SH	En02^8:2097894:C:T:R:wP94	En02	8:2097894:C:T:R:wP94	8	2097894	8:2097894:C:T	94	1.381503839581	0.262392897868344	-1.11911094171266	2.70709300078167	2.05450508867838	>5	16.7449	16.2551	-0.489800000000002
SK.N.SH	En02^8:2097909:T:G:R:wP109	En02	8:2097909:T:G:R:wP109	8	2097909	8:2097909:T:G	109	1.381503839581	0.371226628622311	-1.01027721095869	1.58302832259738	1.29537803843179	>5	16.7449	17.4694	0.724499999999999
SK.N.SH	En02^8:2097911:A:T:R:wP111	En02	8:2097911:A:T:R:wP111	8	2097911	8:2097911:A:T	111	1.381503839581	0.221107807391888	-1.16039603218912	1.89776895178001	1.52925227329795	>5	16.7449	17.2857	0.540799999999997
SK.N.SH	En02^8:22241371:G:C:R:wP77	En02	8:22241371:G:C:R:wP77	8	22241371	8:22241371:G:C	77	-0.323237942673076	-0.364601929565128	-0.0413639868920519	0.0104618297524089	NA	<1	6.72449	6.72449	0
SK.N.SH	En02^8:22298726:T:G:R:wP122	En02	8:22298726:T:G:R:wP122	8	22298726	8:22298726:T:G	122	NA	NA	NA	0	NA	>5	NA	NA	NA
SK.N.SH	En02^8:22480702:G:C:R:wP86	En02	8:22480702:G:C:R:wP86	8	22480702	8:22480702:G:C	86	-0.219194124979073	-0.176614993185475	0.0425791317935978	0.073764293298797	NA	>1	4.59184	4.59184	0
SK.N.SH	En02^8:22480706:C:T:R:wP90	En02	8:22480706:C:T:R:wP90	8	22480706	8:22480706:C:T	90	-0.219194124979073	-0.0561290831706513	0.163065041808421	0.408007179840361	NA	<1	4.59184	4.59184	0
SK.N.SH	En02^8:22526559:G:A:R:wP97	En02	8:22526559:G:A:R:wP97	8	22526559	8:22526559:G:A	97	5.25185360381129	5.27577315901214	0.0239195552008429	0.179469810232789	0.14633939586666	>5	NA	NA	NA
SK.N.SH	En02^8:22613853:C:T:R:wP101	En02	8:22613853:C:T:R:wP101	8	22613853	8:22613853:C:T	101	0.253498799676458	0.412340620377409	0.158841820700951	0.279199407858622	NA	<1	6.89796	7.85714	0.95918
SK.N.SH	En02^8:23340656:G:A:R:wP85	En02	8:23340656:G:A:R:wP85	8	23340656	8:23340656:G:A	85	0.0304327468811193	-0.529724305710575	-0.560157052591694	2.15520044995466	NA	>5	20.6633	20.6633	0
SK.N.SH	En02^8:24887521:C:T:R:wP117	En02	8:24887521:C:T:R:wP117	8	24887521	8:24887521:C:T	117	NA	-1.12766348021778	NA	0	NA	>5	23.7755	23.7755	0
SK.N.SH	En02^8:25193781:A:G:R:wP117	En02	8:25193781:A:G:R:wP117	8	25193781	8:25193781:A:G	117	-2.75520331367741	-1.51551781925381	1.2396854944236	0.630172880380439	NA	<1	21.4286	21.4286	0
SK.N.SH	En02^8:2529308:A:C:R:wP87	En02	8:2529308:A:C:R:wP87	8	2529308	8:2529308:A:C	87	-2.17630379501539	NA	NA	0	NA	>1	8.45918	8.45918	0
SK.N.SH	En02^8:27132242:C:T:R:wP97	En02	8:27132242:C:T:R:wP97	8	27132242	8:27132242:C:T	97	1.39369760346895	1.82467488227333	0.430977278804387	1.45543626621005	1.19763783358339	>5	4.26531	0	-4.26531
SK.N.SH	En02^8:27844596:C:T:R:wP96	En02	8:27844596:C:T:R:wP96	8	27844596	8:27844596:C:T	96	-0.458357422112921	-0.735166403556538	-0.276808981443617	2.29897721718783	NA	>1	20.8163	18.102	-2.7143
SK.N.SH	En02^8:27844622:C:T:R:wP122	En02	8:27844622:C:T:R:wP122	8	27844622	8:27844622:C:T	122	-0.458357422112921	-0.554059604960229	-0.0957021828473081	0.276357645785797	NA	>5	20.8163	20.8163	0
SK.N.SH	En02^8:28514939:T:C:R:wP116	En02	8:28514939:T:C:R:wP116	8	28514939	8:28514939:T:C	116	-2.75515777332872	-1.70391435457009	1.05124341875863	2.58325220100047	NA	>1	22.9898	22.9898	0
SK.N.SH	En02^8:3069300:G:T:R:wP86	En02	8:3069300:G:T:R:wP86	8	3069300	8:3069300:G:T	86	-0.860166326661598	-1.07280321192551	-0.212636885263909	0.226132253564435	NA	<1	21.0612	21.0612	0
SK.N.SH	En02^8:31259796:A:G:R:wP96	En02	8:31259796:A:G:R:wP96	8	31259796	8:31259796:A:G	96	-2.72493905542561	-1.99092274848413	0.734016306941482	1.22752350368196	NA	>1	4.5	6.19388	1.69388
SK.N.SH	En02^8:32392809:A:G:R:wP118	En02	8:32392809:A:G:R:wP118	8	32392809	8:32392809:A:G	118	-1.63245224681613	-1.61830731222475	0.0141449345913762	0.183367379504897	NA	>5	8.13265	8.13265	0
SK.N.SH	En02^8:35289967:T:C:R:wP93	En02	8:35289967:T:C:R:wP93	8	35289967	8:35289967:T:C	93	-0.975538026355486	-1.58485046749413	-0.60931244113864	0.035140107693288	NA	>5	31.5204	32.7143	1.1939
SK.N.SH	En02^8:35289999:A:T:R:wP125	En02	8:35289999:A:T:R:wP125	8	35289999	8:35289999:A:T	125	-0.975538026355486	-4.76514205291667	-3.78960402656118	0	NA	>5	31.5204	31.5204	0
SK.N.SH	En02^8:3845298:G:A:R:wP112	En02	8:3845298:G:A:R:wP112	8	3845298	8:3845298:G:A	112	NA	-0.707119497992035	NA	0	NA	>1	4.88776	4.88776	0
SK.N.SH	En02^8:3845305:C:T:R:wP119	En02	8:3845305:C:T:R:wP119	8	3845305	8:3845305:C:T	119	NA	NA	NA	0	NA	>1	4.88776	4.88776	0
SK.N.SH	En02^8:38771581:G:A:R:wP107	En02	8:38771581:G:A:R:wP107	8	38771581	8:38771581:G:A	107	0.29791816528113	-0.308025252127593	-0.605943417408723	0.459901574408702	NA	>5	5.32653	0	-5.32653
SK.N.SH	En02^8:38771584:C:G:R:wP110	En02	8:38771584:C:G:R:wP110	8	38771584	8:38771584:C:G	110	0.29791816528113	-0.376015015373689	-0.673933180654819	0.804814472348109	NA	<1	5.32653	6.21429	0.88776
SK.N.SH	En02^8:4147169:G:A:R:wP97	En02	8:4147169:G:A:R:wP97	8	4147169	8:4147169:G:A	97	-1.89722936450479	-4.18345619269019	-2.2862268281854	0	NA	>5	28.7653	24.3673	-4.398
SK.N.SH	En02^8:4147180:T:C:R:wP108	En02	8:4147180:T:C:R:wP108	8	4147180	8:4147180:T:C	108	-1.89722936450479	-1.40751952382669	0.4897098406781	0.379343775842912	NA	>1	28.7653	25.102	-3.6633
SK.N.SH	En02^8:4147181:G:A:R:wP109	En02	8:4147181:G:A:R:wP109	8	4147181	8:4147181:G:A	109	-1.89722936450479	-1.49322980915062	0.40399955535417	0.329487277937957	NA	>1	28.7653	24.7755	-3.9898
SK.N.SH	En02^8:4147293:G:A:R:wP113	En02	8:4147293:G:A:R:wP113	8	4147293	8:4147293:G:A	113	-0.855189510581234	-0.615090846155875	0.240098664425359	0.310774856366997	NA	>1	NA	NA	NA
SK.N.SH	En02^8:42029312:A:G:R:wP118	En02	8:42029312:A:G:R:wP118	8	42029312	8:42029312:A:G	118	2.15420322891063	0.654955028033723	-1.49924820087691	3.2696823285845	2.32507740376682	>1	12.9082	12.9082	0
SK.N.SH	En02^8:49334475:A:G:R:wP124	En02	8:49334475:A:G:R:wP124	8	49334475	8:49334475:A:G	124	-0.704310522328708	NA	NA	0	NA	<1	8.88776	8.88776	0
SK.N.SH	En02^8:49486248:A:G:R:wP91	En02	8:49486248:A:G:R:wP91	8	49486248	8:49486248:A:G	91	0.725283378402823	0.403530014716389	-0.321753363686435	0.87740532524373	NA	>1	8.93878	11.3163	2.37752
SK.N.SH	En02^8:52438736:G:A:R:wP76	En02	8:52438736:G:A:R:wP76	8	52438736	8:52438736:G:A	76	0.524332257618718	0.48343918418015	-0.040893073438568	0.148013094210949	NA	<1	10.4796	10.4796	0
SK.N.SH	En02^8:52438782:T:C:R:wP122	En02	8:52438782:T:C:R:wP122	8	52438782	8:52438782:T:C	122	0.524332257618718	0.431529832204596	-0.0928024254141223	0.162934207906531	NA	>5	10.4796	10.4796	0
SK.N.SH	En02^8:53127912:T:G:R:wP120	En02	8:53127912:T:G:R:wP120	8	53127912	8:53127912:T:G	120	-1.15436842119129	-0.568474092577374	0.585894328613917	0	NA	>5	23.2347	23.2347	0
SK.N.SH	En02^8:54934928:G:C:R:wP88	En02	8:54934928:G:C:R:wP88	8	54934928	8:54934928:G:C	88	5.87888139899503	5.33827884574396	-0.540602553251071	2.1842128126045	1.73095624505058	<1	NA	NA	NA
SK.N.SH	En02^8:56015491:C:A:R:wP90	En02	8:56015491:C:A:R:wP90	8	56015491	8:56015491:C:A	90	-2.39337350235043	-2.04475855264404	0.348614949706392	0.81171909418135	0.679356510185914	<1	5.41837	5.41837	0
SK.N.SH	En02^8:56015586:G:C:R:wP118	En02	8:56015586:G:C:R:wP118	8	56015586	8:56015586:G:C	118	-2.86492961135032	-5.23243290358887	-2.36750329223855	0	NA	<1	30.3776	30.3776	0
SK.N.SH	En02^8:56793164:C:T:R:wP81	En02	8:56793164:C:T:R:wP81	8	56793164	8:56793164:C:T	81	1.45002310316534	1.46643851746312	0.0164154142977793	0.0169289587676861	0.0133801480200044	<1	10.8673	10.8673	0
SK.N.SH	En02^8:57217077:G:C:R:wP116	En02	8:57217077:G:C:R:wP116	8	57217077	8:57217077:G:C	116	-0.796045759726701	NA	NA	0	NA	<1	4.59184	4.59184	0
SK.N.SH	En02^8:57358037:C:T:R:wP77	En02	8:57358037:C:T:R:wP77	8	57358037	8:57358037:C:T	77	-2.31253147808943	-1.73975410217074	0.572777375918687	0.451922755668399	NA	<1	24.2143	24.2143	0
SK.N.SH	En02^8:57358072:C:T:R:wP112	En02	8:57358072:C:T:R:wP112	8	57358072	8:57358072:C:T	112	-2.31253147808943	-1.76792637119444	0.544605106894989	0.431724112068562	NA	>1	24.2143	24.2143	0
SK.N.SH	En02^8:6083300:T:C:R:wP93	En02	8:6083300:T:C:R:wP93	8	6083300	8:6083300:T:C	93	1.30954704666946	0.891276282716849	-0.418270763952606	2.33193587715369	1.82748801402785	>5	21.6633	22.8571	1.1938
SK.N.SH	En02^8:6083332:G:A:R:wP125	En02	8:6083332:G:A:R:wP125	8	6083332	8:6083332:G:A	125	1.30954704666946	-0.908165765302006	-2.21771281197146	2.48093815357821	1.92262026487652	>1	21.6633	21.6633	0
SK.N.SH	En02^8:61243019:G:A:R:wP99	En02	8:61243019:G:A:R:wP99	8	61243019	8:61243019:G:A	99	-0.337868459998122	-0.870227157668436	-0.532358697670314	0.0592155646119656	NA	<1	5.26531	0	-5.26531
SK.N.SH	En02^8:62408885:A:C:R:wP88	En02	8:62408885:A:C:R:wP88	8	62408885	8:62408885:A:C	88	-2.2618004576441	-3.14461727915476	-0.882816821510651	0.84553793037639	NA	>1	29.102	29.102	0
SK.N.SH	En02^8:64068100:T:A:R:wP122	En02	8:64068100:T:A:R:wP122	8	64068100	8:64068100:T:A	122	-0.359342394712733	-1.08668332384275	-0.727340929130013	1.30880754539101	NA	>1	12.137745	12.137745	0
SK.N.SH	En02^8:65287963:G:C:R:wP89	En02	8:65287963:G:C:R:wP89	8	65287963	8:65287963:G:C	89	NA	NA	NA	0	NA	<1	19.9286	19.9286	0
SK.N.SH	En02^8:65289118:T:A:R:wP92	En02	8:65289118:T:A:R:wP92	8	65289118	8:65289118:T:A	92	-0.757602022297222	-0.286787125429758	0.470814896867464	0.621303367561113	NA	<1	20.5918	16.3163	-4.2755
SK.N.SH	En02^8:65292574:G:T:R:wP84	En02	8:65292574:G:T:R:wP84	8	65292574	8:65292574:G:T	84	-0.955177213231729	-2.62189372790285	-1.66671651467112	1.31545625163564	NA	>5	7.52041	7.52041	0
SK.N.SH	En02^8:6566186:G:A:R:wP85	En02	8:6566186:G:A:R:wP85	8	6566186	8:6566186:G:A	85	2.54674700368638	2.31500255319696	-0.23174445048942	1.51327345886889	1.24204132273158	>1	21.8878	21.8878	0
SK.N.SH	En02^8:6566287:G:C:R:wP81	En02	8:6566287:G:C:R:wP81	8	6566287	8:6566287:G:C	81	0.475171811957313	0.408469824024093	-0.06670198793322	0.374057871166659	NA	>1	5.55102	5.55102	0
SK.N.SH	En02^8:6572591:G:A:R:wP86	En02	8:6572591:G:A:R:wP86	8	6572591	8:6572591:G:A	86	-1.73503600351697	-1.56386178363778	0.171174219879197	0.217966927745558	NA	>1	4.62245	4.62245	0
SK.N.SH	En02^8:6572621:G:C:R:wP104	En02	8:6572621:G:C:R:wP104	8	6572621	8:6572621:G:C	104	-0.733476498287478	-0.486627465683853	0.246849032603625	0.512945727536149	NA	>1	17.1531	10.1122	-7.0409
SK.N.SH	En02^8:6572621:G:C:R:wP116	En02	8:6572621:G:C:R:wP116	8	6572621	8:6572621:G:C	116	-1.73503600351697	-2.33111349072718	-0.596077487210201	0	NA	>1	17.1531	10.1122	-7.0409
SK.N.SH	En02^8:6572625:C:G:R:wP108	En02	8:6572625:C:G:R:wP108	8	6572625	8:6572625:C:G	108	-0.733476498287478	-0.140498304233713	0.592978194053765	0.5400290574072	NA	>1	17.1531	15.5	-1.6531
SK.N.SH	En02^8:6572625:C:G:R:wP120	En02	8:6572625:C:G:R:wP120	8	6572625	8:6572625:C:G	120	-1.73503600351697	-0.309536748346655	1.42549925517032	1.18468266073688	NA	>1	17.1531	15.5	-1.6531
SK.N.SH	En02^8:6572631:G:A:R:wP114	En02	8:6572631:G:A:R:wP114	8	6572631	8:6572631:G:A	114	-0.733476498287478	NA	NA	0	NA	>5	17.1531	17.1531	0
SK.N.SH	En02^8:67026320:C:G:R:wP113	En02	8:67026320:C:G:R:wP113	8	67026320	8:67026320:C:G	113	0.280209633113718	0.263293227324835	-0.0169164057888831	0.0665341019681956	NA	<1	NA	NA	NA
SK.N.SH	En02^8:67089870:T:G:R:wP83	En02	8:67089870:T:G:R:wP83	8	67089870	8:67089870:T:G	83	-0.433998350878662	-2.33550770225103	-1.90150935137237	1.00448595583743	NA	>1	31.4388	31.4388	0
SK.N.SH	En02^8:67090553:C:T:R:wP101	En02	8:67090553:C:T:R:wP101	8	67090553	8:67090553:C:T	101	0.119347504217968	0.239269612832787	0.119922108614819	0.190053916116183	NA	>1	4.36735	4.89796	0.53061
SK.N.SH	En02^8:67197787:G:A:R:wP81	En02	8:67197787:G:A:R:wP81	8	67197787	8:67197787:G:A	81	-0.407438094364534	-0.648848593434011	-0.241410499069477	0.0427771517092385	NA	<1	18.2551	18.2551	0
SK.N.SH	En02^8:677370:G:A:R:wP125	En02	8:677370:G:A:R:wP125	8	677370	8:677370:G:A	125	-2.71947674277841	-1.20114324127138	1.51833350150703	0	NA	<1	29.7143	29.7143	0
SK.N.SH	En02^8:677387:T:C:R:wP91	En02	8:677387:T:C:R:wP91	8	677387	8:677387:T:C	91	-2.65125107986192	-2.46930320310281	0.181947876759112	0.064579297963029	NA	<1	4.36735	18.86225	14.4949
SK.N.SH	En02^8:681098:G:A:R:wP119	En02	8:681098:G:A:R:wP119	8	681098	8:681098:G:A	119	2.11195101318239	1.62102940604926	-0.49092160713313	1.17222905682463	0.974005973172629	>1	10.1122	10.1122	0
SK.N.SH	En02^8:6949413:C:A:R:wP117	En02	8:6949413:C:A:R:wP117	8	6949413	8:6949413:C:A	117	2.39666985035507	1.81412977476447	-0.582540075590609	0.835309963017524	NA	>5	7.80612	7.80612	0
SK.N.SH	En02^8:69885008:T:C:R:wP102	En02	8:69885008:T:C:R:wP102	8	69885008	8:69885008:T:C	102	NA	NA	NA	0	NA	<1	13.1122	10.898	-2.2142
SK.N.SH	En02^8:69885010:G:T:R:wP104	En02	8:69885010:G:T:R:wP104	8	69885010	8:69885010:G:T	104	NA	NA	NA	0	NA	>1	13.1122	0	-13.1122
SK.N.SH	En02^8:69885011:T:G:R:wP105	En02	8:69885011:T:G:R:wP105	8	69885011	8:69885011:T:G	105	NA	-1.88345469991162	NA	0	NA	>5	13.1122	5.59184	-7.52036
SK.N.SH	En02^8:74086650:G:A:R:wP95	En02	8:74086650:G:A:R:wP95	8	74086650	8:74086650:G:A	95	1.78040729400587	1.17700455787247	-0.603402736133391	2.04639928003178	1.63361822101382	>5	8.15306	0	-8.15306
SK.N.SH	En02^8:77434725:G:C:R:wP90	En02	8:77434725:G:C:R:wP90	8	77434725	8:77434725:G:C	90	-0.192699965847196	-1.11650222492533	-0.92380225907813	0.526962799278808	NA	>1	23.3673	23.3673	0
SK.N.SH	En02^8:77434757:C:T:R:wP122	En02	8:77434757:C:T:R:wP122	8	77434757	8:77434757:C:T	122	-0.192699965847196	-1.93334294393338	-1.74064297808619	1.33474235343835	NA	>1	23.3673	23.3673	0
SK.N.SH	En02^8:79578446:A:C:R:wP86	En02	8:79578446:A:C:R:wP86	8	79578446	8:79578446:A:C	86	0.916685285618867	0.662863491071633	-0.253821794547234	0.477617510735931	NA	<1	8.70408	8.70408	0
SK.N.SH	En02^8:82598306:C:T:R:wP101	En02	8:82598306:C:T:R:wP101	8	82598306	8:82598306:C:T	101	1.32799667105927	1.87123599309127	0.543239322031998	1.15682514228161	0.961337690951087	>5	NA	NA	NA
SK.N.SH	En02^8:82598311:C:A:R:wP106	En02	8:82598311:C:A:R:wP106	8	82598311	8:82598311:C:A	106	1.32799667105927	1.52842336198365	0.200426690924375	0.506423513008669	0.421460574567156	>5	NA	NA	NA
SK.N.SH	En02^8:82598324:T:C:R:wP119	En02	8:82598324:T:C:R:wP119	8	82598324	8:82598324:T:C	119	1.32799667105927	1.60543222143916	0.277435550379887	0.411081718764756	0.341124778278031	>5	NA	NA	NA
SK.N.SH	En02^8:8368400:G:A:R:wP125	En02	8:8368400:G:A:R:wP125	8	8368400	8:8368400:G:A	125	-0.731026643184867	-0.686850839487416	0.0441758036974503	0.0761153902618324	NA	>5	12.551	12.551	0
SK.N.SH	En02^8:86110201:G:A:R:wP125	En02	8:86110201:G:A:R:wP125	8	86110201	8:86110201:G:A	125	0.22677905118562	0.231326646532533	0.00454759534691279	0.0366404445196049	NA	<1	6.33673	6.33673	0
SK.N.SH	En02^8:87849150:C:T:R:wP97	En02	8:87849150:C:T:R:wP97	8	87849150	8:87849150:C:T	97	-2.69906761406374	-1.94640792483645	0.752659689227284	0	NA	>1	20	15.5612	-4.4388
SK.N.SH	En02^8:91095047:G:A:R:wP82	En02	8:91095047:G:A:R:wP82	8	91095047	8:91095047:G:A	82	0.122727757593125	-0.250814761117445	-0.373542518710571	0.935992308249503	NA	<1	25.7245	25.7245	0
SK.N.SH	En02^8:91916129:G:A:R:wP115	En02	8:91916129:G:A:R:wP115	8	91916129	8:91916129:G:A	115	-0.589475270340842	NA	NA	0	NA	>1	6.9898	6.9898	0
SK.N.SH	En02^8:92282753:T:G:R:wP115	En02	8:92282753:T:G:R:wP115	8	92282753	8:92282753:T:G	115	0.348346938491881	-0.164959795864582	-0.513306734356464	0.984434977479325	NA	>5	20.0612	20.0612	0
SK.N.SH	En02^8:930579:C:T:R:wP84	En02	8:930579:C:T:R:wP84	8	930579	8:930579:C:T	84	-0.586366382944617	0.946185360409363	1.53255174335398	2.43661328385784	NA	<1	23.7551	23.7551	0
SK.N.SH	En02^8:930600:C:T:R:wP105	En02	8:930600:C:T:R:wP105	8	930600	8:930600:C:T	105	-0.586366382944617	-3.47409657439453	-2.88773019144991	1.35097527180805	NA	>1	23.7551	30.5	6.7449
SK.N.SH	En02^8:9413977:C:T:R:wP112	En02	8:9413977:C:T:R:wP112	8	9413977	8:9413977:C:T	112	-0.0637513808664653	0.184206517383994	0.247957898250459	0.229893706935537	NA	<1	17.9592	17.9592	0
SK.N.SH	En02^8:95226026:A:G:R:wP94	En02	8:95226026:A:G:R:wP94	8	95226026	8:95226026:A:G	94	-1.16231074802103	-1.36241386535493	-0.200103117333902	0.0847258243937363	NA	>5	19.9184	16.2551	-3.6633
SK.N.SH	En02^8:98438827:G:A:R:wP114	En02	8:98438827:G:A:R:wP114	8	98438827	8:98438827:G:A	114	NA	-0.12295817601279	NA	0	NA	>5	13.5204	13.5204	0
SK.N.SH	En02^8:98788788:G:C:R:wP109	En02	8:98788788:G:C:R:wP109	8	98788788	8:98788788:G:C	109	-0.48742106122392	-0.205470240640552	0.281950820583369	0.743046568947078	NA	>5	NA	NA	NA
SK.N.SH	En02^8:98881916:C:T:R:wP120	En02	8:98881916:C:T:R:wP120	8	98881916	8:98881916:C:T	120	0.176051992128061	-0.240122730930071	-0.416174723058132	1.65481093051696	NA	>5	NA	NA	NA
SK.N.SH	En02^8:99452268:G:A:R:wP76	En02	8:99452268:G:A:R:wP76	8	99452268	8:99452268:G:A	76	1.80499356357224	1.03033037017817	-0.77466319339407	1.93988831448775	1.55925854911425	<1	20.2245	20.2245	0
SK.N.SH	En02^9:100000570:A:C:R:wP78	En02	9:100000570:A:C:R:wP78	9	100000570	9:100000570:A:C	78	4.21255592128088	4.0842123229208	-0.128343598360088	0.854482735951688	0.714705510066025	>1	9.19388	9.19388	0
SK.N.SH	En02^9:100000572:T:A:R:wP80	En02	9:100000572:T:A:R:wP80	9	100000572	9:100000572:T:A	80	4.21255592128088	4.1052109605376	-0.107344960743284	0.3856410846987	0.319425183815383	>1	9.19388	9.19388	0
SK.N.SH	En02^9:100000614:C:A:R:wP122	En02	9:100000614:C:A:R:wP122	9	100000614	9:100000614:C:A	122	4.21255592128088	3.98765363900689	-0.224902282273993	1.33353916014166	1.10276341112937	>1	9.19388	9.19388	0
SK.N.SH	En02^9:100090016:G:T:R:wP78	En02	9:100090016:G:T:R:wP78	9	100090016	9:100090016:G:T	78	-1.35347994297757	NA	NA	0	NA	>1	5.5	5.5	0
SK.N.SH	En02^9:100090072:A:G:R:wP116	En02	9:100090072:A:G:R:wP116	9	100090072	9:100090072:A:G	116	NA	NA	NA	0	NA	>1	18.4286	18.4286	0
SK.N.SH	En02^9:100149598:T:G:R:wP83	En02	9:100149598:T:G:R:wP83	9	100149598	9:100149598:T:G	83	-1.90198378155599	-1.51813558813339	0.383848193422602	0.214125535860154	NA	>5	18.0918	18.0918	0
SK.N.SH	En02^9:100161579:C:G:R:wP98	En02	9:100161579:C:G:R:wP98	9	100161579	9:100161579:C:G	98	0.922950740038591	0.967731745288181	0.0447810052495901	0.0180188362601118	NA	<1	8.4898	0	-8.4898
SK.N.SH	En02^9:100161604:T:G:R:wP123	En02	9:100161604:T:G:R:wP123	9	100161604	9:100161604:T:G	123	0.922950740038591	0.944357654557285	0.0214069145186936	0.00394404556272772	NA	>5	8.4898	8.4898	0
SK.N.SH	En02^9:100459578:T:C:R:wP90	En02	9:100459578:T:C:R:wP90	9	100459578	9:100459578:T:C	90	6.49949221230015	6.45834737137533	-0.0411448409248152	0.747432481126029	0.625674861325	>5	4.67347	4.67347	0
SK.N.SH	En02^9:101047219:C:T:R:wP101	En02	9:101047219:C:T:R:wP101	9	101047219	9:101047219:C:T	101	-0.353755342166475	-2.15668948446396	-1.80293414229749	1.83157352900633	NA	>5	24.6939	25.6531	0.959199999999999
SK.N.SH	En02^9:101234717:A:G:R:wP101	En02	9:101234717:A:G:R:wP101	9	101234717	9:101234717:A:G	101	-1.50487932030693	-0.564216399113249	0.940662921193681	1.53242185778409	NA	>1	16.3367	15.3776	-0.959100000000001
SK.N.SH	En02^9:101234717:A:G:R:wP89	En02	9:101234717:A:G:R:wP89	9	101234717	9:101234717:A:G	89	-2.37653837781003	-0.495429688847233	1.88110868896279	0	NA	>1	16.3367	15.3776	-0.959100000000001
SK.N.SH	En02^9:101630234:G:A:R:wP81	En02	9:101630234:G:A:R:wP81	9	101630234	9:101630234:G:A	81	2.2296117906017	2.08498152250329	-0.144630268098411	0.54274950469157	0.452361492953115	>1	11.5	11.5	0
SK.N.SH	En02^9:103448894:A:G:R:wP106	En02	9:103448894:A:G:R:wP106	9	103448894	9:103448894:A:G	106	-1.26588098404641	-1.11101489779288	0.154866086253533	0.29479550697884	NA	>1	7.91837	10.6327	2.71433
SK.N.SH	En02^9:107688827:G:C:R:wP83	En02	9:107688827:G:C:R:wP83	9	107688827	9:107688827:G:C	83	2.18899917483063	2.07046711508219	-0.118532059748444	0.0554622094987067	0.044209726193022	<1	NA	NA	NA
SK.N.SH	En02^9:109890138:C:A:R:wP116	En02	9:109890138:C:A:R:wP116	9	109890138	9:109890138:C:A	116	-1.681439096618	-0.741678114422805	0.939760982195197	0.628067655760074	NA	>5	15.4082	15.4082	0
SK.N.SH	En02^9:109890144:A:G:R:wP122	En02	9:109890144:A:G:R:wP122	9	109890144	9:109890144:A:G	122	-1.681439096618	-1.25348841114464	0.42795068547336	0.723613648555846	NA	>5	15.4082	15.4082	0
SK.N.SH	En02^9:110513145:G:T:R:wP125	En02	9:110513145:G:T:R:wP125	9	110513145	9:110513145:G:T	125	3.63526164585548	3.58814447226851	-0.0471171735869702	0.0849479736861336	0.0682667386690507	<1	9.83673	9.83673	0
SK.N.SH	En02^9:111648262:C:T:R:wP107	En02	9:111648262:C:T:R:wP107	9	111648262	9:111648262:C:T	107	4.09575747140541	3.94859525069513	-0.147162220710286	1.01805699552831	0.848473108629087	>5	NA	NA	NA
SK.N.SH	En02^9:112077980:C:T:R:wP108	En02	9:112077980:C:T:R:wP108	9	112077980	9:112077980:C:T	108	-1.04877942079043	-1.27273969840524	-0.223960277614814	0.170795371766193	NA	>5	15.2143	18.8776	3.6633
SK.N.SH	En02^9:112203088:T:C:R:wP108	En02	9:112203088:T:C:R:wP108	9	112203088	9:112203088:T:C	108	-0.147873451949217	0.0342664186052476	0.182139870554465	0.0133283076678087	NA	<1	5.72449	0	-5.72449
SK.N.SH	En02^9:114860192:A:C:R:wP102	En02	9:114860192:A:C:R:wP102	9	114860192	9:114860192:A:C	102	1.46987007136372	2.38065947536171	0.910789403997994	2.17579318706279	1.7245560104505	>5	NA	NA	NA
SK.N.SH	En02^9:115095210:G:A:R:wP76	En02	9:115095210:G:A:R:wP76	9	115095210	9:115095210:G:A	76	2.07057313614368	2.0213781305252	-0.0491950056184836	0.0652429002844453	0.0519281272716617	>5	NA	NA	NA
SK.N.SH	En02^9:116420335:G:C:R:wP103	En02	9:116420335:G:C:R:wP103	9	116420335	9:116420335:G:C	103	0.732326134258507	-0.565701585426686	-1.29802771968519	1.80269017356431	NA	>1	NA	NA	NA
SK.N.SH	En02^9:116736300:T:A:R:wP89	En02	9:116736300:T:A:R:wP89	9	116736300	9:116736300:T:A	89	-1.55294184877185	-0.595236885300405	0.957704963471441	0.747049487956297	NA	>5	21.5	21.5	0
SK.N.SH	En02^9:116739469:T:G:R:wP109	En02	9:116739469:T:G:R:wP109	9	116739469	9:116739469:T:G	109	0.36281110503129	-0.621509662960816	-0.984320767992106	1.0592700136809	NA	>5	16.3469	17.0714	0.724499999999999
SK.N.SH	En02^9:116840663:A:G:R:wP106	En02	9:116840663:A:G:R:wP106	9	116840663	9:116840663:A:G	106	0.597390292542292	-0.380066837576719	-0.97745713011901	1.88973948429502	NA	<1	20.0714	12.551	-7.5204
SK.N.SH	En02^9:116937653:G:A:R:wP87	En02	9:116937653:G:A:R:wP87	9	116937653	9:116937653:G:A	87	4.09909388335815	3.54212940263255	-0.556964480725606	1.0888105287618	0.906534881773986	<1	NA	NA	NA
SK.N.SH	En02^9:116937667:C:T:R:wP101	En02	9:116937667:C:T:R:wP101	9	116937667	9:116937667:C:T	101	4.09909388335815	3.65540569102951	-0.44368819232864	1.28823803019432	1.06772374743097	>5	NA	NA	NA
SK.N.SH	En02^9:116937713:G:T:R:wP118	En02	9:116937713:G:T:R:wP118	9	116937713	9:116937713:G:T	118	1.56372203764783	1.5417815593674	-0.0219404782804351	0.139533564978068	0.113161929794353	>1	NA	NA	NA
SK.N.SH	En02^9:117374022:C:T:R:wP95	En02	9:117374022:C:T:R:wP95	9	117374022	9:117374022:C:T	95	3.09075131549813	2.48320912947275	-0.60754218602538	2.40382037710742	1.87282234063914	>1	6.07143	0	-6.07143
SK.N.SH	En02^9:119797441:C:T:R:wP90	En02	9:119797441:C:T:R:wP90	9	119797441	9:119797441:C:T	90	-0.312914305331244	-0.115063058321281	0.197851247009963	0.384275917256481	NA	<1	4.64286	4.64286	0
SK.N.SH	En02^9:120821992:C:T:R:wP83	En02	9:120821992:C:T:R:wP83	9	120821992	9:120821992:C:T	83	-3.00111138044663	-2.03837785822048	0.96273352222615	0	NA	<1	29.2551	29.2551	0
SK.N.SH	En02^9:122015388:G:C:R:wP102	En02	9:122015388:G:C:R:wP102	9	122015388	9:122015388:G:C	102	-1.79865105982672	0.132593907248763	1.93124496707548	2.08799033165998	NA	>1	23.5306	15.7449	-7.7857
SK.N.SH	En02^9:122015396:T:A:R:wP110	En02	9:122015396:T:A:R:wP110	9	122015396	9:122015396:T:A	110	-1.79865105982672	-2.76866743529214	-0.970016375465417	0	NA	<1	23.5306	24.3061	0.775500000000001
SK.N.SH	En02^9:122402032:T:G:R:wP82	En02	9:122402032:T:G:R:wP82	9	122402032	9:122402032:T:G	82	-1.61422319699655	-1.13782763553747	0.476395561459079	0.26497316547646	NA	>5	24.4082	24.4082	0
SK.N.SH	En02^9:122509284:C:T:R:wP120	En02	9:122509284:C:T:R:wP120	9	122509284	9:122509284:C:T	120	-2.95123829110279	-4.58889214855535	-1.63765385745256	0	NA	>5	27.2245	27.2245	0
SK.N.SH	En02^9:124132500:G:C:R:wP110	En02	9:124132500:G:C:R:wP110	9	124132500	9:124132500:G:C	110	2.27400230808103	2.56686220409486	0.292859896013833	1.42009742344923	1.17081849617893	<1	NA	NA	NA
SK.N.SH	En02^9:124855059:G:T:R:wP124	En02	9:124855059:G:T:R:wP124	9	124855059	9:124855059:G:T	124	-0.163129353757109	-0.517354518093794	-0.354225164336685	0.363297153910072	NA	>1	7.27551	7.27551	0
SK.N.SH	En02^9:124855059:G:T:R:wP85	En02	9:124855059:G:T:R:wP85	9	124855059	9:124855059:G:T	85	0.0360833111192656	-0.214277447733923	-0.250360758853188	0.232588167078071	NA	>1	7.27551	7.27551	0
SK.N.SH	En02^9:126872820:G:A:R:wP119	En02	9:126872820:G:A:R:wP119	9	126872820	9:126872820:G:A	119	-1.65411474556188	-2.03593267114114	-0.381817925579265	0.345660895699299	NA	<1	22.2143	22.2143	0
SK.N.SH	En02^9:126912452:C:T:R:wP86	En02	9:126912452:C:T:R:wP86	9	126912452	9:126912452:C:T	86	-2.96160887797484	-3.3754322500274	-0.41382337205256	0.123901258961212	NA	<1	24.398	24.398	0
SK.N.SH	En02^9:127155137:C:T:R:wP80	En02	9:127155137:C:T:R:wP80	9	127155137	9:127155137:C:T	80	0.914863333814031	0.729867677973772	-0.184995655840259	0.356948953082246	NA	>1	NA	NA	NA
SK.N.SH	En02^9:128411832:T:C:R:wP80	En02	9:128411832:T:C:R:wP80	9	128411832	9:128411832:T:C	80	2.95355888356858	0.413771123761279	-2.5397877598073	2.7123320764423	2.05689323930996	<1	4.15306	4.15306	0
SK.N.SH	En02^9:128411854:G:A:R:wP102	En02	9:128411854:G:A:R:wP102	9	128411854	9:128411854:G:A	102	2.95355888356858	2.78256480957178	-0.170994073996794	0.500224289620915	0.416153663965038	>5	4.15306	0	-4.15306
SK.N.SH	En02^9:128845141:G:A:R:wP95	En02	9:128845141:G:A:R:wP95	9	128845141	9:128845141:G:A	95	-2.85425169321598	-3.38690829325387	-0.532656600037894	0	NA	>1	25.1122	19.3469	-5.7653
SK.N.SH	En02^9:128845145:C:T:R:wP76	En02	9:128845145:C:T:R:wP76	9	128845145	9:128845145:C:T	76	-3.59148007328574	-2.01490528930585	1.57657478397989	0.668158217653338	NA	>1	25.1122	20.4286	-4.6836
SK.N.SH	En02^9:128845145:C:T:R:wP99	En02	9:128845145:C:T:R:wP99	9	128845145	9:128845145:C:T	99	-2.85425169321598	-2.67040472733258	0.183846965883403	0.213250229491263	NA	>1	25.1122	20.4286	-4.6836
SK.N.SH	En02^9:128845157:C:T:R:wP111	En02	9:128845157:C:T:R:wP111	9	128845157	9:128845157:C:T	111	-2.85425169321598	-1.14162618788342	1.71262550533256	0.65171321877581	NA	>1	25.1122	22.7347	-2.3775
SK.N.SH	En02^9:128845157:C:T:R:wP88	En02	9:128845157:C:T:R:wP88	9	128845157	9:128845157:C:T	88	-3.59148007328574	-3.5046992821192	0.0867807911665341	0.573082062778013	NA	>1	25.1122	22.7347	-2.3775
SK.N.SH	En02^9:130279255:G:A:R:wP124	En02	9:130279255:G:A:R:wP124	9	130279255	9:130279255:G:A	124	-1.94335650139569	-1.4951675619722	0.448188939423491	0.65767871459688	NA	>1	23.4796	23.4796	0
SK.N.SH	En02^9:130632247:A:G:R:wP106	En02	9:130632247:A:G:R:wP106	9	130632247	9:130632247:A:G	106	0.0233181180147341	-0.0223070937155881	-0.0456252117303221	0.00754340950434261	NA	>5	10.6837	0	-10.6837
SK.N.SH	En02^9:130632255:C:T:R:wP114	En02	9:130632255:C:T:R:wP114	9	130632255	9:130632255:C:T	114	0.0233181180147341	-0.173508267532873	-0.196826385547607	0.150490260805599	NA	>5	10.6837	10.6837	0
SK.N.SH	En02^9:130727913:C:G:R:wP107	En02	9:130727913:C:G:R:wP107	9	130727913	9:130727913:C:G	107	3.0084131210768	3.1785827978008	0.170169676724	0.882867683163306	0.73835424784973	>1	5.16327	0	-5.16327
SK.N.SH	En02^9:130727921:G:A:R:wP115	En02	9:130727921:G:A:R:wP115	9	130727921	9:130727921:G:A	115	3.0084131210768	2.3510015352932	-0.657411585783595	1.78776600880125	1.44982273220502	>5	5.16327	5.16327	0
SK.N.SH	En02^9:130952408:T:C:R:wP117	En02	9:130952408:T:C:R:wP117	9	130952408	9:130952408:T:C	117	NA	-0.994868197915199	NA	0	NA	>5	18.2245	18.2245	0
SK.N.SH	En02^9:131133672:T:C:R:wP95	En02	9:131133672:T:C:R:wP95	9	131133672	9:131133672:T:C	95	7.10740191590356	6.88845194379534	-0.218949972108216	2.27286069153384	1.78863246602693	<1	0	7.66327	7.66327
SK.N.SH	En02^9:131201197:C:G:R:wP116	En02	9:131201197:C:G:R:wP116	9	131201197	9:131201197:C:G	116	2.17255255669942	2.84478345542302	0.6722308987236	2.14849757297778	1.70553371427388	<1	9.31633	9.31633	0
SK.N.SH	En02^9:132154679:C:T:R:wP78	En02	9:132154679:C:T:R:wP78	9	132154679	9:132154679:C:T	78	-2.05160432231392	-1.36752022297659	0.684084099337328	0.519732180755036	NA	>1	9.19388	9.19388	0
SK.N.SH	En02^9:132282974:T:C:R:wP102	En02	9:132282974:T:C:R:wP102	9	132282974	9:132282974:T:C	102	-0.280985969047369	-0.517600515189072	-0.236614546141702	0.257257641901348	NA	<1	18.2755	16.0612	-2.2143
SK.N.SH	En02^9:132552888:G:A:R:wP77	En02	9:132552888:G:A:R:wP77	9	132552888	9:132552888:G:A	77	-3.13885198520809	-2.80058650948242	0.338265475725663	0.00804935158968535	NA	>5	24.8571	24.8571	0
SK.N.SH	En02^9:132552936:T:C:R:wP125	En02	9:132552936:T:C:R:wP125	9	132552936	9:132552936:T:C	125	-3.13885198520809	-2.43905089957557	0.699801085632513	0.296431542333669	NA	>5	24.8571	24.8571	0
SK.N.SH	En02^9:133061085:C:T:R:wP79	En02	9:133061085:C:T:R:wP79	9	133061085	9:133061085:C:T	79	NA	-0.947302079059202	NA	0	NA	>1	28.2857	28.2857	0
SK.N.SH	En02^9:134158538:C:T:R:wP118	En02	9:134158538:C:T:R:wP118	9	134158538	9:134158538:C:T	118	1.90645850250073	NA	NA	0	NA	>1	20.5	20.5	0
SK.N.SH	En02^9:134158545:A:G:R:wP125	En02	9:134158545:A:G:R:wP125	9	134158545	9:134158545:A:G	125	1.90645850250073	NA	NA	0	NA	>1	20.5	20.5	0
SK.N.SH	En02^9:134248659:G:A:R:wP85	En02	9:134248659:G:A:R:wP85	9	134248659	9:134248659:G:A	85	0.519182986902081	NA	NA	0	NA	<1	10.9796	10.9796	0
SK.N.SH	En02^9:134343548:T:C:R:wP76	En02	9:134343548:T:C:R:wP76	9	134343548	9:134343548:T:C	76	-1.51490335707946	-1.97464041268946	-0.459737055609995	0.0570301086410746	NA	<1	NA	NA	NA
SK.N.SH	En02^9:134674761:A:T:R:wP93	En02	9:134674761:A:T:R:wP93	9	134674761	9:134674761:A:T	93	-2.9040996701307	-2.62636511186381	0.277734558266884	0.584570347055286	NA	>5	32.9286	32.4592	-0.4694
SK.N.SH	En02^9:134989683:G:A:R:wP109	En02	9:134989683:G:A:R:wP109	9	134989683	9:134989683:G:A	109	-2.42282204178565	-3.06233327780217	-0.63951123601652	0.193148678038692	NA	>1	32.6327	31.4388	-1.1939
SK.N.SH	En02^9:135287711:G:A:R:wP101	En02	9:135287711:G:A:R:wP101	9	135287711	9:135287711:G:A	101	-0.270704272748701	-0.147221582134213	0.123482690614488	0.185323316119749	NA	>5	0	4.12245	4.12245
SK.N.SH	En02^9:135287712:G:C:R:wP102	En02	9:135287712:G:C:R:wP102	9	135287712	9:135287712:G:C	102	-0.270704272748701	0.547856120852824	0.818560393601525	2.19492688029766	NA	<1	NA	NA	NA
SK.N.SH	En02^9:135450543:G:A:R:wP111	En02	9:135450543:G:A:R:wP111	9	135450543	9:135450543:G:A	111	2.72340094811282	2.49703406864522	-0.226366879467597	1.09732383612993	0.913327581114297	>1	6.79592	8.77551	1.97959
SK.N.SH	En02^9:135450544:G:A:R:wP112	En02	9:135450544:G:A:R:wP112	9	135450544	9:135450544:G:A	112	2.72340094811282	2.70416306302299	-0.0192378850898227	0.0688394419226113	0.0549577347587051	>1	6.79592	6.79592	0
SK.N.SH	En02^9:135860357:A:C:R:wP117	En02	9:135860357:A:C:R:wP117	9	135860357	9:135860357:A:C	117	-0.388845816797511	-0.646571985566159	-0.257726168768648	0.216935157617765	NA	>1	7.15306	7.15306	0
SK.N.SH	En02^9:135860357:A:C:R:wP86	En02	9:135860357:A:C:R:wP86	9	135860357	9:135860357:A:C	86	-0.0694757667572261	0.276303441500957	0.345779208258183	0.687684906793289	NA	>1	7.15306	7.15306	0
SK.N.SH	En02^9:135906434:C:T:R:wP91	En02	9:135906434:C:T:R:wP91	9	135906434	9:135906434:C:T	91	1.26393043068042	0.986150368581932	-0.277780062098493	0.373916421984722	NA	>1	5.54082	4.84694	-0.69388
SK.N.SH	En02^9:136658425:T:C:R:wP79	En02	9:136658425:T:C:R:wP79	9	136658425	9:136658425:T:C	79	2.37577650665879	2.81072345445438	0.434946947795595	3.49994881565427	2.41656867981101	>5	9.47959	9.47959	0
SK.N.SH	En02^9:136757572:C:T:R:wP78	En02	9:136757572:C:T:R:wP78	9	136757572	9:136757572:C:T	78	0.104274237590182	0.595792727141922	0.49151848955174	0.383916377269274	NA	>5	4.92857	4.92857	0
SK.N.SH	En02^9:136869722:G:A:R:wP93	En02	9:136869722:G:A:R:wP93	9	136869722	9:136869722:G:A	93	0.909874142660225	0.263802809600497	-0.646071333059729	1.29749094297886	NA	>1	10.602	10.9184	0.3164
SK.N.SH	En02^9:137226094:T:C:R:wP90	En02	9:137226094:T:C:R:wP90	9	137226094	9:137226094:T:C	90	-1.41692243287142	-1.04495375884796	0.371968674023456	0.554019265839108	NA	>5	10.1735	10.1735	0
SK.N.SH	En02^9:137299254:C:T:R:wP90	En02	9:137299254:C:T:R:wP90	9	137299254	9:137299254:C:T	90	4.46225457266411	4.70364507875924	0.241390506095127	0.47490394202317	0.394976574724141	<1	5.58163	5.58163	0
SK.N.SH	En02^9:137341561:G:T:R:wP112	En02	9:137341561:G:T:R:wP112	9	137341561	9:137341561:G:T	112	1.55566177673416	1.16664132344314	-0.38902045329102	0.730610756287491	0.611498593287141	>5	9.47959	9.47959	0
SK.N.SH	En02^9:137969346:C:T:R:wP76	En02	9:137969346:C:T:R:wP76	9	137969346	9:137969346:C:T	76	-2.67691450063931	-1.89420597713495	0.78270852350436	0.479046307219135	NA	>5	7.71429	7.71429	0
SK.N.SH	En02^9:137982619:A:G:R:wP113	En02	9:137982619:A:G:R:wP113	9	137982619	9:137982619:A:G	113	-1.78070072897888	-1.53336951265576	0.247331216323126	0.627380879337179	NA	>5	12.051	12.051	0
SK.N.SH	En02^9:137982621:A:G:R:wP115	En02	9:137982621:A:G:R:wP115	9	137982621	9:137982621:A:G	115	-1.78070072897888	NA	NA	0	NA	>5	12.051	12.051	0
SK.N.SH	En02^9:138048545:C:T:R:wP79	En02	9:138048545:C:T:R:wP79	9	138048545	9:138048545:C:T	79	-2.95248088017988	-2.18593507798635	0.766545802193527	0.521333324626055	NA	>1	30.398	30.398	0
SK.N.SH	En02^9:138606631:G:A:R:wP97	En02	9:138606631:G:A:R:wP97	9	138606631	9:138606631:G:A	97	NA	NA	NA	0	NA	>1	29.8061	25.4082	-4.3979
SK.N.SH	En02^9:138749925:G:A:R:wP89	En02	9:138749925:G:A:R:wP89	9	138749925	9:138749925:G:A	89	-1.14610862188395	-0.657310334383094	0.488798287500861	0.570108086538936	NA	>1	17.1939	17.1939	0
SK.N.SH	En02^9:138864036:G:C:R:wP114	En02	9:138864036:G:C:R:wP114	9	138864036	9:138864036:G:C	114	-2.02803007543462	-2.73196200221022	-0.703931926775596	1.33115588136113	1.10093559307231	<1	25.8163	25.8163	0
SK.N.SH	En02^9:139159304:C:T:R:wP99	En02	9:139159304:C:T:R:wP99	9	139159304	9:139159304:C:T	99	4.66524522976965	4.37102912411343	-0.294216105656225	2.57479372404105	1.97544285438421	>1	4.37755	5.97959	1.60204
SK.N.SH	En02^9:139159309:C:T:R:wP104	En02	9:139159309:C:T:R:wP104	9	139159309	9:139159309:C:T	104	4.66524522976965	4.17535176174513	-0.489893468024519	2.56941101758869	1.97236445858005	>5	4.37755	5.97959	1.60204
SK.N.SH	En02^9:139540962:G:A:R:wP76	En02	9:139540962:G:A:R:wP76	9	139540962	9:139540962:G:A	76	3.99364447827771	4.04919590346196	0.0555514251842508	0.520951521322095	0.433661070939127	>5	NA	NA	NA
SK.N.SH	En02^9:139540980:G:C:R:wP94	En02	9:139540980:G:C:R:wP94	9	139540980	9:139540980:G:C	94	3.99364447827771	5.22642821884513	1.23278374056742	3.28384683985876	2.33062867243487	>1	NA	NA	NA
SK.N.SH	En02^9:139622802:G:C:R:wP99	En02	9:139622802:G:C:R:wP99	9	139622802	9:139622802:G:C	99	NA	1.72459612731192	NA	0	NA	>1	8.73469	8.71429	-0.0204000000000004
SK.N.SH	En02^9:139760510:C:G:R:wP80	En02	9:139760510:C:G:R:wP80	9	139760510	9:139760510:C:G	80	NA	2.32535501566597	NA	0	NA	>5	7.64286	7.64286	0
SK.N.SH	En02^9:139958577:G:C:R:wP123	En02	9:139958577:G:C:R:wP123	9	139958577	9:139958577:G:C	123	1.41348910189879	1.78331412145363	0.369825019554839	0.659900597599207	0.5515361242322	>5	7.87755	7.87755	0
SK.N.SH	En02^9:139958655:C:T:R:wP77	En02	9:139958655:C:T:R:wP77	9	139958655	9:139958655:C:T	77	1.08022387987352	0.974007185130525	-0.106216694742993	0.23916266168633	NA	>5	6.66327	6.66327	0
SK.N.SH	En02^9:140033612:G:C:R:wP83	En02	9:140033612:G:C:R:wP83	9	140033612	9:140033612:G:C	83	0.512762567833283	-0.0645428382775784	-0.577305406110862	0.224104867370276	NA	<1	6.46939	6.46939	0
SK.N.SH	En02^9:140041141:G:A:R:wP78	En02	9:140041141:G:A:R:wP78	9	140041141	9:140041141:G:A	78	-0.527841780021231	-0.514206949674862	0.0136348303463688	0.0733750827125444	NA	>1	24.5204	24.5204	0
SK.N.SH	En02^9:140773268:G:A:R:wP120	En02	9:140773268:G:A:R:wP120	9	140773268	9:140773268:G:A	120	NA	NA	NA	0	NA	<1	30.5306	30.5306	0
SK.N.SH	En02^9:140779173:C:G:R:wP76	En02	9:140779173:C:G:R:wP76	9	140779173	9:140779173:C:G	76	-2.51934668664635	-1.71513395366114	0.804212732985206	0.662785812224841	NA	>5	32.6327	32.6327	0
SK.N.SH	En02^9:140779177:C:T:R:wP80	En02	9:140779177:C:T:R:wP80	9	140779177	9:140779177:C:T	80	-2.51934668664635	-1.76513510333581	0.754211583310539	0.435487234783906	NA	<1	32.6327	32.6327	0
SK.N.SH	En02^9:140785415:G:A:R:wP91	En02	9:140785415:G:A:R:wP91	9	140785415	9:140785415:G:A	91	-1.63315764569556	-2.13949252569258	-0.50633487999702	0.280863597640911	NA	>1	24.2143	21.8367	-2.3776
SK.N.SH	En02^9:16112336:G:T:R:wP121	En02	9:16112336:G:T:R:wP121	9	16112336	9:16112336:G:T	121	-2.32242541730156	-3.10077509637794	-0.778349679076389	0.304183098438465	NA	>1	25.4592	25.4592	0
SK.N.SH	En02^9:19720599:A:G:R:wP111	En02	9:19720599:A:G:R:wP111	9	19720599	9:19720599:A:G	111	-2.95822946114281	-1.36268433616932	1.59554512497349	0.251333744836645	NA	<1	27.0204	25.0408	-1.9796
SK.N.SH	En02^9:19782156:G:A:R:wP102	En02	9:19782156:G:A:R:wP102	9	19782156	9:19782156:G:A	102	-1.53922249473324	-0.16974646737143	1.36947602736181	1.42439543399135	NA	>1	19.4082	13.8061	-5.6021
SK.N.SH	En02^9:26462427:T:G:R:wP115	En02	9:26462427:T:G:R:wP115	9	26462427	9:26462427:T:G	115	NA	NA	NA	0	NA	>1	24.9184	24.9184	0
SK.N.SH	En02^9:29006965:G:A:R:wP97	En02	9:29006965:G:A:R:wP97	9	29006965	9:29006965:G:A	97	NA	-0.536639097005852	NA	0	NA	>1	8.37755	0	-8.37755
SK.N.SH	En02^9:29006981:T:C:R:wP113	En02	9:29006981:T:C:R:wP113	9	29006981	9:29006981:T:C	113	NA	-1.12213278684443	NA	0	NA	>1	8.37755	8.37755	0
SK.N.SH	En02^9:29625318:T:C:R:wP82	En02	9:29625318:T:C:R:wP82	9	29625318	9:29625318:T:C	82	1.86105865362428	1.37561956299371	-0.48543909063057	1.21436247205655	1.00761796756889	>1	8.09184	8.09184	0
SK.N.SH	En02^9:32279177:A:G:R:wP95	En02	9:32279177:A:G:R:wP95	9	32279177	9:32279177:A:G	95	-1.98375317594396	-2.86923672682459	-0.885483550880625	0.450872955663956	NA	>5	9.47959	15.2449	5.76531
SK.N.SH	En02^9:3282585:T:C:R:wP114	En02	9:3282585:T:C:R:wP114	9	3282585	9:3282585:T:C	114	-0.853072792283571	-0.422830213561432	0.430242578722138	0.396027796800245	NA	>5	23.051	23.051	0
SK.N.SH	En02^9:33025503:G:A:R:wP115	En02	9:33025503:G:A:R:wP115	9	33025503	9:33025503:G:A	115	0.295529449205667	0.250583093901752	-0.0449463553039144	0.0550226818685211	NA	>5	6.06122	6.06122	0
SK.N.SH	En02^9:34413407:G:A:R:wP81	En02	9:34413407:G:A:R:wP81	9	34413407	9:34413407:G:A	81	NA	-4.61245443634274	NA	0	NA	>1	31.1939	31.1939	0
SK.N.SH	En02^9:34413420:G:A:R:wP94	En02	9:34413420:G:A:R:wP94	9	34413420	9:34413420:G:A	94	NA	-4.48402550305794	NA	0	NA	>5	31.1939	28.5612	-2.6327
SK.N.SH	En02^9:34548198:G:T:R:wP103	En02	9:34548198:G:T:R:wP103	9	34548198	9:34548198:G:T	103	1.7726790384269	2.37029368722268	0.597614648795786	1.00673819263842	0.839212162261082	>1	8.60204	0	-8.60204
SK.N.SH	En02^9:34548217:C:T:R:wP122	En02	9:34548217:C:T:R:wP122	9	34548217	9:34548217:C:T	122	1.7726790384269	1.16646672204262	-0.606212316384276	1.15613225933545	NA	>5	8.60204	8.60204	0
SK.N.SH	En02^9:35096481:A:G:R:wP114	En02	9:35096481:A:G:R:wP114	9	35096481	9:35096481:A:G	114	-0.164812954796879	0.127555553356871	0.29236850815375	1.16265808807107	NA	<1	12.0102	12.0102	0
SK.N.SH	En02^9:36137908:C:G:R:wP116	En02	9:36137908:C:G:R:wP116	9	36137908	9:36137908:C:G	116	0.29290320771354	0.418907300779422	0.126004093065882	0.294545805366572	NA	<1	14.9388	14.9388	0
SK.N.SH	En02^9:36720248:T:G:R:wP97	En02	9:36720248:T:G:R:wP97	9	36720248	9:36720248:T:G	97	-1.04896707973034	-2.36045514634096	-1.31148806661062	1.28024517582855	NA	>1	19.9898	26.8878	6.898
SK.N.SH	En02^9:37592569:C:T:R:wP95	En02	9:37592569:C:T:R:wP95	9	37592569	9:37592569:C:T	95	5.23528215188154	5.25906649146106	0.0237843395795236	0.246191827805378	0.201447918109387	>1	8.05102	0	-8.05102
SK.N.SH	En02^9:37625579:G:T:R:wP89	En02	9:37625579:G:T:R:wP89	9	37625579	9:37625579:G:T	89	-1.69947491952332	-2.43213945938554	-0.732664539862223	0.136741721050912	NA	<1	11.51529	11.51529	0
SK.N.SH	En02^9:38088136:G:A:R:wP121	En02	9:38088136:G:A:R:wP121	9	38088136	9:38088136:G:A	121	0.368816039322157	0.734542747128691	0.365726707806534	0.278304419045572	NA	>1	NA	NA	NA
SK.N.SH	En02^9:38392788:G:T:R:wP121	En02	9:38392788:G:T:R:wP121	9	38392788	9:38392788:G:T	121	4.58101889906234	4.7557450265474	0.174726127485062	0.971556694590617	0.810541127777206	<1	NA	NA	NA
SK.N.SH	En02^9:38410648:G:A:R:wP97	En02	9:38410648:G:A:R:wP97	9	38410648	9:38410648:G:A	97	-0.802850873046261	-1.75796277356283	-0.955111900516572	0.628926888286421	NA	>1	9.12245	15.8673	6.74485
SK.N.SH	En02^9:4350249:G:C:R:wP95	En02	9:4350249:G:C:R:wP95	9	4350249	9:4350249:G:C	95	-0.289943136819394	-0.540561751513463	-0.250618614694069	0.205997659219412	NA	>1	20.398	15.2857	-5.1123
SK.N.SH	En02^9:4350258:A:T:R:wP104	En02	9:4350258:A:T:R:wP104	9	4350258	9:4350258:A:T	104	-0.289943136819394	-0.415548167958467	-0.125605031139073	0.0772142365872092	NA	<1	20.398	15.6122	-4.7858
SK.N.SH	En02^9:4350278:G:A:R:wP124	En02	9:4350278:G:A:R:wP124	9	4350278	9:4350278:G:A	124	-0.289943136819394	-0.715830196074544	-0.42588705925515	0.266987182006871	NA	>1	20.398	20.398	0
SK.N.SH	En02^9:4490736:G:T:R:wP79	En02	9:4490736:G:T:R:wP79	9	4490736	9:4490736:G:T	79	1.49268286701719	1.05541770782184	-0.437265159195345	0.955220694868624	NA	<1	6.35714	6.35714	0
SK.N.SH	En02^9:4490760:G:C:R:wP103	En02	9:4490760:G:C:R:wP103	9	4490760	9:4490760:G:C	103	1.49268286701719	1.65366319519865	0.160980328181466	0.130402696344203	NA	>1	6.35714	6.35714	0
SK.N.SH	En02^9:4490760:G:C:R:wP112	En02	9:4490760:G:C:R:wP112	9	4490760	9:4490760:G:C	112	NA	NA	NA	0	NA	>1	6.35714	6.35714	0
SK.N.SH	En02^9:4585329:T:C:R:wP101	En02	9:4585329:T:C:R:wP101	9	4585329	9:4585329:T:C	101	-1.13698418118156	-0.44869011639796	0.688294064783599	1.04270847785785	NA	<1	19.5714	18.6122	-0.959199999999999
SK.N.SH	En02^9:4851440:A:G:R:wP76	En02	9:4851440:A:G:R:wP76	9	4851440	9:4851440:A:G	76	NA	-0.648811042688774	NA	0	NA	>5	15.2347	15.2347	0
SK.N.SH	En02^9:4851461:A:G:R:wP97	En02	9:4851461:A:G:R:wP97	9	4851461	9:4851461:A:G	97	NA	-0.934484712462396	NA	0	NA	>5	15.2347	8.4898	-6.7449
SK.N.SH	En02^9:4851464:A:G:R:wP100	En02	9:4851464:A:G:R:wP100	9	4851464	9:4851464:A:G	100	NA	-1.42109841309496	NA	0	NA	>5	15.2347	13.0204	-2.2143
SK.N.SH	En02^9:5321773:T:C:R:wP86	En02	9:5321773:T:C:R:wP86	9	5321773	9:5321773:T:C	86	-0.71283519844482	-1.21005497847916	-0.497219780034339	0.810432295118731	NA	<1	24.7551	24.7551	0
SK.N.SH	En02^9:5437650:G:A:R:wP107	En02	9:5437650:G:A:R:wP107	9	5437650	9:5437650:G:A	107	0.703360284746238	0.192710237494152	-0.510650047252085	1.18540692819941	NA	>1	17.449	11.9796	-5.4694
SK.N.SH	En02^9:5843795:G:A:R:wP102	En02	9:5843795:G:A:R:wP102	9	5843795	9:5843795:G:A	102	1.58785194227933	0.440736095488515	-1.14711584679082	1.32195111722907	NA	>5	10.5408	4.93878	-5.60202
SK.N.SH	En02^9:71395121:C:T:R:wP114	En02	9:71395121:C:T:R:wP114	9	71395121	9:71395121:C:T	114	2.41320532637744	1.94422126254718	-0.468984063830264	1.95792707243366	1.57163536639441	<1	NA	NA	NA
SK.N.SH	En02^9:71650752:A:G:R:wP79	En02	9:71650752:A:G:R:wP79	9	71650752	9:71650752:A:G	79	2.16957873189124	2.11469590351028	-0.0548828283809573	0.129965945215556	0.105216606209382	>5	7.36735	7.36735	0
SK.N.SH	En02^9:75963621:G:C:R:wP98	En02	9:75963621:G:C:R:wP98	9	75963621	9:75963621:G:C	98	-2.64852680334297	0.0462455692737188	2.69477237261669	1.99338773703795	NA	<1	23.2653	16.2245	-7.0408
SK.N.SH	En02^9:75963622:T:A:R:wP105	En02	9:75963622:T:A:R:wP105	9	75963622	9:75963622:T:A	105	-1.74647882758996	-0.597986297165949	1.14849253042401	1.55270241129996	NA	>5	23.2653	16.2347	-7.0306
SK.N.SH	En02^9:75963622:T:A:R:wP99	En02	9:75963622:T:A:R:wP99	9	75963622	9:75963622:T:A	99	-2.64852680334297	-0.469878945880399	2.17864785746257	2.33376256939972	NA	>5	23.2653	16.2347	-7.0306
SK.N.SH	En02^9:75975772:A:G:R:wP94	En02	9:75975772:A:G:R:wP94	9	75975772	9:75975772:A:G	94	-1.31618075570518	-1.94145970940724	-0.625278953702056	0.223897724895378	NA	>1	16.3367	18.9694	2.6327
SK.N.SH	En02^9:764128:G:T:R:wP99	En02	9:764128:G:T:R:wP99	9	764128	9:764128:G:T	99	1.34691485414417	0.968810989175235	-0.378103864968931	0.72048166203739	NA	>5	12.3776	13.898	1.5204
SK.N.SH	En02^9:764129:C:T:R:wP100	En02	9:764129:C:T:R:wP100	9	764129	9:764129:C:T	100	1.34691485414417	1.05013314965893	-0.296781704485235	0.577064952332386	NA	<1	12.3776	12.8061	0.428500000000001
SK.N.SH	En02^9:80190895:A:G:R:wP85	En02	9:80190895:A:G:R:wP85	9	80190895	9:80190895:A:G	85	-3.92741998204066	-2.36807848509346	1.5593414969472	0	NA	>5	29.0204	29.0204	0
SK.N.SH	En02^9:81054558:T:C:R:wP105	En02	9:81054558:T:C:R:wP105	9	81054558	9:81054558:T:C	105	2.05725997089535	1.98283846646317	-0.0744215044321848	0.0957270870736758	0.0771125923253692	<1	NA	NA	NA
SK.N.SH	En02^9:82226138:G:A:R:wP113	En02	9:82226138:G:A:R:wP113	9	82226138	9:82226138:G:A	113	-0.4530934497294	0.0637635325186681	0.516856982248068	0.568452586113311	NA	>1	5.79592	5.79592	0
SK.N.SH	En02^9:85911234:G:A:R:wP89	En02	9:85911234:G:A:R:wP89	9	85911234	9:85911234:G:A	89	-1.48552740219225	-1.82044258481941	-0.334915182627168	0.336222529152513	NA	>1	23.8878	23.8878	0
SK.N.SH	En02^9:85911336:T:C:R:wP77	En02	9:85911336:T:C:R:wP77	9	85911336	9:85911336:T:C	77	-0.602274417972666	-1.41297360690336	-0.810699188930696	0.420059566382829	NA	>1	8.45918	8.45918	0
SK.N.SH	En02^9:85969998:C:G:R:wP76	En02	9:85969998:C:G:R:wP76	9	85969998	9:85969998:C:G	76	-0.634630279585367	-2.54619097833573	-1.91156069875037	0.993087625775253	NA	>5	20.6633	20.6633	0
SK.N.SH	En02^9:85969999:C:G:R:wP77	En02	9:85969999:C:G:R:wP77	9	85969999	9:85969999:C:G	77	-0.634630279585367	-1.55420823968588	-0.919577960100515	0.436587482087926	NA	>5	20.6633	20.6633	0
SK.N.SH	En02^9:85970046:G:A:R:wP124	En02	9:85970046:G:A:R:wP124	9	85970046	9:85970046:G:A	124	-0.634630279585367	-1.84735702375975	-1.21272674417439	0.850216158270959	NA	>5	20.6633	20.6633	0
SK.N.SH	En02^9:85970047:C:T:R:wP125	En02	9:85970047:C:T:R:wP125	9	85970047	9:85970047:C:T	125	-0.634630279585367	-0.868817849733165	-0.234187570147798	0.00406727424719922	NA	>1	20.6633	20.6633	0
SK.N.SH	En02^9:86571610:C:G:R:wP77	En02	9:86571610:C:G:R:wP77	9	86571610	9:86571610:C:G	77	5.60944984179619	5.79371854957464	0.184268707778449	2.18204739881229	1.72938079086263	<1	6.70408	6.70408	0
SK.N.SH	En02^9:86571611:A:G:R:wP78	En02	9:86571611:A:G:R:wP78	9	86571611	9:86571611:A:G	78	5.60944984179619	5.740750163978	0.13130032218181	1.70174964773965	1.38474937345472	>5	6.70408	6.70408	0
SK.N.SH	En02^9:86571636:G:A:R:wP103	En02	9:86571636:G:A:R:wP103	9	86571636	9:86571636:G:A	103	5.60944984179619	5.47564145721586	-0.133808384580336	0.747330640317898	0.625631983857114	>1	6.70408	0	-6.70408
SK.N.SH	En02^9:86876315:T:G:R:wP103	En02	9:86876315:T:G:R:wP103	9	86876315	9:86876315:T:G	103	0.857818870514103	1.05589841227249	0.198079541758382	0.542061008819602	NA	>5	7.68367	13.3673	5.68363
SK.N.SH	En02^9:87839375:A:G:R:wP87	En02	9:87839375:A:G:R:wP87	9	87839375	9:87839375:A:G	87	-0.858610286281777	-0.70126512867428	0.157345157607497	0.286476803007343	NA	>1	11.1122	11.1122	0
SK.N.SH	En02^9:89270252:A:G:R:wP121	En02	9:89270252:A:G:R:wP121	9	89270252	9:89270252:A:G	121	-0.891729457231676	-0.726554922857185	0.165174534374491	0.311736578208156	NA	<1	22.0306	22.0306	0
SK.N.SH	En02^9:90664743:G:C:R:wP87	En02	9:90664743:G:C:R:wP87	9	90664743	9:90664743:G:C	87	0.047595392083342	-0.581623439550766	-0.629218831634108	0.309683016468138	NA	<1	20.6837	20.6837	0
SK.N.SH	En02^9:9091569:T:C:R:wP80	En02	9:9091569:T:C:R:wP80	9	9091569	9:9091569:T:C	80	-2.70470536515123	-4.0814348350574	-1.37672946990617	0	NA	>1	25.8265	25.8265	0
SK.N.SH	En02^9:91360744:C:T:R:wP76	En02	9:91360744:C:T:R:wP76	9	91360744	9:91360744:C:T	76	-0.535686932080492	-0.801612698192081	-0.265925766111589	0.640033908636166	NA	<1	NA	NA	NA
SK.N.SH	En02^9:91360757:G:A:R:wP89	En02	9:91360757:G:A:R:wP89	9	91360757	9:91360757:G:A	89	-0.535686932080492	0.0174168940552897	0.553103826135782	0.751152488015894	NA	>1	NA	NA	NA
SK.N.SH	En02^9:91360766:C:T:R:wP98	En02	9:91360766:C:T:R:wP98	9	91360766	9:91360766:C:T	98	-0.535686932080492	-0.326941628638187	0.208745303442305	0.319482785314722	NA	>1	NA	NA	NA
SK.N.SH	En02^9:91400081:T:G:R:wP82	En02	9:91400081:T:G:R:wP82	9	91400081	9:91400081:T:G	82	0.219127869038568	-0.468380857901469	-0.687508726940037	0.637254533351399	NA	>5	19.2959	19.2959	0
SK.N.SH	En02^9:91400088:G:A:R:wP89	En02	9:91400088:G:A:R:wP89	9	91400088	9:91400088:G:A	89	0.219127869038568	0.142562129343627	-0.0765657396949413	0.103991615081396	NA	>5	19.2959	19.2959	0
SK.N.SH	En02^9:91505370:C:T:R:wP80	En02	9:91505370:C:T:R:wP80	9	91505370	9:91505370:C:T	80	0.408160504747518	0.599170998011929	0.19101049326441	0.77466090942778	NA	>5	22.449	22.449	0
SK.N.SH	En02^9:91801121:C:T:R:wP118	En02	9:91801121:C:T:R:wP118	9	91801121	9:91801121:C:T	118	NA	1.08652264753177	NA	0	NA	>1	26.7755	26.7755	0
SK.N.SH	En02^9:96903373:T:C:R:wP121	En02	9:96903373:T:C:R:wP121	9	96903373	9:96903373:T:C	121	-0.59991645310964	0.190261162897136	0.790177616006775	0.761417336475199	NA	<1	16.0816	16.0816	0
SK.N.SH	En02^9:97252910:T:G:R:wP77	En02	9:97252910:T:G:R:wP77	9	97252910	9:97252910:T:G	77	-1.39206914109407	-2.87148948456659	-1.47942034347252	0.5956047759021	NA	>1	27.0714	27.0714	0
SK.N.SH	En02^9:98189245:T:C:R:wP94	En02	9:98189245:T:C:R:wP94	9	98189245	9:98189245:T:C	94	4.20030796983791	4.01069007175338	-0.189617898084523	0.621656838414266	0.519198391573195	>1	6.86735	6.9898	0.12245
SK.N.SH	En02^9:98189249:C:T:R:wP98	En02	9:98189249:C:T:R:wP98	9	98189249	9:98189249:C:T	98	4.20030796983791	4.83144020938333	0.631132239545422	2.29419437663798	1.80194854781112	>1	6.86735	11.949	5.08165
SK.N.SH	En02^9:98189276:C:G:R:wP125	En02	9:98189276:C:G:R:wP125	9	98189276	9:98189276:C:G	125	4.20030796983791	4.27343741338538	0.0731294435474785	0.654993365866513	0.547314470425193	>1	6.86735	6.86735	0
SK.N.SH	En02^9:98256720:C:G:R:wP88	En02	9:98256720:C:G:R:wP88	9	98256720	9:98256720:C:G	88	2.42032914240508	2.66698101606527	0.246651873660189	1.49069958520635	1.22538904974213	>5	4.64286	4.64286	0
SK.N.SH	En02^X:102889704:T:C:R:wP84	En02	X:102889704:T:C:R:wP84	X	102889704	X:102889704:T:C	84	-1.15665884233394	-1.37151596224749	-0.214857119913545	0.342185281611013	NA	<1	18.8776	18.8776	0
SK.N.SH	En02^X:11069213:C:T:R:wP121	En02	X:11069213:C:T:R:wP121	X	11069213	X:11069213:C:T	121	-0.881856947854725	-1.67208897059471	-0.790232022739985	0.291864127558821	NA	<1	21.0306	21.0306	0
SK.N.SH	En02^X:117463486:G:A:R:wP87	En02	X:117463486:G:A:R:wP87	X	117463486	X:117463486:G:A	87	-0.977275558878223	-1.14233398803732	-0.165058429159094	0.307310152921821	NA	<1	6.03061	6.03061	0
SK.N.SH	En02^X:12371245:C:G:R:wP112	En02	X:12371245:C:G:R:wP112	X	12371245	X:12371245:C:G	112	0.216676877211163	1.26914550947311	1.05246863226195	1.14560905770078	NA	>5	19.9898	19.9898	0
SK.N.SH	En02^X:130280865:G:A:R:wP85	En02	X:130280865:G:A:R:wP85	X	130280865	X:130280865:G:A	85	-1.33461507173129	-1.20099551832047	0.133619553410822	0.0860088720042872	NA	<1	21.5408	21.5408	0
SK.N.SH	En02^X:134611759:C:T:R:wP124	En02	X:134611759:C:T:R:wP124	X	134611759	X:134611759:C:T	124	-1.17401521451405	-1.60446203576191	-0.430446821247865	0.300559629311157	NA	<1	19.2959	19.2959	0
SK.N.SH	En02^X:146994239:G:C:R:wP83	En02	X:146994239:G:C:R:wP83	X	146994239	X:146994239:G:C	83	0.305313518068005	-0.081192644415037	-0.386506162483042	1.19511361459138	NA	>5	13.0714	13.0714	0
SK.N.SH	En02^X:148552673:G:A:R:wP80	En02	X:148552673:G:A:R:wP80	X	148552673	X:148552673:G:A	80	3.12781047169767	3.15780837092969	0.0299978992320198	0.242031322159642	0.198126152422426	<1	7.87755	7.87755	0
SK.N.SH	En02^X:149863823:G:A:R:wP111	En02	X:149863823:G:A:R:wP111	X	149863823	X:149863823:G:A	111	-0.862585083509207	-0.701924558073539	0.160660525435667	0.0507113666727648	NA	<1	11.3367	13.3163	1.9796
SK.N.SH	En02^X:152127599:G:A:R:wP102	En02	X:152127599:G:A:R:wP102	X	152127599	X:152127599:G:A	102	3.46846974003497	3.51364111715251	0.0451713771175406	0.410721670693638	0.34081706430132	>1	6.12245	6.55102	0.428570000000001
SK.N.SH	En02^X:152127614:A:T:R:wP117	En02	X:152127614:A:T:R:wP117	X	152127614	X:152127614:A:T	117	3.46846974003497	3.10816890236861	-0.360300837666367	1.24450213033718	1.03220031277765	<1	6.12245	6.12245	0
SK.N.SH	En02^X:152760647:C:G:R:wP101	En02	X:152760647:C:G:R:wP101	X	152760647	X:152760647:C:G	101	0.0849270865926399	0.473124771109885	0.388197684517245	1.577582889632	NA	<1	5.88776	7.47959	1.59183
SK.N.SH	En02^X:152760647:C:G:R:wP107	En02	X:152760647:C:G:R:wP107	X	152760647	X:152760647:C:G	107	0.0127214013042574	0.00539281782688886	-0.00732858347736858	0.051484245030803	NA	<1	5.88776	7.47959	1.59183
SK.N.SH	En02^X:152760647:C:G:R:wP86	En02	X:152760647:C:G:R:wP86	X	152760647	X:152760647:C:G	86	-0.101596811526453	-0.0902682578259898	0.0113285537004635	0.0448274658716321	NA	<1	5.88776	7.47959	1.59183
SK.N.SH	En02^X:153140984:C:A:R:wP118	En02	X:153140984:C:A:R:wP118	X	153140984	X:153140984:C:A	118	-3.83249417614807	-3.09132668502028	0.74116749112779	0.458109782701092	0.380798601526362	<1	26.7347	26.7347	0
SK.N.SH	En02^X:153140984:C:A:R:wP76	En02	X:153140984:C:A:R:wP76	X	153140984	X:153140984:C:A	76	NA	-3.18495086529656	NA	0	NA	<1	26.7347	26.7347	0
SK.N.SH	En02^X:153140991:C:T:R:wP125	En02	X:153140991:C:T:R:wP125	X	153140991	X:153140991:C:T	125	-3.83249417614807	-3.65157445375156	0.180919722396508	0.0116119839181059	0.00930737311986362	<1	27.2347	27.2347	0
SK.N.SH	En02^X:153140991:C:T:R:wP83	En02	X:153140991:C:T:R:wP83	X	153140991	X:153140991:C:T	83	NA	-2.62904637538649	NA	0	NA	<1	27.2347	27.2347	0
SK.N.SH	En02^X:153141022:G:T:R:wP114	En02	X:153141022:G:T:R:wP114	X	153141022	X:153141022:G:T	114	NA	-2.74406866362421	NA	0	NA	<1	27.2347	27.2347	0
SK.N.SH	En02^X:15644504:G:C:R:wP83	En02	X:15644504:G:C:R:wP83	X	15644504	X:15644504:G:C	83	-0.491744598309404	-0.478466133509035	0.0132784648003693	0.0950492873719064	NA	<1	12.1224	12.1224	0
SK.N.SH	En02^X:1571746:G:A:R:wP114	En02	X:1571746:G:A:R:wP114	X	1571746	X:1571746:G:A	114	2.77510655316613	2.88585897021402	0.110752417047886	0.0941204589364879	0.0757693936716601	<1	4.61224	4.61224	0
SK.N.SH	En02^X:16905630:C:T:R:wP108	En02	X:16905630:C:T:R:wP108	X	16905630	X:16905630:C:T	108	-1.20767734271736	NA	NA	0	NA	>5	6.87755	10.5408	3.66325
SK.N.SH	En02^X:23345415:C:G:R:wP99	En02	X:23345415:C:G:R:wP99	X	23345415	X:23345415:C:G	99	-0.948808130335314	-0.0971176465634132	0.851690483771901	0.896480214831868	NA	<1	26.3776	18.0816	-8.296
SK.N.SH	En02^X:24368589:C:T:R:wP100	En02	X:24368589:C:T:R:wP100	X	24368589	X:24368589:C:T	100	-1.83969609544912	-1.69021867418686	0.14947742126226	0.0792510740783513	NA	>1	4.41837	11.102	6.68363
SK.N.SH	En02^X:25286965:G:A:R:wP112	En02	X:25286965:G:A:R:wP112	X	25286965	X:25286965:G:A	112	-0.057278415948751	-1.74419316335653	-1.68691474740778	0.907171489783099	NA	<1	13.6122	13.6122	0
SK.N.SH	En02^X:32155849:G:A:R:wP86	En02	X:32155849:G:A:R:wP86	X	32155849	X:32155849:G:A	86	-2.34965619349342	-2.99617648955725	-0.646520296063832	0.112920436992318	NA	>5	31.2245	31.2245	0
SK.N.SH	En02^X:3908799:C:T:R:wP95	En02	X:3908799:C:T:R:wP95	X	3908799	X:3908799:C:T	95	NA	-0.525784849170403	NA	0	NA	<1	22.1735	16.7041	-5.4694
SK.N.SH	En02^X:45027354:G:A:R:wP119	En02	X:45027354:G:A:R:wP119	X	45027354	X:45027354:G:A	119	-0.120956288569516	-1.00679864699634	-0.885842358426828	0.493527692226852	NA	>5	17.9286	17.9286	0
SK.N.SH	En02^X:48205715:C:T:R:wP108	En02	X:48205715:C:T:R:wP108	X	48205715	X:48205715:C:T	108	-1.23364612713376	-0.578776245480738	0.654869881653017	2.3350875750068	NA	>1	20.3878	17.7551	-2.6327
SK.N.SH	En02^X:48661468:C:T:R:wP99	En02	X:48661468:C:T:R:wP99	X	48661468	X:48661468:C:T	99	0.120481313365301	1.02263999312207	0.902158679756771	1.81069360107433	NA	>1	18.9286	14.2449	-4.6837
SK.N.SH	En02^X:48768871:G:T:R:wP98	En02	X:48768871:G:T:R:wP98	X	48768871	X:48768871:G:T	98	5.89573648101247	5.72742538964054	-0.168311091371927	0.650112550355557	0.54316018016087	>1	7.7449	11.1122	3.3673
SK.N.SH	En02^X:48853550:C:T:R:wP113	En02	X:48853550:C:T:R:wP113	X	48853550	X:48853550:C:T	113	-1.81110567649349	-2.89400041586194	-1.08289473936845	0.983872127339264	NA	<1	28.6429	29.602	0.959099999999999
SK.N.SH	En02^X:53254311:C:T:R:wP78	En02	X:53254311:C:T:R:wP78	X	53254311	X:53254311:C:T	78	3.56064963818402	3.56995675113453	0.00930711295051756	0.0612402559557678	0.0488738247376983	>1	NA	NA	NA
SK.N.SH	En02^X:53299225:T:C:R:wP88	En02	X:53299225:T:C:R:wP88	X	53299225	X:53299225:T:C	88	-0.278322024505509	0.154284256314989	0.432606280820498	0.907147659553232	NA	<1	13.949	13.949	0
SK.N.SH	En02^X:53299227:G:C:R:wP90	En02	X:53299227:G:C:R:wP90	X	53299227	X:53299227:G:C	90	-0.278322024505509	-0.201302083220412	0.0770199412850973	0.100359830558777	NA	<1	13.949	13.949	0
SK.N.SH	En02^X:5883649:C:T:R:wP100	En02	X:5883649:C:T:R:wP100	X	5883649	X:5883649:C:T	100	-1.36767245829599	-0.315003547155798	1.05266891114019	1.42904718658823	NA	<1	12.8265	7.22449	-5.60201
SK.N.SH	En02^X:71496965:C:G:R:wP91	En02	X:71496965:C:G:R:wP91	X	71496965	X:71496965:C:G	91	0.994970710572942	1.63060411173795	0.635633401165006	1.31418845565296	1.08811163107056	<1	6.15306	7.22449	1.07143
SK.N.SH	En02^X:74151229:A:C:R:wP120	En02	X:74151229:A:C:R:wP120	X	74151229	X:74151229:A:C	120	-2.59533147228396	NA	NA	0	NA	>1	19.3469	19.3469	0
SK.N.SH	En02^X:7492603:A:C:R:wP122	En02	X:7492603:A:C:R:wP122	X	7492603	X:7492603:A:C	122	-2.01231601942915	-1.21148196730159	0.800834052127561	0.667281048285439	NA	<1	24.8061	24.8061	0
SK.N.SH	En02^X:7498372:A:G:R:wP114	En02	X:7498372:A:G:R:wP114	X	7498372	X:7498372:A:G	114	-2.04392999934251	-2.95822079326034	-0.914290793917829	0	NA	>1	20.9082	20.9082	0
SK.N.SH	En09^1:101765484:A:G:R:wP101	En09	1:101765484:A:G:R:wP101	1	101765484	1:101765484:A:G	101	NA	3.81264311680617	NA	0	NA	<1	18.1633	17.2041	-0.959199999999999
SK.N.SH	En09^1:101765491:T:A:R:wP108	En09	1:101765491:T:A:R:wP108	1	101765491	1:101765491:T:A	108	NA	3.87366382762088	NA	0	NA	>5	18.1633	12.3571	-5.8062
SK.N.SH	En09^1:10490799:G:A:R:wP81	En09	1:10490799:G:A:R:wP81	1	10490799	1:10490799:G:A	81	8.47867175584146	8.64334027176927	0.164668515927803	2.70460188867596	2.05306601718029	>5	8.70408	8.70408	0
SK.N.SH	En09^1:10490811:C:T:R:wP93	En09	1:10490811:C:T:R:wP93	1	10490811	1:10490811:C:T	93	8.47867175584146	8.46576710489135	-0.0129046509501141	0.321080164484686	0.264927863565557	<1	8.70408	4.71429	-3.98979
SK.N.SH	En09^1:105394969:G:A:R:wP80	En09	1:105394969:G:A:R:wP80	1	105394969	1:105394969:G:A	80	3.75878287239204	3.54296782119641	-0.215815051195626	1.2681983312499	1.05112480144321	<1	19.7449	19.7449	0
SK.N.SH	En09^1:1057812:G:A:R:wP112	En09	1:1057812:G:A:R:wP112	1	1057812	1:1057812:G:A	112	5.31712220549731	5.10731656359094	-0.209805641906367	1.88752408967971	1.52162984773321	>1	7.86735	7.86735	0
SK.N.SH	En09^1:109235115:G:C:R:wP76	En09	1:109235115:G:C:R:wP76	1	109235115	1:109235115:G:C	76	4.63161020081317	4.75625578293247	0.124645582119304	1.15675705613791	0.961337690951087	<1	5.76531	5.76531	0
SK.N.SH	En09^1:110316432:C:T:R:wP109	En09	1:110316432:C:T:R:wP109	1	110316432	1:110316432:C:T	109	4.45796887513794	4.53268820801808	0.0747193328801421	0.430186130013613	0.357305933151162	>1	6.16327	9.90816	3.74489
SK.N.SH	En09^1:110316440:A:C:R:wP117	En09	1:110316440:A:C:R:wP117	1	110316440	1:110316440:A:C	117	4.45796887513794	NA	NA	0	NA	>5	6.16327	6.16327	0
SK.N.SH	En09^1:110335041:A:G:R:wP116	En09	1:110335041:A:G:R:wP116	1	110335041	1:110335041:A:G	116	3.6056116647931	3.73093700213568	0.125325337342578	0.953609989818713	0.795845252748477	>1	12.7857	12.7857	0
SK.N.SH	En09^1:110648768:T:C:R:wP78	En09	1:110648768:T:C:R:wP78	1	110648768	1:110648768:T:C	78	4.40961322161244	3.10434357700038	-1.30526964461206	4.60873892506461	2.64227993072175	>1	NA	NA	NA
SK.N.SH	En09^1:110761584:T:C:R:wP78	En09	1:110761584:T:C:R:wP78	1	110761584	1:110761584:T:C	78	4.35464316988161	4.53696231147013	0.182319141588516	1.59257212665403	1.30217746335438	<1	11.7653	11.7653	0
SK.N.SH	En09^1:110882135:A:G:R:wP104	En09	1:110882135:A:G:R:wP104	1	110882135	1:110882135:A:G	104	7.09581033535799	7.10797804514058	0.0121677097825881	0.16420833475571	0.133586960639335	<1	9.43878	4.35714	-5.08164
SK.N.SH	En09^1:11114040:G:A:R:wP83	En09	1:11114040:G:A:R:wP83	1	11114040	1:11114040:G:A	83	2.80893928842983	2.79920156424815	-0.0097377241816794	0.0192108849461692	0.0151827038824617	<1	23.7653	23.7653	0
SK.N.SH	En09^1:111289471:T:G:R:wP83	En09	1:111289471:T:G:R:wP83	1	111289471	1:111289471:T:G	83	1.09667566044061	1.1661468601455	0.0694711997048931	0.193716525212271	0.158078611405528	<1	27.602	27.602	0
SK.N.SH	En09^1:112879741:C:A:R:wP120	En09	1:112879741:C:A:R:wP120	1	112879741	1:112879741:C:A	120	5.19010145966504	5.16927255837993	-0.0208289012851148	0.366008850688625	0.302893742067961	>1	4.66327	4.66327	0
SK.N.SH	En09^1:113061654:C:G:R:wP95	En09	1:113061654:C:G:R:wP95	1	113061654	1:113061654:C:G	95	2.48900005931943	2.19895574412845	-0.290044315190972	1.00135598410892	0.834702688477725	>1	10.4388	15.551	5.1122
SK.N.SH	En09^1:11540317:G:A:R:wP95	En09	1:11540317:G:A:R:wP95	1	11540317	1:11540317:G:A	95	2.24953725227751	3.46849222195214	1.21895496967463	2.15925991116571	1.71315496714521	>1	30.5306	24.7653	-5.7653
SK.N.SH	En09^1:115603340:C:G:R:wP111	En09	1:115603340:C:G:R:wP111	1	115603340	1:115603340:C:G	111	NA	2.31736666055032	NA	0	NA	>5	27.8571	26.7857	-1.0714
SK.N.SH	En09^1:115603504:C:T:R:wP121	En09	1:115603504:C:T:R:wP121	1	115603504	1:115603504:C:T	121	NA	2.31434680926791	NA	0	NA	>5	7.60204	7.60204	0
SK.N.SH	En09^1:116961286:G:T:R:wP82	En09	1:116961286:G:T:R:wP82	1	116961286	1:116961286:G:T	82	7.24674065054895	6.96765941182427	-0.279081238724677	2.61272061357341	1.99859966651434	<1	NA	NA	NA
SK.N.SH	En09^1:116961327:T:G:R:wP123	En09	1:116961327:T:G:R:wP123	1	116961327	1:116961327:T:G	123	7.24674065054895	7.32208110511731	0.0753404545683578	1.38677354098808	1.14530676902027	>5	NA	NA	NA
SK.N.SH	En09^1:117368597:A:G:R:wP76	En09	1:117368597:A:G:R:wP76	1	117368597	1:117368597:A:G	76	4.78151657856107	4.90417648486631	0.122659906305242	1.32294916454184	1.09470487193569	>5	4.5	4.5	0
SK.N.SH	En09^1:117368780:G:C:R:wP116	En09	1:117368780:G:C:R:wP116	1	117368780	1:117368780:G:C	116	NA	1.85858265930114	NA	0	NA	<1	8.33673	8.33673	0
SK.N.SH	En09^1:11779748:G:C:R:wP79	En09	1:11779748:G:C:R:wP79	1	11779748	1:11779748:G:C	79	5.27469480366042	5.36632630122759	0.0916314975671639	2.253594689028	1.77541436987274	>1	5.38776	5.38776	0
SK.N.SH	En09^1:11779762:C:T:R:wP93	En09	1:11779762:C:T:R:wP93	1	11779762	1:11779762:C:T	93	5.27469480366042	5.4144228347357	0.139728031075272	2.18395426014742	1.73085971238597	>5	5.38776	0	-5.38776
SK.N.SH	En09^1:11779769:G:A:R:wP100	En09	1:11779769:G:A:R:wP100	1	11779769	1:11779769:G:A	100	5.27469480366042	5.08036000337185	-0.194334800288578	4.32089451381638	2.63067210421513	>1	5.38776	7.60204	2.21428
SK.N.SH	En09^1:118080404:C:T:R:wP81	En09	1:118080404:C:T:R:wP81	1	118080404	1:118080404:C:T	81	5.7469760804484	5.44027181686338	-0.306704263585024	2.40353402556307	1.87269281894431	>1	8.73469	8.73469	0
SK.N.SH	En09^1:118080412:A:G:R:wP89	En09	1:118080412:A:G:R:wP89	1	118080412	1:118080412:A:G	89	5.7469760804484	5.75264592543887	0.00566984499046885	0.206419511579007	0.168694518612048	>5	8.73469	8.73469	0
SK.N.SH	En09^1:118148724:G:T:R:wP87	En09	1:118148724:G:T:R:wP87	1	118148724	1:118148724:G:T	87	5.27848792091589	4.8737437515946	-0.404744169321289	2.93127116726299	2.17488267624082	<1	NA	NA	NA
SK.N.SH	En09^1:11906068:A:G:R:wP94	En09	1:11906068:A:G:R:wP94	1	11906068	1:11906068:A:G	94	3.62200992604189	3.90616788270288	0.284157956660995	1.61559175669574	1.32015383437381	>5	0	6.79592	6.79592
SK.N.SH	En09^1:11941374:A:G:R:wP85	En09	1:11941374:A:G:R:wP85	1	11941374	1:11941374:A:G	85	NA	4.03188655156717	NA	0	NA	>5	4.67347	4.67347	0
SK.N.SH	En09^1:11941410:C:T:R:wP121	En09	1:11941410:C:T:R:wP121	1	11941410	1:11941410:C:T	121	NA	3.64465871450054	NA	0	NA	>1	4.67347	4.67347	0
SK.N.SH	En09^1:119471790:G:T:R:wP115	En09	1:119471790:G:T:R:wP115	1	119471790	1:119471790:G:T	115	0.988356314088913	NA	NA	0	NA	>1	26.1224	26.1224	0
SK.N.SH	En09^1:11959085:G:A:R:wP78	En09	1:11959085:G:A:R:wP78	1	11959085	1:11959085:G:A	78	3.57665320152386	3.53929344035373	-0.0373597611701308	0.19113971908082	0.1559046235658	>5	25.8469	25.8469	0
SK.N.SH	En09^1:11959101:C:A:R:wP94	En09	1:11959101:C:A:R:wP94	1	11959101	1:11959101:C:A	94	3.57665320152386	3.62349125549977	0.046838053975915	0.124968093194546	0.101082553279925	>1	25.8469	25.6735	-0.173400000000001
SK.N.SH	En09^1:120279971:C:T:R:wP79	En09	1:120279971:C:T:R:wP79	1	120279971	1:120279971:C:T	79	4.57341852670801	4.52157767731041	-0.0518408493976006	0.468397035093702	0.389379110676724	<1	4.33673	4.33673	0
SK.N.SH	En09^1:1234648:G:C:R:wP120	En09	1:1234648:G:C:R:wP120	1	1234648	1:1234648:G:C	120	2.94654781924569	3.08914725720026	0.142599437954566	1.71179485212149	1.39261512950789	>1	24.9898	24.9898	0
SK.N.SH	En09^1:1270453:C:T:R:wP111	En09	1:1270453:C:T:R:wP111	1	1270453	1:1270453:C:T	111	3.90392907601496	3.78764629448556	-0.116282781529399	2.08580638249931	1.66197575919035	>5	27.3163	24.9388	-2.3775
SK.N.SH	En09^1:1342608:G:A:R:wP97	En09	1:1342608:G:A:R:wP97	1	1342608	1:1342608:G:A	97	7.31604256219224	7.19751406922309	-0.118528492969148	2.32531899293071	1.82305519457693	<1	NA	NA	NA
SK.N.SH	En09^1:1342612:G:C:R:wP101	En09	1:1342612:G:C:R:wP101	1	1342612	1:1342612:G:C	101	7.31604256219224	7.16164651076018	-0.154396051432061	2.00189433793137	1.6018330014658	>5	NA	NA	NA
SK.N.SH	En09^1:147737231:A:C:R:wP110	En09	1:147737231:A:C:R:wP110	1	147737231	1:147737231:A:C	110	5.37159381576612	5.41789649874201	0.0463026829758935	0.552304596912956	0.460652468235114	>5	0	4.34694	4.34694
SK.N.SH	En09^1:14816452:C:T:R:wP92	En09	1:14816452:C:T:R:wP92	1	14816452	1:14816452:C:T	92	NA	NA	NA	0	NA	>5	4.15306	0	-4.15306
SK.N.SH	En09^1:14816465:T:G:R:wP105	En09	1:14816465:T:G:R:wP105	1	14816465	1:14816465:T:G	105	NA	NA	NA	0	NA	>5	4.15306	0	-4.15306
SK.N.SH	En09^1:149858065:C:G:R:wP105	En09	1:149858065:C:G:R:wP105	1	149858065	1:149858065:C:G	105	5.29460451216072	4.60208850840854	-0.692516003752179	5.07337446121903	2.70423284852775	<1	5.87755	0	-5.87755
SK.N.SH	En09^1:150337289:G:T:R:wP87	En09	1:150337289:G:T:R:wP87	1	150337289	1:150337289:G:T	87	5.09019620272213	5.11919509840921	0.0289988956870761	0.802020487909503	0.671406702644946	>5	NA	NA	NA
SK.N.SH	En09^1:15058435:A:T:R:wP79	En09	1:15058435:A:T:R:wP79	1	15058435	1:15058435:A:T	79	3.18112964926746	3.18997189214187	0.0088422428744126	0.00985832588288815	0.00786382444827793	>5	4.10204	4.10204	0
SK.N.SH	En09^1:15058726:C:A:R:wP105	En09	1:15058726:C:A:R:wP105	1	15058726	1:15058726:C:A	105	2.38435704419402	1.98192371577186	-0.402433328422163	0.704955388212674	0.589636214229463	>5	NA	NA	NA
SK.N.SH	En09^1:151117610:C:G:R:wP80	En09	1:151117610:C:G:R:wP80	1	151117610	1:151117610:C:G	80	4.87292804686027	4.9522489584354	0.0793209115751257	1.02030107553408	0.850343979654862	>5	5.89796	5.89796	0
SK.N.SH	En09^1:151117652:C:T:R:wP122	En09	1:151117652:C:T:R:wP122	1	151117652	1:151117652:C:T	122	4.87292804686027	4.89857696558668	0.0256489187264091	0.235264870714234	0.192426340772742	>5	5.89796	5.89796	0
SK.N.SH	En09^1:151313504:C:T:R:wP113	En09	1:151313504:C:T:R:wP113	1	151313504	1:151313504:C:T	113	4.01008476818706	4.1328428890965	0.122758120909441	0.814344274842934	0.681538348105556	<1	10.1939	10.1939	0
SK.N.SH	En09^1:151342856:G:A:R:wP103	En09	1:151342856:G:A:R:wP103	1	151342856	1:151342856:G:A	103	4.17271402133618	4.05677411456666	-0.115939906769521	1.68710410350886	1.37453196783144	<1	11.6531	6.96939	-4.68371
SK.N.SH	En09^1:151707765:G:A:R:wP77	En09	1:151707765:G:A:R:wP77	1	151707765	1:151707765:G:A	77	3.92908847646984	3.88126967699354	-0.0478187994763064	0.197110077665764	0.161004426084241	>5	7.21429	7.21429	0
SK.N.SH	En09^1:151762973:G:A:R:wP105	En09	1:151762973:G:A:R:wP105	1	151762973	1:151762973:G:A	105	7.30868002562381	7.2254887783668	-0.0831912472570098	1.5096669869109	1.23955719051995	<1	4.96939	0	-4.96939
SK.N.SH	En09^1:151963182:C:T:R:wP90	En09	1:151963182:C:T:R:wP90	1	151963182	1:151963182:C:T	90	2.01720256520182	1.99501283901991	-0.0221897261819093	0.0590468940416888	0.0471080683681607	>1	18.7245	18.7245	0
SK.N.SH	En09^1:153425072:T:G:R:wP87	En09	1:153425072:T:G:R:wP87	1	153425072	1:153425072:T:G	87	2.61804499952528	2.68037141399155	0.0623264144662787	0.0622899866924274	0.0497186329635713	>5	28.0306	28.0306	0
SK.N.SH	En09^1:153949553:G:A:R:wP94	En09	1:153949553:G:A:R:wP94	1	153949553	1:153949553:G:A	94	3.11520325059136	3.01633182071965	-0.0988714298717182	0.553750077868282	0.461841662948966	<1	6.04082	0	-6.04082
SK.N.SH	En09^1:15455126:C:T:R:wP76	En09	1:15455126:C:T:R:wP76	1	15455126	1:15455126:C:T	76	5.44667269693593	5.41332086071951	-0.0333518362164131	0.409067837228569	0.339494533731331	>5	4.7551	4.7551	0
SK.N.SH	En09^1:154642196:G:A:R:wP80	En09	1:154642196:G:A:R:wP80	1	154642196	1:154642196:G:A	80	4.85710841043479	4.81348460261712	-0.0436238078176752	0.970799308613007	0.809905511700152	<1	NA	NA	NA
SK.N.SH	En09^1:154642224:T:C:R:wP108	En09	1:154642224:T:C:R:wP108	1	154642224	1:154642224:T:C	108	4.85710841043479	4.9162640367147	0.0591556262799022	2.43247635949234	1.89199464333637	>5	NA	NA	NA
SK.N.SH	En09^1:15466357:C:G:R:wP105	En09	1:15466357:C:G:R:wP105	1	15466357	1:15466357:C:G	105	3.958152498547	3.63521179187981	-0.322940706667189	1.87316087610007	1.51157187848059	<1	NA	NA	NA
SK.N.SH	En09^1:155017540:C:T:R:wP89	En09	1:155017540:C:T:R:wP89	1	155017540	1:155017540:C:T	89	5.22175606048648	5.33249584152593	0.110739781039451	0.916841601977101	0.76617247259275	>1	NA	NA	NA
SK.N.SH	En09^1:155225197:C:G:R:wP116	En09	1:155225197:C:G:R:wP116	1	155225197	1:155225197:C:G	116	6.17565449637673	6.23269038259894	0.057035886222204	0.902585880849464	0.754660224223308	>5	NA	NA	NA
SK.N.SH	En09^1:156084622:G:T:R:wP80	En09	1:156084622:G:T:R:wP80	1	156084622	1:156084622:G:T	80	5.99369225696264	5.83456827361908	-0.159123983343556	1.57526441265101	1.28922390600939	>5	7.12245	7.12245	0
SK.N.SH	En09^1:156084670:G:C:R:wP87	En09	1:156084670:G:C:R:wP87	1	156084670	1:156084670:G:C	87	6.85201353287172	6.82827241835532	-0.0237411145163993	0.0808919255426614	0.0647504646355312	<1	6.89796	6.89796	0
SK.N.SH	En09^1:15615829:G:C:R:wP121	En09	1:15615829:G:C:R:wP121	1	15615829	1:15615829:G:C	121	3.24542717366873	3.48575582964797	0.24032865597924	2.25976187201261	1.77962356105383	>1	10.949	10.949	0
SK.N.SH	En09^1:156353090:G:A:R:wP122	En09	1:156353090:G:A:R:wP122	1	156353090	1:156353090:G:A	122	2.14389175550777	1.94659934182206	-0.197292413685705	0.779590866149258	0.652493492827525	>1	11.7857	11.7857	0
SK.N.SH	En09^1:156897359:C:T:R:wP99	En09	1:156897359:C:T:R:wP99	1	156897359	1:156897359:C:T	99	5.32624816055893	5.43205951699583	0.105811356436901	3.3219909223528	2.34476092934776	<1	12.7959	6.21429	-6.58161
SK.N.SH	En09^1:156897733:C:T:R:wP97	En09	1:156897733:C:T:R:wP97	1	156897733	1:156897733:C:T	97	6.22148122695731	6.20511041420491	-0.0163708127523936	0.13176838732944	0.106798897592697	>1	NA	NA	NA
SK.N.SH	En09^1:157044058:A:C:R:wP92	En09	1:157044058:A:C:R:wP92	1	157044058	1:157044058:A:C	92	NA	6.09418517217029	NA	0	NA	>5	10.5	13	2.5
SK.N.SH	En09^1:157044062:C:G:R:wP96	En09	1:157044062:C:G:R:wP96	1	157044062	1:157044062:C:G	96	NA	6.19098148164893	NA	0	NA	>1	10.5	8.89796	-1.60204
SK.N.SH	En09^1:157044080:A:C:R:wP114	En09	1:157044080:A:C:R:wP114	1	157044080	1:157044080:A:C	114	NA	6.22642441340867	NA	0	NA	>1	10.5	10.5	0
SK.N.SH	En09^1:15783296:C:G:R:wP124	En09	1:15783296:C:G:R:wP124	1	15783296	1:15783296:C:G	124	3.4344621168089	3.39127652162655	-0.0431855951823437	0.433586514625624	0.36014391942385	>1	6.86735	6.86735	0
SK.N.SH	En09^1:157958017:C:T:R:wP121	En09	1:157958017:C:T:R:wP121	1	157958017	1:157958017:C:T	121	NA	3.17598684981435	NA	0	NA	>1	14.7857	14.7857	0
SK.N.SH	En09^1:160061673:A:G:R:wP115	En09	1:160061673:A:G:R:wP115	1	160061673	1:160061673:A:G	115	3.99696191126889	4.4616129378621	0.464651026593206	3.39358907217326	2.37593454993169	<1	12.8673	12.8673	0
SK.N.SH	En09^1:16053809:C:T:R:wP89	En09	1:16053809:C:T:R:wP89	1	16053809	1:16053809:C:T	89	3.4426116360727	3.38587887363049	-0.056732762442218	0.557779844235268	0.465173560833906	>5	4.91837	4.91837	0
SK.N.SH	En09^1:160596149:G:A:R:wP124	En09	1:160596149:G:A:R:wP124	1	160596149	1:160596149:G:A	124	5.25548966758968	5.14896023473904	-0.106529432850642	0.965793680487296	0.805759404872073	>1	NA	NA	NA
SK.N.SH	En09^1:161053409:C:T:R:wP98	En09	1:161053409:C:T:R:wP98	1	161053409	1:161053409:C:T	98	5.45025564393109	5.18145625558189	-0.2687993883492	2.14409553868508	1.70269374416519	>5	11.1633	0	-11.1633
SK.N.SH	En09^1:161369370:T:C:R:wP81	En09	1:161369370:T:C:R:wP81	1	161369370	1:161369370:T:C	81	5.46153645159078	5.4737264386996	0.012189987108826	0.079430295475881	0.0635507687009119	>1	NA	NA	NA
SK.N.SH	En09^1:161369383:A:G:R:wP94	En09	1:161369383:A:G:R:wP94	1	161369383	1:161369383:A:G	94	5.46153645159078	5.74079965114264	0.279263199551863	1.42040761734048	1.17097654909556	<1	0	6.34694	6.34694
SK.N.SH	En09^1:161391968:T:C:R:wP99	En09	1:161391968:T:C:R:wP99	1	161391968	1:161391968:T:C	99	2.85961884744847	3.22354715524171	0.363928307793238	2.20640173864722	1.74490906237292	>1	4.44898	9.13265	4.68367
SK.N.SH	En09^1:161736191:C:A:R:wP110	En09	1:161736191:C:A:R:wP110	1	161736191	1:161736191:C:A	110	5.68526341372884	5.66975310731174	-0.0155103064171094	0.0881366817059095	0.0709150008717495	<1	NA	NA	NA
SK.N.SH	En09^1:16279330:C:T:R:wP79	En09	1:16279330:C:T:R:wP79	1	16279330	1:16279330:C:T	79	4.34033759530743	4.39609501173374	0.0557574164263155	0.724043203944012	0.605966674723845	<1	6.60204	6.60204	0
SK.N.SH	En09^1:162852225:C:T:R:wP90	En09	1:162852225:C:T:R:wP90	1	162852225	1:162852225:C:T	90	4.47584129717619	4.38404335189918	-0.0917979452770101	0.781425136076077	0.65400926286793	>1	12.0714	12.0714	0
SK.N.SH	En09^1:162852232:G:A:R:wP97	En09	1:162852232:G:A:R:wP97	1	162852232	1:162852232:G:A	97	4.47584129717619	4.39550257274526	-0.0803387244309279	0.333517753763113	0.275587324739586	<1	12.0714	7.67347	-4.39793
SK.N.SH	En09^1:16308405:A:G:R:wP116	En09	1:16308405:A:G:R:wP116	1	16308405	1:16308405:A:G	116	1.97417210944013	2.20440199409873	0.230229884658607	0.930761126696884	0.777119603992352	<1	19	19	0
SK.N.SH	En09^1:16359423:C:T:R:wP124	En09	1:16359423:C:T:R:wP124	1	16359423	1:16359423:C:T	124	5.7996432780262	5.85947193403531	0.0598286560091115	1.14890166458917	0.955016664030618	<1	NA	NA	NA
SK.N.SH	En09^1:16359424:C:G:R:wP125	En09	1:16359424:C:G:R:wP125	1	16359424	1:16359424:C:G	125	5.7996432780262	5.54576778251207	-0.253875495514126	2.42388236720186	1.88668727508443	>1	NA	NA	NA
SK.N.SH	En09^1:16382649:T:C:R:wP96	En09	1:16382649:T:C:R:wP96	1	16382649	1:16382649:T:C	96	4.71188386763783	4.7951428326566	0.0832589650187741	0.986923773831258	0.82313812263489	>5	13.8571	13.8571	0
SK.N.SH	En09^1:16382678:C:G:R:wP125	En09	1:16382678:C:G:R:wP125	1	16382678	1:16382678:C:G	125	4.71188386763783	4.72035354025226	0.0084696726144351	0.0351766358292458	0.0281101558409176	>1	13.8571	13.8571	0
SK.N.SH	En09^1:165897472:C:T:R:wP82	En09	1:165897472:C:T:R:wP82	1	165897472	1:165897472:C:T	82	NA	4.20695506795927	NA	0	NA	>5	6.7449	6.7449	0
SK.N.SH	En09^1:166038842:T:C:R:wP101	En09	1:166038842:T:C:R:wP101	1	166038842	1:166038842:T:C	101	0.355460835870776	0.835936617642086	0.48047578177131	0.526663544050689	NA	>5	27.7959	26.8367	-0.959199999999999
SK.N.SH	En09^1:166134457:G:C:R:wP91	En09	1:166134457:G:C:R:wP91	1	166134457	1:166134457:G:C	91	4.47801754162319	4.07789143450613	-0.400126107117059	2.39485055926226	1.8674687345856	>5	7.76531	6.69388	-1.07143
SK.N.SH	En09^1:167630925:C:T:R:wP108	En09	1:167630925:C:T:R:wP108	1	167630925	1:167630925:C:T	108	NA	3.78102160527897	NA	0	NA	>1	8.71429	12.3776	3.66331
SK.N.SH	En09^1:167630928:T:C:R:wP111	En09	1:167630928:T:C:R:wP111	1	167630928	1:167630928:T:C	111	NA	3.31833692538191	NA	0	NA	>1	8.71429	9.79592	1.08163
SK.N.SH	En09^1:169565190:A:G:R:wP101	En09	1:169565190:A:G:R:wP101	1	169565190	1:169565190:A:G	101	3.29844267198105	3.99200196355165	0.693559291570605	4.31536469957879	2.63067210421513	<1	22.2143	21.2551	-0.959200000000003
SK.N.SH	En09^1:170084238:A:G:R:wP83	En09	1:170084238:A:G:R:wP83	1	170084238	1:170084238:A:G	83	0.291985467170229	0.757407735062231	0.465422267892003	1.18264988423005	NA	>5	25.449	25.449	0
SK.N.SH	En09^1:170738263:G:T:R:wP89	En09	1:170738263:G:T:R:wP89	1	170738263	1:170738263:G:T	89	3.96818768646983	3.374808291408	-0.593379395061834	2.69693666595308	2.04884684478573	<1	21.7857	21.7857	0
SK.N.SH	En09^1:172502340:T:C:R:wP82	En09	1:172502340:T:C:R:wP82	1	172502340	1:172502340:T:C	82	6.81553619517492	NA	NA	0	NA	>5	4.79592	4.79592	0
SK.N.SH	En09^1:173013978:A:G:R:wP81	En09	1:173013978:A:G:R:wP81	1	173013978	1:173013978:A:G	81	3.96425002313974	3.88051425394761	-0.0837357691921308	0.512905742868757	0.426739515813164	>1	16.6939	16.6939	0
SK.N.SH	En09^1:173013983:A:T:R:wP86	En09	1:173013983:A:T:R:wP86	1	173013983	1:173013983:A:T	86	3.96425002313974	3.96919477563336	0.00494475249361859	0.00611986976171236	0.00478128981943449	>5	16.6939	16.6939	0
SK.N.SH	En09^1:175507780:C:G:R:wP107	En09	1:175507780:C:G:R:wP107	1	175507780	1:175507780:C:G	107	4.59159523354939	4.85291270951023	0.261317475960834	2.38690279631169	1.86271029713773	>1	20.6531	15.5408	-5.1123
SK.N.SH	En09^1:175526665:A:G:R:wP124	En09	1:175526665:A:G:R:wP124	1	175526665	1:175526665:A:G	124	0.347537634911291	0.36322946721992	0.0156918323086295	0.00443237071482966	NA	<1	23.1122	23.1122	0
SK.N.SH	En09^1:175660260:C:T:R:wP105	En09	1:175660260:C:T:R:wP105	1	175660260	1:175660260:C:T	105	3.53733789385997	4.03219730364545	0.494859409785475	1.29506427261217	1.07304223594285	>1	16.1531	11.7551	-4.398
SK.N.SH	En09^1:175694989:C:A:R:wP96	En09	1:175694989:C:A:R:wP96	1	175694989	1:175694989:C:A	96	1.26607443619592	2.72000714454003	1.45393270834411	4.3001819731341	2.62931493711718	<1	27.7653	24.4694	-3.2959
SK.N.SH	En09^1:176850216:C:T:R:wP95	En09	1:176850216:C:T:R:wP95	1	176850216	1:176850216:C:T	95	3.99937473318302	4.12704484293996	0.12767010975694	0.942874205692526	0.786984645197639	>5	9.12245	7.7449	-1.37755
SK.N.SH	En09^1:177568390:C:T:R:wP115	En09	1:177568390:C:T:R:wP115	1	177568390	1:177568390:C:T	115	3.47262079375296	3.45144899560434	-0.0211717981486159	0.232802850234794	0.190439361923889	>5	8.17347	8.17347	0
SK.N.SH	En09^1:177568390:C:T:R:wP119	En09	1:177568390:C:T:R:wP119	1	177568390	1:177568390:C:T	119	3.31952473999844	3.39581999523912	0.076295255240677	1.34253004019722	1.10970304080264	>5	8.17347	8.17347	0
SK.N.SH	En09^1:17878007:A:T:R:wP101	En09	1:17878007:A:T:R:wP101	1	17878007	1:17878007:A:T	101	5.00955793535393	5.32676501549817	0.31720708014424	2.62362037976839	2.0052030983873	>1	13.5102	11.4898	-2.0204
SK.N.SH	En09^1:17878011:T:C:R:wP105	En09	1:17878011:T:C:R:wP105	1	17878011	1:17878011:T:C	105	5.00955793535393	5.19620667940641	0.186648744052475	1.97133943805191	1.58087126754638	>5	13.5102	6.76531	-6.74489
SK.N.SH	En09^1:17896534:T:A:R:wP105	En09	1:17896534:T:A:R:wP105	1	17896534	1:17896534:T:A	105	4.673496146561	4.92797460710659	0.254478460545582	3.85381882931646	2.51948397177	>5	21.4796	14.449	-7.0306
SK.N.SH	En09^1:179253345:C:T:R:wP116	En09	1:179253345:C:T:R:wP116	1	179253345	1:179253345:C:T	116	NA	4.04729340740961	NA	0	NA	<1	11.7653	11.7653	0
SK.N.SH	En09^1:17959193:A:G:R:wP101	En09	1:17959193:A:G:R:wP101	1	17959193	1:17959193:A:G	101	3.88983926954453	NA	NA	0	NA	>1	19.4694	18.5102	-0.959199999999999
SK.N.SH	En09^1:180602881:A:G:R:wP78	En09	1:180602881:A:G:R:wP78	1	180602881	1:180602881:A:G	78	2.81470734714811	2.98321223211706	0.168504884968943	1.08391570869271	0.902790869983652	>5	5.36735	5.36735	0
SK.N.SH	En09^1:180602910:G:A:R:wP107	En09	1:180602910:G:A:R:wP107	1	180602910	1:180602910:G:A	107	2.81470734714811	3.06144115611271	0.246733808964601	1.2712978803486	1.05368546279077	<1	5.36735	16.4796	11.11225
SK.N.SH	En09^1:180603001:G:A:R:wP119	En09	1:180603001:G:A:R:wP119	1	180603001	1:180603001:G:A	119	2.82892727008704	2.56535900837789	-0.263568261709149	0.708855853989117	0.593168559926041	>5	16.4796	16.4796	0
SK.N.SH	En09^1:181258130:G:T:R:wP103	En09	1:181258130:G:T:R:wP103	1	181258130	1:181258130:G:T	103	3.73068793129821	3.91483960765998	0.184151676361767	1.2310140080021	1.02127113142469	>5	21.7449	11.8571	-9.8878
SK.N.SH	En09^1:181455143:G:A:R:wP123	En09	1:181455143:G:A:R:wP123	1	181455143	1:181455143:G:A	123	4.43588238878244	4.68783444624917	0.251952057466729	2.42615051692544	1.8881944755246	>5	10.0918	10.0918	0
SK.N.SH	En09^1:181734946:C:T:R:wP87	En09	1:181734946:C:T:R:wP87	1	181734946	1:181734946:C:T	87	3.0587990297832	NA	NA	0	NA	>1	21.3776	21.3776	0
SK.N.SH	En09^1:181734970:C:G:R:wP111	En09	1:181734970:C:G:R:wP111	1	181734970	1:181734970:C:G	111	3.0587990297832	3.27550426958395	0.21670523980075	2.93344773985859	2.17598695930959	>5	21.3776	16.4694	-4.9082
SK.N.SH	En09^1:182079986:T:G:R:wP119	En09	1:182079986:T:G:R:wP119	1	182079986	1:182079986:T:G	119	3.15173901725676	4.14624304430911	0.994504027052351	2.94946230389368	2.18333508093681	>5	19.1531	19.1531	0
SK.N.SH	En09^1:182354527:G:A:R:wP109	En09	1:182354527:G:A:R:wP109	1	182354527	1:182354527:G:A	109	4.29400729499019	4.37399515357798	0.0799878585877947	0.597296454630124	0.498246459769224	>1	8.15306	4.16327	-3.98979
SK.N.SH	En09^1:18246102:G:A:R:wP76	En09	1:18246102:G:A:R:wP76	1	18246102	1:18246102:G:A	76	2.91784599065476	2.34870631412427	-0.569139676530496	1.87075994915236	1.50987775145235	>1	30.4286	30.4286	0
SK.N.SH	En09^1:18246140:T:A:R:wP114	En09	1:18246140:T:A:R:wP114	1	18246140	1:18246140:T:A	114	2.91784599065476	NA	NA	0	NA	>5	30.4286	30.4286	0
SK.N.SH	En09^1:183339985:T:C:R:wP79	En09	1:183339985:T:C:R:wP79	1	183339985	1:183339985:T:C	79	3.19959111560697	3.29360210784379	0.0940109922368211	0.950486055990078	0.793382816600317	>5	11.051	11.051	0
SK.N.SH	En09^1:183340007:G:A:R:wP101	En09	1:183340007:G:A:R:wP101	1	183340007	1:183340007:G:A	101	3.19959111560697	2.95422583632189	-0.245365279285077	2.15568931388575	1.71041317637997	<1	11.051	12.0102	0.959199999999999
SK.N.SH	En09^1:188197967:G:C:R:wP116	En09	1:188197967:G:C:R:wP116	1	188197967	1:188197967:G:C	116	3.38151674090156	3.85336599419395	0.471849253292399	1.92558448682369	1.54912007979715	<1	19.6429	19.6429	0
SK.N.SH	En09^1:188469015:G:A:R:wP87	En09	1:188469015:G:A:R:wP87	1	188469015	1:188469015:G:A	87	4.04122843927629	3.90154541571547	-0.139683023560822	0.786847631142839	0.658614534215199	>5	13.6429	13.6429	0
SK.N.SH	En09^1:18980166:G:C:R:wP89	En09	1:18980166:G:C:R:wP89	1	18980166	1:18980166:G:C	89	2.01120310941758	2.43370868663759	0.422505577220008	2.47582906820792	1.91927998391399	<1	21.3776	21.3776	0
SK.N.SH	En09^1:18980171:G:T:R:wP94	En09	1:18980171:G:T:R:wP94	1	18980171	1:18980171:G:T	94	2.01120310941758	2.28879266457867	0.277589555161089	0.879718389778742	0.735596432605919	>5	21.3776	18.7959	-2.5817
SK.N.SH	En09^1:1906491:G:T:R:wP116	En09	1:1906491:G:T:R:wP116	1	1906491	1:1906491:G:T	116	5.08844246488728	5.05582379545392	-0.0326186694333597	0.427278521705318	0.354867233730983	<1	16.3163	16.3163	0
SK.N.SH	En09^1:19239755:A:G:R:wP76	En09	1:19239755:A:G:R:wP76	1	19239755	1:19239755:A:G	76	4.05287274697453	3.89581319917507	-0.157059547799454	1.30981617626158	1.08488748718509	>1	6.06122	6.06122	0
SK.N.SH	En09^1:19239803:G:A:R:wP124	En09	1:19239803:G:A:R:wP124	1	19239803	1:19239803:G:A	124	4.05287274697453	3.98404943784601	-0.0688233091285189	0.868569324399806	0.726285281997245	>5	6.06122	6.06122	0
SK.N.SH	En09^1:192946592:C:A:R:wP78	En09	1:192946592:C:A:R:wP78	1	192946592	1:192946592:C:A	78	3.67739382433623	3.54477850227936	-0.132615322056865	0.911036968532635	0.761510559735775	>1	4.56122	4.56122	0
SK.N.SH	En09^1:192946609:G:C:R:wP95	En09	1:192946609:G:C:R:wP95	1	192946609	1:192946609:G:C	95	3.67739382433623	3.84711866916325	0.169724844827019	0.485951432499093	0.404107750049183	>5	4.56122	0	-4.56122
SK.N.SH	En09^1:195082801:A:C:R:wP120	En09	1:195082801:A:C:R:wP120	1	195082801	1:195082801:A:C	120	NA	2.96584278548945	NA	0	NA	>1	14.0102	14.0102	0
SK.N.SH	En09^1:198128284:C:T:R:wP118	En09	1:198128284:C:T:R:wP118	1	198128284	1:198128284:C:T	118	7.80367946649694	NA	NA	0	NA	<1	9.0102	9.0102	0
SK.N.SH	En09^1:20003165:G:T:R:wP92	En09	1:20003165:G:T:R:wP92	1	20003165	1:20003165:G:T	92	2.75443011280573	2.78151226069702	0.0270821478912899	0.0828742359811766	0.0664924228136092	<1	8.61224	6.20408	-2.40816
SK.N.SH	En09^1:200466223:T:C:R:wP101	En09	1:200466223:T:C:R:wP101	1	200466223	1:200466223:T:C	101	3.34520521593118	3.69826696300302	0.353061747071844	1.43481507277858	1.18196233880285	>5	12.6327	11.6735	-0.959199999999999
SK.N.SH	En09^1:201430611:G:C:R:wP103	En09	1:201430611:G:C:R:wP103	1	201430611	1:201430611:G:C	103	4.416754851936	NA	NA	0	NA	<1	18.051	11.8469	-6.2041
SK.N.SH	En09^1:202045406:A:C:R:wP112	En09	1:202045406:A:C:R:wP112	1	202045406	1:202045406:A:C	112	4.28506353595109	4.15429970642948	-0.130763829521604	1.54609782211013	1.26703076857086	>1	6.38776	6.38776	0
SK.N.SH	En09^1:204096863:A:G:R:wP85	En09	1:204096863:A:G:R:wP85	1	204096863	1:204096863:A:G	85	4.20425817540397	4.13078710408948	-0.0734710713144944	1.12615756866634	0.936314909571862	>1	6.95918	6.95918	0
SK.N.SH	En09^1:204096897:G:A:R:wP119	En09	1:204096897:G:A:R:wP119	1	204096897	1:204096897:G:A	119	4.20425817540397	4.20909870603075	0.00484053062677869	0.0370272416798656	0.0294321564249558	>1	8.0102	5.63265	-2.37755
SK.N.SH	En09^1:204096897:G:A:R:wP91	En09	1:204096897:G:A:R:wP91	1	204096897	1:204096897:G:A	91	3.96579626334728	4.20746020159039	0.241663938243112	1.55376339770017	1.27285712967647	>1	8.0102	5.63265	-2.37755
SK.N.SH	En09^1:204223382:G:T:R:wP103	En09	1:204223382:G:T:R:wP103	1	204223382	1:204223382:G:T	103	3.676403351784	3.33132589569931	-0.345077456084694	1.91741948906117	1.54328002717961	>1	NA	NA	NA
SK.N.SH	En09^1:204269091:G:A:R:wP102	En09	1:204269091:G:A:R:wP102	1	204269091	1:204269091:G:A	102	4.65643376539015	4.53803830154302	-0.118395463847131	0.889972730026509	0.744233595752881	>1	5.31633	0	-5.31633
SK.N.SH	En09^1:204415717:G:T:R:wP103	En09	1:204415717:G:T:R:wP103	1	204415717	1:204415717:G:T	103	4.35857673254595	4.4106969537803	0.0521202212343477	1.38279719480194	1.14205647763511	>1	5.45918	0	-5.45918
SK.N.SH	En09^1:204797891:C:G:R:wP118	En09	1:204797891:C:G:R:wP118	1	204797891	1:204797891:C:G	118	7.25455487309969	NA	NA	0	NA	>1	8.2551	8.2551	0
SK.N.SH	En09^1:204806823:T:G:R:wP123	En09	1:204806823:T:G:R:wP123	1	204806823	1:204806823:T:G	123	3.08579733701321	2.80928068019742	-0.276516656815787	1.01439300652842	0.845618634044672	>5	24.7143	24.7143	0
SK.N.SH	En09^1:205023316:T:C:R:wP102	En09	1:205023316:T:C:R:wP102	1	205023316	1:205023316:T:C	102	2.90832993191773	3.46778513841224	0.559455206494507	2.40282711863976	1.87238351145828	>5	21.6735	19.4592	-2.2143
SK.N.SH	En09^1:205023316:T:C:R:wP78	En09	1:205023316:T:C:R:wP78	1	205023316	1:205023316:T:C	78	2.90309246454676	3.05524535382633	0.15215288927957	2.07010012878319	1.65069972005477	>5	21.6735	19.4592	-2.2143
SK.N.SH	En09^1:205023349:C:T:R:wP111	En09	1:205023349:C:T:R:wP111	1	205023349	1:205023349:C:T	111	2.90309246454676	1.89880004852746	-1.00429241601931	4.49027750103126	2.64227993072175	>5	4.78571	21.6735	16.88779
SK.N.SH	En09^1:205626816:C:T:R:wP118	En09	1:205626816:C:T:R:wP118	1	205626816	1:205626816:C:T	118	3.33741420582627	3.03395610460063	-0.303458101225641	1.55809148772357	1.27622005737149	<1	8.47959	8.47959	0
SK.N.SH	En09^1:205778203:T:C:R:wP79	En09	1:205778203:T:C:R:wP79	1	205778203	1:205778203:T:C	79	2.893481511004	2.93490405515735	0.0414225441533471	0.136510492664598	0.110675043045368	<1	5.22449	5.22449	0
SK.N.SH	En09^1:206224583:C:T:R:wP117	En09	1:206224583:C:T:R:wP117	1	206224583	1:206224583:C:T	117	5.33048103444544	4.93750825110606	-0.392972783339378	3.89078275207477	2.52908757919192	<1	11.949	11.949	0
SK.N.SH	En09^1:206589888:T:A:R:wP101	En09	1:206589888:T:A:R:wP101	1	206589888	1:206589888:T:A	101	4.02457035481774	3.95186278695774	-0.0727075678599993	1.3088438479961	1.08411452518553	>5	9.56122	11.5816	2.02038
SK.N.SH	En09^1:207247781:G:A:R:wP76	En09	1:207247781:G:A:R:wP76	1	207247781	1:207247781:G:A	76	1.64985894877774	1.46399285175566	-0.185866097022079	0.368254639869397	0.30480825608997	<1	19.2959	19.2959	0
SK.N.SH	En09^1:209415062:G:C:R:wP109	En09	1:209415062:G:C:R:wP109	1	209415062	1:209415062:G:C	109	4.44884757504746	4.64160006662626	0.192752491578801	2.4752236955032	1.91872809904503	>5	16.1327	11.3571	-4.7756
SK.N.SH	En09^1:2105878:G:A:R:wP85	En09	1:2105878:G:A:R:wP85	1	2105878	1:2105878:G:A	85	4.72797270888363	4.66593323738408	-0.0620394714995509	0.987883678912047	0.823903106862781	>5	5.89796	5.89796	0
SK.N.SH	En09^1:210900156:G:T:R:wP120	En09	1:210900156:G:T:R:wP120	1	210900156	1:210900156:G:T	120	1.10695121052184	1.33532854736379	0.228377336841946	0.812558309669144	0.679994262348713	>1	27.9592	27.9592	0
SK.N.SH	En09^1:210900160:G:A:R:wP124	En09	1:210900160:G:A:R:wP124	1	210900160	1:210900160:G:A	124	1.10695121052184	0.85375980566968	-0.253191404852165	1.00301621359939	0.836123090692294	>5	27.9592	27.9592	0
SK.N.SH	En09^1:21112990:G:A:R:wP82	En09	1:21112990:G:A:R:wP82	1	21112990	1:21112990:G:A	82	NA	NA	NA	0	NA	<1	8.56122	8.56122	0
SK.N.SH	En09^1:211829478:T:C:R:wP91	En09	1:211829478:T:C:R:wP91	1	211829478	1:211829478:T:C	91	2.86278514635346	2.96244350557457	0.0996583592211113	0.44999011331377	0.373954602226323	>1	18.3265	16.3469	-1.9796
SK.N.SH	En09^1:212321138:A:G:R:wP118	En09	1:212321138:A:G:R:wP118	1	212321138	1:212321138:A:G	118	4.23853384700159	4.06205074116177	-0.176483105839822	2.10177652591717	1.6732310779095	<1	NA	NA	NA
SK.N.SH	En09^1:212588147:C:T:R:wP123	En09	1:212588147:C:T:R:wP123	1	212588147	1:212588147:C:T	123	6.31436871931627	6.27808310588059	-0.0362856134356759	0.848632189488989	0.709857740931402	>1	5	5	0
SK.N.SH	En09^1:212841289:T:C:R:wP80	En09	1:212841289:T:C:R:wP80	1	212841289	1:212841289:T:C	80	4.643849216285	4.71662720595226	0.0727779896672587	1.01830054019065	0.848650816183457	<1	6.14286	6.14286	0
SK.N.SH	En09^1:212851054:T:G:R:wP86	En09	1:212851054:T:G:R:wP86	1	212851054	1:212851054:T:G	86	3.8223821009941	4.0134389644772	0.1910568634831	1.57957684283669	1.29264594674665	>1	6.5	6.5	0
SK.N.SH	En09^1:212851057:G:A:R:wP89	En09	1:212851057:G:A:R:wP89	1	212851057	1:212851057:G:A	89	3.8223821009941	3.78977079693939	-0.0326113040547136	0.211556392565337	0.173072014585447	<1	6.5	6.5	0
SK.N.SH	En09^1:212851089:C:G:R:wP121	En09	1:212851089:C:G:R:wP121	1	212851089	1:212851089:C:G	121	3.8223821009941	NA	NA	0	NA	>1	6.5	6.5	0
SK.N.SH	En09^1:213855302:T:G:R:wP91	En09	1:213855302:T:G:R:wP91	1	213855302	1:213855302:T:G	91	3.1377436944637	2.48003334560537	-0.657710348858334	3.89403083627756	2.53015553172372	<1	5.93878	8.85714	2.91836
SK.N.SH	En09^1:213855331:C:A:R:wP120	En09	1:213855331:C:A:R:wP120	1	213855331	1:213855331:C:A	120	3.1377436944637	2.78240401651131	-0.355339677952387	1.55409350208487	1.27310215890692	>5	5.93878	5.93878	0
SK.N.SH	En09^1:214755440:G:A:R:wP117	En09	1:214755440:G:A:R:wP117	1	214755440	1:214755440:G:A	117	3.34232687611324	3.26633447767536	-0.0759923984378776	0.789725925669187	0.660933839720121	>5	9.43878	9.43878	0
SK.N.SH	En09^1:21581765:C:T:R:wP81	En09	1:21581765:C:T:R:wP81	1	21581765	1:21581765:C:T	81	5.00218445100549	5.42126087595744	0.419076424951955	3.92013188344481	2.53779918703506	>5	8.45918	8.45918	0
SK.N.SH	En09^1:21664279:C:T:R:wP93	En09	1:21664279:C:T:R:wP93	1	21664279	1:21664279:C:T	93	3.04488861247501	3.0390958209883	-0.00579279148670775	0.0382125622612139	0.0303310234956775	>5	7.87755	6.68367	-1.19388
SK.N.SH	En09^1:21817447:C:T:R:wP122	En09	1:21817447:C:T:R:wP122	1	21817447	1:21817447:C:T	122	4.81563232270119	4.86998710359104	0.0543547808898586	0.988779898971067	0.824734333858266	<1	NA	NA	NA
SK.N.SH	En09^1:21921104:A:G:R:wP80	En09	1:21921104:A:G:R:wP80	1	21921104	1:21921104:A:G	80	3.92128417113173	4.00442889223891	0.083144721107173	0.289924936399495	0.238161269134849	<1	13.8061	13.8061	0
SK.N.SH	En09^1:21974605:G:C:R:wP116	En09	1:21974605:G:C:R:wP116	1	21974605	1:21974605:G:C	116	4.60727959466038	4.69996652179675	0.0926869271363646	1.27961184958237	1.06067386565389	<1	26.7041	26.7041	0
SK.N.SH	En09^1:21974609:G:A:R:wP120	En09	1:21974609:G:A:R:wP120	1	21974609	1:21974609:G:A	120	4.60727959466038	4.65211316594076	0.0448335712803791	0.659949712365102	0.551547119584229	>1	26.7041	26.7041	0
SK.N.SH	En09^1:22033228:G:A:R:wP83	En09	1:22033228:G:A:R:wP83	1	22033228	1:22033228:G:A	83	NA	2.47982622160902	NA	0	NA	>5	6.88776	6.88776	0
SK.N.SH	En09^1:22033228:G:A:R:wP90	En09	1:22033228:G:A:R:wP90	1	22033228	1:22033228:G:A	90	2.39794485479237	2.04238994234666	-0.355554912445715	2.21131276052878	1.74803176293064	>5	6.88776	6.88776	0
SK.N.SH	En09^1:221328466:G:C:R:wP91	En09	1:221328466:G:C:R:wP91	1	221328466	1:221328466:G:C	91	6.56009618842261	6.48847081606269	-0.0716253723599189	1.18508241004628	0.984060982069994	<1	13.2857	8.37755	-4.90815
SK.N.SH	En09^1:224730793:G:A:R:wP94	En09	1:224730793:G:A:R:wP94	1	224730793	1:224730793:G:A	94	4.8534212702307	4.93255283749501	0.0791315672643078	0.589403484770317	0.491620144239409	>5	0	5.64286	5.64286
SK.N.SH	En09^1:226374356:T:A:R:wP87	En09	1:226374356:T:A:R:wP87	1	226374356	1:226374356:T:A	87	7.59096973027069	7.49197887811495	-0.0989908521557403	2.61397727067654	1.99948972724069	>5	11.8673	11.8673	0
SK.N.SH	En09^1:226768489:C:T:R:wP79	En09	1:226768489:C:T:R:wP79	1	226768489	1:226768489:C:T	79	2.25484279516907	2.0183229485678	-0.236519846601264	1.73087567548231	1.40699443605906	<1	23.0204	23.0204	0
SK.N.SH	En09^1:22743328:G:A:R:wP89	En09	1:22743328:G:A:R:wP89	1	22743328	1:22743328:G:A	89	3.68913885244504	3.72779114395651	0.0386522915114744	0.195362248115834	0.159546975828004	>5	12.8673	12.8673	0
SK.N.SH	En09^1:22743347:G:A:R:wP108	En09	1:22743347:G:A:R:wP108	1	22743347	1:22743347:G:A	108	3.68913885244504	3.93105148285637	0.241912630411329	1.48020377950552	1.21694006884002	>5	12.8673	12.7449	-0.122400000000001
SK.N.SH	En09^1:227751489:C:A:R:wP105	En09	1:227751489:C:A:R:wP105	1	227751489	1:227751489:C:A	105	5.97677840128778	5.75780277503768	-0.218975626250105	2.55288377074872	1.96362712125008	>1	7.38776	0	-7.38776
SK.N.SH	En09^1:227952094:C:G:R:wP76	En09	1:227952094:C:G:R:wP76	1	227952094	1:227952094:C:G	76	3.60951533131869	3.69881897264201	0.0893036413233177	1.01663084667044	0.847354067711412	>1	4.53061	4.53061	0
SK.N.SH	En09^1:228701112:C:T:R:wP81	En09	1:228701112:C:T:R:wP81	1	228701112	1:228701112:C:T	81	4.00805524283963	4.4981068243461	0.490051581506471	4.49365213994489	2.64227993072175	<1	9.31633	9.31633	0
SK.N.SH	En09^1:229363374:C:A:R:wP114	En09	1:229363374:C:A:R:wP114	1	229363374	1:229363374:C:A	114	4.73858157803063	4.60855618573049	-0.130025392300141	1.79774044545815	1.45680614260199	<1	10.051	10.051	0
SK.N.SH	En09^1:230424747:C:T:R:wP114	En09	1:230424747:C:T:R:wP114	1	230424747	1:230424747:C:T	114	2.85306687492683	2.7681128567935	-0.0849540181333333	0.376508874082099	0.311581959061728	>5	5.5	5.5	0
SK.N.SH	En09^1:230843633:A:G:R:wP97	En09	1:230843633:A:G:R:wP97	1	230843633	1:230843633:A:G	97	5.25957007591848	5.36498250270386	0.105412426785383	0.824537543998363	0.689872719273845	>5	13.9388	7.19388	-6.74492
SK.N.SH	En09^1:230843643:G:C:R:wP107	En09	1:230843643:G:C:R:wP107	1	230843643	1:230843643:G:C	107	5.25957007591848	5.29300247086563	0.0334323949471527	0.32671255003966	0.269799085494183	>1	13.9388	7.06122	-6.87758
SK.N.SH	En09^1:230845977:G:A:R:wP100	En09	1:230845977:G:A:R:wP100	1	230845977	1:230845977:G:A	100	4.86406294340855	4.68003960622556	-0.184023337182982	1.13231816247328	0.941232161313226	>5	20.7959	23.0102	2.2143
SK.N.SH	En09^1:231174921:C:G:R:wP108	En09	1:231174921:C:G:R:wP108	1	231174921	1:231174921:C:G	108	1.60159011352643	2.0245910443834	0.423000930856965	1.23581798116225	1.02513535972935	<1	NA	NA	NA
SK.N.SH	En09^1:231274969:A:G:R:wP97	En09	1:231274969:A:G:R:wP97	1	231274969	1:231274969:A:G	97	1.80726160748627	0.984174005702809	-0.82308760178346	1.64666445292051	1.34377420219818	>1	10.4592	0	-10.4592
SK.N.SH	En09^1:231347159:G:C:R:wP76	En09	1:231347159:G:C:R:wP76	1	231347159	1:231347159:G:C	76	5.57517340539075	5.53877372902513	-0.036399676365618	1.05959700408494	0.883134330928198	>1	7.16327	7.16327	0
SK.N.SH	En09^1:231347189:C:A:R:wP106	En09	1:231347189:C:A:R:wP106	1	231347189	1:231347189:C:A	106	5.57517340539075	NA	NA	0	NA	>1	7.16327	6.05102	-1.11225
SK.N.SH	En09^1:231347195:G:T:R:wP112	En09	1:231347195:G:T:R:wP112	1	231347195	1:231347195:G:T	112	5.57517340539075	5.57608897439898	0.00091556900822809	0.0375618999323578	0.0298307835510943	<1	7.16327	7.16327	0
SK.N.SH	En09^1:234247380:A:T:R:wP94	En09	1:234247380:A:T:R:wP94	1	234247380	1:234247380:A:T	94	NA	4.8266366167072	NA	0	NA	<1	NA	NA	NA
SK.N.SH	En09^1:234674799:C:T:R:wP107	En09	1:234674799:C:T:R:wP107	1	234674799	1:234674799:C:T	107	3.83734457358049	3.53804301779677	-0.299301555783725	1.9315978773778	1.55311472784024	>1	NA	NA	NA
SK.N.SH	En09^1:234674802:A:C:R:wP110	En09	1:234674802:A:C:R:wP110	1	234674802	1:234674802:A:C	110	3.83734457358049	3.92345698871808	0.0861124151375852	1.41019151888421	1.16327889504467	>5	NA	NA	NA
SK.N.SH	En09^1:235098528:G:T:R:wP107	En09	1:235098528:G:T:R:wP107	1	235098528	1:235098528:G:T	107	4.49696738168735	4.15775365156908	-0.33921373011827	3.32391349125539	2.34542442581243	<1	8.02041	0	-8.02041
SK.N.SH	En09^1:235100075:C:T:R:wP83	En09	1:235100075:C:T:R:wP83	1	235100075	1:235100075:C:T	83	4.07346176747779	3.83063877457814	-0.242822992899649	1.91498007569846	1.54161401293661	<1	6.41837	6.41837	0
SK.N.SH	En09^1:235115883:A:C:R:wP111	En09	1:235115883:A:C:R:wP111	1	235115883	1:235115883:A:C	111	4.18632761946424	4.31324442487189	0.12691680540765	0.589334972739173	0.491588830879115	>5	17.4592	16.551	-0.908200000000001
SK.N.SH	En09^1:235115891:G:A:R:wP119	En09	1:235115891:G:A:R:wP119	1	235115891	1:235115891:G:A	119	4.18632761946424	3.91918052618606	-0.267147093278183	1.60390342704769	1.31138769635825	>1	17.4592	17.4592	0
SK.N.SH	En09^1:235133267:C:G:R:wP111	En09	1:235133267:C:G:R:wP111	1	235133267	1:235133267:C:G	111	5.28229177084802	5.15036051274264	-0.131931258105384	1.67882342003262	1.36822929578512	>1	4.62245	0	-4.62245
SK.N.SH	En09^1:235253849:C:T:R:wP94	En09	1:235253849:C:T:R:wP94	1	235253849	1:235253849:C:T	94	4.17021074530396	4.01434006615817	-0.155870679145798	1.60220081406459	1.30999366207609	<1	NA	NA	NA
SK.N.SH	En09^1:2391465:C:T:R:wP122	En09	1:2391465:C:T:R:wP122	1	2391465	1:2391465:C:T	122	4.38031532894047	4.12619864234052	-0.254116686599951	2.18513764509413	1.73133253937986	>1	0	5.09184	5.09184
SK.N.SH	En09^1:23999754:C:T:R:wP89	En09	1:23999754:C:T:R:wP89	1	23999754	1:23999754:C:T	89	2.95276016175203	NA	NA	0	NA	>5	27.9796	27.9796	0
SK.N.SH	En09^1:241487027:A:G:R:wP112	En09	1:241487027:A:G:R:wP112	1	241487027	1:241487027:A:G	112	2.4027696610498	2.91049440973208	0.507724748682282	2.35631650480171	1.84250306153888	<1	25.4898	25.4898	0
SK.N.SH	En09^1:241893529:T:C:R:wP113	En09	1:241893529:T:C:R:wP113	1	241893529	1:241893529:T:C	113	3.7579590325226	3.95195158752768	0.193992555005083	3.15830492961528	2.28270864500422	<1	22.4388	22.4388	0
SK.N.SH	En09^1:242705756:C:A:R:wP84	En09	1:242705756:C:A:R:wP84	1	242705756	1:242705756:C:A	84	2.38148631099634	2.52312722724549	0.141640916249153	2.47891628526573	1.92134967844504	>1	22.2959	22.2959	0
SK.N.SH	En09^1:243053531:G:C:R:wP94	En09	1:243053531:G:C:R:wP94	1	243053531	1:243053531:G:C	94	2.93924479450488	3.09792711627638	0.158682321771501	1.42932030855301	1.17760909317341	>1	27.7857	27.7857	0
SK.N.SH	En09^1:243053546:C:T:R:wP109	En09	1:243053546:C:T:R:wP109	1	243053546	1:243053546:C:T	109	2.93924479450488	2.95900761058997	0.019762816085088	0.0732188908984792	0.058523797361827	>5	27.7857	27.7857	0
SK.N.SH	En09^1:243053546:C:T:R:wP87	En09	1:243053546:C:T:R:wP87	1	243053546	1:243053546:C:T	87	3.3316737652856	3.0797850995196	-0.251888665766002	1.86336854286312	1.50463273754722	>5	27.7857	27.7857	0
SK.N.SH	En09^1:243182541:G:A:R:wP111	En09	1:243182541:G:A:R:wP111	1	243182541	1:243182541:G:A	111	3.14520785925962	2.88059694956002	-0.264610909699597	1.47829483363224	1.21541213080837	<1	28.2347	30.2143	1.9796
SK.N.SH	En09^1:243237729:T:C:R:wP113	En09	1:243237729:T:C:R:wP113	1	243237729	1:243237729:T:C	113	0.538249882126215	0.371455913423474	-0.166793968702741	0.51739847155312	NA	>1	27.0714	27.0714	0
SK.N.SH	En09^1:24454676:C:A:R:wP105	En09	1:24454676:C:A:R:wP105	1	24454676	1:24454676:C:A	105	4.15759949665103	NA	NA	0	NA	>1	9.58163	9.29592	-0.28571
SK.N.SH	En09^1:24454688:C:T:R:wP117	En09	1:24454688:C:T:R:wP117	1	24454688	1:24454688:C:T	117	4.15759949665103	4.26500093944984	0.107401442798812	1.09582415228184	0.912168031325028	>5	9.58163	9.58163	0
SK.N.SH	En09^1:244615399:G:C:R:wP109	En09	1:244615399:G:C:R:wP109	1	244615399	1:244615399:G:C	109	8.90494455121316	8.90356913354124	-0.00137541767192495	0.182338419696671	0.148662731537173	>1	9.02041	4.55102	-4.46939
SK.N.SH	En09^1:24524315:C:A:R:wP125	En09	1:24524315:C:A:R:wP125	1	24524315	1:24524315:C:A	125	4.79684366785152	4.5904500979936	-0.206393569857913	2.60384816762524	1.99343682281604	>1	14.7347	14.7347	0
SK.N.SH	En09^1:245762005:C:T:R:wP80	En09	1:245762005:C:T:R:wP80	1	245762005	1:245762005:C:T	80	NA	4.76330449904854	NA	0	NA	>5	NA	NA	NA
SK.N.SH	En09^1:246670539:C:G:R:wP99	En09	1:246670539:C:G:R:wP99	1	246670539	1:246670539:C:G	99	7.44134566473397	7.60557092026451	0.164225255530538	2.19511585315812	1.7375626656427	>1	10.4898	4.28571	-6.20409
SK.N.SH	En09^1:247573784:C:G:R:wP93	En09	1:247573784:C:G:R:wP93	1	247573784	1:247573784:C:G	93	4.67118717871841	4.53304765349594	-0.138139525222465	0.983886244854636	0.820771318860161	>5	17.0306	12.5612	-4.4694
SK.N.SH	En09^1:25309925:G:A:R:wP79	En09	1:25309925:G:A:R:wP79	1	25309925	1:25309925:G:A	79	3.06765315002389	3.16166326033788	0.0940101103139868	0.40669961107098	0.337527020593196	>5	18.9286	18.9286	0
SK.N.SH	En09^1:26137369:T:C:R:wP89	En09	1:26137369:T:C:R:wP89	1	26137369	1:26137369:T:C	89	4.70324948520433	4.79656107088035	0.093311585676024	1.66485879840402	1.3575916904281	>5	7.7551	7.7551	0
SK.N.SH	En09^1:26185896:C:A:R:wP78	En09	1:26185896:C:A:R:wP78	1	26185896	1:26185896:C:A	78	8.1559123210472	7.8759111412206	-0.280001179826592	1.60902650454415	1.3150813566373	>1	5.28571	5.28571	0
SK.N.SH	En09^1:26421565:C:T:R:wP121	En09	1:26421565:C:T:R:wP121	1	26421565	1:26421565:C:T	121	5.00914363994523	4.84567275442555	-0.16347088551968	2.96880434299998	2.19192245880657	<1	8.38776	8.38776	0
SK.N.SH	En09^1:26560945:C:G:R:wP105	En09	1:26560945:C:G:R:wP105	1	26560945	1:26560945:C:G	105	5.68612667664078	5.80439994603201	0.118273269391231	2.73552545839234	2.07054734590846	>5	6.10204	0	-6.10204
SK.N.SH	En09^1:26560960:C:A:R:wP120	En09	1:26560960:C:A:R:wP120	1	26560960	1:26560960:C:A	120	5.68612667664078	4.99435345710634	-0.691773219534434	4.31929096917314	2.63067210421513	<1	6.10204	6.10204	0
SK.N.SH	En09^1:26560962:C:T:R:wP122	En09	1:26560962:C:T:R:wP122	1	26560962	1:26560962:C:T	122	5.68612667664078	5.12728902699544	-0.558837649645336	5.47055002013447	2.75713857543634	>5	6.10204	6.10204	0
SK.N.SH	En09^1:26972445:G:C:R:wP113	En09	1:26972445:G:C:R:wP113	1	26972445	1:26972445:G:C	113	2.69449238563404	2.80198829067326	0.107495905039211	0.458367706517318	0.381010300007874	>5	11.4592	11.4592	0
SK.N.SH	En09^1:26972453:C:T:R:wP121	En09	1:26972453:C:T:R:wP121	1	26972453	1:26972453:C:T	121	2.69449238563404	2.87001052716967	0.17551814153563	1.19879503815667	0.995123300534693	<1	11.4592	11.4592	0
SK.N.SH	En09^1:27684213:T:C:R:wP94	En09	1:27684213:T:C:R:wP94	1	27684213	1:27684213:T:C	94	4.83883428320298	4.87181574553024	0.0329814623272613	0.535300092633356	0.44593489619593	>5	7.28571	7.40816	0.12245
SK.N.SH	En09^1:27684250:C:A:R:wP84	En09	1:27684250:C:A:R:wP84	1	27684250	1:27684250:C:A	84	4.54489677915588	4.89743022791766	0.352533448761787	1.61044435085015	1.31614842323904	<1	7.28571	7.28571	0
SK.N.SH	En09^1:29805125:G:A:R:wP78	En09	1:29805125:G:A:R:wP78	1	29805125	1:29805125:G:A	78	5.06531708509053	4.99010485662626	-0.0752122284642791	0.482558029086777	0.401424716154587	>5	23.3571	23.3571	0
SK.N.SH	En09^1:30126491:C:T:R:wP98	En09	1:30126491:C:T:R:wP98	1	30126491	1:30126491:C:T	98	3.60156759848962	4.19662533380284	0.59505773531322	2.76788761163031	2.08888477147926	<1	18.8061	10.2143	-8.5918
SK.N.SH	En09^1:30126566:C:G:R:wP107	En09	1:30126566:C:G:R:wP107	1	30126566	1:30126566:C:G	107	2.73848002944791	2.62417200268483	-0.114308026763077	0.865198715471617	0.723635323079932	>5	6.91837	18.8061	11.88773
SK.N.SH	En09^1:30225125:C:A:R:wP76	En09	1:30225125:C:A:R:wP76	1	30225125	1:30225125:C:A	76	3.42627904976409	3.33948349427579	-0.0867955554882989	0.413173762425003	0.342885226143425	>5	25.8776	25.8776	0
SK.N.SH	En09^1:30225137:C:T:R:wP88	En09	1:30225137:C:T:R:wP88	1	30225137	1:30225137:C:T	88	3.42627904976409	3.52374127165502	0.0974622218909267	0.461446503978991	0.383567153327439	>5	25.8776	25.8776	0
SK.N.SH	En09^1:30422702:C:T:R:wP92	En09	1:30422702:C:T:R:wP92	1	30422702	1:30422702:C:T	92	4.38834032558056	4.57483417757474	0.186493851994182	1.43091182996184	1.1788292866772	>5	18.1531	17.2857	-0.8674
SK.N.SH	En09^1:30815565:G:T:R:wP81	En09	1:30815565:G:T:R:wP81	1	30815565	1:30815565:G:T	81	4.7200552265	NA	NA	0	NA	<1	23.3571	23.3571	0
SK.N.SH	En09^1:31084945:C:T:R:wP80	En09	1:31084945:C:T:R:wP80	1	31084945	1:31084945:C:T	80	2.48392527510044	2.53970848027824	0.055783205177792	0.507039063843753	0.421939966593642	>5	26.1327	26.1327	0
SK.N.SH	En09^1:31331912:C:G:R:wP125	En09	1:31331912:C:G:R:wP125	1	31331912	1:31331912:C:G	125	2.24208773603755	2.42329576318958	0.18120802715203	0.395551522342353	0.328027685707303	<1	21.9898	21.9898	0
SK.N.SH	En09^1:31655188:C:T:R:wP85	En09	1:31655188:C:T:R:wP85	1	31655188	1:31655188:C:T	85	5.03370531318337	4.9122687392415	-0.121436573941872	1.25088887028172	1.03710759057071	>5	NA	NA	NA
SK.N.SH	En09^1:31867613:G:T:R:wP94	En09	1:31867613:G:T:R:wP94	1	31867613	1:31867613:G:T	94	5.78710129149222	5.69375667272394	-0.093344618768274	2.778251817651	2.0937401605576	>1	5.66327	0	-5.66327
SK.N.SH	En09^1:31867641:A:G:R:wP122	En09	1:31867641:A:G:R:wP122	1	31867641	1:31867641:A:G	122	5.78710129149222	5.73876466230075	-0.0483366291914713	0.999951990543872	0.833494818769454	>1	5.66327	5.66327	0
SK.N.SH	En09^1:32089208:G:A:R:wP120	En09	1:32089208:G:A:R:wP120	1	32089208	1:32089208:G:A	120	3.66174563324794	3.54559987838256	-0.11614575486538	1.34498157209062	1.11157401824426	<1	NA	NA	NA
SK.N.SH	En09^1:32189538:C:T:R:wP87	En09	1:32189538:C:T:R:wP87	1	32189538	1:32189538:C:T	87	1.56879534236702	1.88361671026398	0.314821367896966	0.867300772948937	0.725325726989082	>1	29.9796	29.9796	0
SK.N.SH	En09^1:32189817:C:G:R:wP84	En09	1:32189817:C:G:R:wP84	1	32189817	1:32189817:C:G	84	2.6649927630777	2.88531883535206	0.220326072274357	0.71955359903417	0.602273987179451	>1	NA	NA	NA
SK.N.SH	En09^1:32254942:T:C:R:wP108	En09	1:32254942:T:C:R:wP108	1	32254942	1:32254942:T:C	108	5.04400537997355	5.1240740559329	0.0800686759593496	0.748506482934495	0.626709549792089	>1	NA	NA	NA
SK.N.SH	En09^1:32254945:C:T:R:wP111	En09	1:32254945:C:T:R:wP111	1	32254945	1:32254945:C:T	111	5.04400537997355	4.90404277032957	-0.139962609643979	1.89036904726112	1.52385995025711	<1	NA	NA	NA
SK.N.SH	En09^1:32254950:C:G:R:wP116	En09	1:32254950:C:G:R:wP116	1	32254950	1:32254950:C:G	116	5.04400537997355	5.16348579864611	0.119480418672564	2.30873130132666	1.8113960530941	>1	NA	NA	NA
SK.N.SH	En09^1:32914185:G:A:R:wP107	En09	1:32914185:G:A:R:wP107	1	32914185	1:32914185:G:A	107	4.42605719187054	4.3330498831839	-0.0930073086866372	1.5100652543228	1.23983028689633	>1	NA	NA	NA
SK.N.SH	En09^1:33552253:G:A:R:wP99	En09	1:33552253:G:A:R:wP99	1	33552253	1:33552253:G:A	99	3.42548974887302	3.48812530394821	0.0626355550751923	2.75507746419451	2.08169762763674	>1	10.7347	10.7347	0
SK.N.SH	En09^1:33565004:G:A:R:wP121	En09	1:33565004:G:A:R:wP121	1	33565004	1:33565004:G:A	121	5.33682154890822	5.31505046276162	-0.0217710861465932	0.38956198782766	0.322923149733322	<1	14.3163	14.3163	0
SK.N.SH	En09^1:33808241:C:T:R:wP84	En09	1:33808241:C:T:R:wP84	1	33808241	1:33808241:C:T	84	4.7117105112926	4.42480414742503	-0.286906363867568	1.60168662928569	1.30960753640431	<1	4.71429	4.71429	0
SK.N.SH	En09^1:33896797:A:T:R:wP96	En09	1:33896797:A:T:R:wP96	1	33896797	1:33896797:A:T	96	NA	NA	NA	0	NA	>5	6.78571	14.0714	7.28569
SK.N.SH	En09^1:33896809:T:C:R:wP108	En09	1:33896809:T:C:R:wP108	1	33896809	1:33896809:T:C	108	NA	NA	NA	0	NA	>1	6.78571	0	-6.78571
SK.N.SH	En09^1:33896816:A:G:R:wP115	En09	1:33896816:A:G:R:wP115	1	33896816	1:33896816:A:G	115	NA	NA	NA	0	NA	>1	6.78571	6.78571	0
SK.N.SH	En09^1:3418880:G:A:R:wP121	En09	1:3418880:G:A:R:wP121	1	3418880	1:3418880:G:A	121	3.86428053897766	3.98536833982091	0.12108780084325	0.563776491856922	0.470121298580692	<1	26.1531	26.1531	0
SK.N.SH	En09^1:34574110:T:A:R:wP96	En09	1:34574110:T:A:R:wP96	1	34574110	1:34574110:T:A	96	4.87293279926901	5.18364591577204	0.310713116503028	2.21045899705035	1.74747996731869	>1	22.8571	15.5714	-7.2857
SK.N.SH	En09^1:34574121:C:G:R:wP107	En09	1:34574121:C:G:R:wP107	1	34574121	1:34574121:C:G	107	4.87293279926901	5.09204694934596	0.219114150076943	1.8907449483118	1.5240718589939	>1	22.8571	17.7449	-5.1122
SK.N.SH	En09^1:35175364:G:A:R:wP123	En09	1:35175364:G:A:R:wP123	1	35175364	1:35175364:G:A	123	3.18928379143148	3.12299536896736	-0.0662884224641154	0.192038154584252	0.15659364018631	>1	23.5918	23.5918	0
SK.N.SH	En09^1:36126659:C:A:R:wP93	En09	1:36126659:C:A:R:wP93	1	36126659	1:36126659:C:A	93	2.78430753956467	2.86618033262612	0.0818727930614496	0.208162701246666	0.17009999991987	>5	21.4898	17.0306	-4.4592
SK.N.SH	En09^1:36126769:G:C:R:wP102	En09	1:36126769:G:C:R:wP102	1	36126769	1:36126769:G:C	102	2.75807900529187	4.08466168264108	1.32658267734921	3.18762133388438	2.29513748122426	<1	24.2449	16.4592	-7.7857
SK.N.SH	En09^1:36174500:T:A:R:wP113	En09	1:36174500:T:A:R:wP113	1	36174500	1:36174500:T:A	113	3.64642537938791	3.64773675142037	0.00131137203245446	0.0323034190147201	0.0256744393664802	<1	NA	NA	NA
SK.N.SH	En09^1:3634660:T:C:R:wP116	En09	1:3634660:T:C:R:wP116	1	3634660	1:3634660:T:C	116	4.30650547233579	4.42097125763807	0.114465785302273	0.737718429564735	0.617412907251562	>5	4.76531	4.76531	0
SK.N.SH	En09^1:36772712:C:A:R:wP93	En09	1:36772712:C:A:R:wP93	1	36772712	1:36772712:C:A	93	6.20549599611346	6.25026505416272	0.0447690580492619	1.19126136847908	0.989058764617212	>1	NA	NA	NA
SK.N.SH	En09^1:36817230:T:G:R:wP78	En09	1:36817230:T:G:R:wP78	1	36817230	1:36817230:T:G	78	4.55041301129699	4.50374802011756	-0.0466649911794326	0.371512700352421	0.307481593387026	>1	6.68367	6.68367	0
SK.N.SH	En09^1:36817237:T:C:R:wP85	En09	1:36817237:T:C:R:wP85	1	36817237	1:36817237:T:C	85	4.55041301129699	4.66878440950874	0.118371398211748	0.926134254404618	0.773549101363512	>1	6.68367	6.68367	0
SK.N.SH	En09^1:37069250:C:G:R:wP98	En09	1:37069250:C:G:R:wP98	1	37069250	1:37069250:C:G	98	2.14551560581078	3.3342476151791	1.18873200936831	2.4951858473114	1.93070151164051	>1	20.7245	13.6837	-7.0408
SK.N.SH	En09^1:37234591:G:A:R:wP115	En09	1:37234591:G:A:R:wP115	1	37234591	1:37234591:G:A	115	3.75853325108143	3.95961230382622	0.201079052744791	1.0884045900898	0.906261814704857	<1	7.31633	7.31633	0
SK.N.SH	En09^1:37390034:G:A:R:wP124	En09	1:37390034:G:A:R:wP124	1	37390034	1:37390034:G:A	124	4.03428389962532	NA	NA	0	NA	<1	27.9694	27.9694	0
SK.N.SH	En09^1:37432065:C:T:R:wP99	En09	1:37432065:C:T:R:wP99	1	37432065	1:37432065:C:T	99	2.02297209664886	3.08129707658114	1.05832497993228	3.2638594050559	2.32429219547698	>1	30.4286	25.7449	-4.6837
SK.N.SH	En09^1:37486452:C:A:R:wP82	En09	1:37486452:C:A:R:wP82	1	37486452	1:37486452:C:A	82	1.74799304457882	1.34614389230209	-0.401849152276728	1.89512178391288	1.52741172623404	>1	28.4592	28.4592	0
SK.N.SH	En09^1:37494736:G:A:R:wP103	En09	1:37494736:G:A:R:wP103	1	37494736	1:37494736:G:A	103	5.00294365898369	5.09601252601687	0.0930688670331756	0.856736760385572	0.716549571301577	<1	15.4796	8.89796	-6.58164
SK.N.SH	En09^1:37721205:G:A:R:wP97	En09	1:37721205:G:A:R:wP97	1	37721205	1:37721205:G:A	97	2.48966735485417	2.95073447305213	0.461067118197958	2.32375698460728	1.82198682063735	>1	29.1837	24.7857	-4.398
SK.N.SH	En09^1:37828294:T:C:R:wP88	En09	1:37828294:T:C:R:wP88	1	37828294	1:37828294:T:C	88	4.31019425392138	4.43960384501592	0.129409591094538	0.632109816575698	0.528356752877044	>5	17.3367	17.3367	0
SK.N.SH	En09^1:37953159:C:T:R:wP77	En09	1:37953159:C:T:R:wP77	1	37953159	1:37953159:C:T	77	4.48198931615909	4.40429405629847	-0.0776952598606231	1.67198519083698	1.36299726552027	<1	NA	NA	NA
SK.N.SH	En09^1:38230161:G:A:R:wP111	En09	1:38230161:G:A:R:wP111	1	38230161	1:38230161:G:A	111	2.8110518710665	3.31452886122514	0.503476990158635	2.2373598449093	1.76493263122213	>1	18.9082	19.4286	0.520399999999999
SK.N.SH	En09^1:38230161:G:A:R:wP123	En09	1:38230161:G:A:R:wP123	1	38230161	1:38230161:G:A	123	2.20270064982115	2.60736742649068	0.404666776669536	1.89680855731667	1.52881197128657	>1	18.9082	19.4286	0.520399999999999
SK.N.SH	En09^1:38230161:G:A:R:wP99	En09	1:38230161:G:A:R:wP99	1	38230161	1:38230161:G:A	99	2.88314317877291	3.32287618337206	0.439733004599152	2.4302518140566	1.89043970940312	>1	18.9082	19.4286	0.520399999999999
SK.N.SH	En09^1:38541899:T:G:R:wP81	En09	1:38541899:T:G:R:wP81	1	38541899	1:38541899:T:G	81	3.0269917408573	3.17342432884343	0.146432587986126	1.38751238880963	1.14586432087513	>1	28.6633	28.6633	0
SK.N.SH	En09^1:38541916:G:A:R:wP98	En09	1:38541916:G:A:R:wP98	1	38541916	1:38541916:G:A	98	3.0269917408573	3.01134001858819	-0.0156517222691144	0.456311020452412	0.379248179877785	>5	28.6633	27.2449	-1.4184
SK.N.SH	En09^1:38601480:A:G:R:wP94	En09	1:38601480:A:G:R:wP94	1	38601480	1:38601480:A:G	94	5.03579571622593	5.3020453158894	0.266249599663467	1.97686253192738	1.58471246454225	>5	6.80612	4.84694	-1.95918
SK.N.SH	En09^1:39679772:C:T:R:wP124	En09	1:39679772:C:T:R:wP124	1	39679772	1:39679772:C:T	124	NA	NA	NA	0	NA	>1	12.1429	12.1429	0
SK.N.SH	En09^1:4029016:G:A:R:wP86	En09	1:4029016:G:A:R:wP86	1	4029016	1:4029016:G:A	86	3.34705768372153	3.46276648106176	0.115708797340239	0.631291076190906	0.527665372800195	>5	NA	NA	NA
SK.N.SH	En09^1:41104286:G:C:R:wP81	En09	1:41104286:G:C:R:wP81	1	41104286	1:41104286:G:C	81	2.73955916407609	2.38696626236301	-0.352592901713075	2.36577128227943	1.84813262235869	<1	25.1735	25.1735	0
SK.N.SH	En09^1:41119775:C:T:R:wP120	En09	1:41119775:C:T:R:wP120	1	41119775	1:41119775:C:T	120	NA	NA	NA	0	NA	>5	25.8265	25.8265	0
SK.N.SH	En09^1:41738497:C:T:R:wP100	En09	1:41738497:C:T:R:wP100	1	41738497	1:41738497:C:T	100	4.61443982547983	4.44353957248174	-0.170900252998086	1.88780551230011	1.52181411053192	>5	5.53061	0	-5.53061
SK.N.SH	En09^1:41981983:C:T:R:wP111	En09	1:41981983:C:T:R:wP111	1	41981983	1:41981983:C:T	111	NA	6.34946331117296	NA	0	NA	>1	24.3878	22.0102	-2.3776
SK.N.SH	En09^1:42104353:G:C:R:wP96	En09	1:42104353:G:C:R:wP96	1	42104353	1:42104353:G:C	96	4.89355963165867	5.12592944155378	0.232369809895108	1.33729921318798	1.10556105174978	>1	18.3367	19.9388	1.6021
SK.N.SH	En09^1:43521614:C:T:R:wP117	En09	1:43521614:C:T:R:wP117	1	43521614	1:43521614:C:T	117	3.85237647023659	3.87318703214862	0.0208105619120329	0.182543600420001	0.148819766982264	>1	19.1429	19.1429	0
SK.N.SH	En09^1:43521619:G:C:R:wP122	En09	1:43521619:G:C:R:wP122	1	43521619	1:43521619:G:C	122	3.85237647023659	3.84662264397249	-0.00575382626409882	0.0314590205750587	0.0250561613862407	<1	19.1429	19.1429	0
SK.N.SH	En09^1:43688742:C:T:R:wP82	En09	1:43688742:C:T:R:wP82	1	43688742	1:43688742:C:T	82	5.34916584681638	5.23645703844805	-0.112708808368327	1.42238428217204	1.17241934889461	<1	22.9796	22.9796	0
SK.N.SH	En09^1:43688743:G:A:R:wP83	En09	1:43688743:G:A:R:wP83	1	43688743	1:43688743:G:A	83	5.34916584681638	5.37698530000235	0.0278194531859759	0.413979461223815	0.343568694220592	>5	22.9796	22.9796	0
SK.N.SH	En09^1:45180902:T:C:R:wP76	En09	1:45180902:T:C:R:wP76	1	45180902	1:45180902:T:C	76	4.90937818655975	5.05412879403232	0.144750607472575	2.03663659659245	1.62661272897947	>1	8.38776	8.38776	0
SK.N.SH	En09^1:45987574:C:A:R:wP105	En09	1:45987574:C:A:R:wP105	1	45987574	1:45987574:C:A	105	6.42291295896831	6.50177974940162	0.0788667904333122	1.47317032276416	1.21151002898412	>5	15.8776	15.5918	-0.2858
SK.N.SH	En09^1:46049849:G:C:R:wP95	En09	1:46049849:G:C:R:wP95	1	46049849	1:46049849:G:C	95	5.63053944928554	5.93899071914068	0.308451269855139	2.53263507927755	1.95228383370654	>1	4.07143	7.44898	3.37755
SK.N.SH	En09^1:46622406:A:G:R:wP76	En09	1:46622406:A:G:R:wP76	1	46622406	1:46622406:A:G	76	1.50327961087496	1.70538068943006	0.2021010785551	2.0106824096375	1.60803920891411	>1	12.6429	12.6429	0
SK.N.SH	En09^1:46938018:C:A:R:wP123	En09	1:46938018:C:A:R:wP123	1	46938018	1:46938018:C:A	123	NA	NA	NA	0	NA	>5	21.4082	21.4082	0
SK.N.SH	En09^1:47201575:C:T:R:wP100	En09	1:47201575:C:T:R:wP100	1	47201575	1:47201575:C:T	100	1.66325275730282	3.14043391543683	1.47718115813401	3.59625626990033	2.44449330514848	>1	26.1224	20.5204	-5.602
SK.N.SH	En09^1:47201662:C:T:R:wP120	En09	1:47201662:C:T:R:wP120	1	47201662	1:47201662:C:T	120	1.98662201055601	1.48567257018429	-0.500949440371719	2.14112316145113	1.70066516559023	>5	26.1224	26.1224	0
SK.N.SH	En09^1:47613222:C:T:R:wP81	En09	1:47613222:C:T:R:wP81	1	47613222	1:47613222:C:T	81	2.62049077588736	2.52052920893882	-0.0999615669485423	0.672721532397171	0.562446977744297	>1	22.0102	22.0102	0
SK.N.SH	En09^1:47613277:A:G:R:wP124	En09	1:47613277:A:G:R:wP124	1	47613277	1:47613277:A:G	124	2.80528234433046	3.02435084351007	0.21906849917961	1.34904977982702	1.11484987787109	>1	21.2245	21.2245	0
SK.N.SH	En09^1:47742708:T:C:R:wP81	En09	1:47742708:T:C:R:wP81	1	47742708	1:47742708:T:C	81	1.36479320144743	2.12254896921592	0.757755767768481	2.3658971710789	1.84816806770895	>1	9.9898	9.9898	0
SK.N.SH	En09^1:47742726:T:C:R:wP99	En09	1:47742726:T:C:R:wP99	1	47742726	1:47742726:T:C	99	1.36479320144743	1.37890811671895	0.0141149152715125	0.0927125426385061	NA	>5	9.9898	16.5714	6.5816
SK.N.SH	En09^1:47884828:G:A:R:wP84	En09	1:47884828:G:A:R:wP84	1	47884828	1:47884828:G:A	84	3.2836521776134	3.17847165576736	-0.105180521846035	0.432722614768308	0.359526158458502	>5	5.36735	5.36735	0
SK.N.SH	En09^1:49219210:A:G:R:wP104	En09	1:49219210:A:G:R:wP104	1	49219210	1:49219210:A:G	104	4.62224365231945	4.7181942174417	0.0959505651222496	0.765135456421601	0.640663591359558	<1	13.0612	7.97959	-5.08161
SK.N.SH	En09^1:50745855:G:T:R:wP120	En09	1:50745855:G:T:R:wP120	1	50745855	1:50745855:G:T	120	2.44472884015949	2.50776973403319	0.0630408938737022	0.153245694952339	0.124468866663122	<1	27.4898	27.4898	0
SK.N.SH	En09^1:51443954:G:A:R:wP78	En09	1:51443954:G:A:R:wP78	1	51443954	1:51443954:G:A	78	6.86636823946067	6.54300397839668	-0.323364261063989	3.27865954601541	2.32920725466365	<1	NA	NA	NA
SK.N.SH	En09^1:51443957:C:G:R:wP81	En09	1:51443957:C:G:R:wP81	1	51443957	1:51443957:C:G	81	6.86636823946067	6.56164693840912	-0.304721301051552	2.18367628442793	1.73067265484382	>1	NA	NA	NA
SK.N.SH	En09^1:51443967:C:G:R:wP91	En09	1:51443967:C:G:R:wP91	1	51443967	1:51443967:C:G	91	6.86636823946067	6.61577964538998	-0.250588594070686	3.17218065569976	2.28835911480452	>1	0	5.14286	5.14286
SK.N.SH	En09^1:51676872:G:A:R:wP82	En09	1:51676872:G:A:R:wP82	1	51676872	1:51676872:G:A	82	2.63606880624467	2.74125600206758	0.105187195822913	0.14138907309179	0.114701725127449	<1	18.6735	18.6735	0
SK.N.SH	En09^1:52814537:C:T:R:wP84	En09	1:52814537:C:T:R:wP84	1	52814537	1:52814537:C:T	84	5.13138226685731	5.45980022998915	0.328417963131844	3.17354106100671	2.28854817004471	>5	NA	NA	NA
SK.N.SH	En09^1:5347408:A:G:R:wP82	En09	1:5347408:A:G:R:wP82	1	5347408	1:5347408:A:G	82	3.43671407860845	3.13562896201567	-0.301085116592772	1.91472469418687	1.5414287920846	>5	9.5102	9.5102	0
SK.N.SH	En09^1:5347412:T:C:R:wP86	En09	1:5347412:T:C:R:wP86	1	5347412	1:5347412:T:C	86	3.43671407860845	3.37582332135546	-0.0608907572529893	0.274741025499592	0.225263343496451	>5	9.5102	9.5102	0
SK.N.SH	En09^1:5347426:A:G:R:wP100	En09	1:5347426:A:G:R:wP100	1	5347426	1:5347426:A:G	100	3.43671407860845	3.65554515298417	0.21883107437572	1.47454184164052	1.21269162117933	>5	9.5102	7.29592	-2.21428
SK.N.SH	En09^1:5347439:A:G:R:wP113	En09	1:5347439:A:G:R:wP113	1	5347439	1:5347439:A:G	113	3.43671407860845	3.72016030895788	0.283446230349433	2.25048179214992	1.77330425164826	>5	9.5102	9.5102	0
SK.N.SH	En09^1:53685863:G:C:R:wP76	En09	1:53685863:G:C:R:wP76	1	53685863	1:53685863:G:C	76	5.94721666970332	5.87083479347361	-0.076381876229715	1.29511897666985	1.07307217906196	<1	5.76531	5.76531	0
SK.N.SH	En09^1:54014071:A:T:R:wP121	En09	1:54014071:A:T:R:wP121	1	54014071	1:54014071:A:T	121	5.00728692181628	5.13858852939661	0.131301607580338	1.66100911626507	1.35491860915715	<1	14.0102	14.0102	0
SK.N.SH	En09^1:5508097:G:C:R:wP101	En09	1:5508097:G:C:R:wP101	1	5508097	1:5508097:G:C	101	3.08823619854654	3.03357702947387	-0.0546591690726701	0.0708936715118852	0.0566284813368344	<1	NA	NA	NA
SK.N.SH	En09^1:55171043:T:G:R:wP114	En09	1:55171043:T:G:R:wP114	1	55171043	1:55171043:T:G	114	1.93738479903207	2.13066339509123	0.193278596059163	0.808532021669135	0.676833604353311	>5	25.8673	25.8673	0
SK.N.SH	En09^1:56186987:G:A:R:wP80	En09	1:56186987:G:A:R:wP80	1	56186987	1:56186987:G:A	80	2.06340671961017	2.08272681588389	0.0193200962737179	0.0843839711262176	0.0677644585440444	>1	16.7041	16.7041	0
SK.N.SH	En09^1:56187029:G:A:R:wP122	En09	1:56187029:G:A:R:wP122	1	56187029	1:56187029:G:A	122	2.06340671961017	2.02325191747346	-0.0401548021367097	0.214365096066218	0.175377414082672	>1	16.7041	16.7041	0
SK.N.SH	En09^1:5817096:A:C:R:wP89	En09	1:5817096:A:C:R:wP89	1	5817096	1:5817096:A:C	89	3.37691822146119	3.26408111414855	-0.112837107312643	0.478626883885576	0.398110037096444	>1	10.5918	10.5918	0
SK.N.SH	En09^1:58710736:C:A:R:wP82	En09	1:58710736:C:A:R:wP82	1	58710736	1:58710736:C:A	82	2.4554475158096	2.34952709256926	-0.105920423240343	0.25437343732253	0.208363602055378	>5	21.102	21.102	0
SK.N.SH	En09^1:5907454:A:G:R:wP98	En09	1:5907454:A:G:R:wP98	1	5907454	1:5907454:A:G	98	3.24010781186979	3.61964145763662	0.379533645766836	5.64712123557164	2.75713857543634	>1	NA	NA	NA
SK.N.SH	En09^1:5907463:C:G:R:wP107	En09	1:5907463:C:G:R:wP107	1	5907463	1:5907463:C:G	107	3.24010781186979	3.24495702255428	0.00484921068449218	0.115303979981588	0.09308696678915	>1	NA	NA	NA
SK.N.SH	En09^1:5907477:A:G:R:wP121	En09	1:5907477:A:G:R:wP121	1	5907477	1:5907477:A:G	121	3.24010781186979	3.25221805338124	0.0121102415114538	0.141564910046333	0.114814391975422	>1	NA	NA	NA
SK.N.SH	En09^1:5907568:G:C:R:wP122	En09	1:5907568:G:C:R:wP122	1	5907568	1:5907568:G:C	122	3.98037921527394	3.92391623044309	-0.0564629848308451	0.78794157648695	0.659608712845058	>5	26.9796	26.9796	0
SK.N.SH	En09^1:5907569:C:G:R:wP123	En09	1:5907569:C:G:R:wP123	1	5907569	1:5907569:C:G	123	3.98037921527394	3.90736916307813	-0.0730100521958037	1.05573397825301	0.879984139859347	<1	26.9796	26.9796	0
SK.N.SH	En09^1:59823473:T:C:R:wP88	En09	1:59823473:T:C:R:wP88	1	59823473	1:59823473:T:C	88	1.79760490709905	1.99677337577949	0.199168468680437	1.1467537587696	0.953263096931813	>5	NA	NA	NA
SK.N.SH	En09^1:60437330:C:T:R:wP83	En09	1:60437330:C:T:R:wP83	1	60437330	1:60437330:C:T	83	4.59935217318005	4.73435410986674	0.135001936686687	1.13514882573423	0.943601422690776	>1	7.23469	5	-2.23469
SK.N.SH	En09^1:60437330:C:T:R:wP87	En09	1:60437330:C:T:R:wP87	1	60437330	1:60437330:C:T	87	4.7827732571332	4.89078728002167	0.108014022888467	0.79700557599408	0.667158373603053	>1	7.23469	5	-2.23469
SK.N.SH	En09^1:60437330:C:T:R:wP99	En09	1:60437330:C:T:R:wP99	1	60437330	1:60437330:C:T	99	4.96260538988978	4.95076020491847	-0.0118451849713148	0.13680067277912	0.110933701150665	>1	7.23469	5	-2.23469
SK.N.SH	En09^1:60437365:C:A:R:wP118	En09	1:60437365:C:A:R:wP118	1	60437365	1:60437365:C:A	118	4.59935217318005	4.89046175720913	0.291109584029085	1.64744144524389	1.34449153458852	<1	6.117345	6.117345	0
SK.N.SH	En09^1:6112653:G:T:R:wP78	En09	1:6112653:G:T:R:wP78	1	6112653	1:6112653:G:T	78	1.33421858573585	1.36333568714182	0.0291171014059641	0.112559231998719	0.0909739943195711	>5	29.8061	29.8061	0
SK.N.SH	En09^1:6221864:C:T:R:wP81	En09	1:6221864:C:T:R:wP81	1	6221864	1:6221864:C:T	81	3.58269229052468	3.51970023932342	-0.0629920512012614	0.586101009699165	0.488875314958669	<1	29.5306	29.5306	0
SK.N.SH	En09^1:62902874:A:G:R:wP97	En09	1:62902874:A:G:R:wP97	1	62902874	1:62902874:A:G	97	6.4796796476694	6.6200350965632	0.140355448893797	1.14535554237549	0.952096677341829	>5	NA	NA	NA
SK.N.SH	En09^1:6305292:C:A:R:wP76	En09	1:6305292:C:A:R:wP76	1	6305292	1:6305292:C:A	76	5.08396480377217	5.22476526505904	0.14080046128687	0.356227207577283	0.294547401343222	>5	31.0408	31.0408	0
SK.N.SH	En09^1:6305303:C:A:R:wP87	En09	1:6305303:C:A:R:wP87	1	6305303	1:6305303:C:A	87	5.08396480377217	5.16295894446124	0.0789941406890691	0.359484610974728	0.297291506550822	>5	31.0408	31.0408	0
SK.N.SH	En09^1:63614428:A:G:R:wP101	En09	1:63614428:A:G:R:wP101	1	63614428	1:63614428:A:G	101	1.72154660650427	1.52884896720998	-0.192697639294289	0.36420351235285	0.301358228298316	>5	18.7449	17.7857	-0.959200000000003
SK.N.SH	En09^1:6363851:A:G:R:wP100	En09	1:6363851:A:G:R:wP100	1	6363851	1:6363851:A:G	100	3.53558863859612	3.58074062703744	0.0451519884413156	0.840008212240231	0.702723416132416	>1	15.6327	13.4184	-2.2143
SK.N.SH	En09^1:64505350:G:A:R:wP87	En09	1:64505350:G:A:R:wP87	1	64505350	1:64505350:G:A	87	3.50736867033784	3.60269932297326	0.0953306526354174	0.950795340635674	0.793606822706056	>1	15.4898	15.4898	0
SK.N.SH	En09^1:64505371:T:C:R:wP108	En09	1:64505371:T:C:R:wP108	1	64505371	1:64505371:T:C	108	3.50736867033784	3.56359356389017	0.0562248935523235	0.109988144957944	0.0888552730318592	>1	15.4898	11.8265	-3.6633
SK.N.SH	En09^1:65805728:A:G:R:wP97	En09	1:65805728:A:G:R:wP97	1	65805728	1:65805728:A:G	97	1.6726802716957	2.4176039509642	0.744923679268498	0.941883687111509	0.786164196414439	<1	12.4388	5.69388	-6.74492
SK.N.SH	En09^1:67519508:C:T:R:wP81	En09	1:67519508:C:T:R:wP81	1	67519508	1:67519508:C:T	81	NA	NA	NA	0	NA	<1	6.20408	6.20408	0
SK.N.SH	En09^1:67519769:A:G:R:wP81	En09	1:67519769:A:G:R:wP81	1	67519769	1:67519769:A:G	81	7.28865793026495	7.14252809982717	-0.146129830437773	2.78802845019935	2.09954862919142	>1	NA	NA	NA
SK.N.SH	En09^1:67945184:G:A:R:wP80	En09	1:67945184:G:A:R:wP80	1	67945184	1:67945184:G:A	80	3.71368770422265	3.64003800778156	-0.0736496964410924	0.596931199630831	0.497952494293584	>5	4.06122	4.06122	0
SK.N.SH	En09^1:67945220:C:T:R:wP116	En09	1:67945220:C:T:R:wP116	1	67945220	1:67945220:C:T	116	3.71368770422265	3.42426179413715	-0.289425910085503	1.82784084518446	1.4790099305957	>1	4.06122	4.06122	0
SK.N.SH	En09^1:7062993:G:A:R:wP102	En09	1:7062993:G:A:R:wP102	1	7062993	1:7062993:G:A	102	3.9111725089557	4.78375109477882	0.872578585823127	2.82924042671016	2.12134907630836	>5	21.7755	16.1735	-5.602
SK.N.SH	En09^1:7063003:A:G:R:wP112	En09	1:7063003:A:G:R:wP112	1	7063003	1:7063003:A:G	112	3.9111725089557	4.37379587681025	0.46262336785455	2.68077646228572	2.0401509543542	>1	21.7755	21.7755	0
SK.N.SH	En09^1:7106415:A:G:R:wP122	En09	1:7106415:A:G:R:wP122	1	7106415	1:7106415:A:G	122	3.18046193106918	2.53830704590106	-0.642154885168121	2.37332347249207	1.85383814587075	<1	NA	NA	NA
SK.N.SH	En09^1:7106539:T:C:R:wP102	En09	1:7106539:T:C:R:wP102	1	7106539	1:7106539:T:C	102	4.2630920533286	4.24478366424059	-0.0183083890880109	0.129023569711985	0.104352828929156	>1	10.1735	7.95918	-2.21432
SK.N.SH	En09^1:7239026:G:T:R:wP113	En09	1:7239026:G:T:R:wP113	1	7239026	1:7239026:G:T	113	NA	3.41207577188626	NA	0	NA	<1	20.7143	20.7143	0
SK.N.SH	En09^1:7239037:G:A:R:wP124	En09	1:7239037:G:A:R:wP124	1	7239037	1:7239037:G:A	124	NA	3.29138528704418	NA	0	NA	>1	20.7143	20.7143	0
SK.N.SH	En09^1:76252011:G:A:R:wP82	En09	1:76252011:G:A:R:wP82	1	76252011	1:76252011:G:A	82	4.19242444440861	4.46207488739558	0.269650442986967	1.97705672514247	1.58479674225114	>5	4.08163	4.08163	0
SK.N.SH	En09^1:7655626:G:A:R:wP125	En09	1:7655626:G:A:R:wP125	1	7655626	1:7655626:G:A	125	4.76737469588989	5.06239052453283	0.295015828642943	2.23714583022549	1.76490012371778	>1	12.7041	12.7041	0
SK.N.SH	En09^1:76664315:A:G:R:wP78	En09	1:76664315:A:G:R:wP78	1	76664315	1:76664315:A:G	78	4.17904096997119	4.35263235008989	0.173591380118701	0.589883455364456	0.491895465171358	<1	21.4388	21.4388	0
SK.N.SH	En09^1:77502479:A:C:R:wP124	En09	1:77502479:A:C:R:wP124	1	77502479	1:77502479:A:C	124	1.79361226063857	1.74960706733414	-0.0440051933044321	0.0594347444991646	0.0474501240787282	>5	29.9592	29.9592	0
SK.N.SH	En09^1:84944975:C:T:R:wP110	En09	1:84944975:C:T:R:wP110	1	84944975	1:84944975:C:T	110	7.8325121516875	7.71877822456827	-0.113733927119237	1.55072347423806	1.27058213357943	>1	10.6837	7.5	-3.1837
SK.N.SH	En09^1:84944989:A:G:R:wP124	En09	1:84944989:A:G:R:wP124	1	84944989	1:84944989:A:G	124	7.8325121516875	8.01148943251788	0.178977280830374	3.26909226916178	2.32507740376682	>5	10.6837	10.6837	0
SK.N.SH	En09^1:87597642:C:T:R:wP85	En09	1:87597642:C:T:R:wP85	1	87597642	1:87597642:C:T	85	5.89941911193503	5.7782862845475	-0.121132827387525	2.32984509269232	1.82625751305088	<1	15.3061	15.3061	0
SK.N.SH	En09^1:87797243:G:C:R:wP105	En09	1:87797243:G:C:R:wP105	1	87797243	1:87797243:G:C	105	6.97494650459869	6.95840824426793	-0.0165382603307558	0.0302087303669368	0.0241373016993334	>5	12.1122	12.8878	0.775600000000001
SK.N.SH	En09^1:88487389:G:A:R:wP88	En09	1:88487389:G:A:R:wP88	1	88487389	1:88487389:G:A	88	3.25523915879876	3.13650713908788	-0.118732019710884	1.23500930074636	1.02447138786655	<1	16.5306	16.5306	0
SK.N.SH	En09^1:88487422:G:A:R:wP121	En09	1:88487422:G:A:R:wP121	1	88487422	1:88487422:G:A	121	3.25523915879876	2.74132598830187	-0.513913170496891	3.11451202837912	2.26295961111912	>5	16.5306	16.5306	0
SK.N.SH	En09^1:8909166:G:T:R:wP86	En09	1:8909166:G:T:R:wP86	1	8909166	1:8909166:G:T	86	3.86948267687073	3.02820140153131	-0.841281275339419	2.63092864115044	2.00997505546536	<1	NA	NA	NA
SK.N.SH	En09^1:90228728:T:C:R:wP121	En09	1:90228728:T:C:R:wP121	1	90228728	1:90228728:T:C	121	5.52154079218503	5.41581759139617	-0.10572320078886	1.91758685413876	1.54334282544109	>1	9.95918	9.95918	0
SK.N.SH	En09^1:93900787:G:A:R:wP125	En09	1:93900787:G:A:R:wP125	1	93900787	1:93900787:G:A	125	4.04334181719084	4.07992477518631	0.0365829579954715	0.73532695717886	0.615510913178557	>1	20.4184	20.4184	0
SK.N.SH	En09^1:94089745:C:T:R:wP98	En09	1:94089745:C:T:R:wP98	1	94089745	1:94089745:C:T	98	5.07165091124801	5.17177459539068	0.100123684142667	2.29161072937718	1.80076106593569	<1	11.0306	0	-11.0306
SK.N.SH	En09^1:95455126:T:C:R:wP76	En09	1:95455126:T:C:R:wP76	1	95455126	1:95455126:T:C	76	4.56313271249982	4.46762627662657	-0.0955064358732542	1.73460425734021	1.40984559172246	>1	5.13265	5.13265	0
SK.N.SH	En09^1:95455153:G:A:R:wP103	En09	1:95455153:G:A:R:wP103	1	95455153	1:95455153:G:A	103	4.56313271249982	4.40609089632619	-0.157041816173635	2.22801499766488	1.75908752762474	>1	5.13265	0	-5.13265
SK.N.SH	En09^1:9551266:T:C:R:wP122	En09	1:9551266:T:C:R:wP122	1	9551266	1:9551266:T:C	122	4.90851982137356	4.93792325780917	0.0294034364356186	0.688800407129914	0.576068625673283	>5	NA	NA	NA
SK.N.SH	En09^1:95850333:T:C:R:wP112	En09	1:95850333:T:C:R:wP112	1	95850333	1:95850333:T:C	112	2.11306571966901	2.354903147756	0.241837428086994	1.89609194211617	1.52819929987736	>5	29.3878	29.3878	0
SK.N.SH	En09^1:98513959:A:G:R:wP107	En09	1:98513959:A:G:R:wP107	1	98513959	1:98513959:A:G	107	2.59287304505872	2.66106750354643	0.0681944584877101	1.08676536982012	0.904986523978504	>5	5.62245	11.0918	5.46935
SK.N.SH	En09^10:100149852:T:C:R:wP94	En09	10:100149852:T:C:R:wP94	10	100149852	10:100149852:T:C	94	2.9006537427098	3.15982619743642	0.259172454726625	1.30360716330211	1.08014665350282	>1	0	4.42857	4.42857
SK.N.SH	En09^10:101189494:G:T:R:wP109	En09	10:101189494:G:T:R:wP109	10	101189494	10:101189494:G:T	109	3.71133119831475	2.92903501405975	-0.782296184255009	1.89030434195802	1.52382977717538	>5	20.9796	16.5204	-4.4592
SK.N.SH	En09^10:102085101:C:T:R:wP82	En09	10:102085101:C:T:R:wP82	10	102085101	10:102085101:C:T	82	3.91467399348849	3.76116043134969	-0.153513562138795	2.07220919990834	1.65234046494988	<1	25.2041	25.2041	0
SK.N.SH	En09^10:102085102:G:A:R:wP83	En09	10:102085102:G:A:R:wP83	10	102085102	10:102085102:G:A	83	3.91467399348849	3.66935582521001	-0.24531816827848	1.60776260427907	1.31419714826666	>5	25.2041	25.2041	0
SK.N.SH	En09^10:102085120:T:C:R:wP101	En09	10:102085120:T:C:R:wP101	10	102085120	10:102085120:T:C	101	3.91467399348849	4.39294648557677	0.478272492088283	2.42443048756353	1.88708188929479	>1	25.2041	24.2449	-0.959199999999999
SK.N.SH	En09^10:102131132:G:C:R:wP102	En09	10:102131132:G:C:R:wP102	10	102131132	10:102131132:G:C	102	5.89294206184459	5.39628653894589	-0.4966555228987	2.99995078902194	2.20692007045149	<1	4.47959	0	-4.47959
SK.N.SH	En09^10:102133540:G:A:R:wP85	En09	10:102133540:G:A:R:wP85	10	102133540	10:102133540:G:A	85	4.50952230050213	4.25622607038207	-0.253296230120058	1.06442801471438	0.887262422717309	>1	4.90816	4.90816	0
SK.N.SH	En09^10:102440705:G:C:R:wP125	En09	10:102440705:G:C:R:wP125	10	102440705	10:102440705:G:C	125	3.37687231915064	4.64459059598613	1.26771827683549	3.50856956425929	2.41746287383484	<1	26.2143	26.2143	0
SK.N.SH	En09^10:102827645:G:A:R:wP117	En09	10:102827645:G:A:R:wP117	10	102827645	10:102827645:G:A	117	5.3337130150724	5.1738451962562	-0.159867818816194	2.59702387555168	1.98913085426798	<1	5.80612	5.80612	0
SK.N.SH	En09^10:102852717:A:G:R:wP88	En09	10:102852717:A:G:R:wP88	10	102852717	10:102852717:A:G	88	4.08328977332892	4.30381798102526	0.220528207696336	1.55171192771625	1.27137240188691	>1	4.7551	4.7551	0
SK.N.SH	En09^10:102855568:C:A:R:wP98	En09	10:102855568:C:A:R:wP98	10	102855568	10:102855568:C:A	98	4.949694559471	4.93030475018315	-0.0193898092878495	0.163087688877075	0.132641565200574	<1	5.43878	0	-5.43878
SK.N.SH	En09^10:103071607:T:C:R:wP81	En09	10:103071607:T:C:R:wP81	10	103071607	10:103071607:T:C	81	2.11453443309727	2.10806700419173	-0.00646742890554153	0.108775156787339	0.0878916644155667	<1	10.8469	10.8469	0
SK.N.SH	En09^10:103071624:T:C:R:wP98	En09	10:103071624:T:C:R:wP98	10	103071624	10:103071624:T:C	98	2.11453443309727	1.89482592616014	-0.219708506937124	1.10839209534187	0.92208960165126	>5	10.8469	19.4388	8.5919
SK.N.SH	En09^10:103929366:G:C:R:wP86	En09	10:103929366:G:C:R:wP86	10	103929366	10:103929366:G:C	86	5.17066063903478	5.31746708742837	0.146806448393581	1.88367001612495	1.51901292648883	>5	NA	NA	NA
SK.N.SH	En09^10:103929373:C:A:R:wP93	En09	10:103929373:C:A:R:wP93	10	103929373	10:103929373:C:A	93	5.17066063903478	4.9658596373383	-0.204801001696487	2.2618475825101	1.78117751704276	<1	NA	NA	NA
SK.N.SH	En09^10:104935512:A:G:R:wP90	En09	10:104935512:A:G:R:wP90	10	104935512	10:104935512:A:G	90	4.09128391909932	4.04310392574792	-0.0481799933514013	1.61592488181724	1.32042831463911	>1	19.4184	19.4184	0
SK.N.SH	En09^10:105127770:G:A:R:wP109	En09	10:105127770:G:A:R:wP109	10	105127770	10:105127770:G:A	109	6.44271221310812	6.31017219909452	-0.132540014013599	1.37602488205087	1.13649583221508	<1	7.28571	0	-7.28571
SK.N.SH	En09^10:106584391:G:A:R:wP106	En09	10:106584391:G:A:R:wP106	10	106584391	10:106584391:G:A	106	1.48148999466127	2.51041256238657	1.02892256772529	2.89854194071697	2.15911405108937	<1	26.4388	23.7245	-2.7143
SK.N.SH	En09^10:110729950:C:A:R:wP85	En09	10:110729950:C:A:R:wP85	10	110729950	10:110729950:C:A	85	1.08622959162638	0.970347566583502	-0.115882025042877	0.126354473670006	NA	>5	27.4184	27.4184	0
SK.N.SH	En09^10:111581612:G:A:R:wP85	En09	10:111581612:G:A:R:wP85	10	111581612	10:111581612:G:A	85	3.21648043213344	3.09984983567877	-0.116630596454667	0.857726788446209	0.717375505662854	>5	17.8163	17.8163	0
SK.N.SH	En09^10:112120803:C:T:R:wP87	En09	10:112120803:C:T:R:wP87	10	112120803	10:112120803:C:T	87	4.45334600916089	4.38661249946091	-0.066733509699981	0.30929722198752	0.254663257827247	>1	18.8776	18.8776	0
SK.N.SH	En09^10:112993377:C:T:R:wP87	En09	10:112993377:C:T:R:wP87	10	112993377	10:112993377:C:T	87	1.30944499588265	0.981433561271371	-0.32801143461128	0.722362189459451	NA	>5	27.7653	27.7653	0
SK.N.SH	En09^10:112993380:A:G:R:wP90	En09	10:112993380:A:G:R:wP90	10	112993380	10:112993380:A:G	90	1.30944499588265	NA	NA	0	NA	>5	27.7653	27.7653	0
SK.N.SH	En09^10:113988636:A:G:R:wP81	En09	10:113988636:A:G:R:wP81	10	113988636	10:113988636:A:G	81	3.67319790717815	3.7562109470256	0.08301303984745	0.216691972036395	0.177281713898499	>5	23.4286	23.4286	0
SK.N.SH	En09^10:114227611:A:G:R:wP80	En09	10:114227611:A:G:R:wP80	10	114227611	10:114227611:A:G	80	NA	2.09733741634645	NA	0	NA	>1	23.7857	23.7857	0
SK.N.SH	En09^10:114954015:C:A:R:wP77	En09	10:114954015:C:A:R:wP77	10	114954015	10:114954015:C:A	77	2.68600262555229	1.96482528886902	-0.721177336683266	2.23769306643379	1.76518823830858	>1	16.7041	16.7041	0
SK.N.SH	En09^10:115323470:T:G:R:wP96	En09	10:115323470:T:G:R:wP96	10	115323470	10:115323470:T:G	96	NA	3.45301530703483	NA	0	NA	>1	10.898	0	-10.898
SK.N.SH	En09^10:115323476:A:G:R:wP102	En09	10:115323476:A:G:R:wP102	10	115323476	10:115323476:A:G	102	NA	3.78236623678882	NA	0	NA	>1	10.898	10.4694	-0.428599999999999
SK.N.SH	En09^10:115323490:G:T:R:wP116	En09	10:115323490:G:T:R:wP116	10	115323490	10:115323490:G:T	116	NA	3.04330570828073	NA	0	NA	>1	10.898	10.898	0
SK.N.SH	En09^10:115336810:A:G:R:wP116	En09	10:115336810:A:G:R:wP116	10	115336810	10:115336810:A:G	116	-0.191986913229688	-0.390074420842452	-0.198087507612763	0.149075754485792	NA	<1	21.7449	21.7449	0
SK.N.SH	En09^10:115476619:T:C:R:wP123	En09	10:115476619:T:C:R:wP123	10	115476619	10:115476619:T:C	123	4.10779343434096	3.90723556936493	-0.200557864976036	0.901053722054506	0.753503680513952	>5	15.5918	15.5918	0
SK.N.SH	En09^10:116369465:C:T:R:wP92	En09	10:116369465:C:T:R:wP92	10	116369465	10:116369465:C:T	92	1.2641607089478	1.3660756372533	0.1019149283055	0.164754478794322	NA	>1	7.62245	6.7551	-0.86735
SK.N.SH	En09^10:116369485:C:T:R:wP112	En09	10:116369485:C:T:R:wP112	10	116369485	10:116369485:C:T	112	1.2641607089478	1.57340803352274	0.309247324574945	0.657787191310672	NA	>5	7.62245	7.62245	0
SK.N.SH	En09^10:11639703:G:A:R:wP112	En09	10:11639703:G:A:R:wP112	10	11639703	10:11639703:G:A	112	2.87363121003539	2.77847969142858	-0.0951515186068184	0.52561133944419	0.437757684190766	>1	7.64286	7.64286	0
SK.N.SH	En09^10:1165166:C:T:R:wP100	En09	10:1165166:C:T:R:wP100	10	1165166	10:1165166:C:T	100	5.03545982216758	4.87504025808714	-0.160419564080441	1.56788695062832	1.28413865382618	>1	8.67347	9.10204	0.428570000000001
SK.N.SH	En09^10:117943517:A:C:R:wP96	En09	10:117943517:A:C:R:wP96	10	117943517	10:117943517:A:C	96	4.21347224923506	4.17052648017028	-0.042945769064783	0.34879800682108	0.288434167794516	>1	10.102	9.86735	-0.23465
SK.N.SH	En09^10:117943517:A:G:R:wP96	En09	10:117943517:A:G:R:wP96	10	117943517	10:117943517:A:G	96	4.21347224923506	4.2683825726595	0.054910323424445	0.489823731401585	0.407300239872005	>1	10.102	10.2347	0.1327
SK.N.SH	En09^10:118556637:C:T:R:wP111	En09	10:118556637:C:T:R:wP111	10	118556637	10:118556637:C:T	111	5.3970745627701	5.49646856680648	0.0993940040363803	2.08932684616334	1.66415498761388	>1	5.46939	0	-5.46939
SK.N.SH	En09^10:118556648:T:C:R:wP122	En09	10:118556648:T:C:R:wP122	10	118556648	10:118556648:T:C	122	5.3970745627701	5.47114822477587	0.0740736620057687	1.54909010169942	1.26911856209153	>5	5.46939	5.46939	0
SK.N.SH	En09^10:120354203:G:T:R:wP109	En09	10:120354203:G:T:R:wP109	10	120354203	10:120354203:G:T	109	4.47646173115009	4.15852129667562	-0.317940434474477	1.44110029444074	1.18683643164229	>1	28.7551	28.0306	-0.724499999999999
SK.N.SH	En09^10:121065940:G:C:R:wP103	En09	10:121065940:G:C:R:wP103	10	121065940	10:121065940:G:C	103	4.35215637994582	4.60138405761621	0.249227677670387	1.90619178678132	1.53544902246736	>5	5.93878	0	-5.93878
SK.N.SH	En09^10:121226407:G:A:R:wP116	En09	10:121226407:G:A:R:wP116	10	121226407	10:121226407:G:A	116	4.4625972597127	4.19363564702344	-0.268961612689256	1.83695458485128	1.48578070904477	>1	19.1939	19.1939	0
SK.N.SH	En09^10:122448660:C:T:R:wP114	En09	10:122448660:C:T:R:wP114	10	122448660	10:122448660:C:T	114	3.67605511674423	3.66232403002863	-0.0137310867156044	0.100336946145189	0.0809467314001568	>1	18.4286	18.4286	0
SK.N.SH	En09^10:125232394:A:G:R:wP106	En09	10:125232394:A:G:R:wP106	10	125232394	10:125232394:A:G	106	4.68844847842601	4.81698009214287	0.128531613716853	1.33735380642855	1.105566305108	>5	5.21429	0	-5.21429
SK.N.SH	En09^10:127257539:A:G:R:wP102	En09	10:127257539:A:G:R:wP102	10	127257539	10:127257539:A:G	102	1.35505202447757	1.7730307654359	0.417978740958335	1.38912835275406	1.14683218071196	>1	21.3265	20.898	-0.4285
SK.N.SH	En09^10:127257552:C:A:R:wP115	En09	10:127257552:C:A:R:wP115	10	127257552	10:127257552:C:A	115	1.35505202447757	1.26421202689963	-0.0908399975779344	0.24828879698163	0.203133147857101	>1	21.3265	21.3265	0
SK.N.SH	En09^10:128197299:C:T:R:wP117	En09	10:128197299:C:T:R:wP117	10	128197299	10:128197299:C:T	117	4.44078058054219	4.36847759861362	-0.0723029819285701	0.691673610009753	0.578537358864264	>1	24.8061	24.8061	0
SK.N.SH	En09^10:128915598:G:A:R:wP101	En09	10:128915598:G:A:R:wP101	10	128915598	10:128915598:G:A	101	1.55589478261781	1.78398556368292	0.228090781065107	2.17100823597113	1.72127435508673	>1	5.7551	6.71429	0.95919
SK.N.SH	En09^10:128915598:G:A:R:wP107	En09	10:128915598:G:A:R:wP107	10	128915598	10:128915598:G:A	107	NA	1.0750030481533	NA	0	NA	>1	5.7551	6.71429	0.95919
SK.N.SH	En09^10:128915598:G:A:R:wP89	En09	10:128915598:G:A:R:wP89	10	128915598	10:128915598:G:A	89	2.35364743674688	2.19342427377559	-0.16022316297129	0.738013346867345	0.617629456803357	>1	5.7551	6.71429	0.95919
SK.N.SH	En09^10:128915604:C:T:R:wP107	En09	10:128915604:C:T:R:wP107	10	128915604	10:128915604:C:T	107	1.55589478261781	2.3721351168212	0.816240334203393	2.53133361075143	1.95144810428262	<1	5.7551	8.2449	2.4898
SK.N.SH	En09^10:129283585:T:A:R:wP98	En09	10:129283585:T:A:R:wP98	10	129283585	10:129283585:T:A	98	4.04397920773768	4.24351207078698	0.199532863049298	1.84720815013899	1.49288938105075	>1	8.38776	12.617355	4.229595
SK.N.SH	En09^10:129283654:G:T:R:wP118	En09	10:129283654:G:T:R:wP118	10	129283654	10:129283654:G:T	118	4.63656860415038	4.52464200658935	-0.111926597561027	1.56120611849331	1.27890819838693	<1	20.7143	20.7143	0
SK.N.SH	En09^10:129283659:C:T:R:wP123	En09	10:129283659:C:T:R:wP123	10	129283659	10:129283659:C:T	123	4.63656860415038	4.25670810302008	-0.379860501130296	3.13032635206894	2.27062034932119	>5	20.7143	20.7143	0
SK.N.SH	En09^10:129283660:G:A:R:wP124	En09	10:129283660:G:A:R:wP124	10	129283660	10:129283660:G:A	124	4.63656860415038	4.17348102497583	-0.463087579174545	2.99732334529748	2.20604103361357	>5	20.7143	20.7143	0
SK.N.SH	En09^10:129776020:A:G:R:wP106	En09	10:129776020:A:G:R:wP106	10	129776020	10:129776020:A:G	106	5.37831167461436	5.40361746345321	0.0253057888388497	0.86817935670449	0.726005459592055	<1	8.31633	7.10204	-1.21429
SK.N.SH	En09^10:130217301:G:A:R:wP104	En09	10:130217301:G:A:R:wP104	10	130217301	10:130217301:G:A	104	4.32625009072982	4.6226807912384	0.29643070050858	2.18790351183822	1.73325314606362	<1	11.6837	7.73469	-3.94901
SK.N.SH	En09^10:131124377:G:A:R:wP121	En09	10:131124377:G:A:R:wP121	10	131124377	10:131124377:G:A	121	2.04617369735731	2.17298438826322	0.126810690905911	0.501846267100101	0.417505227071794	<1	17.9388	17.9388	0
SK.N.SH	En09^10:132632657:G:A:R:wP120	En09	10:132632657:G:A:R:wP120	10	132632657	10:132632657:G:A	120	3.72589884563176	3.582130112525	-0.143768733106762	1.53446708133119	1.25807464762451	<1	24.1429	24.1429	0
SK.N.SH	En09^10:13266711:A:C:R:wP77	En09	10:13266711:A:C:R:wP77	10	13266711	10:13266711:A:C	77	4.23850452585412	4.30843593795624	0.0699314121021217	2.39711125424134	1.869146315257	>1	8.08163	8.08163	0
SK.N.SH	En09^10:13266871:G:A:R:wP104	En09	10:13266871:G:A:R:wP104	10	13266871	10:13266871:G:A	104	3.49882858578527	3.61725221927334	0.11842363348807	0.769737527450777	0.644328279312142	>5	22.5918	14	-8.5918
SK.N.SH	En09^10:133152836:A:T:R:wP81	En09	10:133152836:A:T:R:wP81	10	133152836	10:133152836:A:T	81	0.72584498877175	1.09262860790282	0.366783619131068	1.12803017848399	0.937750452949579	>5	26.3469	26.3469	0
SK.N.SH	En09^10:133224216:G:T:R:wP110	En09	10:133224216:G:T:R:wP110	10	133224216	10:133224216:G:T	110	NA	4.66363208416369	NA	0	NA	>1	13.398	11.7551	-1.6429
SK.N.SH	En09^10:13341622:T:C:R:wP82	En09	10:13341622:T:C:R:wP82	10	13341622	10:13341622:T:C	82	5.10928079112524	5.08304192962441	-0.0262388615008291	0.340024019347105	0.281074238882941	<1	7.70408	7.70408	0
SK.N.SH	En09^10:13382845:C:T:R:wP89	En09	10:13382845:C:T:R:wP89	10	13382845	10:13382845:C:T	89	2.27278346470232	2.29014043758135	0.0173569728790302	0.0217777457846038	0.0172696646955148	>1	14.9184	14.9184	0
SK.N.SH	En09^10:133868254:C:T:R:wP101	En09	10:133868254:C:T:R:wP101	10	133868254	10:133868254:C:T	101	4.3353532887888	3.76108309090741	-0.574270197881396	2.56537380936385	1.97007712855465	>1	27.8061	28.7653	0.959199999999999
SK.N.SH	En09^10:133868264:C:T:R:wP111	En09	10:133868264:C:T:R:wP111	10	133868264	10:133868264:C:T	111	4.3353532887888	4.68331758642453	0.347964297635726	1.78808279162916	1.44997507104735	>1	27.8061	25.4286	-2.3775
SK.N.SH	En09^10:134007967:C:T:R:wP108	En09	10:134007967:C:T:R:wP108	10	134007967	10:134007967:C:T	108	3.40977304407485	3.75026339849511	0.340490354420261	1.9533847931678	1.56896846897141	<1	26.4694	23.8367	-2.6327
SK.N.SH	En09^10:134036699:C:T:R:wP92	En09	10:134036699:C:T:R:wP92	10	134036699	10:134036699:C:T	92	5.33159987714349	5.4335856363306	0.101985759187108	0.824062356692541	0.68951900727959	>1	NA	NA	NA
SK.N.SH	En09^10:134036717:C:T:R:wP110	En09	10:134036717:C:T:R:wP110	10	134036717	10:134036717:C:T	110	5.33159987714349	5.32686171376817	-0.00473816337531829	0.0296565591184441	0.0237356971150528	>1	NA	NA	NA
SK.N.SH	En09^10:134036732:G:A:R:wP125	En09	10:134036732:G:A:R:wP125	10	134036732	10:134036732:G:A	125	5.33159987714349	5.35964624350898	0.0280463663654915	0.470331575622628	0.391028540752671	>5	NA	NA	NA
SK.N.SH	En09^10:134088645:C:T:R:wP118	En09	10:134088645:C:T:R:wP118	10	134088645	10:134088645:C:T	118	4.03337989398792	3.96415278635889	-0.0692271076290245	0.501926913373603	0.417557276469302	>5	24.6633	24.6633	0
SK.N.SH	En09^10:134088648:A:G:R:wP121	En09	10:134088648:A:G:R:wP121	10	134088648	10:134088648:A:G	121	4.03337989398792	4.16318992940935	0.129810035421435	0.922109037622342	0.770324501293247	<1	24.6633	24.6633	0
SK.N.SH	En09^10:134108244:G:A:R:wP83	En09	10:134108244:G:A:R:wP83	10	134108244	10:134108244:G:A	83	5.31447083899436	5.18121795934479	-0.133252879649573	2.46734168559807	1.91351211643114	>5	28.8265	28.8265	0
SK.N.SH	En09^10:134801458:C:T:R:wP122	En09	10:134801458:C:T:R:wP122	10	134801458	10:134801458:C:T	122	4.98702914525407	3.71305223399676	-1.27397691125731	4.46979317336552	2.64227993072175	<1	9.05102	9.05102	0
SK.N.SH	En09^10:134893742:A:T:R:wP90	En09	10:134893742:A:T:R:wP90	10	134893742	10:134893742:A:T	90	4.20295025164427	4.21192848411361	0.00897823246934415	0.0507420187467502	0.0404181823077783	>1	27.7653	27.7653	0
SK.N.SH	En09^10:134893769:C:T:R:wP117	En09	10:134893769:C:T:R:wP117	10	134893769	10:134893769:C:T	117	4.20295025164427	3.9094630127989	-0.293487238845369	1.88141849317245	1.51740521869131	>1	27.7653	27.7653	0
SK.N.SH	En09^10:135055262:G:A:R:wP83	En09	10:135055262:G:A:R:wP83	10	135055262	10:135055262:G:A	83	5.11521417123108	4.91963992854439	-0.195574242686693	0.872887551925156	0.730005492288188	<1	11.5	11.5	0
SK.N.SH	En09^10:135055294:T:C:R:wP115	En09	10:135055294:T:C:R:wP115	10	135055294	10:135055294:T:C	115	5.11521417123108	5.0936535199503	-0.021560651280776	0.144761684946701	0.117442222058303	>1	11.5	11.5	0
SK.N.SH	En09^10:13628971:T:A:R:wP106	En09	10:13628971:T:A:R:wP106	10	13628971	10:13628971:T:A	106	5.58569678775589	5.70256552001042	0.116868732254535	1.72638300463874	1.40377688941664	<1	4.65306	5.23469	0.58163
SK.N.SH	En09^10:13749485:G:A:R:wP119	En09	10:13749485:G:A:R:wP119	10	13749485	10:13749485:G:A	119	4.71564935945543	4.97462084438229	0.258971484926864	2.56404650453128	1.96927585168991	<1	5.80612	5.80612	0
SK.N.SH	En09^10:16654427:C:T:R:wP80	En09	10:16654427:C:T:R:wP80	10	16654427	10:16654427:C:T	80	0.610814950448998	0.290870923898944	-0.319944026550054	0.682798488878865	NA	>5	27.5102	27.5102	0
SK.N.SH	En09^10:16654456:G:C:R:wP109	En09	10:16654456:G:C:R:wP109	10	16654456	10:16654456:G:C	109	0.610814950448998	NA	NA	0	NA	>1	27.5102	22.7347	-4.7755
SK.N.SH	En09^10:1685831:A:C:R:wP86	En09	10:1685831:A:C:R:wP86	10	1685831	10:1685831:A:C	86	2.63100669627937	2.58091824848175	-0.0500884477976178	0.421634380127614	0.35013914660972	>5	28.7245	28.7245	0
SK.N.SH	En09^10:1685846:C:T:R:wP101	En09	10:1685846:C:T:R:wP101	10	1685846	10:1685846:C:T	101	2.63100669627937	2.21009181107043	-0.420914885208937	2.71061607010679	2.0562064658606	>1	28.7245	29.6837	0.959200000000003
SK.N.SH	En09^10:1685850:C:T:R:wP105	En09	10:1685850:C:T:R:wP105	10	1685850	10:1685850:C:T	105	2.63100669627937	3.63138146801423	1.00037477173486	4.07788393732602	2.57524318851408	<1	28.7245	24.3265	-4.398
SK.N.SH	En09^10:1685857:T:C:R:wP112	En09	10:1685857:T:C:R:wP112	10	1685857	10:1685857:T:C	112	2.63100669627937	2.80508482979044	0.174078133511075	1.04059585669639	0.867353896414334	>5	28.7245	28.7245	0
SK.N.SH	En09^10:16866929:G:A:R:wP104	En09	10:16866929:G:A:R:wP104	10	16866929	10:16866929:G:A	104	3.52733041085521	3.44245110382158	-0.0848793070336336	1.60715781224804	1.31385502553144	>1	20.2755	11.6837	-8.5918
SK.N.SH	En09^10:17251502:A:G:R:wP106	En09	10:17251502:A:G:R:wP106	10	17251502	10:17251502:A:G	106	1.8721933163332	1.82840089164268	-0.043792424690523	0.0734703668266332	0.0586984600313391	<1	19.3367	11.8163	-7.5204
SK.N.SH	En09^10:17270632:T:G:R:wP97	En09	10:17270632:T:G:R:wP97	10	17270632	10:17270632:T:G	97	4.91232167812134	5.38513176226201	0.47281008414067	2.66619556937307	2.03096883285445	>1	7.62245	7.90816	0.28571
SK.N.SH	En09^10:17270667:T:C:R:wP83	En09	10:17270667:T:C:R:wP83	10	17270667	10:17270667:T:C	83	6.69559577413172	6.49036254800168	-0.20523322613005	1.302707223853	1.07942057590575	>5	6.31633	6.31633	0
SK.N.SH	En09^10:2053396:C:T:R:wP96	En09	10:2053396:C:T:R:wP96	10	2053396	10:2053396:C:T	96	5.21709165419669	5.03242567387598	-0.18466598032071	1.47961317585499	1.21648557779345	>5	12.1837	9.46939	-2.71431
SK.N.SH	En09^10:2274857:C:T:R:wP89	En09	10:2274857:C:T:R:wP89	10	2274857	10:2274857:C:T	89	3.82721463177428	3.69401414906974	-0.133200482704538	0.52743183984649	0.439232633153903	>5	19.5306	19.5306	0
SK.N.SH	En09^10:23805689:A:C:R:wP121	En09	10:23805689:A:C:R:wP121	10	23805689	10:23805689:A:C	121	4.06345156886438	4.22370200638811	0.160250437523737	1.26226762553206	1.04643469674809	>1	18.602	18.602	0
SK.N.SH	En09^10:26538797:T:C:R:wP101	En09	10:26538797:T:C:R:wP101	10	26538797	10:26538797:T:C	101	4.32413809668992	4.61357994269343	0.289441846003506	1.8047338741362	1.46174949217343	>1	13.7857	12.8265	-0.959200000000001
SK.N.SH	En09^10:26666456:G:A:R:wP114	En09	10:26666456:G:A:R:wP114	10	26666456	10:26666456:G:A	114	3.67370398904138	3.37044870372232	-0.30325528531906	1.56585143959651	1.28267077788608	<1	8.56122	8.56122	0
SK.N.SH	En09^10:26727620:C:A:R:wP108	En09	10:26727620:C:A:R:wP108	10	26727620	10:26727620:C:A	108	5.10252226418949	4.93470162329363	-0.167820640895853	1.58856097190463	1.29929492112732	<1	10.0306	7.44898	-2.58162
SK.N.SH	En09^10:26727636:G:C:R:wP124	En09	10:26727636:G:C:R:wP124	10	26727636	10:26727636:G:C	124	5.10252226418949	4.83414490016054	-0.268377364028943	2.27779165890131	1.79174340478572	>5	10.0306	10.0306	0
SK.N.SH	En09^10:27478031:T:G:R:wP120	En09	10:27478031:T:G:R:wP120	10	27478031	10:27478031:T:G	120	3.41391886432466	3.2704620849143	-0.143456779410363	0.502464692390181	0.417997401343592	>1	12.7755	12.7755	0
SK.N.SH	En09^10:27529368:G:A:R:wP124	En09	10:27529368:G:A:R:wP124	10	27529368	10:27529368:G:A	124	5.58474132223888	5.83584176634814	0.251100444109261	2.34438755404841	1.83511729565489	<1	6.20408	6.20408	0
SK.N.SH	En09^10:29449051:T:C:R:wP85	En09	10:29449051:T:C:R:wP85	10	29449051	10:29449051:T:C	85	4.85000460988245	4.72147302874736	-0.128531581135091	1.26991493337848	1.05244955153424	>5	4.85714	4.85714	0
SK.N.SH	En09^10:30093367:A:G:R:wP111	En09	10:30093367:A:G:R:wP111	10	30093367	10:30093367:A:G	111	4.02816433443856	4.44818773421804	0.420023399779483	2.30517518907669	1.80919135992648	>5	0	5.7449	5.7449
SK.N.SH	En09^10:30096628:A:G:R:wP99	En09	10:30096628:A:G:R:wP99	10	30096628	10:30096628:A:G	99	4.38033420967672	4.954761845483	0.574427635806278	2.94830874126377	2.18278777254303	>5	NA	NA	NA
SK.N.SH	En09^10:30096643:G:T:R:wP114	En09	10:30096643:G:T:R:wP114	10	30096643	10:30096643:G:T	114	4.38033420967672	3.40674327997146	-0.973590929705263	3.22315439581066	2.30843075811516	<1	NA	NA	NA
SK.N.SH	En09^10:31188128:T:C:R:wP124	En09	10:31188128:T:C:R:wP124	10	31188128	10:31188128:T:C	124	1.70507431988907	2.15851493875921	0.453440618870142	0.901645277524486	0.753928336051282	<1	20.3061	20.3061	0
SK.N.SH	En09^10:32345138:A:G:R:wP85	En09	10:32345138:A:G:R:wP85	10	32345138	10:32345138:A:G	85	6.19763093406617	6.07718755552623	-0.120443378539949	2.50566655475742	1.93739590806441	>5	16.9694	16.9694	0
SK.N.SH	En09^10:3356143:C:A:R:wP108	En09	10:3356143:C:A:R:wP108	10	3356143	10:3356143:C:A	108	5.84427468284533	5.76641077372329	-0.0778639091220379	0.793649706413681	0.664389003560117	>1	NA	NA	NA
SK.N.SH	En09^10:35549165:G:A:R:wP81	En09	10:35549165:G:A:R:wP81	10	35549165	10:35549165:G:A	81	4.07769496771134	4.20731851740037	0.129623549689026	0.97184843997539	0.810734140887235	>1	4.62245	4.62245	0
SK.N.SH	En09^10:37001827:C:A:R:wP79	En09	10:37001827:C:A:R:wP79	10	37001827	10:37001827:C:A	79	2.0261026007661	2.20198958907787	0.175886988311768	0.229392570371286	0.18766711298124	>5	21.6939	21.6939	0
SK.N.SH	En09^10:37001840:C:A:R:wP92	En09	10:37001840:C:A:R:wP92	10	37001840	10:37001840:C:A	92	2.0261026007661	NA	NA	0	NA	>5	21.6939	20.051	-1.6429
SK.N.SH	En09^10:4245964:T:C:R:wP91	En09	10:4245964:T:C:R:wP91	10	4245964	10:4245964:T:C	91	5.20145698499208	5.16958670298091	-0.0318702820111705	0.332766549809652	0.274971853719028	>5	4.27551	0	-4.27551
SK.N.SH	En09^10:4245990:T:G:R:wP117	En09	10:4245990:T:G:R:wP117	10	4245990	10:4245990:T:G	117	5.20145698499208	5.30688832073773	0.105431335745648	1.09193204767137	0.909136409310683	>5	4.27551	4.27551	0
SK.N.SH	En09^10:43278321:G:A:R:wP104	En09	10:43278321:G:A:R:wP104	10	43278321	10:43278321:G:A	104	5.20285466480489	5.32081855268145	0.117963887876557	2.47379285376273	1.91786829852636	<1	9.78571	0	-9.78571
SK.N.SH	En09^10:43362289:C:T:R:wP124	En09	10:43362289:C:T:R:wP124	10	43362289	10:43362289:C:T	124	5.92467983539335	4.39294840287741	-1.53173143251594	4.52673967615412	2.64227993072175	>5	8.17347	8.17347	0
SK.N.SH	En09^10:43778531:T:C:R:wP112	En09	10:43778531:T:C:R:wP112	10	43778531	10:43778531:T:C	112	5.07238136030383	4.99140739210787	-0.0809739681959609	0.930408586223259	0.776915110045439	<1	25.898	25.898	0
SK.N.SH	En09^10:43844044:G:A:R:wP107	En09	10:43844044:G:A:R:wP107	10	43844044	10:43844044:G:A	107	4.93056400846314	4.83394721078044	-0.0966167976826995	1.46277239029564	1.20335777587984	>1	17.7755	12.3061	-5.4694
SK.N.SH	En09^10:43844047:G:A:R:wP110	En09	10:43844047:G:A:R:wP110	10	43844047	10:43844047:G:A	110	4.93056400846314	4.93264966003598	0.00208565157284468	0.0128199747491498	0.0103155540034986	>1	17.7755	16.9082	-0.8673
SK.N.SH	En09^10:45389704:T:C:R:wP101	En09	10:45389704:T:C:R:wP101	10	45389704	10:45389704:T:C	101	3.12739717370816	3.19853852897393	0.071141355265778	0.184931406160524	0.150725826159909	>5	17.6837	16.7245	-0.959200000000003
SK.N.SH	En09^10:45389711:C:T:R:wP108	En09	10:45389711:C:T:R:wP108	10	45389711	10:45389711:C:T	108	3.12739717370816	3.06253194390178	-0.0648652298063728	0.138483315525838	0.112316770643798	>1	17.6837	15.051	-2.6327
SK.N.SH	En09^10:45919722:T:C:R:wP93	En09	10:45919722:T:C:R:wP93	10	45919722	10:45919722:T:C	93	2.68274049211437	2.64987221305773	-0.032868279056641	0.483442671182248	0.402156512250535	>5	12.5	16.4898	3.9898
SK.N.SH	En09^10:45919727:C:G:R:wP98	En09	10:45919727:C:G:R:wP98	10	45919727	10:45919727:C:G	98	2.68274049211437	3.25037117252346	0.56763068040909	3.1319768091774	2.27133798163111	>5	12.5	5.45918	-7.04082
SK.N.SH	En09^10:49689658:C:A:R:wP112	En09	10:49689658:C:A:R:wP112	10	49689658	10:49689658:C:A	112	1.54667219724284	1.75376568429375	0.207093487050916	0.490519194510626	0.40790590406794	>1	21.5204	21.5204	0
SK.N.SH	En09^10:49932388:G:A:R:wP124	En09	10:49932388:G:A:R:wP124	10	49932388	10:49932388:G:A	124	0.832179627545116	0.185901741804427	-0.646277885740689	2.21744446555666	NA	>5	18.1429	18.1429	0
SK.N.SH	En09^10:50985040:C:T:R:wP81	En09	10:50985040:C:T:R:wP81	10	50985040	10:50985040:C:T	81	4.56772075582649	4.60135631675339	0.0336355609268972	0.604057163817446	0.503979959820703	>1	20.3061	20.3061	0
SK.N.SH	En09^10:51489257:T:C:R:wP80	En09	10:51489257:T:C:R:wP80	10	51489257	10:51489257:T:C	80	7.2052936969954	7.35527148143061	0.149977784435203	2.23677709759706	1.76469047009284	>5	NA	NA	NA
SK.N.SH	En09^10:51489279:A:G:R:wP102	En09	10:51489279:A:G:R:wP102	10	51489279	10:51489279:A:G	102	7.2052936969954	7.4860243412688	0.2807306442734	3.47986648209731	2.40966523241675	>5	0	9.37755	9.37755
SK.N.SH	En09^10:54212642:A:T:R:wP80	En09	10:54212642:A:T:R:wP80	10	54212642	10:54212642:A:T	80	3.45225655125665	NA	NA	0	NA	>5	7.36735	7.36735	0
SK.N.SH	En09^10:5488576:G:A:R:wP86	En09	10:5488576:G:A:R:wP86	10	5488576	10:5488576:G:A	86	7.33755556852089	6.91743504128575	-0.420120527235134	4.02480177302344	2.56531175107834	>1	7.90816	7.90816	0
SK.N.SH	En09^10:5488580:C:G:R:wP90	En09	10:5488580:C:G:R:wP90	10	5488580	10:5488580:C:G	90	7.33755556852089	6.94531587545166	-0.392239693069223	4.35460827541838	2.63548387796528	>5	7.90816	7.90816	0
SK.N.SH	En09^10:56959972:T:A:R:wP86	En09	10:56959972:T:A:R:wP86	10	56959972	10:56959972:T:A	86	1.87094446602728	2.4418156212173	0.570871155190017	1.34266038790345	1.10980800378889	<1	14.551	14.551	0
SK.N.SH	En09^10:56959991:C:T:R:wP105	En09	10:56959991:C:T:R:wP105	10	56959991	10:56959991:C:T	105	1.87094446602728	0.86318213846877	-1.00776232755851	2.50452052539463	1.93676995712218	>5	14.551	21.2959	6.7449
SK.N.SH	En09^10:59908888:A:G:R:wP81	En09	10:59908888:A:G:R:wP81	10	59908888	10:59908888:A:G	81	2.05161145132758	2.02660755629876	-0.0250038950288189	0.093819838074989	0.0755152437836049	<1	26.898	26.898	0
SK.N.SH	En09^10:59935940:A:G:R:wP83	En09	10:59935940:A:G:R:wP83	10	59935940	10:59935940:A:G	83	0.731803707431729	NA	NA	0	NA	>5	25.7245	25.7245	0
SK.N.SH	En09^10:6321671:A:T:R:wP90	En09	10:6321671:A:T:R:wP90	10	6321671	10:6321671:A:T	90	3.68942148643982	3.9872030734612	0.297781587021383	1.24584865113313	1.03330464391647	<1	NA	NA	NA
SK.N.SH	En09^10:64139343:G:A:R:wP84	En09	10:64139343:G:A:R:wP84	10	64139343	10:64139343:G:A	84	3.19694959360256	3.22740689349423	0.0304572998916672	0.306681800533341	0.252502304217241	<1	11	11	0
SK.N.SH	En09^10:64139352:T:C:R:wP93	En09	10:64139352:T:C:R:wP93	10	64139352	10:64139352:T:C	93	3.19694959360256	2.96544624031577	-0.231503353286786	1.49588632819188	1.22937048369088	>5	11	14.9898	3.9898
SK.N.SH	En09^10:64571357:G:A:R:wP79	En09	10:64571357:G:A:R:wP79	10	64571357	10:64571357:G:A	79	4.36774541049801	4.31841261132346	-0.0493327991745494	0.365413781330415	0.30239683937566	<1	13.8265	13.8265	0
SK.N.SH	En09^10:64571369:G:A:R:wP91	En09	10:64571369:G:A:R:wP91	10	64571369	10:64571369:G:A	91	4.36774541049801	4.33074924506943	-0.0369961654285849	0.420237505480986	0.348935160482148	>1	6.73469	5.04082	-1.69387
SK.N.SH	En09^10:64571369:G:A:R:wP96	En09	10:64571369:G:A:R:wP96	10	64571369	10:64571369:G:A	96	3.96122890626717	3.84463492462469	-0.116593981642481	0.779865412151056	0.652708337890071	>1	6.73469	5.04082	-1.69387
SK.N.SH	En09^10:6709239:A:G:R:wP87	En09	10:6709239:A:G:R:wP87	10	6709239	10:6709239:A:G	87	NA	3.54911412338446	NA	0	NA	>1	12.0612	12.0612	0
SK.N.SH	En09^10:6755300:C:T:R:wP124	En09	10:6755300:C:T:R:wP124	10	6755300	10:6755300:C:T	124	3.00744213364599	2.51152036179006	-0.495921771855928	1.60878795371988	1.31498888044423	>1	20.449	20.449	0
SK.N.SH	En09^10:69541084:A:G:R:wP86	En09	10:69541084:A:G:R:wP86	10	69541084	10:69541084:A:G	86	2.91499820954118	2.83383630736062	-0.0811619021805656	0.2421611961888	0.198206733621169	>1	9.88776	9.88776	0
SK.N.SH	En09^10:70166381:G:C:R:wP93	En09	10:70166381:G:C:R:wP93	10	70166381	10:70166381:G:C	93	5.63452102494641	5.68349052159346	0.0489694966470573	1.03350216220786	0.861585955634763	<1	13.9184	18.6939	4.7755
SK.N.SH	En09^10:70166586:C:T:R:wP122	En09	10:70166586:C:T:R:wP122	10	70166586	10:70166586:C:T	122	4.73072999837329	NA	NA	0	NA	>1	8.18367	8.18367	0
SK.N.SH	En09^10:70231412:G:A:R:wP90	En09	10:70231412:G:A:R:wP90	10	70231412	10:70231412:G:A	90	5.26592628784381	5.19699187292703	-0.0689344149167805	0.937668501789827	0.782671065654423	>5	NA	NA	NA
SK.N.SH	En09^10:70231437:G:T:R:wP115	En09	10:70231437:G:T:R:wP115	10	70231437	10:70231437:G:T	115	5.26592628784381	4.92765200433626	-0.338274283507557	3.3984791905648	2.37772033429143	>1	NA	NA	NA
SK.N.SH	En09^10:71014798:G:A:R:wP76	En09	10:71014798:G:A:R:wP76	10	71014798	10:71014798:G:A	76	4.20745909073821	4.22148519700995	0.0140261062717331	0.0739736807226127	0.059109580079979	>5	21.0612	21.0612	0
SK.N.SH	En09^10:71014824:C:T:R:wP102	En09	10:71014824:C:T:R:wP102	10	71014824	10:71014824:C:T	102	4.20745909073821	3.82353020648628	-0.383928884251928	2.54486738636241	1.95894308287969	>5	21.0612	23.2755	2.2143
SK.N.SH	En09^10:71327759:T:G:R:wP78	En09	10:71327759:T:G:R:wP78	10	71327759	10:71327759:T:G	78	3.12443780413784	2.95344745240124	-0.170990351736607	1.1237020026675	0.934617415115249	>1	25.8265	25.8265	0
SK.N.SH	En09^10:71327868:G:A:R:wP80	En09	10:71327868:G:A:R:wP80	10	71327868	10:71327868:G:A	80	4.39380465791421	4.2287423467702	-0.165062311144015	2.00072111019683	1.60099540985953	>1	6.71429	6.71429	0
SK.N.SH	En09^10:71930239:A:G:R:wP97	En09	10:71930239:A:G:R:wP97	10	71930239	10:71930239:A:G	97	7.41014668192345	7.51447077131633	0.104324089392885	2.4034891628596	1.87269281894431	>1	6.57143	0	-6.57143
SK.N.SH	En09^10:71930243:G:T:R:wP101	En09	10:71930243:G:T:R:wP101	10	71930243	10:71930243:G:T	101	7.41014668192345	7.29651148633316	-0.113635195590283	2.56030157688109	1.96783993895594	>5	6.57143	9.12245	2.55102
SK.N.SH	En09^10:72084299:G:A:R:wP87	En09	10:72084299:G:A:R:wP87	10	72084299	10:72084299:G:A	87	4.92890214253684	4.85519693056829	-0.0737052119685471	0.885645984114145	0.740591775209025	>5	NA	NA	NA
SK.N.SH	En09^10:72318805:G:A:R:wP109	En09	10:72318805:G:A:R:wP109	10	72318805	10:72318805:G:A	109	4.3523863746887	4.3648963416451	0.0125099669563964	0.157462041097245	0.127954692060672	<1	4.81633	0	-4.81633
SK.N.SH	En09^10:73246474:G:A:R:wP76	En09	10:73246474:G:A:R:wP76	10	73246474	10:73246474:G:A	76	4.20570703412373	4.18632409669815	-0.0193829374255765	0.144162406943425	0.116937819966252	>1	5.17347	5.17347	0
SK.N.SH	En09^10:73246480:T:C:R:wP82	En09	10:73246480:T:C:R:wP82	10	73246480	10:73246480:T:C	82	4.20570703412373	4.2744345316903	0.0687274975665728	0.495547617033757	0.412233257095746	>1	5.17347	5.17347	0
SK.N.SH	En09^10:73338014:C:T:R:wP86	En09	10:73338014:C:T:R:wP86	10	73338014	10:73338014:C:T	86	4.95140276851661	4.98649738944179	0.0350946209251726	0.324080924748737	0.267522835916973	>1	13.1531	13.1531	0
SK.N.SH	En09^10:73338041:G:A:R:wP113	En09	10:73338041:G:A:R:wP113	10	73338041	10:73338041:G:A	113	4.95140276851661	5.1745697771296	0.223167008612987	3.95876528849277	2.54627615116708	>1	13.1531	13.1531	0
SK.N.SH	En09^10:74124340:C:T:R:wP102	En09	10:74124340:C:T:R:wP102	10	74124340	10:74124340:C:T	102	4.7479787206964	NA	NA	0	NA	>5	7.43878	9.65306	2.21428
SK.N.SH	En09^10:7451241:A:G:R:wP122	En09	10:7451241:A:G:R:wP122	10	7451241	10:7451241:A:G	122	4.237287806338	NA	NA	0	NA	>5	7.2551	7.2551	0
SK.N.SH	En09^10:77054720:C:T:R:wP99	En09	10:77054720:C:T:R:wP99	10	77054720	10:77054720:C:T	99	5.30963212251604	5.30995000357377	0.000317881057730673	0.0154159750848342	0.0122241977060081	>5	11.5408	6.85714	-4.68366
SK.N.SH	En09^10:79152745:G:T:R:wP95	En09	10:79152745:G:T:R:wP95	10	79152745	10:79152745:G:T	95	5.02808422512606	4.95379278901206	-0.0742914361140024	0.75669703558913	0.63340355230908	>1	10.9082	0	-10.9082
SK.N.SH	En09^10:79152746:C:T:R:wP96	En09	10:79152746:C:T:R:wP96	10	79152746	10:79152746:C:T	96	5.02808422512606	4.91628510137461	-0.111799123751452	0.914680893560626	0.76447371261232	>1	10.9082	8.19388	-2.71432
SK.N.SH	En09^10:79273607:G:A:R:wP109	En09	10:79273607:G:A:R:wP109	10	79273607	10:79273607:G:A	109	3.87736192864897	3.76013639925789	-0.117225529391088	0.916511086962061	0.765925984758373	>5	15.5918	11.602	-3.9898
SK.N.SH	En09^10:79273696:C:T:R:wP100	En09	10:79273696:C:T:R:wP100	10	79273696	10:79273696:C:T	100	4.87409418866188	4.74635219015495	-0.127741998506925	1.66051917485904	1.35454573018057	<1	6.90816	0	-6.90816
SK.N.SH	En09^10:79808540:G:T:R:wP83	En09	10:79808540:G:T:R:wP83	10	79808540	10:79808540:G:T	83	4.18368814216384	3.94133169735523	-0.242356444808607	3.12125666944402	2.26547998672659	>1	NA	NA	NA
SK.N.SH	En09^10:79808571:T:C:R:wP114	En09	10:79808571:T:C:R:wP114	10	79808571	10:79808571:T:C	114	4.18368814216384	4.25455742597246	0.0708692838086193	0.550023688269034	0.458702083531506	>5	NA	NA	NA
SK.N.SH	En09^10:79808705:G:A:R:wP110	En09	10:79808705:G:A:R:wP110	10	79808705	10:79808705:G:A	110	3.34817138898817	2.9483942220489	-0.399777166939269	1.88990635250704	1.52350084393093	>1	17.6327	19.4082	1.7755
SK.N.SH	En09^10:80016034:C:T:R:wP103	En09	10:80016034:C:T:R:wP103	10	80016034	10:80016034:C:T	103	5.28287656644184	5.32164336824694	0.0387668018051031	0.409719329985295	0.339919372866231	>1	0	4.46939	4.46939
SK.N.SH	En09^10:80487165:C:T:R:wP113	En09	10:80487165:C:T:R:wP113	10	80487165	10:80487165:C:T	113	4.40553007553918	4.66817378182378	0.2626437062846	1.38803887646672	1.14610576187376	<1	4.32653	4.32653	0
SK.N.SH	En09^10:80887181:C:T:R:wP117	En09	10:80887181:C:T:R:wP117	10	80887181	10:80887181:C:T	117	4.36914719871274	4.55465383611526	0.185506637402524	1.19856776933912	0.994919766898557	>1	6.63265	6.63265	0
SK.N.SH	En09^10:81248245:T:C:R:wP104	En09	10:81248245:T:C:R:wP104	10	81248245	10:81248245:T:C	104	6.09343476149282	6.19204620592112	0.0986114444283013	1.77929738108293	1.44319331266425	>5	12.449	14.7245	2.2755
SK.N.SH	En09^10:8200567:G:T:R:wP94	En09	10:8200567:G:T:R:wP94	10	8200567	10:8200567:G:T	94	3.94380545412494	3.92423437313906	-0.019571080985878	0.127404991561774	0.103060820810855	>5	8.96939	6.38776	-2.58163
SK.N.SH	En09^10:83738172:C:G:R:wP89	En09	10:83738172:C:G:R:wP89	10	83738172	10:83738172:C:G	89	1.14962258445202	0.898250444623663	-0.251372139828356	0.28509223260123	NA	>5	27.6327	27.6327	0
SK.N.SH	En09^10:83738176:C:T:R:wP93	En09	10:83738176:C:T:R:wP93	10	83738176	10:83738176:C:T	93	1.14962258445202	2.80457262319305	1.65495003874103	2.16006394131517	1.7138345397836	>5	27.6327	23.6429	-3.9898
SK.N.SH	En09^10:85714034:C:T:R:wP99	En09	10:85714034:C:T:R:wP99	10	85714034	10:85714034:C:T	99	4.69796959861898	4.6680320570425	-0.0299375415764782	0.198682627951251	0.16241557060658	<1	NA	NA	NA
SK.N.SH	En09^10:85720062:C:A:R:wP88	En09	10:85720062:C:A:R:wP88	10	85720062	10:85720062:C:A	88	2.39125989632789	2.54320716623114	0.151947269903253	0.757443520417155	0.634001826713502	>1	8.11224	8.11224	0
SK.N.SH	En09^10:86051405:T:C:R:wP120	En09	10:86051405:T:C:R:wP120	10	86051405	10:86051405:T:C	120	1.60156695187079	2.14447413968841	0.54290718781762	1.51306290679005	1.24191395554977	>1	6.45918	6.45918	0
SK.N.SH	En09^10:87963444:C:G:R:wP92	En09	10:87963444:C:G:R:wP92	10	87963444	10:87963444:C:G	92	2.16785481594092	2.4952224523005	0.327367636359577	0.973576510624209	0.812209250899254	>1	26.0408	25.1531	-0.887700000000002
SK.N.SH	En09^10:88066639:T:C:R:wP121	En09	10:88066639:T:C:R:wP121	10	88066639	10:88066639:T:C	121	2.55790434811591	2.58790811018567	0.0300037620697586	0.0411801441569246	0.032753091370641	>5	27.4796	27.4796	0
SK.N.SH	En09^10:89682221:A:G:R:wP84	En09	10:89682221:A:G:R:wP84	10	89682221	10:89682221:A:G	84	2.61062822178547	2.6650043308723	0.0543761090868276	0.115950740266568	0.0934906330161739	<1	18.6939	18.6939	0
SK.N.SH	En09^10:89875329:T:C:R:wP90	En09	10:89875329:T:C:R:wP90	10	89875329	10:89875329:T:C	90	3.18952730866687	3.19108341012918	0.00155610146231133	0.0457289584006372	0.0363014362083599	>1	10.2245	10.2245	0
SK.N.SH	En09^10:89875362:T:C:R:wP123	En09	10:89875362:T:C:R:wP123	10	89875362	10:89875362:T:C	123	3.18952730866687	3.14342948337562	-0.0460978252912563	0.494261244693204	0.411126754081394	<1	10.2245	10.2245	0
SK.N.SH	En09^10:91174472:C:A:R:wP83	En09	10:91174472:C:A:R:wP83	10	91174472	10:91174472:C:A	83	6.43610479643842	6.54022472090344	0.104119924465022	0.783429893904155	0.655755067436885	<1	14.2653	14.2653	0
SK.N.SH	En09^10:91174482:C:G:R:wP93	En09	10:91174482:C:G:R:wP93	10	91174482	10:91174482:C:G	93	6.43610479643842	6.90974312788705	0.473638331448627	2.64566669104719	2.0187787482625	>1	14.2653	9.79592	-4.46938
SK.N.SH	En09^10:91174505:G:C:R:wP116	En09	10:91174505:G:C:R:wP116	10	91174505	10:91174505:G:C	116	6.43610479643842	6.62568043542197	0.189575638983546	2.19760228078908	1.73907144119124	>1	14.2653	14.2653	0
SK.N.SH	En09^10:92923888:C:T:R:wP81	En09	10:92923888:C:T:R:wP81	10	92923888	10:92923888:C:T	81	5.26894341024044	5.09653710932126	-0.172406300919183	2.7496195650315	2.07881433837576	>5	6.82653	6.82653	0
SK.N.SH	En09^10:94881288:T:C:R:wP125	En09	10:94881288:T:C:R:wP125	10	94881288	10:94881288:T:C	125	4.23803381941579	4.23528296065032	-0.0027508587654701	0.0364612207198992	0.0290172312052684	>5	21.3673	21.3673	0
SK.N.SH	En09^10:96162291:A:C:R:wP94	En09	10:96162291:A:C:R:wP94	10	96162291	10:96162291:A:C	94	4.79707409073679	NA	NA	0	NA	>1	NA	NA	NA
SK.N.SH	En09^10:96162320:T:G:R:wP123	En09	10:96162320:T:G:R:wP123	10	96162320	10:96162320:T:G	123	4.79707409073679	5.10666484070685	0.30959074997006	2.65775621050671	2.02586850693738	>1	NA	NA	NA
SK.N.SH	En09^10:97171655:G:A:R:wP121	En09	10:97171655:G:A:R:wP121	10	97171655	10:97171655:G:A	121	3.1416098554978	3.26112314459368	0.119513289095879	0.728805787182192	0.610025616292455	<1	27.9796	27.9796	0
SK.N.SH	En09^10:99293198:A:G:R:wP100	En09	10:99293198:A:G:R:wP100	10	99293198	10:99293198:A:G	100	4.66881660713199	4.77741077323718	0.108594166105192	1.71235808513936	1.39302349518399	>5	14.1837	11.9694	-2.2143
SK.N.SH	En09^10:99293220:C:T:R:wP122	En09	10:99293220:C:T:R:wP122	10	99293220	10:99293220:C:T	122	4.66881660713199	NA	NA	0	NA	<1	14.1837	14.1837	0
SK.N.SH	En09^10:99401363:G:A:R:wP115	En09	10:99401363:G:A:R:wP115	10	99401363	10:99401363:G:A	115	NA	3.24470255853017	NA	0	NA	>1	NA	NA	NA
SK.N.SH	En09^10:99561382:C:G:R:wP80	En09	10:99561382:C:G:R:wP80	10	99561382	10:99561382:C:G	80	4.14038640628532	4.42984747842813	0.289461072142818	2.0255717066224	1.61915921924678	>5	7.44898	7.44898	0
SK.N.SH	En09^10:99561384:C:T:R:wP82	En09	10:99561384:C:T:R:wP82	10	99561384	10:99561384:C:T	82	4.14038640628532	3.96737219552596	-0.173014210759353	2.26801299867697	1.78538941897159	>1	7.44898	7.44898	0
SK.N.SH	En09^10:99561385:G:T:R:wP83	En09	10:99561385:G:T:R:wP83	10	99561385	10:99561385:G:T	83	4.14038640628532	3.82617039898266	-0.314216007302653	2.41687020952485	1.88207299024192	>5	7.44898	7.44898	0
SK.N.SH	En09^10:99609991:G:A:R:wP82	En09	10:99609991:G:A:R:wP82	10	99609991	10:99609991:G:A	82	NA	NA	NA	0	NA	>1	16.7245	16.7245	0
SK.N.SH	En09^10:99610018:C:T:R:wP109	En09	10:99610018:C:T:R:wP109	10	99610018	10:99610018:C:T	109	NA	NA	NA	0	NA	>1	16.7245	20.4694	3.7449
SK.N.SH	En09^11:1016048:C:T:R:wP112	En09	11:1016048:C:T:R:wP112	11	1016048	11:1016048:C:T	112	5.11244692400178	5.14295903027881	0.0305121062770279	0.509765752881069	0.424124374928806	<1	23.7347	23.7347	0
SK.N.SH	En09^11:103907889:A:G:R:wP104	En09	11:103907889:A:G:R:wP104	11	103907889	11:103907889:A:G	104	4.42538589897755	5.25221813421931	0.826832235241763	2.70420229400096	2.05294583514932	<1	23.7245	18.6429	-5.0816
SK.N.SH	En09^11:10814116:A:G:R:wP92	En09	11:10814116:A:G:R:wP92	11	10814116	11:10814116:A:G	92	5.18709172327083	5.11842639863012	-0.0686653246407021	0.758247536701441	0.634697547279828	>5	14.551	16.1633	1.6123
SK.N.SH	En09^11:108338190:T:C:R:wP78	En09	11:108338190:T:C:R:wP78	11	108338190	11:108338190:T:C	78	7.38482417771256	7.41308818834164	0.0282640106290861	1.06444116841478	0.887262422717309	>5	9	9	0
SK.N.SH	En09^11:10921679:C:T:R:wP109	En09	11:10921679:C:T:R:wP109	11	10921679	11:10921679:C:T	109	3.01985100105549	3.2889773038089	0.269126302753416	2.57726847124896	1.97673536462439	>1	6.95918	7.27551	0.31633
SK.N.SH	En09^11:10921695:C:T:R:wP125	En09	11:10921695:C:T:R:wP125	11	10921695	11:10921695:C:T	125	3.01985100105549	3.49227643741022	0.472425436354734	3.00110844338744	2.20724195877335	>1	6.95918	6.95918	0
SK.N.SH	En09^11:111536721:A:C:R:wP121	En09	11:111536721:A:C:R:wP121	11	111536721	11:111536721:A:C	121	2.21556621721959	2.19524732333008	-0.0203188938895096	0.0159809845737852	0.0126739285663535	>5	23.1224	23.1224	0
SK.N.SH	En09^11:111536723:G:A:R:wP123	En09	11:111536723:G:A:R:wP123	11	111536723	11:111536723:G:A	123	2.21556621721959	1.93524020087303	-0.280326016346562	0.664700542653055	0.5555157636361	>1	23.1224	23.1224	0
SK.N.SH	En09^11:111636864:T:C:R:wP82	En09	11:111636864:T:C:R:wP82	11	111636864	11:111636864:T:C	82	5.50010936465245	5.46886587626089	-0.0312434883915618	1.03903770867851	0.865928506034104	>5	14.7551	14.7551	0
SK.N.SH	En09^11:111636903:C:G:R:wP121	En09	11:111636903:C:G:R:wP121	11	111636903	11:111636903:C:G	121	5.50010936465245	5.5145644395011	0.0144550748486463	0.406963447618494	0.337756027203895	>1	14.7551	14.7551	0
SK.N.SH	En09^11:113462012:G:A:R:wP117	En09	11:113462012:G:A:R:wP117	11	113462012	11:113462012:G:A	117	4.09696287028724	3.86981797722175	-0.22714489306549	1.42530471316419	1.1745596646801	>5	13.8163	13.8163	0
SK.N.SH	En09^11:113462018:G:A:R:wP123	En09	11:113462018:G:A:R:wP123	11	113462018	11:113462018:G:A	123	4.09696287028724	4.04230422412098	-0.0546586461662599	0.423256596794422	0.351499016447924	<1	13.8163	13.8163	0
SK.N.SH	En09^11:113862057:G:A:R:wP79	En09	11:113862057:G:A:R:wP79	11	113862057	11:113862057:G:A	79	2.69517797929182	1.6403183920713	-1.05485958722051	1.99403155737499	1.5962029110221	>1	29.0918	29.0918	0
SK.N.SH	En09^11:113862095:G:C:R:wP117	En09	11:113862095:G:C:R:wP117	11	113862095	11:113862095:G:C	117	2.69517797929182	1.82914938965241	-0.866028589639413	2.49789626900289	1.93199320402289	>1	29.0918	29.0918	0
SK.N.SH	En09^11:11388500:T:C:R:wP96	En09	11:11388500:T:C:R:wP96	11	11388500	11:11388500:T:C	96	2.89955235809474	3.72006613258872	0.820513774493978	1.89687599598007	1.52882056343117	>1	23.4082	15.8878	-7.5204
SK.N.SH	En09^11:116255309:C:T:R:wP76	En09	11:116255309:C:T:R:wP76	11	116255309	11:116255309:C:T	76	2.9992268846144	2.96955821276929	-0.0296686718451142	0.123194598478915	0.0995443422622765	>5	NA	NA	NA
SK.N.SH	En09^11:116255358:G:A:R:wP125	En09	11:116255358:G:A:R:wP125	11	116255358	11:116255358:G:A	125	2.9992268846144	3.29359385511227	0.29436697049787	1.5326907468521	1.25663446111708	<1	NA	NA	NA
SK.N.SH	En09^11:117198943:G:A:R:wP94	En09	11:117198943:G:A:R:wP94	11	117198943	11:117198943:G:A	94	6.23603994436291	6.05227805569787	-0.18376188866504	1.90486948887879	1.53444045820107	<1	11.3265	14.9898	3.6633
SK.N.SH	En09^11:117198974:C:T:R:wP125	En09	11:117198974:C:T:R:wP125	11	117198974	11:117198974:C:T	125	6.23603994436291	6.0594393465696	-0.176600597793308	2.27593592450081	1.79048547298423	>1	11.3265	11.3265	0
SK.N.SH	En09^11:118298576:C:G:R:wP115	En09	11:118298576:C:G:R:wP115	11	118298576	11:118298576:C:G	115	0.964960729656922	1.30118076242011	0.336220032763183	1.06980993195949	0.891492872056642	<1	11.7551	11.7551	0
SK.N.SH	En09^11:118574266:C:T:R:wP99	En09	11:118574266:C:T:R:wP99	11	118574266	11:118574266:C:T	99	3.35329308981105	3.61202779791736	0.258734708106306	1.06657184435717	0.88870234927149	<1	NA	NA	NA
SK.N.SH	En09^11:119357824:C:G:R:wP111	En09	11:119357824:C:G:R:wP111	11	119357824	11:119357824:C:G	111	3.4447115409553	3.24612034888086	-0.198591192074443	0.917331371472508	0.766536170826378	>5	NA	NA	NA
SK.N.SH	En09^11:119576956:A:C:R:wP100	En09	11:119576956:A:C:R:wP100	11	119576956	11:119576956:A:C	100	4.29182399325404	4.18451914796359	-0.107304845290446	1.10785120486589	0.921648961563376	<1	10.398	8.5	-1.898
SK.N.SH	En09^11:119721858:C:T:R:wP118	En09	11:119721858:C:T:R:wP118	11	119721858	11:119721858:C:T	118	4.04904044804977	3.8216244420058	-0.227416006043964	2.03953588369685	1.6286331478869	>5	NA	NA	NA
SK.N.SH	En09^11:120418863:G:A:R:wP92	En09	11:120418863:G:A:R:wP92	11	120418863	11:120418863:G:A	92	3.82342958132227	3.60500995877672	-0.218419622545549	1.63418721944289	1.3345043537477	>1	5.97959	0	-5.97959
SK.N.SH	En09^11:120617309:C:G:R:wP99	En09	11:120617309:C:G:R:wP99	11	120617309	11:120617309:C:G	99	3.68149817358093	3.97000671522625	0.288508541645318	1.2169282546627	1.00977718574697	<1	10.3061	0	-10.3061
SK.N.SH	En09^11:121772755:G:A:R:wP94	En09	11:121772755:G:A:R:wP94	11	121772755	11:121772755:G:A	94	2.57807654730501	2.83720136030651	0.259124813001503	1.31628696989587	1.08968498565371	>5	9.44898	6.81633	-2.63265
SK.N.SH	En09^11:122083851:T:C:R:wP112	En09	11:122083851:T:C:R:wP112	11	122083851	11:122083851:T:C	112	2.74326286995078	NA	NA	0	NA	>5	8.79592	8.79592	0
SK.N.SH	En09^11:125986119:G:A:R:wP125	En09	11:125986119:G:A:R:wP125	11	125986119	11:125986119:G:A	125	1.64453639981822	1.38032584023395	-0.264210559584276	1.21262582638696	1.00626362340453	>5	7.13265	7.13265	0
SK.N.SH	En09^11:1260257:C:T:R:wP82	En09	11:1260257:C:T:R:wP82	11	1260257	11:1260257:C:T	82	3.30925300168096	3.32153192440396	0.0122789227230036	0.0461114183478072	0.0365928300025639	<1	31.0714	31.0714	0
SK.N.SH	En09^11:126380677:G:A:R:wP84	En09	11:126380677:G:A:R:wP84	11	126380677	11:126380677:G:A	84	4.81009551939722	5.25135753926419	0.441262019866964	4.12672527970872	2.58236012949298	>1	24.7857	24.7857	0
SK.N.SH	En09^11:126414603:A:G:R:wP82	En09	11:126414603:A:G:R:wP82	11	126414603	11:126414603:A:G	82	4.1057756607805	4.00202438794432	-0.103751272836181	1.05652044980957	0.880525706413593	>5	11.3878	11.3878	0
SK.N.SH	En09^11:126547484:C:A:R:wP117	En09	11:126547484:C:A:R:wP117	11	126547484	11:126547484:C:A	117	4.1709043721473	4.19024569706616	0.0193413249188605	0.676578491248208	0.565742762795014	<1	20.4184	20.4184	0
SK.N.SH	En09^11:126547506:C:T:R:wP82	En09	11:126547506:C:T:R:wP82	11	126547506	11:126547506:C:T	82	4.13907577066909	4.06581864827265	-0.0732571223964431	0.909971286743717	0.760749352538684	>1	20.4184	20.4184	0
SK.N.SH	En09^11:130992111:A:G:R:wP115	En09	11:130992111:A:G:R:wP115	11	130992111	11:130992111:A:G	115	4.72908519445413	5.03254615069278	0.303460956238643	3.43431319412565	2.39022314952626	>5	18.4898	18.4898	0
SK.N.SH	En09^11:131795949:C:T:R:wP115	En09	11:131795949:C:T:R:wP115	11	131795949	11:131795949:C:T	115	3.67168543869276	3.65857812371254	-0.0131073149802279	0.0352063085243197	0.0281101558409176	<1	17.8469	17.8469	0
SK.N.SH	En09^11:132889630:G:A:R:wP117	En09	11:132889630:G:A:R:wP117	11	132889630	11:132889630:G:A	117	3.37199591394182	3.51104040866775	0.139044494725924	0.683277649628282	0.571219148348425	<1	14.0306	14.0306	0
SK.N.SH	En09^11:132974172:C:T:R:wP107	En09	11:132974172:C:T:R:wP107	11	132974172	11:132974172:C:T	107	3.03355694113707	2.93758265063671	-0.0959742905003571	0.378592398580073	0.313354965148291	>1	19.2755	13.5102	-5.7653
SK.N.SH	En09^11:13313088:T:G:R:wP77	En09	11:13313088:T:G:R:wP77	11	13313088	11:13313088:T:G	77	4.40841111475629	4.26752434188232	-0.140886772873974	1.02362790136752	0.853319256763732	<1	17.8673	17.8673	0
SK.N.SH	En09^11:13313096:G:A:R:wP85	En09	11:13313096:G:A:R:wP85	11	13313096	11:13313096:G:A	85	4.40841111475629	4.43126325929471	0.0228521445384233	0.22967055056105	0.187912396428515	>5	17.8673	17.8673	0
SK.N.SH	En09^11:133176060:T:C:R:wP96	En09	11:133176060:T:C:R:wP96	11	133176060	11:133176060:T:C	96	1.60559993804246	2.32989746744909	0.72429752940663	1.85015934615228	1.49503396271936	>1	20.1735	12.6531	-7.5204
SK.N.SH	En09^11:133817333:G:A:R:wP81	En09	11:133817333:G:A:R:wP81	11	133817333	11:133817333:G:A	81	4.52585653347747	4.30608270602197	-0.219773827455503	2.33386547433909	1.82856993954153	>5	24.8163	24.8163	0
SK.N.SH	En09^11:133838405:C:T:R:wP108	En09	11:133838405:C:T:R:wP108	11	133838405	11:133838405:C:T	108	3.30977795993788	4.0275099325143	0.717731972576414	3.10349227655478	2.25759366888	<1	27.7143	25.0816	-2.6327
SK.N.SH	En09^11:133838417:A:G:R:wP120	En09	11:133838417:A:G:R:wP120	11	133838417	11:133838417:A:G	120	3.30977795993788	3.56302082999119	0.253242870053307	1.42217622787342	1.17231902714703	>5	27.7143	27.7143	0
SK.N.SH	En09^11:134288542:T:A:R:wP109	En09	11:134288542:T:A:R:wP109	11	134288542	11:134288542:T:A	109	1.86671086118276	2.27307955339108	0.406368692208317	0.980612416442595	0.818016051085136	<1	26.2857	25.8163	-0.4694
SK.N.SH	En09^11:134288548:C:G:R:wP115	En09	11:134288548:C:G:R:wP115	11	134288548	11:134288548:C:G	115	1.86671086118276	1.43801092578532	-0.428699935397439	1.54613649758621	1.26703716224058	>5	26.2857	26.2857	0
SK.N.SH	En09^11:134537553:C:G:R:wP79	En09	11:134537553:C:G:R:wP79	11	134537553	11:134537553:C:G	79	3.58029591064234	3.76775466763666	0.187458756994318	3.92694323141493	2.53914155340477	<1	16.7245	16.7245	0
SK.N.SH	En09^11:134537592:C:A:R:wP118	En09	11:134537592:C:A:R:wP118	11	134537592	11:134537592:C:A	118	3.58029591064234	3.52168310230775	-0.0586128083345909	0.570492064012461	0.47570222169867	>5	16.7245	16.7245	0
SK.N.SH	En09^11:17375380:C:G:R:wP120	En09	11:17375380:C:G:R:wP120	11	17375380	11:17375380:C:G	120	6.03902632151409	6.01086018733506	-0.0281661341790231	1.78808005389779	1.44997507104735	<1	6.0102	6.0102	0
SK.N.SH	En09^11:1769272:G:C:R:wP76	En09	11:1769272:G:C:R:wP76	11	1769272	11:1769272:G:C	76	NA	5.7682008096075	NA	0	NA	>1	23.449	23.449	0
SK.N.SH	En09^11:1769321:G:A:R:wP125	En09	11:1769321:G:A:R:wP125	11	1769321	11:1769321:G:A	125	NA	5.58241292080849	NA	0	NA	>1	13.6531	13.6531	0
SK.N.SH	En09^11:1769321:G:A:R:wP84	En09	11:1769321:G:A:R:wP84	11	1769321	11:1769321:G:A	84	6.04999081398336	5.84563219808876	-0.204358615894603	1.72424077437859	1.40205188092544	>1	13.6531	13.6531	0
SK.N.SH	En09^11:17707905:C:T:R:wP80	En09	11:17707905:C:T:R:wP80	11	17707905	11:17707905:C:T	80	4.78142206918291	4.72898559212228	-0.0524364770606276	0.394048149218178	0.326665534729657	>1	7.4898	7.4898	0
SK.N.SH	En09^11:1785185:G:A:R:wP110	En09	11:1785185:G:A:R:wP110	11	1785185	11:1785185:G:A	110	NA	NA	NA	0	NA	<1	NA	NA	NA
SK.N.SH	En09^11:18858301:G:T:R:wP101	En09	11:18858301:G:T:R:wP101	11	18858301	11:18858301:G:T	101	3.65256925815649	3.75014585822996	0.0975766000734684	1.32016969735763	1.09266595933962	>1	NA	NA	NA
SK.N.SH	En09^11:18858316:G:T:R:wP116	En09	11:18858316:G:T:R:wP116	11	18858316	11:18858316:G:T	116	3.65256925815649	NA	NA	0	NA	>5	NA	NA	NA
SK.N.SH	En09^11:1902768:G:A:R:wP90	En09	11:1902768:G:A:R:wP90	11	1902768	11:1902768:G:A	90	3.5427582718488	3.29525073823163	-0.247507533617165	2.05336051331084	1.63869297203819	>5	7.2449	13.9898	6.7449
SK.N.SH	En09^11:1902771:T:C:R:wP93	En09	11:1902771:T:C:R:wP93	11	1902771	11:1902771:T:C	93	3.5427582718488	3.5750917992276	0.032333527378801	0.0976429964237856	0.0786563289909273	>1	7.2449	7.66327	0.418369999999999
SK.N.SH	En09^11:1902781:G:C:R:wP103	En09	11:1902781:G:C:R:wP103	11	1902781	11:1902781:G:C	103	3.5427582718488	4.61894820697997	1.07618993513117	5.20142317839629	2.74133652990134	>1	7.2449	8.78571	1.54081
SK.N.SH	En09^11:1902793:A:T:R:wP115	En09	11:1902793:A:T:R:wP115	11	1902793	11:1902793:A:T	115	3.5427582718488	3.37283751645711	-0.169920755391685	1.22700782828084	1.01813060734403	>5	7.2449	7.2449	0
SK.N.SH	En09^11:19416865:T:C:R:wP114	En09	11:19416865:T:C:R:wP114	11	19416865	11:19416865:T:C	114	2.04117666667077	2.01682526460929	-0.024351402061475	0.120958657468871	0.0977472567334132	>5	7.91837	7.91837	0
SK.N.SH	En09^11:20101769:C:T:R:wP93	En09	11:20101769:C:T:R:wP93	11	20101769	11:20101769:C:T	93	5.5206880094929	5.58031653104546	0.0596285215525656	1.17911459356549	0.979294664556046	>5	10	8.80612	-1.19388
SK.N.SH	En09^11:20470564:C:G:R:wP86	En09	11:20470564:C:G:R:wP86	11	20470564	11:20470564:C:G	86	3.08618385681451	2.7262137621387	-0.359970094675807	1.31137265562541	1.08602000911237	>1	20.4694	20.4694	0
SK.N.SH	En09^11:20621492:T:A:R:wP120	En09	11:20621492:T:A:R:wP120	11	20621492	11:20621492:T:A	120	3.12434549108868	3.14446517520081	0.0201196841121307	0.212648141702594	0.1739203023605	>5	4.90816	4.90816	0
SK.N.SH	En09^11:20621492:T:A:R:wP90	En09	11:20621492:T:A:R:wP90	11	20621492	11:20621492:T:A	90	4.22457591227876	4.32905907382212	0.10448316154336	0.72048607092016	0.602992410657276	>5	4.90816	4.90816	0
SK.N.SH	En09^11:20781270:G:T:R:wP102	En09	11:20781270:G:T:R:wP102	11	20781270	11:20781270:G:T	102	4.09358827603218	3.58814603734846	-0.505442238683716	2.51941392203491	1.94523412678115	>1	21.5714	23.4694	1.898
SK.N.SH	En09^11:22647261:G:A:R:wP82	En09	11:22647261:G:A:R:wP82	11	22647261	11:22647261:G:A	82	5.60326785998792	5.55759170207525	-0.0456761579126725	0.3644995359533	0.301568431429777	>1	15.6531	15.6531	0
SK.N.SH	En09^11:26969097:C:A:R:wP75	En09	11:26969097:C:A:R:wP75	11	26969097	11:26969097:C:A	75	2.3460655657431	2.26787862523594	-0.078186940507158	0.111348647958773	0.0899733232278906	>1	12.2551	12.2551	0
SK.N.SH	En09^11:26969097:C:A:R:wP82	En09	11:26969097:C:A:R:wP82	11	26969097	11:26969097:C:A	82	2.58485438490781	2.23836729939043	-0.346487085517383	2.09956947706127	1.67182002356145	>1	12.2551	12.2551	0
SK.N.SH	En09^11:27528160:C:A:R:wP108	En09	11:27528160:C:A:R:wP108	11	27528160	11:27528160:C:A	108	5.15110338412676	4.99288975501467	-0.158213629112097	2.94871916534806	2.18302506747138	<1	11.9388	9.35714	-2.58166
SK.N.SH	En09^11:2913624:T:C:R:wP105	En09	11:2913624:T:C:R:wP105	11	2913624	11:2913624:T:C	105	4.42514381283363	4.4818705724982	0.0567267596645706	1.64245052310447	1.34066250542779	<1	7.38776	0	-7.38776
SK.N.SH	En09^11:32009090:G:T:R:wP87	En09	11:32009090:G:T:R:wP87	11	32009090	11:32009090:G:T	87	NA	NA	NA	0	NA	>5	24.2041	24.2041	0
SK.N.SH	En09^11:32219777:T:G:R:wP113	En09	11:32219777:T:G:R:wP113	11	32219777	11:32219777:T:G	113	2.47664669676927	2.8582114276384	0.381564730869131	2.1385723410143	1.69917652919201	>5	13.1837	13.1837	0
SK.N.SH	En09^11:33522613:C:T:R:wP123	En09	11:33522613:C:T:R:wP123	11	33522613	11:33522613:C:T	123	0.240138133688454	NA	NA	0	NA	>5	27.6735	27.6735	0
SK.N.SH	En09^11:33609794:T:A:R:wP91	En09	11:33609794:T:A:R:wP91	11	33609794	11:33609794:T:A	91	2.61318928931884	3.63811105981809	1.02492177049924	1.67317211356677	1.36394212345906	<1	25.4898	23.5	-1.9898
SK.N.SH	En09^11:355947:A:T:R:wP90	En09	11:355947:A:T:R:wP90	11	355947	11:355947:A:T	90	5.8164067018355	5.84128127370181	0.0248745718663095	0.234050741034941	0.191408843068693	>1	NA	NA	NA
SK.N.SH	En09^11:355948:C:G:R:wP91	En09	11:355948:C:G:R:wP91	11	355948	11:355948:C:G	91	5.8164067018355	5.82889990260496	0.0124932007694598	0.100636416795919	0.0811374905992541	>1	0	5.03061	5.03061
SK.N.SH	En09^11:355957:G:T:R:wP100	En09	11:355957:G:T:R:wP100	11	355957	11:355957:G:T	100	5.8164067018355	5.86864404353153	0.0522373416960367	1.68289262322503	1.37117365876799	>5	0	4.70408	4.70408
SK.N.SH	En09^11:36768765:T:C:R:wP117	En09	11:36768765:T:C:R:wP117	11	36768765	11:36768765:T:C	117	3.26839138143757	3.73085241668795	0.462461035250378	2.522634527427	1.94700392052858	>5	13.602	13.602	0
SK.N.SH	En09^11:43219089:C:G:R:wP86	En09	11:43219089:C:G:R:wP86	11	43219089	11:43219089:C:G	86	2.91833001782098	2.7917454136429	-0.126584604178082	0.233896474505988	0.191303720626159	>1	24.2041	24.2041	0
SK.N.SH	En09^11:43902418:A:T:R:wP81	En09	11:43902418:A:T:R:wP81	11	43902418	11:43902418:A:T	81	5.89195230822698	5.87554803136834	-0.0164042768586352	0.139136572364738	0.112796495839752	<1	4.81633	4.81633	0
SK.N.SH	En09^11:43902423:C:T:R:wP86	En09	11:43902423:C:T:R:wP86	11	43902423	11:43902423:C:T	86	5.89195230822698	5.94354811587997	0.0515958076529923	1.76427111850349	1.43163351398394	>5	4.81633	4.81633	0
SK.N.SH	En09^11:44515675:T:C:R:wP87	En09	11:44515675:T:C:R:wP87	11	44515675	11:44515675:T:C	87	3.17264609714746	2.88661025679571	-0.28603584035175	1.06614521810362	0.888405680338454	<1	17.0102	17.0102	0
SK.N.SH	En09^11:44621664:T:C:R:wP124	En09	11:44621664:T:C:R:wP124	11	44621664	11:44621664:T:C	124	5.17357178125004	5.28580813140056	0.112236350150522	2.65887694823463	2.02641861653374	>1	6.70408	6.70408	0
SK.N.SH	En09^11:45188168:C:T:R:wP82	En09	11:45188168:C:T:R:wP82	11	45188168	11:45188168:C:T	82	2.49841804029461	2.50481801352223	0.00639997322762076	0.0438395737031856	0.034730632753732	>1	20.7449	20.7449	0
SK.N.SH	En09^11:45602146:G:A:R:wP91	En09	11:45602146:G:A:R:wP91	11	45602146	11:45602146:G:A	91	3.56716823427126	3.65543223340132	0.0882639991300649	0.42302466929289	0.351319640461862	>5	22.6531	20.2755	-2.3776
SK.N.SH	En09^11:45921024:C:T:R:wP87	En09	11:45921024:C:T:R:wP87	11	45921024	11:45921024:C:T	87	3.89819690827792	4.14736184199501	0.249164933717092	2.23200583906936	1.76155307832258	<1	18.4286	18.4286	0
SK.N.SH	En09^11:46264979:C:A:R:wP125	En09	11:46264979:C:A:R:wP125	11	46264979	11:46264979:C:A	125	8.38172975948841	7.72534709185511	-0.656382667633308	5.17304621646914	2.74133652990134	<1	NA	NA	NA
SK.N.SH	En09^11:46414398:G:A:R:wP96	En09	11:46414398:G:A:R:wP96	11	46414398	11:46414398:G:A	96	4.63052381990996	4.56566049581745	-0.0648633240925003	0.531222267406961	0.442404018460369	<1	8.13265	6.43878	-1.69387
SK.N.SH	En09^11:47788664:G:A:R:wP103	En09	11:47788664:G:A:R:wP103	11	47788664	11:47788664:G:A	103	5.72314966840615	5.68315240358776	-0.0399972648183837	0.998878889694476	0.832661304640993	>5	5.80612	0	-5.80612
SK.N.SH	En09^11:48102867:G:A:R:wP101	En09	11:48102867:G:A:R:wP101	11	48102867	11:48102867:G:A	101	4.57825834661615	4.31458738425449	-0.263670962361656	1.83243865409035	1.48229695026807	>5	8.73469	9.69388	0.95919
SK.N.SH	En09^11:48329481:C:T:R:wP113	En09	11:48329481:C:T:R:wP113	11	48329481	11:48329481:C:T	113	5.03598448571556	5.01556083877434	-0.0204236469412198	0.341502792563463	0.282255097081972	>1	9	9	0
SK.N.SH	En09^11:48921850:G:A:R:wP80	En09	11:48921850:G:A:R:wP80	11	48921850	11:48921850:G:A	80	4.55103935616123	4.34249184913191	-0.208547507029321	1.98073550830397	1.5872984717494	>5	6.43878	6.43878	0
SK.N.SH	En09^11:48921852:G:T:R:wP82	En09	11:48921852:G:T:R:wP82	11	48921852	11:48921852:G:T	82	4.55103935616123	4.37035717270848	-0.180682183452742	2.56836732770188	1.97172345138474	>1	6.43878	6.43878	0
SK.N.SH	En09^11:48921891:G:A:R:wP121	En09	11:48921891:G:A:R:wP121	11	48921891	11:48921891:G:A	121	4.55103935616123	4.48751555577965	-0.0635238003815717	1.23309747732513	1.02287293432903	>1	6.43878	6.43878	0
SK.N.SH	En09^11:48990407:G:T:R:wP81	En09	11:48990407:G:T:R:wP81	11	48990407	11:48990407:G:T	81	4.08773556952833	4.20935251005455	0.121616940526218	1.7243032415556	1.40207800669582	>5	4.38776	4.38776	0
SK.N.SH	En09^11:49069938:A:G:R:wP80	En09	11:49069938:A:G:R:wP80	11	49069938	11:49069938:A:G	80	4.07491884636834	4.22605076065342	0.151131914285077	1.56879800489478	1.28468602113055	>1	27.4796	27.4796	0
SK.N.SH	En09^11:49069938:A:G:R:wP87	En09	11:49069938:A:G:R:wP87	11	49069938	11:49069938:A:G	87	3.7370407461531	3.90081766941266	0.163776923259558	1.99121374689797	1.59432421068519	>1	27.4796	27.4796	0
SK.N.SH	En09^11:49873875:G:T:R:wP81	En09	11:49873875:G:T:R:wP81	11	49873875	11:49873875:G:T	81	5.63718370230252	5.2941699880589	-0.343013714243618	2.7765880047337	2.09293733153088	>1	24.8469	24.8469	0
SK.N.SH	En09^11:49873899:C:T:R:wP105	En09	11:49873899:C:T:R:wP105	11	49873899	11:49873899:C:T	105	5.63718370230252	5.62591693567485	-0.0112667666276725	0.16291895834664	0.132488763022157	>5	4.38776	20.449	16.06124
SK.N.SH	En09^11:49873899:C:T:R:wP98	En09	11:49873899:C:T:R:wP98	11	49873899	11:49873899:C:T	98	5.50817361418543	5.58895627595419	0.0807826617687564	0.457807999130517	0.380580637063591	>5	4.38776	20.449	16.06124
SK.N.SH	En09^11:49874023:G:A:R:wP117	En09	11:49874023:G:A:R:wP117	11	49874023	11:49874023:G:A	117	5.13247836295881	4.78140145086186	-0.351076912096948	2.81095223930475	2.11199157211648	>5	6.43878	6.43878	0
SK.N.SH	En09^11:49874026:T:C:R:wP120	En09	11:49874026:T:C:R:wP120	11	49874026	11:49874026:T:C	120	5.13247836295881	NA	NA	0	NA	>5	6.43878	6.43878	0
SK.N.SH	En09^11:49874028:C:G:R:wP122	En09	11:49874028:C:G:R:wP122	11	49874028	11:49874028:C:G	122	5.13247836295881	5.06206971361412	-0.070408649344686	1.47798777034399	1.21518666858795	>5	6.43878	6.43878	0
SK.N.SH	En09^11:57147319:T:A:R:wP84	En09	11:57147319:T:A:R:wP84	11	57147319	11:57147319:T:A	84	3.48244822081059	3.34299057390633	-0.139457646904261	0.999356222003192	0.833095085557584	>1	29.898	29.898	0
SK.N.SH	En09^11:57147353:G:C:R:wP118	En09	11:57147353:G:C:R:wP118	11	57147353	11:57147353:G:C	118	3.48244822081059	3.62489994405022	0.142451723239636	1.65948063139016	1.35395405648823	>5	29.898	29.898	0
SK.N.SH	En09^11:57173644:G:A:R:wP89	En09	11:57173644:G:A:R:wP89	11	57173644	11:57173644:G:A	89	NA	3.14859451344148	NA	0	NA	<1	24.4796	24.4796	0
SK.N.SH	En09^11:57509090:G:A:R:wP87	En09	11:57509090:G:A:R:wP87	11	57509090	11:57509090:G:A	87	6.10778877339941	5.886270259862	-0.221518513537405	3.03609889966163	2.2268160532283	>1	NA	NA	NA
SK.N.SH	En09^11:57509103:C:T:R:wP100	En09	11:57509103:C:T:R:wP100	11	57509103	11:57509103:C:T	100	6.10778877339941	6.0837687903831	-0.0240199830163119	0.538006024811665	0.448312328939564	>1	NA	NA	NA
SK.N.SH	En09^11:59578209:C:T:R:wP119	En09	11:59578209:C:T:R:wP119	11	59578209	11:59578209:C:T	119	4.97022935402568	4.86336730696249	-0.106862047063189	0.617466473314463	0.51560925622206	>5	8.69388	8.69388	0
SK.N.SH	En09^11:59785334:G:T:R:wP114	En09	11:59785334:G:T:R:wP114	11	59785334	11:59785334:G:T	114	3.79519347143799	4.16063456589112	0.365441094453137	0.972119969971173	0.810936509070417	<1	18.5918	18.5918	0
SK.N.SH	En09^11:60156803:G:A:R:wP110	En09	11:60156803:G:A:R:wP110	11	60156803	11:60156803:G:A	110	NA	3.02792004381744	NA	0	NA	>1	16.5102	15.6429	-0.867300000000002
SK.N.SH	En09^11:61284536:G:T:R:wP88	En09	11:61284536:G:T:R:wP88	11	61284536	11:61284536:G:T	88	4.24255307359485	4.25077750853495	0.00822443494009839	0.0844752423394509	0.0678402999709119	>1	4.37755	4.37755	0
SK.N.SH	En09^11:61464525:C:T:R:wP86	En09	11:61464525:C:T:R:wP86	11	61464525	11:61464525:C:T	86	4.70983379259884	4.61184647608372	-0.0979873165151171	1.8478391559641	1.49345322620428	>5	7.19388	7.19388	0
SK.N.SH	En09^11:61464550:C:T:R:wP111	En09	11:61464550:C:T:R:wP111	11	61464550	11:61464550:C:T	111	4.70983379259884	NA	NA	0	NA	>5	7.19388	4.81633	-2.37755
SK.N.SH	En09^11:61464551:G:T:R:wP112	En09	11:61464551:G:T:R:wP112	11	61464551	11:61464551:G:T	112	4.70983379259884	4.64062931571217	-0.0692044768866698	0.553991006019304	0.461990830343683	<1	7.19388	7.19388	0
SK.N.SH	En09^11:61464610:G:A:R:wP78	En09	11:61464610:G:A:R:wP78	11	61464610	11:61464610:G:A	78	3.63844146301801	3.27103990479386	-0.367401558224146	1.57505751426752	1.2890743894694	>5	20.6735	20.6735	0
SK.N.SH	En09^11:61599991:C:T:R:wP94	En09	11:61599991:C:T:R:wP94	11	61599991	11:61599991:C:T	94	4.761541209035	4.96269144403558	0.201150235000584	1.63078533019554	1.3319523583993	>1	NA	NA	NA
SK.N.SH	En09^11:61624022:G:A:R:wP94	En09	11:61624022:G:A:R:wP94	11	61624022	11:61624022:G:A	94	3.07485006197579	3.1438688171849	0.0690187552091066	0.471417868188603	0.391972207871747	>5	11.1837	8.55102	-2.63268
SK.N.SH	En09^11:61638817:G:A:R:wP92	En09	11:61638817:G:A:R:wP92	11	61638817	11:61638817:G:A	92	NA	5.93816852021965	NA	0	NA	<1	7.67347	6.06122	-1.61225
SK.N.SH	En09^11:62320838:T:C:R:wP121	En09	11:62320838:T:C:R:wP121	11	62320838	11:62320838:T:C	121	5.30467369261258	5.62003385202151	0.315360159408929	2.51911007643042	1.94520421713728	>5	6.86735	6.86735	0
SK.N.SH	En09^11:62747815:G:T:R:wP110	En09	11:62747815:G:T:R:wP110	11	62747815	11:62747815:G:T	110	2.44704911574109	2.75929055622736	0.312241440486263	2.57711750448621	1.9767027664865	>5	26.0714	23.5714	-2.5
SK.N.SH	En09^11:63360572:C:T:R:wP81	En09	11:63360572:C:T:R:wP81	11	63360572	11:63360572:C:T	81	1.52113561983588	1.00198134409584	-0.519154275740041	1.90590773460513	1.53525950132089	<1	25.2143	25.2143	0
SK.N.SH	En09^11:63449007:A:G:R:wP117	En09	11:63449007:A:G:R:wP117	11	63449007	11:63449007:A:G	117	5.9892122212688	5.92947071117266	-0.0597415100961367	1.96282161107359	1.57510754925798	>1	4.62245	4.62245	0
SK.N.SH	En09^11:64099351:A:G:R:wP93	En09	11:64099351:A:G:R:wP93	11	64099351	11:64099351:A:G	93	5.23698053584313	5.55606926148395	0.319088725640825	2.3378161844141	1.8310445088457	>5	11.102	7.35714	-3.74486
SK.N.SH	En09^11:64099360:C:T:R:wP102	En09	11:64099360:C:T:R:wP102	11	64099360	11:64099360:C:T	102	5.23698053584313	5.15983871850766	-0.0771418173354714	0.874897193157721	0.73158157192833	>5	11.102	13.3163	2.2143
SK.N.SH	En09^11:64278405:T:C:R:wP101	En09	11:64278405:T:C:R:wP101	11	64278405	11:64278405:T:C	101	3.91988893347528	4.13781223192877	0.217923298453485	2.22385497452513	1.75632423166083	>5	17.3367	16.3776	-0.959099999999999
SK.N.SH	En09^11:64481579:G:A:R:wP78	En09	11:64481579:G:A:R:wP78	11	64481579	11:64481579:G:A	78	2.93766287111811	2.5365413556537	-0.401121515464411	2.13538542454372	1.69709100353494	>5	11.5408	11.5408	0
SK.N.SH	En09^11:64745296:C:T:R:wP76	En09	11:64745296:C:T:R:wP76	11	64745296	11:64745296:C:T	76	1.94446880218327	2.14657676492542	0.202107962742146	0.474723946704904	0.394832279733219	>1	23.102	23.102	0
SK.N.SH	En09^11:64972354:A:T:R:wP84	En09	11:64972354:A:T:R:wP84	11	64972354	11:64972354:A:T	84	5.41852887080596	5.5934149566833	0.174886085877338	1.54713723858179	1.26780494873639	>5	NA	NA	NA
SK.N.SH	En09^11:64992584:C:A:R:wP98	En09	11:64992584:C:A:R:wP98	11	64992584	11:64992584:C:A	98	4.76008338562737	4.70323638177936	-0.0568470038480138	1.60329074368692	1.31089149267684	>1	7.58163	0	-7.58163
SK.N.SH	En09^11:65191581:A:G:R:wP93	En09	11:65191581:A:G:R:wP93	11	65191581	11:65191581:A:G	93	4.07475214423768	4.29602364907934	0.221271504841655	1.07036248218712	0.891821466791521	<1	6.06122	0	-6.06122
SK.N.SH	En09^11:65263895:G:C:R:wP110	En09	11:65263895:G:C:R:wP110	11	65263895	11:65263895:G:C	110	4.45836934586864	4.53183660019544	0.0734672543267942	1.28816575026437	1.06771037456933	>5	NA	NA	NA
SK.N.SH	En09^11:65679641:A:G:R:wP100	En09	11:65679641:A:G:R:wP100	11	65679641	11:65679641:A:G	100	4.45572034617656	4.42668664335645	-0.0290337028201089	0.251503792916916	0.205903026323644	>5	15.602	13.3878	-2.2142
SK.N.SH	En09^11:65743510:G:A:R:wP115	En09	11:65743510:G:A:R:wP115	11	65743510	11:65743510:G:A	115	3.98035785089904	3.85342747863857	-0.126930372260476	1.41990996707583	1.17068376464253	>5	17.2551	17.2551	0
SK.N.SH	En09^11:65743511:G:A:R:wP116	En09	11:65743511:G:A:R:wP116	11	65743511	11:65743511:G:A	116	3.98035785089904	4.15064686272138	0.170289011822339	2.21157572266552	1.74820840995591	>5	17.2551	17.2551	0
SK.N.SH	En09^11:65743520:G:A:R:wP125	En09	11:65743520:G:A:R:wP125	11	65743520	11:65743520:G:A	125	3.98035785089904	3.93574925576729	-0.0446085951317547	0.24490141933554	0.200424297795829	>1	17.2551	17.2551	0
SK.N.SH	En09^11:66025679:G:A:R:wP93	En09	11:66025679:G:A:R:wP93	11	66025679	11:66025679:G:A	93	4.77918356194779	4.8933432981286	0.114159736180808	0.822879414548329	0.688518214418619	>5	16.4388	20.1837	3.7449
SK.N.SH	En09^11:66189295:T:C:R:wP124	En09	11:66189295:T:C:R:wP124	11	66189295	11:66189295:T:C	124	0.240348449558987	0.350772022299552	0.110423572740565	0.207168869122226	NA	>1	23.1837	23.1837	0
SK.N.SH	En09^11:66189295:T:C:R:wP86	En09	11:66189295:T:C:R:wP86	11	66189295	11:66189295:T:C	86	0.113762221613365	0.251159456374905	0.13739723476154	0.32170512235603	NA	>1	23.1837	23.1837	0
SK.N.SH	En09^11:66189333:T:C:R:wP86	En09	11:66189333:T:C:R:wP86	11	66189333	11:66189333:T:C	86	0.187320191783686	0.51557782064243	0.328257628858744	1.02550285183318	NA	<1	23.1837	23.1837	0
SK.N.SH	En09^11:66636513:C:T:R:wP114	En09	11:66636513:C:T:R:wP114	11	66636513	11:66636513:C:T	114	4.30211798064229	4.4147978126181	0.112679831975811	0.618376929601212	0.516425825208812	<1	5.10204	5.10204	0
SK.N.SH	En09^11:66839209:C:T:R:wP111	En09	11:66839209:C:T:R:wP111	11	66839209	11:66839209:C:T	111	4.79944149216937	4.69215721626208	-0.107284275907294	0.855577974649052	0.715636809920541	>1	4.34694	0	-4.34694
SK.N.SH	En09^11:67204151:C:T:R:wP103	En09	11:67204151:C:T:R:wP103	11	67204151	11:67204151:C:T	103	2.25343614018094	1.90818782768032	-0.345248312500622	1.85184421765484	1.49616514872467	>1	NA	NA	NA
SK.N.SH	En09^11:67914818:C:T:R:wP113	En09	11:67914818:C:T:R:wP113	11	67914818	11:67914818:C:T	113	2.90071737214647	2.75834514510064	-0.142372227045831	1.96804825705521	1.5785642618008	<1	4.46939	4.46939	0
SK.N.SH	En09^11:68082902:G:C:R:wP103	En09	11:68082902:G:C:R:wP103	11	68082902	11:68082902:G:C	103	4.47441837791825	4.34058134163065	-0.133837036287595	2.50144146737429	1.93444390967312	<1	20.2347	11.9388	-8.2959
SK.N.SH	En09^11:68082910:C:T:R:wP111	En09	11:68082910:C:T:R:wP111	11	68082910	11:68082910:C:T	111	4.47441837791825	4.59937853368557	0.124960155767321	1.42529103904951	1.1745596646801	>5	20.2347	17.8571	-2.3776
SK.N.SH	En09^11:68082915:C:A:R:wP116	En09	11:68082915:C:A:R:wP116	11	68082915	11:68082915:C:A	116	4.47441837791825	4.39206459029486	-0.0823537876233873	0.818457515772184	0.684904944991022	>1	20.2347	20.2347	0
SK.N.SH	En09^11:68214880:C:T:R:wP82	En09	11:68214880:C:T:R:wP82	11	68214880	11:68214880:C:T	82	4.09960313711101	3.88521086083487	-0.214392276276142	2.13314610087879	1.69538098460573	>5	NA	NA	NA
SK.N.SH	En09^11:68214890:G:A:R:wP92	En09	11:68214890:G:A:R:wP92	11	68214890	11:68214890:G:A	92	4.09960313711101	4.49812588112683	0.398522744015825	3.69752708797586	2.47600325954407	>5	NA	NA	NA
SK.N.SH	En09^11:69061766:G:A:R:wP114	En09	11:69061766:G:A:R:wP114	11	69061766	11:69061766:G:A	114	4.6997205764835	4.50966139576169	-0.190059180721804	2.99013744965694	2.20324106524095	<1	13.6837	13.6837	0
SK.N.SH	En09^11:69302524:G:T:R:wP104	En09	11:69302524:G:T:R:wP104	11	69302524	11:69302524:G:T	104	3.31042628665915	3.48955157330828	0.179125286649135	1.47804058440127	1.21518666858795	>1	22.0102	12.6939	-9.3163
SK.N.SH	En09^11:69533873:C:G:R:wP85	En09	11:69533873:C:G:R:wP85	11	69533873	11:69533873:C:G	85	NA	3.21596950842737	NA	0	NA	>5	16.3163	16.3163	0
SK.N.SH	En09^11:69533910:G:A:R:wP122	En09	11:69533910:G:A:R:wP122	11	69533910	11:69533910:G:A	122	NA	4.26753515599617	NA	0	NA	<1	16.3163	16.3163	0
SK.N.SH	En09^11:69707543:G:A:R:wP82	En09	11:69707543:G:A:R:wP82	11	69707543	11:69707543:G:A	82	5.3789546878267	5.21085375004825	-0.168100937778451	2.56709300540905	1.97103597523189	<1	21.4184	21.4184	0
SK.N.SH	En09^11:69930933:C:T:R:wP90	En09	11:69930933:C:T:R:wP90	11	69930933	11:69930933:C:T	90	4.05466799018815	4.3139005837833	0.259232593595158	1.66668961280813	1.35894015633681	<1	21.898	21.898	0
SK.N.SH	En09^11:70426745:G:A:R:wP109	En09	11:70426745:G:A:R:wP109	11	70426745	11:70426745:G:A	109	4.64271324350988	4.65142022960649	0.00870698609660536	0.0525601779511054	0.041901648582062	>5	28.3061	27.1122	-1.1939
SK.N.SH	En09^11:70496567:T:C:R:wP114	En09	11:70496567:T:C:R:wP114	11	70496567	11:70496567:T:C	114	0.494250726498618	0.708998593884593	0.214747867385975	0.911987418100614	NA	>5	19.3776	19.3776	0
SK.N.SH	En09^11:70496567:T:C:R:wP78	En09	11:70496567:T:C:R:wP78	11	70496567	11:70496567:T:C	78	0.00771997596989509	0.705668857347867	0.697948881377972	1.95751190621897	NA	>5	19.3776	19.3776	0
SK.N.SH	En09^11:70496569:C:T:R:wP80	En09	11:70496569:C:T:R:wP80	11	70496569	11:70496569:C:T	80	0.00771997596989509	0.794907389955253	0.787187413985358	2.23255986745277	NA	<1	25.2653	25.2653	0
SK.N.SH	En09^11:70496641:A:G:R:wP116	En09	11:70496641:A:G:R:wP116	11	70496641	11:70496641:A:G	116	-0.705492466665887	-0.633710951647121	0.0717815150187663	0.26384368865262	NA	>5	26.949	26.949	0
SK.N.SH	En09^11:7098561:G:A:R:wP125	En09	11:7098561:G:A:R:wP125	11	7098561	11:7098561:G:A	125	3.82293489540093	3.60353353831765	-0.219401357083281	2.00263074249804	1.6022525594079	>5	26.4592	26.4592	0
SK.N.SH	En09^11:72044894:G:C:R:wP101	En09	11:72044894:G:C:R:wP101	11	72044894	11:72044894:G:C	101	5.11576129548607	4.98392614561531	-0.131835149870764	2.58334805766729	1.98051295407549	>5	NA	NA	NA
SK.N.SH	En09^11:72310134:A:C:R:wP122	En09	11:72310134:A:C:R:wP122	11	72310134	11:72310134:A:C	122	5.48587191950639	5.45769042139848	-0.0281814981079007	0.315286339845882	0.259944479062856	>1	NA	NA	NA
SK.N.SH	En09^11:72323881:G:A:R:wP120	En09	11:72323881:G:A:R:wP120	11	72323881	11:72323881:G:A	120	4.22241222387028	4.06528668950621	-0.157125534364075	2.08026670525325	1.65789166515663	>5	25.949	25.949	0
SK.N.SH	En09^11:72525574:G:T:R:wP85	En09	11:72525574:G:T:R:wP85	11	72525574	11:72525574:G:T	85	NA	7.25154493450283	NA	0	NA	<1	7.78571	7.78571	0
SK.N.SH	En09^11:7293823:G:T:R:wP111	En09	11:7293823:G:T:R:wP111	11	7293823	11:7293823:G:T	111	2.25797179108487	1.87540298388781	-0.382568807197068	0.834129862910781	0.697740477700901	>5	23.7959	23.7857	-0.0102000000000011
SK.N.SH	En09^11:74944911:C:T:R:wP101	En09	11:74944911:C:T:R:wP101	11	74944911	11:74944911:C:T	101	3.18701381807674	1.50813968182154	-1.67887413625521	2.36475164376247	1.84730526333772	>1	28.7449	29.7041	0.959199999999999
SK.N.SH	En09^11:74952724:G:A:R:wP95	En09	11:74952724:G:A:R:wP95	11	74952724	11:74952724:G:A	95	6.26297818292203	NA	NA	0	NA	>1	6.9898	0	-6.9898
SK.N.SH	En09^11:75141363:G:A:R:wP102	En09	11:75141363:G:A:R:wP102	11	75141363	11:75141363:G:A	102	NA	NA	NA	0	NA	<1	23.7347	18.1327	-5.602
SK.N.SH	En09^11:75141376:G:A:R:wP115	En09	11:75141376:G:A:R:wP115	11	75141376	11:75141376:G:A	115	NA	NA	NA	0	NA	>1	23.7347	23.7347	0
SK.N.SH	En09^11:75275301:T:C:R:wP120	En09	11:75275301:T:C:R:wP120	11	75275301	11:75275301:T:C	120	5.06368574369395	5.08043064814221	0.0167449044482613	0.266505325746954	0.218506278285118	>5	5.90816	5.90816	0
SK.N.SH	En09^11:75514418:A:G:R:wP77	En09	11:75514418:A:G:R:wP77	11	75514418	11:75514418:A:G	77	5.2417943524062	5.14568513717606	-0.0961092152301433	0.999610890866581	0.833306198661042	<1	7.37755	7.37755	0
SK.N.SH	En09^11:77749251:C:A:R:wP77	En09	11:77749251:C:A:R:wP77	11	77749251	11:77749251:C:A	77	3.6459432655281	3.46512040406716	-0.180822861460939	1.52575118714009	1.25101279640652	>5	NA	NA	NA
SK.N.SH	En09^11:78479595:G:A:R:wP83	En09	11:78479595:G:A:R:wP83	11	78479595	11:78479595:G:A	83	2.15652292015846	1.8789605241811	-0.277562395977368	0.472795911377334	0.393171903358944	>1	23.7857	23.7857	0
SK.N.SH	En09^11:78572245:T:C:R:wP101	En09	11:78572245:T:C:R:wP101	11	78572245	11:78572245:T:C	101	2.44356850550932	3.06109667254004	0.617528167030722	1.24510032158168	1.03269634276928	<1	26.9796	26.0204	-0.959200000000003
SK.N.SH	En09^11:81804127:C:T:R:wP93	En09	11:81804127:C:T:R:wP93	11	81804127	11:81804127:C:T	93	2.09335566722145	NA	NA	0	NA	>1	17.551	16.3571	-1.1939
SK.N.SH	En09^11:8190537:G:T:R:wP114	En09	11:8190537:G:T:R:wP114	11	8190537	11:8190537:G:T	114	6.98554738075986	6.87113585102201	-0.114411529737851	1.76808310574647	1.43467533102021	>5	4.71429	4.71429	0
SK.N.SH	En09^11:83005413:A:T:R:wP79	En09	11:83005413:A:T:R:wP79	11	83005413	11:83005413:A:T	79	3.22419566883412	3.35800580287167	0.133810134037552	1.14309342278132	0.950367221357097	<1	18.6327	18.6327	0
SK.N.SH	En09^11:8350816:G:A:R:wP94	En09	11:8350816:G:A:R:wP94	11	8350816	11:8350816:G:A	94	4.77044108864931	4.58025611058593	-0.190184978063384	1.46048273689474	1.20147273213079	>5	7.71429	5.08163	-2.63266
SK.N.SH	En09^11:85566169:A:G:R:wP79	En09	11:85566169:A:G:R:wP79	11	85566169	11:85566169:A:G	79	5.95792146929775	6.07588205376175	0.117960584463997	1.87901568544305	1.51574067462715	>5	5.35714	5.35714	0
SK.N.SH	En09^11:85652688:A:T:R:wP88	En09	11:85652688:A:T:R:wP88	11	85652688	11:85652688:A:T	88	5.01627171834056	5.07424084223926	0.0579691238987028	1.38972762728393	1.14735361771462	>5	16.9286	16.9286	0
SK.N.SH	En09^11:86926430:C:A:R:wP120	En09	11:86926430:C:A:R:wP120	11	86926430	11:86926430:C:A	120	2.56063920273144	2.74578891468925	0.185149711957814	0.448937013613728	0.373025326382009	<1	5.89796	5.89796	0
SK.N.SH	En09^11:88437886:G:A:R:wP111	En09	11:88437886:G:A:R:wP111	11	88437886	11:88437886:G:A	111	3.42086981747595	2.84249410304373	-0.578375714432221	2.80380754108754	2.1081660469021	>5	27.0408	29.0204	1.9796
SK.N.SH	En09^11:89520940:G:A:R:wP77	En09	11:89520940:G:A:R:wP77	11	89520940	11:89520940:G:A	77	5.06338936310882	5.23542929485692	0.172039931748101	1.13190589908931	0.940912119510936	>5	6.43878	6.43878	0
SK.N.SH	En09^11:89785068:G:C:R:wP120	En09	11:89785068:G:C:R:wP120	11	89785068	11:89785068:G:C	120	4.02985986792411	4.00724540875876	-0.0226144591653519	0.3656338014292	0.302582519751022	>1	6.43878	6.43878	0
SK.N.SH	En09^11:92289781:C:T:R:wP90	En09	11:92289781:C:T:R:wP90	11	92289781	11:92289781:C:T	90	1.60177324910192	1.61409846859798	0.0123252194960564	0.0553961225080456	0.0441893568172148	>5	25.0816	25.0816	0
SK.N.SH	En09^11:92289888:T:C:R:wP101	En09	11:92289888:T:C:R:wP101	11	92289888	11:92289888:T:C	101	2.00871869046312	2.0375509192567	0.0288322287935823	0.00283427351743016	0.00222498758683916	>1	4.35714	0	-4.35714
SK.N.SH	En09^11:92289911:G:A:R:wP124	En09	11:92289911:G:A:R:wP124	11	92289911	11:92289911:G:A	124	2.00871869046312	2.15035183655868	0.141633146095562	0.533473031353534	0.444381394764259	>5	4.35714	4.35714	0
SK.N.SH	En09^11:94014720:A:C:R:wP121	En09	11:94014720:A:C:R:wP121	11	94014720	11:94014720:A:C	121	1.16917791255109	1.56907339327365	0.399895480722558	0.68168513328076	0.569895652085902	>5	25.1122	25.1122	0
SK.N.SH	En09^11:94014724:C:T:R:wP125	En09	11:94014724:C:T:R:wP125	11	94014724	11:94014724:C:T	125	1.16917791255109	1.55520483330971	0.386026920758622	0.469682664075888	0.390498105928434	<1	25.1122	25.1122	0
SK.N.SH	En09^11:94829580:T:C:R:wP94	En09	11:94829580:T:C:R:wP94	11	94829580	11:94829580:T:C	94	2.5179775394481	2.44580843469656	-0.0721691047515378	0.086099959952968	0.0692643804599186	>1	0	4.11224	4.11224
SK.N.SH	En09^11:94829611:C:T:R:wP125	En09	11:94829611:C:T:R:wP125	11	94829611	11:94829611:C:T	125	2.5179775394481	2.35627886443668	-0.161698675011413	0.261007912207593	0.21383735504261	>5	NA	NA	NA
SK.N.SH	En09^11:955636:C:T:R:wP124	En09	11:955636:C:T:R:wP124	11	955636	11:955636:C:T	124	4.87558006084506	4.88046671958586	0.00488665874079519	0.256440491929773	0.209948119426153	>1	21.8265	21.8265	0
SK.N.SH	En09^11:9779600:C:A:R:wP115	En09	11:9779600:C:A:R:wP115	11	9779600	11:9779600:C:A	115	3.95340814655214	4.25697399186528	0.30356584531314	1.9961247838444	1.59777620218513	>5	NA	NA	NA
SK.N.SH	En09^11:993964:C:T:R:wP99	En09	11:993964:C:T:R:wP99	11	993964	11:993964:C:T	99	5.51483099180065	5.68851336997723	0.173682378176584	1.71921292255869	1.39823333456435	>5	25.8571	21.1735	-4.6836
SK.N.SH	En09^12:100855643:G:A:R:wP106	En09	12:100855643:G:A:R:wP106	12	100855643	12:100855643:G:A	106	2.35362341057853	2.45120612588561	0.0975827153070803	0.348019769708709	0.287758306311874	<1	17.5918	14.8776	-2.7142
SK.N.SH	En09^12:101086478:T:C:R:wP108	En09	12:101086478:T:C:R:wP108	12	101086478	12:101086478:T:C	108	2.24686385344471	2.2278546161766	-0.0190092372681083	0.481733285225241	0.400751435857835	>1	17.1939	13.5306	-3.6633
SK.N.SH	En09^12:101220326:G:A:R:wP117	En09	12:101220326:G:A:R:wP117	12	101220326	12:101220326:G:A	117	1.98704375887227	2.14589471814883	0.158850959276559	1.31890623056601	1.09177845085909	>1	28.9286	28.9286	0
SK.N.SH	En09^12:1058663:G:A:R:wP86	En09	12:1058663:G:A:R:wP86	12	1058663	12:1058663:G:A	86	5.64772857971475	5.54990454169754	-0.0978240380172108	1.47701636552352	1.21443945392245	>1	4.45918	4.45918	0
SK.N.SH	En09^12:1058688:A:C:R:wP111	En09	12:1058688:A:C:R:wP111	12	1058688	12:1058688:A:C	111	5.64772857971475	5.36601920088144	-0.281709378833312	3.46950443377087	2.40591066388634	>5	4.45918	4.40816	-0.0510200000000003
SK.N.SH	En09^12:106395455:G:A:R:wP112	En09	12:106395455:G:A:R:wP112	12	106395455	12:106395455:G:A	112	2.35014405156611	2.62092178509213	0.270777733526024	0.893844028025266	0.747481295575424	>5	17.5612	17.5612	0
SK.N.SH	En09^12:107746235:G:T:R:wP112	En09	12:107746235:G:T:R:wP112	12	107746235	12:107746235:G:T	112	3.93110333467759	3.60459738994176	-0.326505944735826	2.40919032214231	1.87590313978644	<1	4.11224	4.11224	0
SK.N.SH	En09^12:108001368:G:T:R:wP83	En09	12:108001368:G:T:R:wP83	12	108001368	12:108001368:G:T	83	3.79901119544611	3.82840979313699	0.0293985976908777	0.391094920551163	0.324111003800895	<1	5.26531	5.26531	0
SK.N.SH	En09^12:108661465:C:T:R:wP125	En09	12:108661465:C:T:R:wP125	12	108661465	12:108661465:C:T	125	2.23166134325747	2.28533671128547	0.0536753680280024	0.178594838070232	0.145592623987504	>1	19.602	19.602	0
SK.N.SH	En09^12:108776093:A:G:R:wP112	En09	12:108776093:A:G:R:wP112	12	108776093	12:108776093:A:G	112	2.11142499663474	2.35672512097514	0.245300124340399	1.03598047329588	0.863468178328294	>5	27.3265	27.3265	0
SK.N.SH	En09^12:108862290:T:C:R:wP101	En09	12:108862290:T:C:R:wP101	12	108862290	12:108862290:T:C	101	1.94945854021537	1.97640983073583	0.0269512905204654	0.044260126455341	0.0350601861379479	>5	29.8265	28.8673	-0.959199999999999
SK.N.SH	En09^12:109043614:G:A:R:wP123	En09	12:109043614:G:A:R:wP123	12	109043614	12:109043614:G:A	123	4.20616017756382	4.20835679261938	0.00219661505555546	0.00216819475856713	0.00173732491343101	<1	8.84694	8.84694	0
SK.N.SH	En09^12:110174656:A:G:R:wP122	En09	12:110174656:A:G:R:wP122	12	110174656	12:110174656:A:G	122	0.543423638479616	0.590534653777111	0.0471110152974953	0.194707542233397	NA	<1	28.6531	28.6531	0
SK.N.SH	En09^12:110348893:C:T:R:wP79	En09	12:110348893:C:T:R:wP79	12	110348893	12:110348893:C:T	79	4.95197355762334	NA	NA	0	NA	<1	5.85714	5.85714	0
SK.N.SH	En09^12:110841437:C:T:R:wP88	En09	12:110841437:C:T:R:wP88	12	110841437	12:110841437:C:T	88	NA	6.48510531908592	NA	0	NA	>1	6.34694	6.34694	0
SK.N.SH	En09^12:110841439:C:G:R:wP90	En09	12:110841439:C:G:R:wP90	12	110841439	12:110841439:C:G	90	NA	6.54348209965576	NA	0	NA	>1	6.34694	6.34694	0
SK.N.SH	En09^12:110841470:G:A:R:wP121	En09	12:110841470:G:A:R:wP121	12	110841470	12:110841470:G:A	121	NA	6.4857196193182	NA	0	NA	>1	6.34694	6.34694	0
SK.N.SH	En09^12:111325969:C:T:R:wP99	En09	12:111325969:C:T:R:wP99	12	111325969	12:111325969:C:T	99	4.85934596524641	4.87383342052749	0.0144874552810785	0.0942450249348627	0.0758784682404767	<1	NA	NA	NA
SK.N.SH	En09^12:111550740:G:C:R:wP88	En09	12:111550740:G:C:R:wP88	12	111550740	12:111550740:G:C	88	4.10825828927817	4.21345572366111	0.105197434382942	0.754202443313846	0.631413510529134	<1	7.73469	7.73469	0
SK.N.SH	En09^12:113306413:A:G:R:wP81	En09	12:113306413:A:G:R:wP81	12	113306413	12:113306413:A:G	81	3.62100256858267	3.72145906810472	0.100456499522049	1.00878007972612	0.84086074580639	>5	25.3061	25.3061	0
SK.N.SH	En09^12:113328512:A:G:R:wP86	En09	12:113328512:A:G:R:wP86	12	113328512	12:113328512:A:G	86	1.36734791810985	1.42674094095301	0.0593930228431545	0.257897617065302	0.211173788362719	>5	21.0102	21.0102	0
SK.N.SH	En09^12:113409697:G:A:R:wP122	En09	12:113409697:G:A:R:wP122	12	113409697	12:113409697:G:A	122	3.70425465509598	3.642765969766	-0.0614886853299779	0.164238020528382	0.133600711046569	<1	6.37755	6.37755	0
SK.N.SH	En09^12:113503198:G:T:R:wP81	En09	12:113503198:G:T:R:wP81	12	113503198	12:113503198:G:T	81	3.72550363027372	3.69186290327299	-0.0336407270007286	0.636165995513077	0.531728896838582	>5	20.7041	20.7041	0
SK.N.SH	En09^12:114039664:G:A:R:wP78	En09	12:114039664:G:A:R:wP78	12	114039664	12:114039664:G:A	78	2.30964646379156	2.68289179147065	0.373245327679092	1.94084714236408	1.55988760699217	<1	28.4694	28.4694	0
SK.N.SH	En09^12:114686546:G:A:R:wP113	En09	12:114686546:G:A:R:wP113	12	114686546	12:114686546:G:A	113	-0.210551467680612	-0.199147232490547	0.0114042351900658	0.0187326461804101	NA	<1	26.7449	26.7449	0
SK.N.SH	En09^12:115371716:C:T:R:wP104	En09	12:115371716:C:T:R:wP104	12	115371716	12:115371716:C:T	104	4.35122215921899	4.25088411894793	-0.100338040271063	0.703189132268274	0.588179712308378	>5	6.07143	6.07143	0
SK.N.SH	En09^12:115487623:A:G:R:wP120	En09	12:115487623:A:G:R:wP120	12	115487623	12:115487623:A:G	120	1.62276375281551	1.60335219953613	-0.0194115532793884	0.0251633853540006	0.0200697082146254	<1	24.1531	24.1531	0
SK.N.SH	En09^12:11653775:G:C:R:wP123	En09	12:11653775:G:C:R:wP123	12	11653775	12:11653775:G:C	123	1.33519141192996	1.51837443247515	0.183183020545189	0.856836408969392	0.716608202272795	>5	23.051	23.051	0
SK.N.SH	En09^12:118547065:T:A:R:wP76	En09	12:118547065:T:A:R:wP76	12	118547065	12:118547065:T:A	76	2.72704625784297	2.8256231248333	0.0985768669903337	0.781766619983211	0.654330832774468	>5	22.1429	22.1429	0
SK.N.SH	En09^12:119195473:T:G:R:wP122	En09	12:119195473:T:G:R:wP122	12	119195473	12:119195473:T:G	122	3.09241808993082	2.75459142248436	-0.337826667446454	1.53052303872542	1.25497119265957	>1	26.051	26.051	0
SK.N.SH	En09^12:119195475:T:G:R:wP124	En09	12:119195475:T:G:R:wP124	12	119195475	12:119195475:T:G	124	3.09241808993082	3.02092861877216	-0.0714894711586544	0.31236451272405	0.257343033821803	>5	26.051	26.051	0
SK.N.SH	En09^12:119195579:T:C:R:wP86	En09	12:119195579:T:C:R:wP86	12	119195579	12:119195579:T:C	86	NA	NA	NA	0	NA	>5	22.3367	22.3367	0
SK.N.SH	En09^12:119195597:G:A:R:wP104	En09	12:119195597:G:A:R:wP104	12	119195597	12:119195597:G:A	104	NA	NA	NA	0	NA	>5	22.3367	13.7449	-8.5918
SK.N.SH	En09^12:119360408:C:T:R:wP100	En09	12:119360408:C:T:R:wP100	12	119360408	12:119360408:C:T	100	2.73682658831956	4.08549992100575	1.34867333268619	3.91401870355196	2.53569209934395	>1	25.2449	19.6429	-5.602
SK.N.SH	En09^12:119419632:C:T:R:wP85	En09	12:119419632:C:T:R:wP85	12	119419632	12:119419632:C:T	85	2.70204163055056	2.68591585619997	-0.0161257743505918	0.0558219764584504	0.0444780434826229	>5	28.4592	28.4592	0
SK.N.SH	En09^12:119966229:T:C:R:wP88	En09	12:119966229:T:C:R:wP88	12	119966229	12:119966229:T:C	88	2.94506601045226	NA	NA	0	NA	<1	24.1224	24.1224	0
SK.N.SH	En09^12:119966250:G:C:R:wP109	En09	12:119966250:G:C:R:wP109	12	119966250	12:119966250:G:C	109	2.94506601045226	3.52380813267248	0.578742122220223	1.47645641697715	1.21406309073406	>5	24.1224	19.6531	-4.4693
SK.N.SH	En09^12:120106122:T:C:R:wP88	En09	12:120106122:T:C:R:wP88	12	120106122	12:120106122:T:C	88	NA	5.10626414144645	NA	0	NA	>1	8.19388	8.19388	0
SK.N.SH	En09^12:120106136:G:A:R:wP102	En09	12:120106136:G:A:R:wP102	12	120106136	12:120106136:G:A	102	NA	4.98829280810216	NA	0	NA	>1	8.19388	0	-8.19388
SK.N.SH	En09^12:12025240:G:A:R:wP115	En09	12:12025240:G:A:R:wP115	12	12025240	12:12025240:G:A	115	3.57511776140891	3.61213719483467	0.0370194334257636	0.274786119545856	0.225291795037994	>1	23.6224	23.6224	0
SK.N.SH	En09^12:121418157:C:T:R:wP106	En09	12:121418157:C:T:R:wP106	12	121418157	12:121418157:C:T	106	NA	4.96021588624862	NA	0	NA	>1	20.449	18.7551	-1.6939
SK.N.SH	En09^12:121418240:G:C:R:wP101	En09	12:121418240:G:C:R:wP101	12	121418240	12:121418240:G:C	101	4.73145437973386	4.79101127554529	0.0595568958114336	1.30140963080272	1.07857802301842	<1	20.449	20.449	0
SK.N.SH	En09^12:122250106:G:A:R:wP99	En09	12:122250106:G:A:R:wP99	12	122250106	12:122250106:G:A	99	6.64404516674243	6.51128477057142	-0.132760396171013	1.39384381293714	1.15048265194913	>1	NA	NA	NA
SK.N.SH	En09^12:122502120:A:G:R:wP95	En09	12:122502120:A:G:R:wP95	12	122502120	12:122502120:A:G	95	NA	6.24214622934062	NA	0	NA	>5	0	4.56122	4.56122
SK.N.SH	En09^12:122710370:G:C:R:wP112	En09	12:122710370:G:C:R:wP112	12	122710370	12:122710370:G:C	112	6.82952686631402	6.63596428885241	-0.193562577461607	1.7303987380454	1.4067365784649	<1	11.2755	11.2755	0
SK.N.SH	En09^12:123237403:T:C:R:wP85	En09	12:123237403:T:C:R:wP85	12	123237403	12:123237403:T:C	85	7.49730452654315	7.49587722246209	-0.00142730408105951	0.0716381407498367	0.0571887583834747	<1	5.72449	5.72449	0
SK.N.SH	En09^12:123528165:G:A:R:wP102	En09	12:123528165:G:A:R:wP102	12	123528165	12:123528165:G:A	102	4.45098011775285	4.27957451149063	-0.17140560626221	1.41432687508071	1.16653005304444	>1	NA	NA	NA
SK.N.SH	En09^12:125180624:T:A:R:wP111	En09	12:125180624:T:A:R:wP111	12	125180624	12:125180624:T:A	111	3.44812962076484	3.30310384379108	-0.145025776973766	1.3939200957228	1.15053292674114	>5	13.0918	15.0816	1.9898
SK.N.SH	En09^12:125679627:T:C:R:wP81	En09	12:125679627:T:C:R:wP81	12	125679627	12:125679627:T:C	81	3.78633340740415	3.79006974969362	0.00373634228946695	0.0599605528153009	0.0478690592026665	>1	13.398	13.398	0
SK.N.SH	En09^12:125679639:A:G:R:wP93	En09	12:125679639:A:G:R:wP93	12	125679639	12:125679639:A:G	93	3.78633340740415	4.01340725921123	0.227073851807077	2.29903972827079	1.80509952652955	>5	13.398	9.65306	-3.74494
SK.N.SH	En09^12:126002812:C:T:R:wP100	En09	12:126002812:C:T:R:wP100	12	126002812	12:126002812:C:T	100	3.05548285163311	3.42731164225017	0.371828790617056	2.11222918375589	1.68064558081159	>1	14.0204	8.41837	-5.60203
SK.N.SH	En09^12:126257820:A:G:R:wP97	En09	12:126257820:A:G:R:wP97	12	126257820	12:126257820:A:G	97	2.92824407995269	3.05148666806726	0.123242588114574	0.833266832009507	0.697083558534077	>1	NA	NA	NA
SK.N.SH	En09^12:127054429:G:A:R:wP76	En09	12:127054429:G:A:R:wP76	12	127054429	12:127054429:G:A	76	5.42685746260297	4.9994406902638	-0.427416772339169	2.35341429795781	1.84081474067881	>5	12.3776	12.3776	0
SK.N.SH	En09^12:127054469:A:G:R:wP116	En09	12:127054469:A:G:R:wP116	12	127054469	12:127054469:A:G	116	5.42685746260297	5.19354993677301	-0.233307525829959	1.96726514904303	1.5781814755416	>5	12.3776	12.3776	0
SK.N.SH	En09^12:127212297:G:A:R:wP116	En09	12:127212297:G:A:R:wP116	12	127212297	12:127212297:G:A	116	3.59533367242505	3.2617123726308	-0.333621299794253	1.41266562862016	1.16527683414781	>5	14.5714	14.5714	0
SK.N.SH	En09^12:127874670:G:A:R:wP102	En09	12:127874670:G:A:R:wP102	12	127874670	12:127874670:G:A	102	3.75011157879719	3.89119384128346	0.141082262486266	0.826868293385597	0.691757768262682	>1	14.0204	8.41837	-5.60203
SK.N.SH	En09^12:12837940:A:G:R:wP114	En09	12:12837940:A:G:R:wP114	12	12837940	12:12837940:A:G	114	1.25041524039174	0.921642437963512	-0.328772802428226	0.308103667511031	0.253705412709002	<1	26.898	26.898	0
SK.N.SH	En09^12:128725458:G:A:R:wP76	En09	12:128725458:G:A:R:wP76	12	128725458	12:128725458:G:A	76	3.9191911389001	3.61610304594331	-0.303088092956789	2.83949085893458	2.12778756894626	>1	19.8878	19.8878	0
SK.N.SH	En09^12:129094594:C:A:R:wP96	En09	12:129094594:C:A:R:wP96	12	129094594	12:129094594:C:A	96	2.92076302553206	3.53589729858582	0.615134273053761	2.17836038510554	1.72640908092582	>5	26.8673	23.5714	-3.2959
SK.N.SH	En09^12:12939892:G:A:R:wP91	En09	12:12939892:G:A:R:wP91	12	12939892	12:12939892:G:A	91	8.3262126349598	NA	NA	0	NA	>5	5.14286	5.14286	0
SK.N.SH	En09^12:129604300:A:G:R:wP121	En09	12:129604300:A:G:R:wP121	12	129604300	12:129604300:A:G	121	3.65349164523091	3.74744652934323	0.0939548841123212	0.503581650145665	0.418951982413674	>5	27.5204	27.5204	0
SK.N.SH	En09^12:13044530:G:A:R:wP122	En09	12:13044530:G:A:R:wP122	12	13044530	12:13044530:G:A	122	5.1125234070668	5.16519172486954	0.0526683178027456	0.855675139180884	0.715692980070437	<1	8.2551	8.2551	0
SK.N.SH	En09^12:131011584:T:C:R:wP125	En09	12:131011584:T:C:R:wP125	12	131011584	12:131011584:T:C	125	NA	3.89280036080837	NA	0	NA	>5	26.3878	26.3878	0
SK.N.SH	En09^12:131037317:G:C:R:wP76	En09	12:131037317:G:C:R:wP76	12	131037317	12:131037317:G:C	76	2.25601045074055	2.29878222717479	0.0427717764342428	0.157470464178327	0.127954692060672	<1	25.602	25.602	0
SK.N.SH	En09^12:131617069:C:T:R:wP93	En09	12:131617069:C:T:R:wP93	12	131617069	12:131617069:C:T	93	4.95731321957759	4.81543533520375	-0.141877884373838	1.76139745367884	1.42977246646011	<1	9.88776	5.89796	-3.9898
SK.N.SH	En09^12:131617075:C:G:R:wP99	En09	12:131617075:C:G:R:wP99	12	131617075	12:131617075:C:G	99	4.95731321957759	4.94171326034656	-0.0155999592310279	0.166921053848888	0.135818480812012	>5	9.88776	0	-9.88776
SK.N.SH	En09^12:131617212:G:A:R:wP124	En09	12:131617212:G:A:R:wP124	12	131617212	12:131617212:G:A	124	3.64362078278765	3.60871259189675	-0.0349081908909068	0.42401951241757	0.35212160813104	>5	10.5	10.5	0
SK.N.SH	En09^12:132071524:G:A:R:wP113	En09	12:132071524:G:A:R:wP113	12	132071524	12:132071524:G:A	113	3.79045233272339	3.78670364246942	-0.00374869025397739	0.00374703890508801	0.00286999133990583	>5	16.4388	16.4388	0
SK.N.SH	En09^12:132102979:C:T:R:wP78	En09	12:132102979:C:T:R:wP78	12	132102979	12:132102979:C:T	78	4.00376915573734	3.49300779940016	-0.510761356337178	2.03061162228449	1.62255389239167	>5	24.0816	24.0816	0
SK.N.SH	En09^12:132131117:G:A:R:wP94	En09	12:132131117:G:A:R:wP94	12	132131117	12:132131117:G:A	94	4.60585192869566	4.54926615292204	-0.056585775773617	1.16491138873506	0.967765204247736	>1	10.8163	8.18367	-2.63263
SK.N.SH	En09^12:132279332:G:A:R:wP109	En09	12:132279332:G:A:R:wP109	12	132279332	12:132279332:G:A	109	3.7486710314311	4.02089609146942	0.272225060038315	1.19613513923221	0.992961568215171	>5	21.2449	20.051	-1.1939
SK.N.SH	En09^12:132279342:A:G:R:wP119	En09	12:132279342:A:G:R:wP119	12	132279342	12:132279342:A:G	119	3.7486710314311	3.86000107028077	0.111330038849673	0.850218738504094	0.711137563129673	>5	21.2449	21.2449	0
SK.N.SH	En09^12:132279345:G:C:R:wP122	En09	12:132279345:G:C:R:wP122	12	132279345	12:132279345:G:C	122	3.7486710314311	3.51044643224038	-0.238224599190719	3.0347055681493	2.22666912971313	<1	21.2449	21.2449	0
SK.N.SH	En09^12:132664285:T:C:R:wP79	En09	12:132664285:T:C:R:wP79	12	132664285	12:132664285:T:C	79	4.75293563305327	4.18380117089032	-0.569134462162948	3.55555210558478	2.42973090312494	>5	10.6939	10.6939	0
SK.N.SH	En09^12:132664326:G:T:R:wP120	En09	12:132664326:G:T:R:wP120	12	132664326	12:132664326:G:T	120	4.75293563305327	4.61013209171123	-0.142803541342037	1.82288456737869	1.47510627611614	>5	10.6939	10.6939	0
SK.N.SH	En09^12:15432290:C:T:R:wP105	En09	12:15432290:C:T:R:wP105	12	15432290	12:15432290:C:T	105	5.34054512590508	5.31555903388278	-0.0249860920222993	0.154252096559212	0.125268941288032	>1	8.52041	4.12245	-4.39796
SK.N.SH	En09^12:15432290:C:T:R:wP93	En09	12:15432290:C:T:R:wP93	12	15432290	12:15432290:C:T	93	4.98560776632791	5.2082650554514	0.222657289123481	1.1553924769131	0.960182662746943	>1	8.52041	4.12245	-4.39796
SK.N.SH	En09^12:15588678:A:G:R:wP76	En09	12:15588678:A:G:R:wP76	12	15588678	12:15588678:A:G	76	0.976438888092649	0.653468230390663	-0.322970657701986	0.857964867173392	NA	>5	21.8469	21.8469	0
SK.N.SH	En09^12:176429:C:A:R:wP119	En09	12:176429:C:A:R:wP119	12	176429	12:176429:C:A	119	2.7472658791012	2.45886829459313	-0.288397584508065	0.93898086742409	0.783792415997293	<1	29.16325	29.16325	0
SK.N.SH	En09^12:18935939:G:C:R:wP90	En09	12:18935939:G:C:R:wP90	12	18935939	12:18935939:G:C	90	3.70620849016979	3.78957423174628	0.0833657415764915	0.166872898248322	0.135789160976793	>5	21.7347	21.7347	0
SK.N.SH	En09^12:18935942:C:G:R:wP93	En09	12:18935942:C:G:R:wP93	12	18935942	12:18935942:C:G	93	3.70620849016979	4.04795516292716	0.341746672757367	1.94440059005448	1.56243459240688	>1	21.7347	16.9592	-4.7755
SK.N.SH	En09^12:18935947:C:T:R:wP98	En09	12:18935947:C:T:R:wP98	12	18935947	12:18935947:C:T	98	3.70620849016979	3.70543372401016	-0.000774766159627571	0.0526271877647127	0.0419193355111436	>1	21.7347	13.1429	-8.5918
SK.N.SH	En09^12:1897044:G:A:R:wP84	En09	12:1897044:G:A:R:wP84	12	1897044	12:1897044:G:A	84	4.27705364304258	4.52920786879354	0.252154225750956	1.19014927969598	0.988254090742524	>1	18.3367	18.3367	0
SK.N.SH	En09^12:1897077:C:T:R:wP117	En09	12:1897077:C:T:R:wP117	12	1897077	12:1897077:C:T	117	4.27705364304258	4.07633297613282	-0.200720666909764	1.29064272109056	1.06960996612897	>1	18.3367	18.3367	0
SK.N.SH	En09^12:1940435:C:A:R:wP111	En09	12:1940435:C:A:R:wP111	12	1940435	12:1940435:C:A	111	3.37285649917772	3.71895610124321	0.346099602065491	3.30553122373095	2.3375408303342	<1	24.2551	21.3367	-2.9184
SK.N.SH	En09^12:20809762:G:A:R:wP85	En09	12:20809762:G:A:R:wP85	12	20809762	12:20809762:G:A	85	3.12274350413102	3.28162732798687	0.158883823855848	0.856496449655912	0.716370779728037	>5	10.4898	10.4898	0
SK.N.SH	En09^12:24802324:A:G:R:wP83	En09	12:24802324:A:G:R:wP83	12	24802324	12:24802324:A:G	83	2.4933242186565	2.16255959702632	-0.330764621630183	0.594062960344059	0.495553608165295	>5	21.2755	21.2755	0
SK.N.SH	En09^12:24802341:C:G:R:wP100	En09	12:24802341:C:G:R:wP100	12	24802341	12:24802341:C:G	100	2.4933242186565	NA	NA	0	NA	<1	21.2755	13.4898	-7.7857
SK.N.SH	En09^12:24802360:A:C:R:wP119	En09	12:24802360:A:C:R:wP119	12	24802360	12:24802360:A:C	119	2.4933242186565	2.56464979024206	0.0713255715855521	0.331595358409961	0.273970268851956	>1	21.2755	21.2755	0
SK.N.SH	En09^12:25539105:C:G:R:wP104	En09	12:25539105:C:G:R:wP104	12	25539105	12:25539105:C:G	104	6.99768775308639	7.06170184300774	0.0640140899213506	2.08074057867515	1.65820841322156	>5	5.89796	4.18367	-1.71429
SK.N.SH	En09^12:25929019:T:A:R:wP88	En09	12:25929019:T:A:R:wP88	12	25929019	12:25929019:T:A	88	3.73500605697886	3.93500518246628	0.199999125487416	1.04807181962371	0.873921594389837	<1	NA	NA	NA
SK.N.SH	En09^12:26102424:C:T:R:wP91	En09	12:26102424:C:T:R:wP91	12	26102424	12:26102424:C:T	91	1.94782369415577	1.47974851322074	-0.468075180935024	1.40739472830099	1.1613726965941	>5	10.0918	12.0816	1.9898
SK.N.SH	En09^12:26102481:A:G:R:wP121	En09	12:26102481:A:G:R:wP121	12	26102481	12:26102481:A:G	121	3.18298471249201	3.32413284186205	0.141148129370042	0.591807027294558	0.493669841255995	>5	11.3673	11.3673	0
SK.N.SH	En09^12:26267465:T:C:R:wP88	En09	12:26267465:T:C:R:wP88	12	26267465	12:26267465:T:C	88	6.22346497598974	6.46917050972542	0.245705533735683	1.86616163575057	1.50653184649088	<1	5.28571	5.28571	0
SK.N.SH	En09^12:2666858:T:A:R:wP76	En09	12:2666858:T:A:R:wP76	12	2666858	12:2666858:T:A	76	3.73435727341445	3.56974403234583	-0.164613241068624	1.77721044423353	1.44158457058671	>1	NA	NA	NA
SK.N.SH	En09^12:26985471:G:C:R:wP78	En09	12:26985471:G:C:R:wP78	12	26985471	12:26985471:G:C	78	7.01088052821623	6.81827478811673	-0.192605740099496	2.03044274393126	1.62255132172375	>1	6.9898	6.9898	0
SK.N.SH	En09^12:27520269:G:A:R:wP100	En09	12:27520269:G:A:R:wP100	12	27520269	12:27520269:G:A	100	3.82996395751938	3.29811174386974	-0.531852213649632	1.68164928111808	1.37020419470236	>5	4.33673	6.55102	2.21429
SK.N.SH	En09^12:27933567:C:A:R:wP95	En09	12:27933567:C:A:R:wP95	12	27933567	12:27933567:C:A	95	6.92716845598248	7.08968545251017	0.162516996527693	2.21776307007382	1.75248863468733	<1	10.6122	17.8878	7.2756
SK.N.SH	En09^12:2861939:T:C:R:wP88	En09	12:2861939:T:C:R:wP88	12	2861939	12:2861939:T:C	88	1.62909507604262	2.26476217554633	0.635667099503719	3.25105857130452	2.31933734842179	>5	28.4694	28.4694	0
SK.N.SH	En09^12:2893327:G:A:R:wP123	En09	12:2893327:G:A:R:wP123	12	2893327	12:2893327:G:A	123	4.39958266029613	4.62113677204313	0.221554111746996	1.67862108401784	1.36805732045978	>1	12.4388	12.4388	0
SK.N.SH	En09^12:29146798:G:A:R:wP92	En09	12:29146798:G:A:R:wP92	12	29146798	12:29146798:G:A	92	4.60427695722306	4.53603676019525	-0.0682401970278148	1.22489518871934	1.01628212987981	>1	12.5408	9.35714	-3.18366
SK.N.SH	En09^12:29146812:C:A:R:wP106	En09	12:29146812:C:A:R:wP106	12	29146812	12:29146812:C:A	106	4.60427695722306	4.6827481271854	0.0784711699623335	1.07288493519872	0.893895662053771	<1	12.5408	11.4286	-1.1122
SK.N.SH	En09^12:31000398:G:A:R:wP104	En09	12:31000398:G:A:R:wP104	12	31000398	12:31000398:G:A	104	4.1020225964914	4.04177249478173	-0.0602501017096673	1.08703057085757	0.905206584751715	>1	NA	NA	NA
SK.N.SH	En09^12:32328504:G:T:R:wP93	En09	12:32328504:G:T:R:wP93	12	32328504	12:32328504:G:T	93	2.29408641067083	2.15085998672317	-0.143226423947662	0.974346620381507	0.812871683448279	>1	7.10204	10.3776	3.27556
SK.N.SH	En09^12:329169:G:A:R:wP109	En09	12:329169:G:A:R:wP109	12	329169	12:329169:G:A	109	4.6390765408788	4.61623037491392	-0.0228461659648813	0.288251092024361	0.236637968807176	>5	NA	NA	NA
SK.N.SH	En09^12:33049457:C:A:R:wP107	En09	12:33049457:C:A:R:wP107	12	33049457	12:33049457:C:A	107	6.0956045729624	5.88195211861735	-0.213652454345052	1.32716535007403	1.09792630798307	>1	6.2551	0	-6.2551
SK.N.SH	En09^12:33049590:C:T:R:wP91	En09	12:33049590:C:T:R:wP91	12	33049590	12:33049590:C:T	91	6.32074428486037	6.30588298003301	-0.0148613048273676	0.259785773433361	0.212830365112012	>1	0	4.95918	4.95918
SK.N.SH	En09^12:3601540:C:T:R:wP90	En09	12:3601540:C:T:R:wP90	12	3601540	12:3601540:C:T	90	5.3005726870228	5.02701354264303	-0.273559144379769	2.6617229237723	2.02805245832	>1	28.8776	28.8776	0
SK.N.SH	En09^12:41680473:G:A:R:wP105	En09	12:41680473:G:A:R:wP105	12	41680473	12:41680473:G:A	105	2.59984950209126	2.44999971173866	-0.149849790352607	0.416412271495391	0.345687038865401	>1	7.19388	0	-7.19388
SK.N.SH	En09^12:43938697:C:T:R:wP101	En09	12:43938697:C:T:R:wP101	12	43938697	12:43938697:C:T	101	3.3298879668976	3.10413968444946	-0.22574828244814	2.1951741692704	1.7375626656427	>1	20.1531	21.1122	0.959100000000003
SK.N.SH	En09^12:45737581:G:A:R:wP100	En09	12:45737581:G:A:R:wP100	12	45737581	12:45737581:G:A	100	3.32325630532622	3.54036482208314	0.217108516756919	0.903304816026476	0.755232999088677	>5	5.15306	7.36735	2.21429
SK.N.SH	En09^12:48222917:G:A:R:wP122	En09	12:48222917:G:A:R:wP122	12	48222917	12:48222917:G:A	122	6.95945913948421	NA	NA	0	NA	>1	14.2143	14.2143	0
SK.N.SH	En09^12:49012460:A:G:R:wP112	En09	12:49012460:A:G:R:wP112	12	49012460	12:49012460:A:G	112	3.61841722390976	3.66098805080518	0.042570826895421	0.806883118210772	0.675486259394673	>1	7.7449	7.7449	0
SK.N.SH	En09^12:49950807:T:G:R:wP81	En09	12:49950807:T:G:R:wP81	12	49950807	12:49950807:T:G	81	3.45214635060196	3.31135393780927	-0.14079241279269	2.10003099214356	1.67202159167768	<1	20.1327	20.1327	0
SK.N.SH	En09^12:50473755:A:G:R:wP91	En09	12:50473755:A:G:R:wP91	12	50473755	12:50473755:A:G	91	NA	4.02017686438326	NA	0	NA	>5	14.5816	16.9592	2.3776
SK.N.SH	En09^12:52435505:C:G:R:wP118	En09	12:52435505:C:G:R:wP118	12	52435505	12:52435505:C:G	118	4.24803443811048	4.33221741731926	0.0841829792087792	1.86090700190401	1.50294661178589	>1	7.46939	7.46939	0
SK.N.SH	En09^12:52472206:G:T:R:wP76	En09	12:52472206:G:T:R:wP76	12	52472206	12:52472206:G:T	76	4.8394224225504	4.82772619247046	-0.0116962300799406	0.129322602428732	0.1046204240635	<1	22.1122	22.1122	0
SK.N.SH	En09^12:52637247:G:A:R:wP77	En09	12:52637247:G:A:R:wP77	12	52637247	12:52637247:G:A	77	2.55861953033938	3.27914507083167	0.720525540492291	3.38319141575741	2.37137468580633	<1	6.63265	6.63265	0
SK.N.SH	En09^12:52695276:T:C:R:wP114	En09	12:52695276:T:C:R:wP114	12	52695276	12:52695276:T:C	114	5.75219986739363	5.75997214405937	0.00777227666574021	0.250837590777852	0.205355150070726	<1	23.1327	23.1327	0
SK.N.SH	En09^12:53273866:A:T:R:wP109	En09	12:53273866:A:T:R:wP109	12	53273866	12:53273866:A:T	109	4.26232366854139	4.24951260146041	-0.0128110670809765	0.266537516361055	0.218521882961662	>1	10.4796	10.949	0.4694
SK.N.SH	En09^12:53319015:G:A:R:wP112	En09	12:53319015:G:A:R:wP112	12	53319015	12:53319015:G:A	112	4.99449654279056	4.72956945465538	-0.26492708813518	2.42768588502012	1.88911198332136	>1	NA	NA	NA
SK.N.SH	En09^12:53459945:G:A:R:wP87	En09	12:53459945:G:A:R:wP87	12	53459945	12:53459945:G:A	87	4.49500204219871	4.21796174360669	-0.277040298592018	1.3994351651017	1.15474560660593	<1	NA	NA	NA
SK.N.SH	En09^12:54496210:G:A:R:wP97	En09	12:54496210:G:A:R:wP97	12	54496210	12:54496210:G:A	97	3.82360488748077	3.8665305256217	0.042925638140932	0.333439662271609	0.275530267076889	<1	22.8571	18.4592	-4.3979
SK.N.SH	En09^12:54496219:A:G:R:wP106	En09	12:54496219:A:G:R:wP106	12	54496219	12:54496219:A:G	106	3.82360488748077	3.55879081186341	-0.264814075617358	2.05786742938777	1.642141128323	>5	22.8571	25.5714	2.7143
SK.N.SH	En09^12:54754751:G:T:R:wP117	En09	12:54754751:G:T:R:wP117	12	54754751	12:54754751:G:T	117	3.21568496980394	3.38329639002431	0.167611420220366	0.939300815240335	0.784048673375387	>5	NA	NA	NA
SK.N.SH	En09^12:56522234:G:A:R:wP125	En09	12:56522234:G:A:R:wP125	12	56522234	12:56522234:G:A	125	5.24390390214861	5.1925597100879	-0.0513441920607161	0.949466915818203	0.792534222074421	<1	4.34694	0	-4.34694
SK.N.SH	En09^12:56709919:C:T:R:wP98	En09	12:56709919:C:T:R:wP98	12	56709919	12:56709919:C:T	98	6.18152247784871	5.76193129378533	-0.419591184063381	3.25863957662941	2.32277746563172	>5	4.11224	0	-4.11224
SK.N.SH	En09^12:57146069:T:G:R:wP118	En09	12:57146069:T:G:R:wP118	12	57146069	12:57146069:T:G	118	5.37830252228603	5.47715753468317	0.098855012397145	0.817405614009822	0.684075152599609	>5	9.96939	9.96939	0
SK.N.SH	En09^12:57595167:G:A:R:wP79	En09	12:57595167:G:A:R:wP79	12	57595167	12:57595167:G:A	79	4.08682811565533	3.84499005238483	-0.241838063270503	1.92168210156132	1.54645263925663	<1	19.2143	19.2143	0
SK.N.SH	En09^12:57595191:G:T:R:wP103	En09	12:57595191:G:T:R:wP103	12	57595191	12:57595191:G:T	103	4.08682811565533	4.13057669828271	0.0437485826273765	0.177638092995981	0.144780059011486	>1	19.2143	9.32653	-9.88777
SK.N.SH	En09^12:58240413:G:C:R:wP88	En09	12:58240413:G:C:R:wP88	12	58240413	12:58240413:G:C	88	NA	NA	NA	0	NA	>1	4.60204	4.60204	0
SK.N.SH	En09^12:59289115:T:C:R:wP120	En09	12:59289115:T:C:R:wP120	12	59289115	12:59289115:T:C	120	4.83091909931681	4.80300104914658	-0.0279180501702365	0.352602308556831	0.291504070443734	<1	4.35714	4.35714	0
SK.N.SH	En09^12:62997470:C:G:R:wP99	En09	12:62997470:C:G:R:wP99	12	62997470	12:62997470:C:G	99	NA	7.20799342981398	NA	0	NA	<1	5.17347	0	-5.17347
SK.N.SH	En09^12:6359735:A:G:R:wP108	En09	12:6359735:A:G:R:wP108	12	6359735	12:6359735:A:G	108	4.06799621856063	4.39301234195283	0.325016123392206	3.07992778163518	2.24724360105285	>1	6.42857	6.91837	0.489800000000001
SK.N.SH	En09^12:6359747:G:C:R:wP120	En09	12:6359747:G:C:R:wP120	12	6359747	12:6359747:G:C	120	4.06799621856063	4.41556025501595	0.347564036455328	2.2075911357995	1.74559715629629	>1	6.42857	6.42857	0
SK.N.SH	En09^12:65399678:C:T:R:wP93	En09	12:65399678:C:T:R:wP93	12	65399678	12:65399678:C:T	93	1.55067078027583	0.906310618734999	-0.644360161540834	0.590801462320716	NA	<1	26.6837	22.6939	-3.9898
SK.N.SH	En09^12:65917358:T:C:R:wP115	En09	12:65917358:T:C:R:wP115	12	65917358	12:65917358:T:C	115	4.03487866048577	4.14203958677516	0.107160926289391	1.47679305846224	1.21431820774087	>5	6.12245	6.12245	0
SK.N.SH	En09^12:66036067:T:A:R:wP91	En09	12:66036067:T:A:R:wP91	12	66036067	12:66036067:T:A	91	4.50631867813286	4.56304468666989	0.0567260085370256	0.679166357752525	0.567856855477352	<1	13.5102	11.5204	-1.9898
SK.N.SH	En09^12:66286859:C:T:R:wP101	En09	12:66286859:C:T:R:wP101	12	66286859	12:66286859:C:T	101	4.28391631789856	4.28321741152491	-0.000698906373655106	0.0107340824722308	0.00861937403643413	<1	0	4.86735	4.86735
SK.N.SH	En09^12:66563645:G:A:R:wP82	En09	12:66563645:G:A:R:wP82	12	66563645	12:66563645:G:A	82	5.17204998284449	5.67869304836353	0.506643065519043	3.31265374463748	2.34117410316833	>1	4.2551	4.2551	0
SK.N.SH	En09^12:67242942:T:C:R:wP101	En09	12:67242942:T:C:R:wP101	12	67242942	12:67242942:T:C	101	3.77918054667252	4.17720094538444	0.398020398711921	2.25653304409808	1.777521705378	>5	10.4082	9.44898	-0.95922
SK.N.SH	En09^12:69181478:G:A:R:wP103	En09	12:69181478:G:A:R:wP103	12	69181478	12:69181478:G:A	103	4.51921352621148	4.4153643591208	-0.103849167090678	0.944232750758571	0.78810923549415	>5	5.26531	5.26531	0
SK.N.SH	En09^12:70058905:G:A:R:wP80	En09	12:70058905:G:A:R:wP80	12	70058905	12:70058905:G:A	80	3.14553666321861	2.65851433370043	-0.487022329518178	2.01181573181059	1.60883463175421	>5	5.69388	5.69388	0
SK.N.SH	En09^12:70986608:G:A:R:wP76	En09	12:70986608:G:A:R:wP76	12	70986608	12:70986608:G:A	76	4.77259833225174	4.53723475204482	-0.23536358020692	1.68232435218302	1.37076400593697	>1	4.76531	4.76531	0
SK.N.SH	En09^12:71833931:C:G:R:wP110	En09	12:71833931:C:G:R:wP110	12	71833931	12:71833931:C:G	110	4.83712769415532	4.63320597878875	-0.203921715366572	3.32983526713393	2.34865267415499	<1	4.53061	13.09183	8.56122
SK.N.SH	En09^12:72375145:A:T:R:wP102	En09	12:72375145:A:T:R:wP102	12	72375145	12:72375145:A:T	102	3.21433083427838	2.81573730237679	-0.398593531901589	0.687730099448932	0.575133057555634	<1	18.2857	19.7551	1.4694
SK.N.SH	En09^12:76060146:T:G:R:wP84	En09	12:76060146:T:G:R:wP84	12	76060146	12:76060146:T:G	84	5.09785206400803	4.90244919030924	-0.195402873698792	1.51108167157653	1.24051456891096	<1	4.63265	4.63265	0
SK.N.SH	En09^12:76060162:C:T:R:wP100	En09	12:76060162:C:T:R:wP100	12	76060162	12:76060162:C:T	100	5.09785206400803	5.0042399810329	-0.0936120829751301	0.617261602440591	0.515441934585796	>1	4.63265	4.63265	0
SK.N.SH	En09^12:76354230:A:G:R:wP83	En09	12:76354230:A:G:R:wP83	12	76354230	12:76354230:A:G	83	3.92107315939487	4.17326684920852	0.252193689813649	1.66798011862589	1.35987122780818	>5	9.64286	9.64286	0
SK.N.SH	En09^12:76371937:A:T:R:wP83	En09	12:76371937:A:T:R:wP83	12	76371937	12:76371937:A:T	83	4.01435570072558	4.0817234764219	0.0673677756963285	0.322665115942128	0.266282992665738	<1	NA	NA	NA
SK.N.SH	En09^12:76572432:C:G:R:wP93	En09	12:76572432:C:G:R:wP93	12	76572432	12:76572432:C:G	93	3.8097519735414	3.9197070839465	0.109955110405099	1.21311926269102	1.00668540380601	<1	12.2143	7.43878	-4.77552
SK.N.SH	En09^12:77527554:A:G:R:wP124	En09	12:77527554:A:G:R:wP124	12	77527554	12:77527554:A:G	124	1.71060129748239	1.75989047924994	0.0492891817675505	0.144824663471088	0.11748938591554	<1	26.0102	26.0102	0
SK.N.SH	En09^12:77573547:A:G:R:wP122	En09	12:77573547:A:G:R:wP122	12	77573547	12:77573547:A:G	122	3.70311070809779	3.96311654714279	0.260005839045001	1.58896202283126	1.29952249712378	<1	NA	NA	NA
SK.N.SH	En09^12:77964381:T:C:R:wP85	En09	12:77964381:T:C:R:wP85	12	77964381	12:77964381:T:C	85	4.82360092387387	4.942887041565	0.119286117691122	1.00704117911064	0.839427778722062	<1	9.2449	9.2449	0
SK.N.SH	En09^12:8085425:G:C:R:wP123	En09	12:8085425:G:C:R:wP123	12	8085425	12:8085425:G:C	123	2.04886067121879	2.39293932240698	0.344078651188184	2.45492933153506	1.9061731067814	>1	15.9388	15.9388	0
SK.N.SH	En09^12:8085426:G:T:R:wP124	En09	12:8085426:G:T:R:wP124	12	8085426	12:8085426:G:T	124	2.04886067121879	2.00566205262861	-0.0431986185901856	1.73640050338463	1.41123385795116	<1	15.9388	15.9388	0
SK.N.SH	En09^12:8115752:A:G:R:wP86	En09	12:8115752:A:G:R:wP86	12	8115752	12:8115752:A:G	86	3.34379156295157	3.78342684687975	0.439635283928177	2.14950048017069	1.70608339441547	>5	7.39796	7.39796	0
SK.N.SH	En09^12:81744244:C:A:R:wP99	En09	12:81744244:C:A:R:wP99	12	81744244	12:81744244:C:A	99	3.83313133786526	3.59147766684454	-0.241653671020721	0.483710483128518	0.402406416992106	<1	16.5816	6.69388	-9.88772
SK.N.SH	En09^12:81744246:A:G:R:wP101	En09	12:81744246:A:G:R:wP101	12	81744246	12:81744246:A:G	101	3.83313133786526	4.19375115257735	0.360619814712091	0.846325159566036	0.708020605119151	>1	16.5816	15.6224	-0.959200000000001
SK.N.SH	En09^12:83182588:C:G:R:wP115	En09	12:83182588:C:G:R:wP115	12	83182588	12:83182588:C:G	115	2.38912143354344	2.42424038696845	0.0351189534250094	0.262159626398911	0.214790375655303	<1	17.9082	17.9082	0
SK.N.SH	En09^12:84242684:C:T:R:wP99	En09	12:84242684:C:T:R:wP99	12	84242684	12:84242684:C:T	99	3.08697834387334	3.45204790025626	0.365069556382921	2.31247093181029	1.81396728232981	<1	23.7245	19.0408	-4.6837
SK.N.SH	En09^12:84242686:T:G:R:wP101	En09	12:84242686:T:G:R:wP101	12	84242686	12:84242686:T:G	101	3.08697834387334	3.50047426725298	0.413495923379639	2.32545290042809	1.82312940270661	>5	23.7245	21.1735	-2.551
SK.N.SH	En09^12:84242708:T:G:R:wP123	En09	12:84242708:T:G:R:wP123	12	84242708	12:84242708:T:G	123	3.08697834387334	3.23148394663511	0.144505602761768	0.455661979429276	0.378687797522285	>1	23.7245	23.7245	0
SK.N.SH	En09^12:84464288:G:A:R:wP125	En09	12:84464288:G:A:R:wP125	12	84464288	12:84464288:G:A	125	4.90934912525097	5.48440489029265	0.575055765041689	3.24411839869461	2.31651482470548	>5	NA	NA	NA
SK.N.SH	En09^12:84464339:G:A:R:wP85	En09	12:84464339:G:A:R:wP85	12	84464339	12:84464339:G:A	85	NA	NA	NA	0	NA	<1	7.96939	7.96939	0
SK.N.SH	En09^12:8549458:G:T:R:wP94	En09	12:8549458:G:T:R:wP94	12	8549458	12:8549458:G:T	94	5.96431348496929	5.48481519891463	-0.479498286054662	1.31900369098295	1.09182266220267	>1	7.28571	4.70408	-2.58163
SK.N.SH	En09^12:88154878:C:T:R:wP81	En09	12:88154878:C:T:R:wP81	12	88154878	12:88154878:C:T	81	2.18611214586707	NA	NA	0	NA	>5	16.5204	16.5204	0
SK.N.SH	En09^12:88974212:A:G:R:wP119	En09	12:88974212:A:G:R:wP119	12	88974212	12:88974212:A:G	119	5.10613541239091	5.54990734931184	0.443771936920929	3.41001948859617	2.38101981286528	>5	4.47959	4.47959	0
SK.N.SH	En09^12:9090668:C:T:R:wP115	En09	12:9090668:C:T:R:wP115	12	9090668	12:9090668:C:T	115	4.8827271236907	4.89694548726307	0.0142183635723674	0.154782683974205	0.125736023752167	>5	21.7449	21.7449	0
SK.N.SH	En09^12:92537956:T:C:R:wP89	En09	12:92537956:T:C:R:wP89	12	92537956	12:92537956:T:C	89	3.26364221456432	3.44440166333779	0.180759448773474	1.13522200171017	0.943651515699745	>1	5.07143	5.07143	0
SK.N.SH	En09^12:94569538:C:T:R:wP93	En09	12:94569538:C:T:R:wP93	12	94569538	12:94569538:C:T	93	4.1219109449418	3.49297282554629	-0.628938119395511	1.77791674669113	1.44203800988433	>1	21.4796	20.2857	-1.1939
SK.N.SH	En09^12:94633518:C:G:R:wP100	En09	12:94633518:C:G:R:wP100	12	94633518	12:94633518:C:G	100	4.30472717387471	4.42455466302603	0.119827489151318	1.16952729423364	0.971772755758063	>1	18.8163	18.5	-0.316299999999998
SK.N.SH	En09^12:94633519:T:G:R:wP101	En09	12:94633519:T:G:R:wP101	12	94633519	12:94633519:T:G	101	4.30472717387471	NA	NA	0	NA	>1	18.8163	16.2653	-2.551
SK.N.SH	En09^12:95273539:C:T:R:wP98	En09	12:95273539:C:T:R:wP98	12	95273539	12:95273539:C:T	98	NA	3.18205726356339	NA	0	NA	<1	29.898	21.3061	-8.5919
SK.N.SH	En09^12:95273542:T:C:R:wP101	En09	12:95273542:T:C:R:wP101	12	95273542	12:95273542:T:C	101	NA	2.54898314614445	NA	0	NA	>1	29.898	28.9388	-0.959199999999999
SK.N.SH	En09^12:95273562:A:G:R:wP121	En09	12:95273562:A:G:R:wP121	12	95273562	12:95273562:A:G	121	NA	2.27237889749912	NA	0	NA	>5	29.898	29.898	0
SK.N.SH	En09^12:95273586:A:G:R:wP84	En09	12:95273586:A:G:R:wP84	12	95273586	12:95273586:A:G	84	3.38855406959999	3.48121743768835	0.0926633680883664	2.02778308694632	1.62074930471087	>1	10.398	10.398	0
SK.N.SH	En09^12:95323772:G:A:R:wP102	En09	12:95323772:G:A:R:wP102	12	95323772	12:95323772:G:A	102	1.53263015134545	1.58336525854677	0.0507351072013287	0.0579043582269627	0.0461486632674714	>5	8.94898	0	-8.94898
SK.N.SH	En09^12:96017678:C:T:R:wP82	En09	12:96017678:C:T:R:wP82	12	96017678	12:96017678:C:T	82	3.95980080942457	3.86241857411113	-0.0973822353134444	0.384439239163945	0.318356840379908	>5	NA	NA	NA
SK.N.SH	En09^12:96472230:G:A:R:wP117	En09	12:96472230:G:A:R:wP117	12	96472230	12:96472230:G:A	117	5.12124561742374	5.16153928581521	0.040293668391473	0.616626173101005	0.514919133483849	>1	9.04082	9.04082	0
SK.N.SH	En09^12:96622841:G:A:R:wP89	En09	12:96622841:G:A:R:wP89	12	96622841	12:96622841:G:A	89	3.07713741429941	2.87587940584767	-0.201258008451736	0.921036681037642	0.769484283311452	>1	14.398	14.398	0
SK.N.SH	En09^12:97301290:G:T:R:wP121	En09	12:97301290:G:T:R:wP121	12	97301290	12:97301290:G:T	121	6.45595156872053	5.91847083548889	-0.537480733231638	2.07364530645591	1.65322955183479	>1	8.19388	8.19388	0
SK.N.SH	En09^12:97840813:C:G:R:wP95	En09	12:97840813:C:G:R:wP95	12	97840813	12:97840813:C:G	95	1.81521408412013	1.93339054842201	0.118176464301886	0.224121799825971	0.183367310319113	>1	19.6939	12.8163	-6.8776
SK.N.SH	En09^12:98690668:G:A:R:wP119	En09	12:98690668:G:A:R:wP119	12	98690668	12:98690668:G:A	119	3.43342546297074	3.7426918472592	0.309266384288463	0.914963673068639	0.7646724259634	>1	17.6327	17.6327	0
SK.N.SH	En09^13:100448646:G:C:R:wP101	En09	13:100448646:G:C:R:wP101	13	100448646	13:100448646:G:C	101	1.79757445054315	1.24740514187739	-0.550169308665759	1.51665935767684	1.24456670999669	>5	29.102	29.102	0
SK.N.SH	En09^13:100448646:G:C:R:wP89	En09	13:100448646:G:C:R:wP89	13	100448646	13:100448646:G:C	89	2.33995741641822	2.14228128362892	-0.197676132789297	1.20598962323002	1.0009866408749	>5	29.102	29.102	0
SK.N.SH	En09^13:100836540:T:G:R:wP79	En09	13:100836540:T:G:R:wP79	13	100836540	13:100836540:T:G	79	2.41818561440435	2.65605607286128	0.237870458456932	0.903441120138117	0.755306648005532	>5	20.6122	20.6122	0
SK.N.SH	En09^13:100836574:G:A:R:wP113	En09	13:100836574:G:A:R:wP113	13	100836574	13:100836574:G:A	113	2.41818561440435	2.4571158372673	0.0389302228629522	0.350450597475944	0.289796563041599	<1	20.6122	20.6122	0
SK.N.SH	En09^13:101910727:C:T:R:wP85	En09	13:101910727:C:T:R:wP85	13	101910727	13:101910727:C:T	85	4.70703439105536	NA	NA	0	NA	<1	10.2755	10.2755	0
SK.N.SH	En09^13:102159660:A:G:R:wP118	En09	13:102159660:A:G:R:wP118	13	102159660	13:102159660:A:G	118	2.95195712235825	3.44851568335385	0.4965585609956	1.51450345043528	1.24299391617797	>1	20.1633	20.1633	0
SK.N.SH	En09^13:102571997:A:G:R:wP120	En09	13:102571997:A:G:R:wP120	13	102571997	13:102571997:A:G	120	4.13045785259497	4.30287622062727	0.172418368032297	2.49649475841871	1.93129999642678	>5	24.1939	24.1939	0
SK.N.SH	En09^13:102571999:C:A:R:wP122	En09	13:102571999:C:A:R:wP122	13	102571999	13:102571999:C:A	122	4.13045785259497	NA	NA	0	NA	<1	24.1939	24.1939	0
SK.N.SH	En09^13:102572001:C:A:R:wP124	En09	13:102572001:C:A:R:wP124	13	102572001	13:102572001:C:A	124	4.13045785259497	4.07646011023335	-0.0539977423616218	1.51836763663351	1.24583018596284	>5	24.1939	24.1939	0
SK.N.SH	En09^13:102588360:A:G:R:wP86	En09	13:102588360:A:G:R:wP86	13	102588360	13:102588360:A:G	86	1.99512214397504	2.69089877910177	0.695776635126723	1.09890474837844	0.914590794386012	>1	19.949	19.949	0
SK.N.SH	En09^13:106724561:T:C:R:wP117	En09	13:106724561:T:C:R:wP117	13	106724561	13:106724561:T:C	117	1.62710254865648	1.59229253272168	-0.0348100159347942	0.215058858410326	NA	>1	17.6735	17.6735	0
SK.N.SH	En09^13:107185686:G:A:R:wP124	En09	13:107185686:G:A:R:wP124	13	107185686	13:107185686:G:A	124	7.20830280822425	7.17504844293906	-0.0332543652851927	0.276998689864579	0.227138068808324	>1	7.79592	7.79592	0
SK.N.SH	En09^13:108517065:T:C:R:wP81	En09	13:108517065:T:C:R:wP81	13	108517065	13:108517065:T:C	81	1.94571569603764	1.45886227990685	-0.486853416130786	1.20904736306395	1.00337722495722	>5	28.6633	28.6633	0
SK.N.SH	En09^13:109902277:C:A:R:wP86	En09	13:109902277:C:A:R:wP86	13	109902277	13:109902277:C:A	86	2.71939573655419	2.14259373079755	-0.576802005756637	1.65827482178903	1.35302174962804	>5	17.0918	17.0918	0
SK.N.SH	En09^13:111806005:C:T:R:wP88	En09	13:111806005:C:T:R:wP88	13	111806005	13:111806005:C:T	88	8.54239621093376	8.36104380939306	-0.1813524015407	2.42079401139952	1.88459492757943	>5	6.06122	6.06122	0
SK.N.SH	En09^13:111806040:T:G:R:wP123	En09	13:111806040:T:G:R:wP123	13	111806040	13:111806040:T:G	123	8.54239621093376	8.51807822755756	-0.0243179833762053	0.294139367795656	0.241768772884947	>5	6.06122	6.06122	0
SK.N.SH	En09^13:111812276:C:T:R:wP77	En09	13:111812276:C:T:R:wP77	13	111812276	13:111812276:C:T	77	2.67497142736615	2.46194532363433	-0.213026103731822	0.867050866413497	0.725199357499534	<1	20.5408	20.5408	0
SK.N.SH	En09^13:113098495:G:C:R:wP100	En09	13:113098495:G:C:R:wP100	13	113098495	13:113098495:G:C	100	4.16317371795813	4.06630947637512	-0.0968642415830123	1.10078198005025	0.916150094504899	>1	6.64286	6.64286	0
SK.N.SH	En09^13:113098512:T:G:R:wP117	En09	13:113098512:T:G:R:wP117	13	113098512	13:113098512:T:G	117	4.16317371795813	4.27952161265084	0.116347894692714	1.58917550333844	1.29967813725239	>5	6.64286	6.64286	0
SK.N.SH	En09^13:113597260:C:T:R:wP117	En09	13:113597260:C:T:R:wP117	13	113597260	13:113597260:C:T	117	4.03670396513807	4.06139644200461	0.0246924768665426	0.23979332018707	0.196233043697695	>5	10.2347	10.2347	0
SK.N.SH	En09^13:114427940:G:A:R:wP102	En09	13:114427940:G:A:R:wP102	13	114427940	13:114427940:G:A	102	6.20183140018074	6.06700709803991	-0.134824302140828	1.24895248032694	1.0357053583733	>5	5.2551	0	-5.2551
SK.N.SH	En09^13:114480436:G:A:R:wP86	En09	13:114480436:G:A:R:wP86	13	114480436	13:114480436:G:A	86	4.21740102397863	3.92528638223149	-0.292114641747137	3.30825662128221	2.33858104959527	>1	NA	NA	NA
SK.N.SH	En09^13:114480467:C:T:R:wP117	En09	13:114480467:C:T:R:wP117	13	114480467	13:114480467:C:T	117	4.21740102397863	4.15209245445215	-0.0653085695264775	1.15940662756815	0.963567856765051	>1	NA	NA	NA
SK.N.SH	En09^13:114558497:G:A:R:wP122	En09	13:114558497:G:A:R:wP122	13	114558497	13:114558497:G:A	122	4.01212910019955	4.01330515329436	0.00117605309480862	0.019137812461325	0.0151246197319671	>5	7.35714	7.87755	0.52041
SK.N.SH	En09^13:114558497:G:A:R:wP99	En09	13:114558497:G:A:R:wP99	13	114558497	13:114558497:G:A	99	4.16125125868281	3.94008051755158	-0.221170741131228	1.21199996638751	1.00578103975165	>5	7.35714	7.87755	0.52041
SK.N.SH	En09^13:114873352:G:A:R:wP112	En09	13:114873352:G:A:R:wP112	13	114873352	13:114873352:G:A	112	5.54744663572086	5.50591159004507	-0.0415350456757837	0.666716597312207	0.557379032196261	<1	4.14286	4.14286	0
SK.N.SH	En09^13:19316023:G:A:R:wP85	En09	13:19316023:G:A:R:wP85	13	19316023	13:19316023:G:A	85	2.52340925974726	2.62142178502559	0.0980125252783322	0.421930600601064	0.350365678064308	<1	NA	NA	NA
SK.N.SH	En09^13:19687833:C:T:R:wP89	En09	13:19687833:C:T:R:wP89	13	19687833	13:19687833:C:T	89	5.38718117880387	5.26339993952256	-0.123781239281313	1.759327018658	1.42824893296457	>5	7.20408	7.20408	0
SK.N.SH	En09^13:19687835:G:A:R:wP75	En09	13:19687835:G:A:R:wP75	13	19687835	13:19687835:G:A	75	3.90917201174526	3.89558891217916	-0.0135830995660955	0.104092938441771	0.083925615659341	>5	7.20408	4.82653	-2.37755
SK.N.SH	En09^13:19687835:G:A:R:wP91	En09	13:19687835:G:A:R:wP91	13	19687835	13:19687835:G:A	91	5.38718117880387	NA	NA	0	NA	>5	7.20408	4.82653	-2.37755
SK.N.SH	En09^13:19687857:G:A:R:wP113	En09	13:19687857:G:A:R:wP113	13	19687857	13:19687857:G:A	113	5.38718117880387	4.89387509748469	-0.493306081319185	1.71935621807529	1.39831443251809	>5	11.3878	18.1327	6.7449
SK.N.SH	En09^13:19687857:G:A:R:wP97	En09	13:19687857:G:A:R:wP97	13	19687857	13:19687857:G:A	97	3.90917201174526	3.65172227733234	-0.257449734412911	2.04981262037668	1.63599308492967	>5	11.3878	18.1327	6.7449
SK.N.SH	En09^13:20692775:G:T:R:wP76	En09	13:20692775:G:T:R:wP76	13	20692775	13:20692775:G:T	76	5.04959383218423	4.92801569328612	-0.121578138898108	2.4571213883282	1.90731523549263	>1	9.7449	9.7449	0
SK.N.SH	En09^13:20994449:C:T:R:wP122	En09	13:20994449:C:T:R:wP122	13	20994449	13:20994449:C:T	122	5.01835357176641	4.78519805765952	-0.23315551410689	2.4411674010954	1.89758172069447	<1	8	8	0
SK.N.SH	En09^13:21133294:G:A:R:wP87	En09	13:21133294:G:A:R:wP87	13	21133294	13:21133294:G:A	87	3.7646721240935	3.42900838074973	-0.335663743343772	1.34910024430587	1.11487487725381	>5	6.47959	6.47959	0
SK.N.SH	En09^13:26068295:A:G:R:wP116	En09	13:26068295:A:G:R:wP116	13	26068295	13:26068295:A:G	116	2.89929753631292	3.08874837279991	0.18945083648699	0.987392464234758	0.823520192348618	>1	11.5204	11.5204	0
SK.N.SH	En09^13:26068300:C:T:R:wP121	En09	13:26068300:C:T:R:wP121	13	26068300	13:26068300:C:T	121	2.89929753631292	3.05180115398762	0.152503617674697	0.379908114432361	0.3145498638563	>5	11.5204	11.5204	0
SK.N.SH	En09^13:27103782:C:A:R:wP120	En09	13:27103782:C:A:R:wP120	13	27103782	13:27103782:C:A	120	2.09536024314784	2.40718177456418	0.311821531416342	1.02863259496378	0.857531923729708	>5	27.6939	27.6939	0
SK.N.SH	En09^13:29293125:G:A:R:wP118	En09	13:29293125:G:A:R:wP118	13	29293125	13:29293125:G:A	118	6.79642858402665	6.91986920717321	0.12344062314656	1.68374452763346	1.37194941679343	<1	NA	NA	NA
SK.N.SH	En09^13:30533414:A:G:R:wP94	En09	13:30533414:A:G:R:wP94	13	30533414	13:30533414:A:G	94	3.66843434582001	3.19088806156122	-0.477546284258795	3.1816358800071	2.29134923484448	>5	20.4388	16.7755	-3.6633
SK.N.SH	En09^13:30533422:G:C:R:wP102	En09	13:30533422:G:C:R:wP102	13	30533422	13:30533422:G:C	102	3.66843434582001	3.87615146581755	0.20771711999754	1.60429076184731	1.31171677960097	>5	20.4388	12.6531	-7.7857
SK.N.SH	En09^13:30595237:C:T:R:wP89	En09	13:30595237:C:T:R:wP89	13	30595237	13:30595237:C:T	89	2.44407564849636	2.32988225246207	-0.11419339603429	0.769698167300843	0.644308740457111	>5	20.4694	20.4694	0
SK.N.SH	En09^13:33859735:T:C:R:wP86	En09	13:33859735:T:C:R:wP86	13	33859735	13:33859735:T:C	86	4.38350736482216	4.55428105165737	0.170773686835219	1.52855792786563	1.25325808208648	>1	NA	NA	NA
SK.N.SH	En09^13:35500823:C:G:R:wP87	En09	13:35500823:C:G:R:wP87	13	35500823	13:35500823:C:G	87	NA	2.27701937062618	NA	0	NA	<1	21.4286	21.4286	0
SK.N.SH	En09^13:36631355:G:T:R:wP76	En09	13:36631355:G:T:R:wP76	13	36631355	13:36631355:G:T	76	NA	2.1183831551809	NA	0	NA	>5	21.3265	21.3265	0
SK.N.SH	En09^13:36631394:A:G:R:wP115	En09	13:36631394:A:G:R:wP115	13	36631394	13:36631394:A:G	115	NA	2.1940920069274	NA	0	NA	>5	21.3265	21.3265	0
SK.N.SH	En09^13:37125783:A:G:R:wP109	En09	13:37125783:A:G:R:wP109	13	37125783	13:37125783:A:G	109	2.39361087041648	2.54562271788576	0.152011847469281	0.68581055510072	0.573405925811652	>5	9.22449	10.4184	1.19391
SK.N.SH	En09^13:37125783:A:G:R:wP124	En09	13:37125783:A:G:R:wP124	13	37125783	13:37125783:A:G	124	2.83736336718513	2.9528049712317	0.115441604046574	0.715174444096778	0.598516919341304	>5	9.22449	10.4184	1.19391
SK.N.SH	En09^13:40048922:C:A:R:wP93	En09	13:40048922:C:A:R:wP93	13	40048922	13:40048922:C:A	93	4.58740084246962	4.50906066305108	-0.0783401794185359	0.475090576731968	0.395127506170677	>5	17.8673	13.4082	-4.4591
SK.N.SH	En09^13:40229957:T:A:R:wP112	En09	13:40229957:T:A:R:wP112	13	40229957	13:40229957:T:A	112	6.15468735056002	6.19781964816503	0.0431322976050064	1.79465677381947	1.45473655538212	>5	6.9898	6.9898	0
SK.N.SH	En09^13:46170293:C:T:R:wP93	En09	13:46170293:C:T:R:wP93	13	46170293	13:46170293:C:T	93	3.26144420988044	3.56044520322542	0.299000993344974	1.59545239059777	1.30427429378584	>1	21.1633	17.1735	-3.9898
SK.N.SH	En09^13:48611762:G:A:R:wP119	En09	13:48611762:G:A:R:wP119	13	48611762	13:48611762:G:A	119	5.64644357944769	5.32764385938645	-0.318799720061236	3.51727015206217	2.41962592785465	<1	14.4898	14.4898	0
SK.N.SH	En09^13:51484101:C:T:R:wP80	En09	13:51484101:C:T:R:wP80	13	51484101	13:51484101:C:T	80	6.70778548700771	6.66630537128977	-0.0414801157179339	1.05951843576759	0.883100349077891	>1	NA	NA	NA
SK.N.SH	En09^13:52123338:A:T:R:wP98	En09	13:52123338:A:T:R:wP98	13	52123338	13:52123338:A:T	98	4.62201681367234	4.36220892719548	-0.259807886476857	1.39881543611605	1.15417804825905	>5	5.69388	6.41837	0.72449
SK.N.SH	En09^13:52123355:G:A:R:wP115	En09	13:52123355:G:A:R:wP115	13	52123355	13:52123355:G:A	115	4.62201681367234	4.50695090151512	-0.115065912157217	0.509224951678022	0.423728248132894	<1	5.69388	5.69388	0
SK.N.SH	En09^13:52391221:C:T:R:wP121	En09	13:52391221:C:T:R:wP121	13	52391221	13:52391221:C:T	121	5.53906744463035	5.42039902151595	-0.118668423114407	1.28155466875662	1.06237076495639	>1	13.1837	13.1837	0
SK.N.SH	En09^13:52922409:C:T:R:wP81	En09	13:52922409:C:T:R:wP81	13	52922409	13:52922409:C:T	81	2.22002509499528	2.03197184594214	-0.188053249053136	0.63650847819225	0.531976932769258	<1	NA	NA	NA
SK.N.SH	En09^13:53421432:C:A:R:wP99	En09	13:53421432:C:A:R:wP99	13	53421432	13:53421432:C:A	99	NA	7.07280030972477	NA	0	NA	>5	NA	NA	NA
SK.N.SH	En09^13:53828854:T:G:R:wP105	En09	13:53828854:T:G:R:wP105	13	53828854	13:53828854:T:G	105	3.84004145809188	4.82517332884463	0.985131870752753	2.29206980173154	1.80094416212196	>1	28.102	20.5816	-7.5204
SK.N.SH	En09^13:53828864:G:A:R:wP115	En09	13:53828864:G:A:R:wP115	13	53828864	13:53828864:G:A	115	3.84004145809188	3.43068640928662	-0.409355048805258	1.45446321540377	1.19690669213427	>5	28.102	28.102	0
SK.N.SH	En09^13:60012214:G:T:R:wP83	En09	13:60012214:G:T:R:wP83	13	60012214	13:60012214:G:T	83	2.65481159520169	2.83729028358544	0.182478688383744	0.358501695983815	0.29649655627677	>5	18.3571	18.3571	0
SK.N.SH	En09^13:60012238:T:C:R:wP107	En09	13:60012238:T:C:R:wP107	13	60012238	13:60012238:T:C	107	2.65481159520169	2.83260195520442	0.177790360002732	0.373456031231391	0.308960023794943	>5	18.3571	24.1224	5.7653
SK.N.SH	En09^13:60012250:A:G:R:wP119	En09	13:60012250:A:G:R:wP119	13	60012250	13:60012250:A:G	119	2.65481159520169	3.07386203052122	0.419050435319523	1.17308483564388	0.974603836513877	>5	18.3571	18.3571	0
SK.N.SH	En09^13:60848983:G:A:R:wP85	En09	13:60848983:G:A:R:wP85	13	60848983	13:60848983:G:A	85	3.81440322918107	3.96388851197724	0.149485282796169	0.795013425971683	0.665557688548498	<1	10.7143	10.7143	0
SK.N.SH	En09^13:60848999:A:G:R:wP101	En09	13:60848999:A:G:R:wP101	13	60848999	13:60848999:A:G	101	3.81440322918107	4.16802881821136	0.353625589030289	1.25979976707091	1.04453396805861	>5	10.7143	9.7551	-0.959199999999999
SK.N.SH	En09^13:65499614:G:A:R:wP97	En09	13:65499614:G:A:R:wP97	13	65499614	13:65499614:G:A	97	2.9185663934658	3.8514112785367	0.932844885070899	3.09206774689751	2.25224129514784	<1	18.7449	14.3469	-4.398
SK.N.SH	En09^13:72635872:T:A:R:wP87	En09	13:72635872:T:A:R:wP87	13	72635872	13:72635872:T:A	87	1.66494951393693	1.87882797690208	0.213878462965149	1.07779423770905	0.897817165885281	>1	4.28571	4.28571	0
SK.N.SH	En09^13:76111919:G:C:R:wP79	En09	13:76111919:G:C:R:wP79	13	76111919	13:76111919:G:C	79	6.55572595998513	6.62244763800807	0.0667216780229438	1.38515033178563	1.14404592486337	<1	5.35714	5.35714	0
SK.N.SH	En09^13:76111929:T:C:R:wP89	En09	13:76111929:T:C:R:wP89	13	76111929	13:76111929:T:C	89	6.55572595998513	6.80328705976725	0.247561099782121	3.12635915685585	2.2681912755135	>1	5.35714	5.35714	0
SK.N.SH	En09^13:76338608:G:A:R:wP122	En09	13:76338608:G:A:R:wP122	13	76338608	13:76338608:G:A	122	3.88997250254962	3.78683745105696	-0.103135051492659	1.69155369916733	1.37803502190252	>1	17.5918	17.5918	0
SK.N.SH	En09^13:77566320:C:G:R:wP113	En09	13:77566320:C:G:R:wP113	13	77566320	13:77566320:C:G	113	7.41205272868989	7.28443757057692	-0.127615158112967	2.55558608918394	1.9652322254648	>1	8.92857	8.92857	0
SK.N.SH	En09^13:77601275:G:C:R:wP101	En09	13:77601275:G:C:R:wP101	13	77601275	13:77601275:G:C	101	7.83906856567191	7.67920331165577	-0.159865254016135	1.84039015442972	1.48842427717438	<1	6.58163	8.17347	1.59184
SK.N.SH	En09^13:78137541:G:T:R:wP109	En09	13:78137541:G:T:R:wP109	13	78137541	13:78137541:G:T	109	3.49399984813593	3.35559339110745	-0.138406457028477	0.619397675493672	0.51731509477317	<1	11.1327	6.67347	-4.45923
SK.N.SH	En09^13:79404819:G:A:R:wP85	En09	13:79404819:G:A:R:wP85	13	79404819	13:79404819:G:A	85	4.68893226329953	4.60061532265037	-0.0883169406491593	0.936464133595754	0.781673241065791	>5	19.2551	19.2551	0
SK.N.SH	En09^13:79404855:G:A:R:wP121	En09	13:79404855:G:A:R:wP121	13	79404855	13:79404855:G:A	121	4.68893226329953	4.59693102580212	-0.0920012374974055	0.727374344058765	0.608828367835326	>5	19.2551	19.2551	0
SK.N.SH	En09^13:80953496:G:C:R:wP77	En09	13:80953496:G:C:R:wP77	13	80953496	13:80953496:G:C	77	4.62696918016931	4.22569363525475	-0.401275544914567	2.93913878822972	2.17885979992099	>1	14.6633	14.6633	0
SK.N.SH	En09^13:85857065:G:A:R:wP95	En09	13:85857065:G:A:R:wP95	13	85857065	13:85857065:G:A	95	3.2610476374887	3.18641159208084	-0.0746360454078605	0.427044536170701	0.354690927136774	>5	19.4592	13.6939	-5.7653
SK.N.SH	En09^13:85857080:G:A:R:wP110	En09	13:85857080:G:A:R:wP110	13	85857080	13:85857080:G:A	110	3.2610476374887	3.0726468214738	-0.188400816014901	1.97260150396771	1.5816721808263	>1	19.4592	18.5918	-0.8674
SK.N.SH	En09^13:87363191:T:C:R:wP101	En09	13:87363191:T:C:R:wP101	13	87363191	13:87363191:T:C	101	5.32341068727809	4.74620866419083	-0.577202023087254	2.99221322602516	2.20410569133619	>5	16.6122	15.6531	-0.959100000000001
SK.N.SH	En09^13:93971004:T:G:R:wP125	En09	13:93971004:T:G:R:wP125	13	93971004	13:93971004:T:G	125	5.22922356403398	5.21050532154226	-0.0187182424917145	0.1669181704236	0.135818480812012	<1	18.2653	18.2653	0
SK.N.SH	En09^13:95254298:C:T:R:wP120	En09	13:95254298:C:T:R:wP120	13	95254298	13:95254298:C:T	120	6.36550752952448	6.00628869330677	-0.359218836217702	2.46718129211266	1.91340487691213	<1	5.92857	5.92857	0
SK.N.SH	En09^13:95570265:G:A:R:wP97	En09	13:95570265:G:A:R:wP97	13	95570265	13:95570265:G:A	97	3.46680249018395	3.87359428891887	0.406791798734927	2.16482386373307	1.7172181555483	>5	17.8367	13.4388	-4.3979
SK.N.SH	En09^13:98770379:G:A:R:wP120	En09	13:98770379:G:A:R:wP120	13	98770379	13:98770379:G:A	120	3.61862959375132	3.49031515693139	-0.128314436819929	0.549548311277998	0.458318324050652	>1	6.4898	6.4898	0
SK.N.SH	En09^14:100120817:G:T:R:wP115	En09	14:100120817:G:T:R:wP115	14	100120817	14:100120817:G:T	115	4.92858459947434	4.79689753681455	-0.13168706265979	1.42033457562515	1.17097654909556	>5	8.26531	8.26531	0
SK.N.SH	En09^14:100953006:C:T:R:wP87	En09	14:100953006:C:T:R:wP87	14	100953006	14:100953006:C:T	87	2.61795007114978	2.78239153073615	0.16444145958637	1.32305962974566	1.09477787834733	>5	30.5918	30.5918	0
SK.N.SH	En09^14:101701843:C:A:R:wP114	En09	14:101701843:C:A:R:wP114	14	101701843	14:101701843:C:A	114	3.49177000753361	3.68040278547147	0.188632777937862	1.20964996878382	1.00393213745478	>1	7.89796	7.89796	0
SK.N.SH	En09^14:103568676:G:A:R:wP115	En09	14:103568676:G:A:R:wP115	14	103568676	14:103568676:G:A	115	6.25633770465197	6.11606247418961	-0.140275230462366	2.01093938509395	1.60816241151949	<1	8.42857	8.42857	0
SK.N.SH	En09^14:103568729:A:G:R:wP124	En09	14:103568729:A:G:R:wP124	14	103568729	14:103568729:A:G	124	7.2724428013534	7.21213243897484	-0.0603103623785621	0.445221994800663	0.369822916349643	>5	7.86735	7.86735	0
SK.N.SH	En09^14:103759385:C:T:R:wP88	En09	14:103759385:C:T:R:wP88	14	103759385	14:103759385:C:T	88	3.88953027397581	3.56111395400546	-0.328416319970353	1.66375345978767	1.35679600952779	<1	10.8367	10.8367	0
SK.N.SH	En09^14:104097312:C:G:R:wP98	En09	14:104097312:C:G:R:wP98	14	104097312	14:104097312:C:G	98	NA	NA	NA	0	NA	>1	14.6122	7.57143	-7.04077
SK.N.SH	En09^14:104599420:C:T:R:wP85	En09	14:104599420:C:T:R:wP85	14	104599420	14:104599420:C:T	85	2.6394448859004	2.53194344599034	-0.107501439910058	1.15983252524395	0.963833229394981	>5	28.5816	28.5816	0
SK.N.SH	En09^14:104599421:C:A:R:wP86	En09	14:104599421:C:A:R:wP86	14	104599421	14:104599421:C:A	86	2.6394448859004	2.38451995202384	-0.254924933876558	3.31096316502797	2.34003942057157	<1	28.5816	28.5816	0
SK.N.SH	En09^14:105106463:G:A:R:wP117	En09	14:105106463:G:A:R:wP117	14	105106463	14:105106463:G:A	117	5.38781672671514	5.38195219319894	-0.00586453351619287	0.132691526911706	0.107548983277583	<1	11.4592	11.4592	0
SK.N.SH	En09^14:105106467:C:T:R:wP121	En09	14:105106467:C:T:R:wP121	14	105106467	14:105106467:C:T	121	5.38781672671514	5.34438079256058	-0.043435934154556	1.25010372063973	1.03654103942538	>1	11.4592	11.4592	0
SK.N.SH	En09^14:105943054:C:T:R:wP103	En09	14:105943054:C:T:R:wP103	14	105943054	14:105943054:C:T	103	4.93480743972123	4.81816227550477	-0.116645164216462	1.19636301570085	0.99311032754366	<1	NA	NA	NA
SK.N.SH	En09^14:106114138:G:A:R:wP85	En09	14:106114138:G:A:R:wP85	14	106114138	14:106114138:G:A	85	3.96486204844152	3.76995654006937	-0.194905508372147	1.84710123980335	1.49281604715657	>1	20.6633	20.6633	0
SK.N.SH	En09^14:106213656:G:A:R:wP85	En09	14:106213656:G:A:R:wP85	14	106213656	14:106213656:G:A	85	4.54312121849565	4.27392446865042	-0.269196749845231	2.70792273301846	2.05474583087226	>5	20.6633	20.6633	0
SK.N.SH	En09^14:106267674:A:G:R:wP95	En09	14:106267674:A:G:R:wP95	14	106267674	14:106267674:A:G	95	1.34280530594969	0.362524243659813	-0.980281062289873	0.395664692520596	NA	>1	17.2041	22.9694	5.7653
SK.N.SH	En09^14:106267736:A:G:R:wP113	En09	14:106267736:A:G:R:wP113	14	106267736	14:106267736:A:G	113	2.16941666663197	1.61987463467987	-0.549542031952094	2.03326717724535	1.62438699309327	>5	28.3061	28.3061	0
SK.N.SH	En09^14:106327010:G:A:R:wP108	En09	14:106327010:G:A:R:wP108	14	106327010	14:106327010:G:A	108	3.1915918257062	3.3583439688209	0.166752143114696	1.2334861544429	1.02323751409726	>5	4.10204	0	-4.10204
SK.N.SH	En09^14:20659729:G:A:R:wP80	En09	14:20659729:G:A:R:wP80	14	20659729	14:20659729:G:A	80	4.16097375567724	3.92425825480895	-0.236715500868296	0.998125990902345	0.832104333085306	>1	11.2143	11.2143	0
SK.N.SH	En09^14:21069915:G:C:R:wP118	En09	14:21069915:G:C:R:wP118	14	21069915	14:21069915:G:C	118	NA	5.08641673870694	NA	0	NA	>5	17.2449	17.2449	0
SK.N.SH	En09^14:21093800:G:A:R:wP82	En09	14:21093800:G:A:R:wP82	14	21093800	14:21093800:G:A	82	2.73987607745767	2.51880127227472	-0.221074805182949	1.21044630065814	1.00448992462251	<1	5.79592	5.79592	0
SK.N.SH	En09^14:23193222:C:T:R:wP93	En09	14:23193222:C:T:R:wP93	14	23193222	14:23193222:C:T	93	3.56733885507067	3.24065675568467	-0.326682099385993	1.14914025639849	0.955206164865774	>1	18.449	14.4592	-3.9898
SK.N.SH	En09^14:23322586:G:A:R:wP124	En09	14:23322586:G:A:R:wP124	14	23322586	14:23322586:G:A	124	4.37347792865332	4.77185625500458	0.39837832635126	3.04135309796552	2.22898925169538	<1	5.37755	5.37755	0
SK.N.SH	En09^14:23525003:C:T:R:wP82	En09	14:23525003:C:T:R:wP82	14	23525003	14:23525003:C:T	82	3.53452788432226	3.48854332511982	-0.0459845592024384	1.01526751541326	0.846209966384123	>1	4.46939	4.46939	0
SK.N.SH	En09^14:23525012:T:A:R:wP91	En09	14:23525012:T:A:R:wP91	14	23525012	14:23525012:T:A	91	3.53452788432226	3.51625594544545	-0.0182719388768104	0.29031266414706	0.238515535561656	<1	4.46939	5.0102	0.54081
SK.N.SH	En09^14:23950775:T:C:R:wP120	En09	14:23950775:T:C:R:wP120	14	23950775	14:23950775:T:C	120	2.63112050372138	2.5471814464513	-0.0839390572700842	0.270412005570732	0.221732414723713	>5	25.8776	25.8776	0
SK.N.SH	En09^14:23950887:T:G:R:wP122	En09	14:23950887:T:G:R:wP122	14	23950887	14:23950887:T:G	122	2.1113150131341	2.34429064426408	0.232975631129976	1.520564598966	1.2471919128012	>5	NA	NA	NA
SK.N.SH	En09^14:24423229:G:A:R:wP117	En09	14:24423229:G:A:R:wP117	14	24423229	14:24423229:G:A	117	4.82930514958004	4.83484898946261	0.00554383988257712	0.078094389637778	0.0624458500938032	<1	7.69388	7.69388	0
SK.N.SH	En09^14:24451335:C:G:R:wP76	En09	14:24451335:C:G:R:wP76	14	24451335	14:24451335:C:G	76	3.47190635797001	3.55526006380915	0.0833537058391438	0.369005991804398	0.305490857908966	<1	6.15306	6.15306	0
SK.N.SH	En09^14:24451369:A:C:R:wP110	En09	14:24451369:A:C:R:wP110	14	24451369	14:24451369:A:C	110	3.47190635797001	3.65782927769007	0.185922919720063	1.36152111418301	1.12512573815088	>5	6.15306	8.56122	2.40816
SK.N.SH	En09^14:24451378:G:C:R:wP119	En09	14:24451378:G:C:R:wP119	14	24451378	14:24451378:G:C	119	3.47190635797001	3.53471020651726	0.0628038485472486	0.187289958019651	0.152714676751867	>5	6.15306	6.15306	0
SK.N.SH	En09^14:24521807:C:G:R:wP117	En09	14:24521807:C:G:R:wP117	14	24521807	14:24521807:C:G	117	6.30493013734952	6.2905210402976	-0.0144090970519155	0.93731446569998	0.782380682663144	>5	23.7449	23.7449	0
SK.N.SH	En09^14:24521905:A:G:R:wP120	En09	14:24521905:A:G:R:wP120	14	24521905	14:24521905:A:G	120	5.13004210256035	4.99131743280094	-0.138724669759413	1.48477866408081	1.22083374977171	>5	7.92857	7.92857	0
SK.N.SH	En09^14:24911640:A:G:R:wP118	En09	14:24911640:A:G:R:wP118	14	24911640	14:24911640:A:G	118	4.66616518448396	4.71871845460997	0.0525532701260065	0.680571621813465	0.569070191622006	<1	9.53061	9.53061	0
SK.N.SH	En09^14:25882474:T:C:R:wP97	En09	14:25882474:T:C:R:wP97	14	25882474	14:25882474:T:C	97	4.54931936045599	4.59440714584821	0.0450877853922176	0.238593780682943	0.195246872360395	>5	8.9898	8.9898	0
SK.N.SH	En09^14:30997504:C:T:R:wP104	En09	14:30997504:C:T:R:wP104	14	30997504	14:30997504:C:T	104	1.76985403022548	1.7929585598379	0.0231045296124262	0.00225760639392423	0.00179700562412114	>1	22.3163	20.898	-1.4183
SK.N.SH	En09^14:32030758:G:C:R:wP101	En09	14:32030758:G:C:R:wP101	14	32030758	14:32030758:G:C	101	5.82129606538965	5.78408274909837	-0.0372133162912816	0.6499725607829	0.543092140800259	<1	8.77551	7.18367	-1.59184
SK.N.SH	En09^14:32670555:A:G:R:wP101	En09	14:32670555:A:G:R:wP101	14	32670555	14:32670555:A:G	101	5.04349983001666	5.188032268386	0.144532438369342	1.31606603212332	1.08957791784521	<1	17.4184	16.4592	-0.959199999999999
SK.N.SH	En09^14:33394839:G:A:R:wP82	En09	14:33394839:G:A:R:wP82	14	33394839	14:33394839:G:A	82	2.14517165807969	1.68188530402476	-0.463286354054928	0.560531545891741	0.467355116985791	<1	23.2755	23.2755	0
SK.N.SH	En09^14:34122102:C:T:R:wP85	En09	14:34122102:C:T:R:wP85	14	34122102	14:34122102:C:T	85	2.08308365652718	2.20368375894193	0.120600102414754	0.876715348417858	0.733071352448625	>1	10.6122	10.6122	0
SK.N.SH	En09^14:34122110:C:T:R:wP93	En09	14:34122110:C:T:R:wP93	14	34122110	14:34122110:C:T	93	2.08308365652718	2.06812905547439	-0.0149546010527843	0.137467210250173	0.111490179096819	>5	10.6122	6.62245	-3.98975
SK.N.SH	En09^14:35099305:G:T:R:wP103	En09	14:35099305:G:T:R:wP103	14	35099305	14:35099305:G:T	103	NA	NA	NA	0	NA	<1	9.92857	5.68367	-4.2449
SK.N.SH	En09^14:35099329:T:G:R:wP97	En09	14:35099329:T:G:R:wP97	14	35099329	14:35099329:T:G	97	NA	NA	NA	0	NA	>1	5.68367	5.96939	0.28572
SK.N.SH	En09^14:37638078:A:G:R:wP93	En09	14:37638078:A:G:R:wP93	14	37638078	14:37638078:A:G	93	4.14061053093797	3.95671629914579	-0.183894231792177	0.981036605189194	0.818332257414435	>5	6.4898	6.4898	0
SK.N.SH	En09^14:51561764:T:C:R:wP120	En09	14:51561764:T:C:R:wP120	14	51561764	14:51561764:T:C	120	5.86358551048017	6.12294248157197	0.259356971091798	2.63959607009344	2.0152609056175	<1	26.0306	26.0306	0
SK.N.SH	En09^14:55016760:T:G:R:wP82	En09	14:55016760:T:G:R:wP82	14	55016760	14:55016760:T:G	82	NA	3.34678901896288	NA	0	NA	>1	24.0918	24.0918	0
SK.N.SH	En09^14:55878482:C:T:R:wP112	En09	14:55878482:C:T:R:wP112	14	55878482	14:55878482:C:T	112	7.16286327806087	7.00489652166767	-0.157966756393193	1.60448253368774	1.3118502920702	<1	10.398	10.398	0
SK.N.SH	En09^14:56024021:A:G:R:wP87	En09	14:56024021:A:G:R:wP87	14	56024021	14:56024021:A:G	87	4.29947545611929	4.28885248142907	-0.0106229746902144	0.123154449005407	0.0995198738373846	>5	15.4388	15.4388	0
SK.N.SH	En09^14:56316750:C:G:R:wP98	En09	14:56316750:C:G:R:wP98	14	56316750	14:56316750:C:G	98	2.43050552680075	2.15822438415665	-0.2722811426441	1.00191573054536	0.835172255503003	>1	18.949	11.9082	-7.0408
SK.N.SH	En09^14:56919864:C:T:R:wP80	En09	14:56919864:C:T:R:wP80	14	56919864	14:56919864:C:T	80	4.59061244676407	4.57724003177457	-0.0133724149894991	0.0458511530083417	0.0363781001265114	>1	19.1531	19.1531	0
SK.N.SH	En09^14:56919881:G:A:R:wP97	En09	14:56919881:G:A:R:wP97	14	56919881	14:56919881:G:A	97	4.59061244676407	4.22479886059226	-0.365813586171813	1.81060534830279	1.46598224097141	>5	19.1531	25.898	6.7449
SK.N.SH	En09^14:59263850:G:A:R:wP108	En09	14:59263850:G:A:R:wP108	14	59263850	14:59263850:G:A	108	4.01258073470935	4.24592607166682	0.233345336957475	0.872939380341712	0.730036684726412	>1	20.602	20.4796	-0.122399999999999
SK.N.SH	En09^14:61993273:G:C:R:wP107	En09	14:61993273:G:C:R:wP107	14	61993273	14:61993273:G:C	107	3.92367252884964	3.63055781853638	-0.293114710313257	1.36586923408446	1.12855151676125	>5	NA	NA	NA
SK.N.SH	En09^14:61993277:G:C:R:wP111	En09	14:61993277:G:C:R:wP111	14	61993277	14:61993277:G:C	111	3.92367252884964	3.93380400025941	0.0101314714097782	0.149781789756493	0.12152827476532	>1	0	7.04082	7.04082
SK.N.SH	En09^14:62028610:C:T:R:wP98	En09	14:62028610:C:T:R:wP98	14	62028610	14:62028610:C:T	98	4.56912990547121	4.49111437189331	-0.0780155335778989	0.452416563588971	0.376062486096016	<1	5.22449	0	-5.22449
SK.N.SH	En09^14:69283545:G:A:R:wP88	En09	14:69283545:G:A:R:wP88	14	69283545	14:69283545:G:A	88	5.68699519102933	5.62943204721079	-0.0575631438185438	1.23897230071753	1.02783482288636	>5	7.16327	7.16327	0
SK.N.SH	En09^14:69291666:C:T:R:wP84	En09	14:69291666:C:T:R:wP84	14	69291666	14:69291666:C:T	84	6.061541991355	6.07042179569316	0.00887980433816082	0.355222264288966	0.293713588359706	>5	7.28571	7.28571	0
SK.N.SH	En09^14:69291682:C:T:R:wP100	En09	14:69291682:C:T:R:wP100	14	69291682	14:69291682:C:T	100	6.061541991355	5.87347293374254	-0.188069057612455	2.10645310979145	1.6766312563356	>1	7.28571	0	-7.28571
SK.N.SH	En09^14:69404808:T:C:R:wP113	En09	14:69404808:T:C:R:wP113	14	69404808	14:69404808:T:C	113	3.32805361941783	3.51118758376049	0.183133964342663	1.68799736507225	1.37521167444878	>5	NA	NA	NA
SK.N.SH	En09^14:69618401:C:T:R:wP78	En09	14:69618401:C:T:R:wP78	14	69618401	14:69618401:C:T	78	NA	6.16060722296507	NA	0	NA	>5	4.34694	4.34694	0
SK.N.SH	En09^14:69618423:G:A:R:wP100	En09	14:69618423:G:A:R:wP100	14	69618423	14:69618423:G:A	100	NA	6.06712651648675	NA	0	NA	>5	4.34694	6.56122	2.21428
SK.N.SH	En09^14:70014867:G:A:R:wP85	En09	14:70014867:G:A:R:wP85	14	70014867	14:70014867:G:A	85	7.46196785805278	7.46153443256867	-0.000433425484111183	0.0153881439033721	0.0122134733965312	>1	NA	NA	NA
SK.N.SH	En09^14:70512889:C:G:R:wP124	En09	14:70512889:C:G:R:wP124	14	70512889	14:70512889:C:G	124	5.19322309847078	5.06076834690105	-0.132454751569731	0.819791340940001	0.685955921118944	>1	6.53061	6.53061	0
SK.N.SH	En09^14:71787787:G:A:R:wP109	En09	14:71787787:G:A:R:wP109	14	71787787	14:71787787:G:A	109	7.28319645593232	7.1175430824165	-0.165653373515815	2.14328996388194	1.70201125126223	<1	NA	NA	NA
SK.N.SH	En09^14:72200378:C:T:R:wP81	En09	14:72200378:C:T:R:wP81	14	72200378	14:72200378:C:T	81	3.66702169676799	3.89876628862042	0.231744591852426	2.03541261017567	1.62584657742744	<1	10.5	10.5	0
SK.N.SH	En09^14:73463839:C:T:R:wP113	En09	14:73463839:C:T:R:wP113	14	73463839	14:73463839:C:T	113	1.7069569241455	1.20746720784658	-0.49948971629892	1.82193311754149	1.47447685706591	<1	19.8061	19.8061	0
SK.N.SH	En09^14:73463840:C:T:R:wP114	En09	14:73463840:C:T:R:wP114	14	73463840	14:73463840:C:T	114	1.7069569241455	1.57215640150384	-0.134800522641661	0.438335566732955	0.364065626342498	>1	19.8061	19.8061	0
SK.N.SH	En09^14:75014432:C:A:R:wP96	En09	14:75014432:C:A:R:wP96	14	75014432	14:75014432:C:A	96	3.672638407164	4.15776815919705	0.485129752033044	2.35811561944544	1.84349865927811	>1	24.5306	21.2347	-3.2959
SK.N.SH	En09^14:75770312:T:C:R:wP84	En09	14:75770312:T:C:R:wP84	14	75770312	14:75770312:T:C	84	5.05931996404689	4.5522198469252	-0.507100117121685	2.49074398996565	1.92837909600282	>1	NA	NA	NA
SK.N.SH	En09^14:75871777:T:C:R:wP115	En09	14:75871777:T:C:R:wP115	14	75871777	14:75871777:T:C	115	4.09748938354701	3.63098112213151	-0.466508261415493	1.67164210684555	1.36268443014329	>5	21.9286	21.9286	0
SK.N.SH	En09^14:76112331:C:T:R:wP76	En09	14:76112331:C:T:R:wP76	14	76112331	14:76112331:C:T	76	3.92356809737841	4.13561724177296	0.212049144394549	1.51769834285402	1.24532774669596	>1	14.3163	14.3163	0
SK.N.SH	En09^14:76350806:A:T:R:wP94	En09	14:76350806:A:T:R:wP94	14	76350806	14:76350806:A:T	94	5.253919773532	5.19038752609698	-0.0635322474350248	1.48852001721768	1.22359448861074	<1	6.15306	0	-6.15306
SK.N.SH	En09^14:76353443:T:A:R:wP83	En09	14:76353443:T:A:R:wP83	14	76353443	14:76353443:T:A	83	4.0239983093719	NA	NA	0	NA	>5	23.2347	23.2347	0
SK.N.SH	En09^14:76501193:G:A:R:wP80	En09	14:76501193:G:A:R:wP80	14	76501193	14:76501193:G:A	80	4.62394445296147	4.51399233722502	-0.109952115736455	0.900332335616597	0.752907426947222	>1	21.8265	21.8265	0
SK.N.SH	En09^14:76599567:G:T:R:wP122	En09	14:76599567:G:T:R:wP122	14	76599567	14:76599567:G:T	122	3.34108879956787	4.44714084523885	1.10605204567098	3.5512749837905	2.42973090312494	<1	10.9082	10.9082	0
SK.N.SH	En09^14:76797053:A:T:R:wP77	En09	14:76797053:A:T:R:wP77	14	76797053	14:76797053:A:T	77	4.47848984638702	5.37887912341084	0.900389277023821	3.84822463149062	2.5184477663315	<1	19.3673	19.3673	0
SK.N.SH	En09^14:77356899:T:C:R:wP111	En09	14:77356899:T:C:R:wP111	14	77356899	14:77356899:T:C	111	4.21279710366408	4.25082371448949	0.0380266108254075	0.432840872074638	0.359617874464209	>1	20.5714	21.6531	1.0817
SK.N.SH	En09^14:78624596:A:G:R:wP107	En09	14:78624596:A:G:R:wP107	14	78624596	14:78624596:A:G	107	NA	2.12484025797842	NA	0	NA	>1	6.47959	11.949	5.46941
SK.N.SH	En09^14:78624596:A:G:R:wP79	En09	14:78624596:A:G:R:wP79	14	78624596	14:78624596:A:G	79	2.61973320248456	2.63401608479298	0.0142828823084198	0.373255666798002	0.308811339552239	>1	6.47959	11.949	5.46941
SK.N.SH	En09^14:78624599:C:T:R:wP110	En09	14:78624599:C:T:R:wP110	14	78624599	14:78624599:C:T	110	NA	1.83404347606583	NA	0	NA	>1	6.47959	28.6939	22.21431
SK.N.SH	En09^14:78624599:C:T:R:wP82	En09	14:78624599:C:T:R:wP82	14	78624599	14:78624599:C:T	82	2.61973320248456	2.90680023748997	0.287067035005408	2.86485474101045	2.1407421930403	>1	6.47959	28.6939	22.21431
SK.N.SH	En09^14:79211665:C:A:R:wP114	En09	14:79211665:C:A:R:wP114	14	79211665	14:79211665:C:A	114	3.06913896197022	2.69464440213809	-0.374494559832128	2.81811977651536	2.11572072138055	<1	20.551	20.551	0
SK.N.SH	En09^14:79628144:C:T:R:wP121	En09	14:79628144:C:T:R:wP121	14	79628144	14:79628144:C:T	121	1.78086339033704	1.49624888218791	-0.28461450814913	1.45940927625928	1.20058796040829	>1	25.1224	25.1224	0
SK.N.SH	En09^14:79712750:T:C:R:wP78	En09	14:79712750:T:C:R:wP78	14	79712750	14:79712750:T:C	78	2.33921716355781	2.30011929909205	-0.039097864465762	0.0315164122721617	0.025086645260066	>5	18.4694	18.4694	0
SK.N.SH	En09^14:79712792:G:C:R:wP120	En09	14:79712792:G:C:R:wP120	14	79712792	14:79712792:G:C	120	2.33921716355781	2.19356577083916	-0.145651392718646	0.428037203678582	0.355402827262035	>5	18.4694	18.4694	0
SK.N.SH	En09^14:82542096:A:G:R:wP83	En09	14:82542096:A:G:R:wP83	14	82542096	14:82542096:A:G	83	1.07589673071405	0.621950089877589	-0.453946640836458	1.07996265995351	NA	>5	29.9694	29.9694	0
SK.N.SH	En09^14:88801701:C:T:R:wP123	En09	14:88801701:C:T:R:wP123	14	88801701	14:88801701:C:T	123	1.02894594698715	NA	NA	0	NA	<1	20.8673	20.8673	0
SK.N.SH	En09^14:89444334:T:C:R:wP121	En09	14:89444334:T:C:R:wP121	14	89444334	14:89444334:T:C	121	2.30196406176118	2.23939312464586	-0.0625709371153205	0.0766531987968629	0.0613278351193973	>1	26.7755	26.7755	0
SK.N.SH	En09^14:89791333:A:G:R:wP104	En09	14:89791333:A:G:R:wP104	14	89791333	14:89791333:A:G	104	2.97081294282347	3.50427499259304	0.533462049769572	3.22429010572012	2.3090639131763	<1	6.56122	15.1531	8.59188
SK.N.SH	En09^14:89791337:T:C:R:wP108	En09	14:89791337:T:C:R:wP108	14	89791337	14:89791337:T:C	108	2.97081294282347	3.37220227530281	0.401389332479344	1.89582061530528	1.52800352885744	>5	6.56122	0	-6.56122
SK.N.SH	En09^14:89882678:T:C:R:wP90	En09	14:89882678:T:C:R:wP90	14	89882678	14:89882678:T:C	90	2.86383888186755	3.07608620742876	0.212247325561206	1.06753342199107	0.889507331680088	>5	9.07143	9.07143	0
SK.N.SH	En09^14:90849498:G:T:R:wP92	En09	14:90849498:G:T:R:wP92	14	90849498	14:90849498:G:T	92	6.25018664579571	6.08307314051124	-0.167113505284463	3.35368364502231	2.35911619073317	>5	7.62245	5.21429	-2.40816
SK.N.SH	En09^14:90866023:C:T:R:wP99	En09	14:90866023:C:T:R:wP99	14	90866023	14:90866023:C:T	99	4.55064820949166	4.65445159913449	0.103803389642832	1.11930772101156	0.930934057918477	<1	14.7347	8.15306	-6.58164
SK.N.SH	En09^14:93389964:C:G:R:wP86	En09	14:93389964:C:G:R:wP86	14	93389964	14:93389964:C:G	86	4.89161418987556	5.13981597127715	0.248201781401587	2.23502118944299	1.76355064500355	>5	4.59184	4.59184	0
SK.N.SH	En09^14:93389965:C:T:R:wP87	En09	14:93389965:C:T:R:wP87	14	93389965	14:93389965:C:T	87	4.89161418987556	4.83758814434716	-0.0540260455283992	2.27281554239618	1.78863246602693	>1	4.59184	4.59184	0
SK.N.SH	En09^14:93425531:C:T:R:wP76	En09	14:93425531:C:T:R:wP76	14	93425531	14:93425531:C:T	76	5.62879946844481	5.60084552375128	-0.0279539446935386	0.238543678974755	0.195213179246972	<1	5.13265	5.13265	0
SK.N.SH	En09^14:93897607:C:T:R:wP120	En09	14:93897607:C:T:R:wP120	14	93897607	14:93897607:C:T	120	3.4097759054027	3.5105243117144	0.100748406311706	0.172183116911671	0.140337279289789	>5	29.8469	29.8469	0
SK.N.SH	En09^14:95713335:G:A:R:wP91	En09	14:95713335:G:A:R:wP91	14	95713335	14:95713335:G:A	91	2.47104380294846	2.47412289248603	0.00307908953756364	0.0204924388358356	0.0162393706616038	<1	12.8265	10.449	-2.3775
SK.N.SH	En09^14:96250652:A:G:R:wP82	En09	14:96250652:A:G:R:wP82	14	96250652	14:96250652:A:G	82	3.23047509705957	3.12839407566017	-0.102081021399397	0.870741570630593	0.728127689520837	>1	26.3673	26.3673	0
SK.N.SH	En09^14:96401741:T:G:R:wP82	En09	14:96401741:T:G:R:wP82	14	96401741	14:96401741:T:G	82	1.79905489402863	1.6944558251775	-0.104599068851132	0.226681339504049	0.18549502326865	<1	29.4388	29.4388	0
SK.N.SH	En09^14:96401753:G:A:R:wP94	En09	14:96401753:G:A:R:wP94	14	96401753	14:96401753:G:A	94	1.79905489402863	2.25362357156372	0.454568677535088	2.3179200428388	1.81775203323642	>1	29.4388	26.8061	-2.6327
SK.N.SH	En09^14:96401757:T:C:R:wP98	En09	14:96401757:T:C:R:wP98	14	96401757	14:96401757:T:C	98	1.79905489402863	2.73479326534817	0.935738371319538	2.00143434240707	1.60155950247974	>1	29.4388	24.3571	-5.0817
SK.N.SH	En09^14:97115185:C:T:R:wP98	En09	14:97115185:C:T:R:wP98	14	97115185	14:97115185:C:T	98	4.03286159525437	NA	NA	0	NA	<1	19.8469	11.2551	-8.5918
SK.N.SH	En09^14:97115220:A:C:R:wP103	En09	14:97115220:A:C:R:wP103	14	97115220	14:97115220:A:C	103	4.42471535827725	4.22838508871545	-0.196330269561804	1.78344404461298	1.44624384226042	>5	19.8469	19.8469	0
SK.N.SH	En09^14:97406571:T:C:R:wP124	En09	14:97406571:T:C:R:wP124	14	97406571	14:97406571:T:C	124	3.83995765882886	3.94733788986227	0.107380231033407	1.05402138829913	0.878672005887642	>1	26.1633	26.1633	0
SK.N.SH	En09^14:98578794:C:T:R:wP108	En09	14:98578794:C:T:R:wP108	14	98578794	14:98578794:C:T	108	4.16373478984171	3.83428247052475	-0.329452319316956	3.4049199362547	2.37986555642202	<1	17.9082	15.2755	-2.6327
SK.N.SH	En09^14:99046828:A:T:R:wP125	En09	14:99046828:A:T:R:wP125	14	99046828	14:99046828:A:T	125	-0.794770342639498	2.3154364452425	3.110206787882	2.38292138675935	1.85998729692477	>5	27.602	27.602	0
SK.N.SH	En09^14:99993955:G:A:R:wP97	En09	14:99993955:G:A:R:wP97	14	99993955	14:99993955:G:A	97	3.79914159122382	3.77874829250613	-0.0203932987176896	0.579909856104916	0.483482207046208	<1	5.73469	0	-5.73469
SK.N.SH	En09^15:101600195:G:A:R:wP90	En09	15:101600195:G:A:R:wP90	15	101600195	15:101600195:G:A	90	4.99093550479333	4.94991718515219	-0.041018319641144	1.88273822336514	1.51829621489891	>1	8.11224	8.11224	0
SK.N.SH	En09^15:101600216:C:T:R:wP111	En09	15:101600216:C:T:R:wP111	15	101600216	15:101600216:C:T	111	4.99093550479333	4.87205499059548	-0.118880514197848	1.64201440584388	1.34034538110771	>5	8.11224	5.73469	-2.37755
SK.N.SH	En09^15:101600217:G:A:R:wP112	En09	15:101600217:G:A:R:wP112	15	101600217	15:101600217:G:A	112	4.99093550479333	4.78858313640159	-0.20235236839174	2.90213751929925	2.16060752071847	>1	8.11224	8.11224	0
SK.N.SH	En09^15:101623429:T:C:R:wP113	En09	15:101623429:T:C:R:wP113	15	101623429	15:101623429:T:C	113	5.06113436999271	5.23122342047831	0.170089050485599	1.95420597102032	1.56942955361323	>1	7.69388	7.69388	0
SK.N.SH	En09^15:101623429:T:C:R:wP125	En09	15:101623429:T:C:R:wP125	15	101623429	15:101623429:T:C	125	5.20916590150532	5.40935466208296	0.200188760577641	2.23663567752723	1.7646811414161	>1	7.69388	7.69388	0
SK.N.SH	En09^15:102068904:C:T:R:wP82	En09	15:102068904:C:T:R:wP82	15	102068904	15:102068904:C:T	82	4.5787527116088	4.42147182805541	-0.157280883553385	2.35881494618645	1.84376065447591	>5	7.44898	7.44898	0
SK.N.SH	En09^15:102068905:G:A:R:wP83	En09	15:102068905:G:A:R:wP83	15	102068905	15:102068905:G:A	83	4.5787527116088	4.37499915879105	-0.203753552817752	3.83413965153733	2.51532437407132	>5	7.44898	7.44898	0
SK.N.SH	En09^15:102264262:C:T:R:wP91	En09	15:102264262:C:T:R:wP91	15	102264262	15:102264262:C:T	91	5.6212421779322	5.50391246573245	-0.117329712199745	0.928889509831068	0.775839870668784	>1	5.06122	7.05102	1.9898
SK.N.SH	En09^15:23172864:C:T:R:wP85	En09	15:23172864:C:T:R:wP85	15	23172864	15:23172864:C:T	85	4.3550498544159	4.03626246228091	-0.318787392134998	0.862948788901218	0.72179666025419	>5	9.19388	9.19388	0
SK.N.SH	En09^15:26699182:T:C:R:wP85	En09	15:26699182:T:C:R:wP85	15	26699182	15:26699182:T:C	85	3.03664782488642	3.21947446024401	0.182826635357598	1.01944795195049	0.849622613512311	<1	12.877535	12.877535	0
SK.N.SH	En09^15:26699191:A:T:R:wP94	En09	15:26699191:A:T:R:wP94	15	26699191	15:26699191:A:T	94	3.03664782488642	2.75515430471531	-0.281493520171101	1.6826511069359	1.37105388737612	>5	12.877535	12.877535	0
SK.N.SH	En09^15:26699192:A:G:R:wP95	En09	15:26699192:A:G:R:wP95	15	26699192	15:26699192:A:G	95	3.03664782488642	3.27301112317912	0.236363298292701	1.69194782089028	1.37818324772963	>5	12.877535	7.36735	-5.510185
SK.N.SH	En09^15:26699233:A:G:R:wP94	En09	15:26699233:A:G:R:wP94	15	26699233	15:26699233:A:G	94	2.54611186785777	3.35575061823803	0.809638750380263	2.71317926831717	2.05736016061291	<1	21.5714	17.9082	-3.6632
SK.N.SH	En09^15:27917103:G:A:R:wP114	En09	15:27917103:G:A:R:wP114	15	27917103	15:27917103:G:A	114	3.95758748193362	4.21324953929041	0.255662057356795	1.10078526706533	0.916150094504899	>5	8.68367	8.68367	0
SK.N.SH	En09^15:29535250:C:T:R:wP82	En09	15:29535250:C:T:R:wP82	15	29535250	15:29535250:C:T	82	2.57234530740986	2.91066904717335	0.338323739763484	1.32224595920105	1.09424043663051	<1	6.47959	6.47959	0
SK.N.SH	En09^15:29944089:C:G:R:wP116	En09	15:29944089:C:G:R:wP116	15	29944089	15:29944089:C:G	116	4.48858581819197	4.36870582374276	-0.119879994449212	1.20452648378828	0.99986651623653	>5	21.4592	21.4592	0
SK.N.SH	En09^15:29944096:G:A:R:wP123	En09	15:29944096:G:A:R:wP123	15	29944096	15:29944096:G:A	123	4.48858581819197	5.17297739347508	0.684391575283116	2.74344480659917	2.07495446399959	>5	21.4592	21.4592	0
SK.N.SH	En09^15:31680031:C:A:R:wP77	En09	15:31680031:C:A:R:wP77	15	31680031	15:31680031:C:A	77	3.74006827125944	3.83767264292086	0.0976043716614243	0.521405889252221	0.43400648846138	>1	5.58163	5.58163	0
SK.N.SH	En09^15:33840255:C:T:R:wP79	En09	15:33840255:C:T:R:wP79	15	33840255	15:33840255:C:T	79	4.18361573103914	4.17442857975841	-0.00918715128072467	0.0639169340438765	0.0509389064961678	<1	9.39796	9.39796	0
SK.N.SH	En09^15:40453430:G:T:R:wP125	En09	15:40453430:G:T:R:wP125	15	40453430	15:40453430:G:T	125	3.76241794110115	3.70553361424501	-0.056884326856137	0.348466276611031	0.288136565475876	>5	NA	NA	NA
SK.N.SH	En09^15:40593939:C:T:R:wP114	En09	15:40593939:C:T:R:wP114	15	40593939	15:40593939:C:T	114	3.54706583466633	NA	NA	0	NA	>5	5.42857	5.42857	0
SK.N.SH	En09^15:40650648:C:T:R:wP114	En09	15:40650648:C:T:R:wP114	15	40650648	15:40650648:C:T	114	6.21405431473109	6.10082106310974	-0.11323325162135	1.8415368289516	1.48915823151705	>1	6.9898	6.9898	0
SK.N.SH	En09^15:40660515:G:A:R:wP112	En09	15:40660515:G:A:R:wP112	15	40660515	15:40660515:G:A	112	6.41487157166734	6.02638481889684	-0.388486752770503	2.90511413761437	2.16144960609215	>5	7.03061	7.03061	0
SK.N.SH	En09^15:42376685:C:G:R:wP101	En09	15:42376685:C:G:R:wP101	15	42376685	15:42376685:C:G	101	4.16758614005719	4.243393296187	0.0758071561298035	0.634073125512433	0.530013608570905	<1	NA	NA	NA
SK.N.SH	En09^15:44087038:A:G:R:wP102	En09	15:44087038:A:G:R:wP102	15	44087038	15:44087038:A:G	102	3.25799817641315	3.60750351865829	0.349505342245137	2.01769185647313	1.61328116483548	<1	0	8.22449	8.22449
SK.N.SH	En09^15:44511992:C:G:R:wP117	En09	15:44511992:C:G:R:wP117	15	44511992	15:44511992:C:G	117	4.17365949499824	3.99587621822351	-0.177783276774736	1.50993657099067	1.23973799237313	<1	15.5714	15.5714	0
SK.N.SH	En09^15:44955782:T:C:R:wP96	En09	15:44955782:T:C:R:wP96	15	44955782	15:44955782:T:C	96	8.13583798501284	8.18025059034863	0.0444126053357934	1.68828344013476	1.37534514594603	>1	NA	NA	NA
SK.N.SH	En09^15:45018884:C:T:R:wP123	En09	15:45018884:C:T:R:wP123	15	45018884	15:45018884:C:T	123	4.81241505833858	4.96928928932521	0.156874230986631	1.97390232890829	1.58266714385412	>5	8.33673	8.33673	0
SK.N.SH	En09^15:45072207:G:T:R:wP121	En09	15:45072207:G:T:R:wP121	15	45072207	15:45072207:G:T	121	NA	3.67662688764124	NA	0	NA	<1	17.2551	17.2551	0
SK.N.SH	En09^15:45341381:C:A:R:wP92	En09	15:45341381:C:A:R:wP92	15	45341381	15:45341381:C:A	92	3.6219805564576	4.14623099359797	0.524250437140375	3.50965926501693	2.41746287383484	>5	NA	NA	NA
SK.N.SH	En09^15:50716633:G:C:R:wP118	En09	15:50716633:G:C:R:wP118	15	50716633	15:50716633:G:C	118	7.68207541487856	7.74116860166165	0.0590931867830937	2.88579741507785	2.1524611297285	>5	NA	NA	NA
SK.N.SH	En09^15:51178206:G:C:R:wP79	En09	15:51178206:G:C:R:wP79	15	51178206	15:51178206:G:C	79	4.1080426580808	4.05166361218259	-0.0563790458982085	1.29039847249475	1.06946452187483	>1	NA	NA	NA
SK.N.SH	En09^15:52077729:G:A:R:wP107	En09	15:52077729:G:A:R:wP107	15	52077729	15:52077729:G:A	107	NA	1.27188474271096	NA	0	NA	>5	16.6633	11.1939	-5.4694
SK.N.SH	En09^15:53075710:C:T:R:wP106	En09	15:53075710:C:T:R:wP106	15	53075710	15:53075710:C:T	106	3.72287661957002	4.17925363341678	0.45637701384676	1.61451453644343	1.31933310751524	>5	24.5612	22.8673	-1.6939
SK.N.SH	En09^15:53075724:A:G:R:wP120	En09	15:53075724:A:G:R:wP120	15	53075724	15:53075724:A:G	120	3.72287661957002	3.90478580898616	0.181909189416145	0.766478602233699	0.641782351398063	<1	24.5612	24.5612	0
SK.N.SH	En09^15:53364542:A:G:R:wP78	En09	15:53364542:A:G:R:wP78	15	53364542	15:53364542:A:G	78	1.29616760407132	1.24874018387764	-0.047427420193678	0.188155089895931	0.153435057202416	<1	27.2959	27.2959	0
SK.N.SH	En09^15:53364580:T:G:R:wP116	En09	15:53364580:T:G:R:wP116	15	53364580	15:53364580:T:G	116	1.29616760407132	1.49677821157235	0.200610607501032	0.901972703401576	0.754112439244734	>5	27.2959	27.2959	0
SK.N.SH	En09^15:53364580:T:G:R:wP91	En09	15:53364580:T:G:R:wP91	15	53364580	15:53364580:T:G	91	3.09490277199386	3.0268921925688	-0.0680105794250667	0.543732934868986	0.453198609819316	>5	27.2959	27.2959	0
SK.N.SH	En09^15:53485552:A:G:R:wP77	En09	15:53485552:A:G:R:wP77	15	53485552	15:53485552:A:G	77	1.18616641872606	1.35311160114388	0.166945182417821	1.14767982903754	0.954026835793603	>5	23.9898	23.9898	0
SK.N.SH	En09^15:53726453:C:T:R:wP76	En09	15:53726453:C:T:R:wP76	15	53726453	15:53726453:C:T	76	3.91859480193905	3.74135226084331	-0.177242541095737	0.732805541166284	0.613347592070732	<1	8.26531	8.26531	0
SK.N.SH	En09^15:53841343:G:A:R:wP92	En09	15:53841343:G:A:R:wP92	15	53841343	15:53841343:G:A	92	3.29325840848975	2.49764976296834	-0.795608645521408	2.61736509406071	2.00165332294485	>5	20.6531	17.4694	-3.1837
SK.N.SH	En09^15:59588513:C:G:R:wP108	En09	15:59588513:C:G:R:wP108	15	59588513	15:59588513:C:G	108	3.45219704246932	2.93004015960811	-0.522156882861205	0.930178824181087	0.776792164058978	>5	9.83673	7.37755	-2.45918
SK.N.SH	En09^15:59713649:G:A:R:wP85	En09	15:59713649:G:A:R:wP85	15	59713649	15:59713649:G:A	85	4.78908884705001	4.6041118372217	-0.184977009828312	1.17636797171881	0.977065311927672	>5	24.2245	24.2245	0
SK.N.SH	En09^15:59713682:T:A:R:wP118	En09	15:59713682:T:A:R:wP118	15	59713682	15:59713682:T:A	118	4.78908884705001	4.71337813795875	-0.0757107090912639	0.987067484194096	0.823216869100137	>5	24.2245	24.2245	0
SK.N.SH	En09^15:60185226:C:T:R:wP99	En09	15:60185226:C:T:R:wP99	15	60185226	15:60185226:C:T	99	3.59476941586531	3.65099146890023	0.0562220530349125	0.935327830183089	0.780902936354254	<1	9.59184	4.90816	-4.68368
SK.N.SH	En09^15:60185232:C:T:R:wP105	En09	15:60185232:C:T:R:wP105	15	60185232	15:60185232:C:T	105	3.59476941586531	3.64224774820229	0.0474783323369765	0.768674727174301	0.643562703513038	>5	9.59184	5.19388	-4.39796
SK.N.SH	En09^15:60185346:A:G:R:wP101	En09	15:60185346:A:G:R:wP101	15	60185346	15:60185346:A:G	101	-0.383033084084565	1.02040169938937	1.40343478347393	2.1489912260655	1.70578696769205	<1	26.051	25.0918	-0.959199999999999
SK.N.SH	En09^15:61467422:C:T:R:wP87	En09	15:61467422:C:T:R:wP87	15	61467422	15:61467422:C:T	87	2.62351410881327	NA	NA	0	NA	<1	23.551	23.551	0
SK.N.SH	En09^15:61876816:G:A:R:wP87	En09	15:61876816:G:A:R:wP87	15	61876816	15:61876816:G:A	87	1.93765403683635	2.22374930056207	0.286095263725721	0.568814852961411	0.474311319945921	<1	27.2959	27.2959	0
SK.N.SH	En09^15:63381765:G:A:R:wP121	En09	15:63381765:G:A:R:wP121	15	63381765	15:63381765:G:A	121	6.16859746396825	5.64378084778293	-0.524816616185318	2.60063050139902	1.99124735931121	>1	10.1531	10.1531	0
SK.N.SH	En09^15:64455205:C:T:R:wP96	En09	15:64455205:C:T:R:wP96	15	64455205	15:64455205:C:T	96	7.10566596042507	7.59902425649556	0.493358296070491	2.91675835134667	2.16729853156392	>1	9.88776	7.17347	-2.71429
SK.N.SH	En09^15:64455221:G:A:R:wP112	En09	15:64455221:G:A:R:wP112	15	64455221	15:64455221:G:A	112	7.10566596042507	7.00530527443975	-0.100360685985315	1.22302882725147	1.01492290063602	<1	9.88776	9.88776	0
SK.N.SH	En09^15:64680083:G:C:R:wP97	En09	15:64680083:G:C:R:wP97	15	64680083	15:64680083:G:C	97	5.94752731098566	6.05331724458282	0.105789933597163	1.51016371277409	1.23990107711062	>1	9.53061	7.07143	-2.45918
SK.N.SH	En09^15:65693397:T:C:R:wP117	En09	15:65693397:T:C:R:wP117	15	65693397	15:65693397:T:C	117	4.78123809745238	4.55069755001578	-0.230540547436603	2.05929077396311	1.64316545884594	>5	13.1735	13.1735	0
SK.N.SH	En09^15:66125332:T:G:R:wP79	En09	15:66125332:T:G:R:wP79	15	66125332	15:66125332:T:G	79	NA	3.7444408283732	NA	0	NA	>5	17.5306	17.5306	0
SK.N.SH	En09^15:66125362:G:A:R:wP109	En09	15:66125362:G:A:R:wP109	15	66125362	15:66125362:G:A	109	NA	3.44973886910175	NA	0	NA	>1	17.5306	13.5408	-3.9898
SK.N.SH	En09^15:67399466:C:T:R:wP115	En09	15:67399466:C:T:R:wP115	15	67399466	15:67399466:C:T	115	3.78900703081944	3.86217276623364	0.0731657354141957	0.108756437852431	0.0878885269492014	>5	NA	NA	NA
SK.N.SH	En09^15:67399474:A:G:R:wP123	En09	15:67399474:A:G:R:wP123	15	67399474	15:67399474:A:G	123	3.78900703081944	4.32902819112772	0.540021160308277	1.95956813294656	1.57273394299379	<1	NA	NA	NA
SK.N.SH	En09^15:68117626:A:G:R:wP88	En09	15:68117626:A:G:R:wP88	15	68117626	15:68117626:A:G	88	5.04628395383573	5.22255123427567	0.176267280439941	2.02010692797007	1.61501741536456	>5	20.9388	20.9388	0
SK.N.SH	En09^15:68852054:G:C:R:wP115	En09	15:68852054:G:C:R:wP115	15	68852054	15:68852054:G:C	115	5.73667101163282	5.81429198116807	0.0776209695352597	1.33136288264442	1.10104974611903	>1	8.47959	8.47959	0
SK.N.SH	En09^15:68852063:G:C:R:wP124	En09	15:68852063:G:C:R:wP124	15	68852063	15:68852063:G:C	124	5.73667101163282	5.95494520523577	0.218274193602951	3.41598652107112	2.38219733875818	>1	8.47959	8.47959	0
SK.N.SH	En09^15:68852105:C:T:R:wP101	En09	15:68852105:C:T:R:wP101	15	68852105	15:68852105:C:T	101	7.08355570323153	6.99640314722483	-0.0871525560067008	1.41589975779741	1.1677267101255	>1	8.47959	4.41837	-4.06122
SK.N.SH	En09^15:68852127:G:A:R:wP123	En09	15:68852127:G:A:R:wP123	15	68852127	15:68852127:G:A	123	7.08355570323153	7.16663806211198	0.0830823588804499	1.23895185950826	1.02783482288636	>1	8.47959	8.47959	0
SK.N.SH	En09^15:69323959:C:G:R:wP86	En09	15:69323959:C:G:R:wP86	15	69323959	15:69323959:C:G	86	6.06579193195292	5.99391733192332	-0.0718746000295978	1.50036397641743	1.23266697545503	>1	7.03061	7.03061	0
SK.N.SH	En09^15:70268938:A:G:R:wP124	En09	15:70268938:A:G:R:wP124	15	70268938	15:70268938:A:G	124	0.439720933371276	0.475930165992562	0.036209232621286	0.148059096003111	NA	>5	27.1939	27.1939	0
SK.N.SH	En09^15:70718561:A:G:R:wP76	En09	15:70718561:A:G:R:wP76	15	70718561	15:70718561:A:G	76	4.10565252661013	4.25768147858096	0.152028951970833	2.13116916244226	1.69423945287272	>5	20.7755	20.7755	0
SK.N.SH	En09^15:70780587:C:A:R:wP118	En09	15:70780587:C:A:R:wP118	15	70780587	15:70780587:C:A	118	3.83278965711492	3.78412271054241	-0.0486669465725096	0.294845057114871	0.242361402688819	>1	NA	NA	NA
SK.N.SH	En09^15:70780589:G:A:R:wP120	En09	15:70780589:G:A:R:wP120	15	70780589	15:70780589:G:A	120	3.83278965711492	3.87545001596236	0.0426603588474332	0.109727395621243	0.08862570397172	<1	NA	NA	NA
SK.N.SH	En09^15:70780594:G:C:R:wP125	En09	15:70780594:G:C:R:wP125	15	70780594	15:70780594:G:C	125	3.83278965711492	3.79882334230215	-0.0339663148127731	0.244888447485467	0.200424297795829	>1	NA	NA	NA
SK.N.SH	En09^15:71161958:T:G:R:wP78	En09	15:71161958:T:G:R:wP78	15	71161958	15:71161958:T:G	78	2.40192453717505	2.74273602010823	0.340811482933181	1.61935906601315	1.32289371363572	<1	NA	NA	NA
SK.N.SH	En09^15:71161991:C:G:R:wP111	En09	15:71161991:C:G:R:wP111	15	71161991	15:71161991:C:G	111	2.40192453717505	2.81663606707284	0.414711529897788	2.36081811075253	1.84513133942931	>5	NA	NA	NA
SK.N.SH	En09^15:71742364:C:G:R:wP99	En09	15:71742364:C:G:R:wP99	15	71742364	15:71742364:C:G	99	4.3217962483301	4.4724139837969	0.150617735466794	0.616534221318059	0.514845950234448	>5	13.8469	5.55102	-8.29588
SK.N.SH	En09^15:73684028:G:A:R:wP118	En09	15:73684028:G:A:R:wP118	15	73684028	15:73684028:G:A	118	1.95938370235775	2.29879293662608	0.339409234268329	1.43766253198314	1.18429588871961	>5	13.6939	13.6939	0
SK.N.SH	En09^15:73684028:G:A:R:wP76	En09	15:73684028:G:A:R:wP76	15	73684028	15:73684028:G:A	76	1.9084566703616	2.06171896508857	0.153262294726975	1.26680603847833	1.05002616585209	>5	13.6939	13.6939	0
SK.N.SH	En09^15:73684075:G:A:R:wP123	En09	15:73684075:G:A:R:wP123	15	73684075	15:73684075:G:A	123	1.9084566703616	2.30864218086594	0.400185510504341	0.729468249733828	0.610512349929156	<1	7.11224	7.11224	0
SK.N.SH	En09^15:74115517:G:A:R:wP91	En09	15:74115517:G:A:R:wP91	15	74115517	15:74115517:G:A	91	2.91264436993862	NA	NA	0	NA	>5	11.6327	9.2551	-2.3776
SK.N.SH	En09^15:74200823:C:A:R:wP102	En09	15:74200823:C:A:R:wP102	15	74200823	15:74200823:C:A	102	3.52733953063595	3.6008276491024	0.0734881184664564	0.499728132282202	0.415711569301791	<1	5.44898	6.19388	0.7449
SK.N.SH	En09^15:74674961:C:T:R:wP90	En09	15:74674961:C:T:R:wP90	15	74674961	15:74674961:C:T	90	3.53866915621546	3.57422942791922	0.0355602717037566	0.198612738907704	0.162361824839009	>5	4.9898	4.9898	0
SK.N.SH	En09^15:76094661:C:G:R:wP82	En09	15:76094661:C:G:R:wP82	15	76094661	15:76094661:C:G	82	3.91878948738711	3.92785231128266	0.00906282389555502	0.273057556331242	0.223945848172943	>1	10.5714	10.5714	0
SK.N.SH	En09^15:78045790:G:A:R:wP94	En09	15:78045790:G:A:R:wP94	15	78045790	15:78045790:G:A	94	1.60714339049422	2.44072905416043	0.833585663666207	2.34544340830572	1.83570431344757	>1	28.0306	25.398	-2.6326
SK.N.SH	En09^15:78087988:G:A:R:wP103	En09	15:78087988:G:A:R:wP103	15	78087988	15:78087988:G:A	103	2.20511591553507	2.55161301789835	0.346497102363278	2.44929428237199	1.90284368045676	>5	23.2245	16.6429	-6.5816
SK.N.SH	En09^15:78502086:G:A:R:wP95	En09	15:78502086:G:A:R:wP95	15	78502086	15:78502086:G:A	95	4.14127272711903	4.64850721671952	0.507234489600488	4.39938011452765	2.63831899045242	>5	12.3673	6.60204	-5.76526
SK.N.SH	En09^15:79088977:G:A:R:wP101	En09	15:79088977:G:A:R:wP101	15	79088977	15:79088977:G:A	101	3.8934630527846	3.41569877403088	-0.477764278753726	3.17379439879449	2.28854817004471	<1	17.4898	18.449	0.959200000000003
SK.N.SH	En09^15:79237247:C:G:R:wP83	En09	15:79237247:C:G:R:wP83	15	79237247	15:79237247:C:G	83	6.41641032294302	6.50569284752481	0.0892825245817912	0.776997279547492	0.650391199305855	>5	6.21429	6.21429	0
SK.N.SH	En09^15:79237257:C:T:R:wP93	En09	15:79237257:C:T:R:wP93	15	79237257	15:79237257:C:T	93	6.41641032294302	6.13886315180492	-0.277547171138103	2.15775118574077	1.71213094315222	>5	6.21429	0	-6.21429
SK.N.SH	En09^15:79280959:G:A:R:wP78	En09	15:79280959:G:A:R:wP78	15	79280959	15:79280959:G:A	78	4.70889047206934	4.83704641875479	0.128155946685456	1.39766123961905	1.15333674405361	>1	15.449	15.449	0
SK.N.SH	En09^15:79410349:C:T:R:wP99	En09	15:79410349:C:T:R:wP99	15	79410349	15:79410349:C:T	99	3.82572035490839	4.22019629474218	0.394475939833785	3.89916211515787	2.53071481833294	>1	14.7245	10.0408	-4.6837
SK.N.SH	En09^15:79500750:G:A:R:wP107	En09	15:79500750:G:A:R:wP107	15	79500750	15:79500750:G:A	107	2.65659656949278	NA	NA	0	NA	>1	14.2041	11.7857	-2.4184
SK.N.SH	En09^15:79576085:C:T:R:wP78	En09	15:79576085:C:T:R:wP78	15	79576085	15:79576085:C:T	78	4.00859377164798	3.87555373015805	-0.13304004148993	0.401804306861384	0.333379885183918	>5	29.602	29.602	0
SK.N.SH	En09^15:79576119:C:G:R:wP112	En09	15:79576119:C:G:R:wP112	15	79576119	15:79576119:C:G	112	4.00859377164798	4.48016473358146	0.471570961933483	1.5359928428245	1.25907988651074	>1	29.602	29.602	0
SK.N.SH	En09^15:80189230:C:A:R:wP100	En09	15:80189230:C:A:R:wP100	15	80189230	15:80189230:C:A	100	6.65832360948026	6.45244947278932	-0.205874136690936	2.72162428413345	2.06236293001818	>1	NA	NA	NA
SK.N.SH	En09^15:80883964:G:A:R:wP80	En09	15:80883964:G:A:R:wP80	15	80883964	15:80883964:G:A	80	NA	5.3395750694929	NA	0	NA	<1	22.9082	22.9082	0
SK.N.SH	En09^15:81282122:G:A:R:wP121	En09	15:81282122:G:A:R:wP121	15	81282122	15:81282122:G:A	121	7.61561075808667	7.30562660986348	-0.309984148223196	3.17737772306474	2.29006958720108	>1	NA	NA	NA
SK.N.SH	En09^15:81589603:G:A:R:wP104	En09	15:81589603:G:A:R:wP104	15	81589603	15:81589603:G:A	104	4.60381098033464	5.01510443993141	0.411293459596773	4.90304455138364	2.68599578045703	<1	19.1122	10.5204	-8.5918
SK.N.SH	En09^15:85455721:G:A:R:wP124	En09	15:85455721:G:A:R:wP124	15	85455721	15:85455721:G:A	124	3.58947397074239	3.6050497931943	0.0155758224519116	0.234140082454904	0.191481801890646	<1	6.20408	6.20408	0
SK.N.SH	En09^15:85697524:G:A:R:wP89	En09	15:85697524:G:A:R:wP89	15	85697524	15:85697524:G:A	89	NA	3.984158830288	NA	0	NA	<1	8.70408	8.70408	0
SK.N.SH	En09^15:86987966:A:G:R:wP123	En09	15:86987966:A:G:R:wP123	15	86987966	15:86987966:A:G	123	2.91113423074665	3.33563784911594	0.424503618369282	1.80616090054298	1.46281652916198	>5	26.5918	26.5918	0
SK.N.SH	En09^15:88709638:G:A:R:wP89	En09	15:88709638:G:A:R:wP89	15	88709638	15:88709638:G:A	89	4.69442547190497	4.43495278433797	-0.259472687566998	1.58140704301099	1.29418853467076	>5	7.20408	7.20408	0
SK.N.SH	En09^15:88709714:G:C:R:wP91	En09	15:88709714:G:C:R:wP91	15	88709714	15:88709714:G:C	91	3.70500918472055	3.49199900648815	-0.213010178232401	1.26616443482639	1.0495171629433	<1	5.08163	17.93369	12.85206
SK.N.SH	En09^15:89032708:C:T:R:wP87	En09	15:89032708:C:T:R:wP87	15	89032708	15:89032708:C:T	87	3.76109051710401	3.61833824976521	-0.142752267338806	1.25060832520716	1.03694850268906	<1	23.7653	23.7653	0
SK.N.SH	En09^15:89032723:G:T:R:wP102	En09	15:89032723:G:T:R:wP102	15	89032723	15:89032723:G:T	102	3.76109051710401	3.94791828173301	0.186827764629	2.19642243679245	1.73848171449458	>5	23.7653	15.6939	-8.0714
SK.N.SH	En09^15:89149034:C:A:R:wP83	En09	15:89149034:C:A:R:wP83	15	89149034	15:89149034:C:A	83	4.17777435910736	4.295844325596	0.118069966488639	1.04920094091729	0.874784522305852	>1	7.52041	7.52041	0
SK.N.SH	En09^15:89201195:C:T:R:wP117	En09	15:89201195:C:T:R:wP117	15	89201195	15:89201195:C:T	117	4.38077529780813	4.11550168087746	-0.265273616930675	1.69166005041725	1.37808050883763	>1	21.3878	21.3878	0
SK.N.SH	En09^15:89201196:G:A:R:wP118	En09	15:89201196:G:A:R:wP118	15	89201196	15:89201196:G:A	118	4.38077529780813	4.08638946952736	-0.294385828280777	1.31725528157838	1.09045306935577	<1	21.3878	21.3878	0
SK.N.SH	En09^15:89347645:G:C:R:wP89	En09	15:89347645:G:C:R:wP89	15	89347645	15:89347645:G:C	89	4.64722929994242	4.70006911926835	0.0528398193259285	0.630740127789482	0.527170976841315	>5	18.7653	18.7653	0
SK.N.SH	En09^15:89902055:G:A:R:wP88	En09	15:89902055:G:A:R:wP88	15	89902055	15:89902055:G:A	88	5.53258785159299	5.57301536044346	0.0404275088504722	0.585274827164358	0.488142003814397	<1	10.2653	10.2653	0
SK.N.SH	En09^15:89905192:A:G:R:wP110	En09	15:89905192:A:G:R:wP110	15	89905192	15:89905192:A:G	110	3.40411103734734	3.43585826960797	0.03174723226063	0.542495508587978	0.452162351635428	>5	4.81633	0	-4.81633
SK.N.SH	En09^15:90216653:G:A:R:wP108	En09	15:90216653:G:A:R:wP108	15	90216653	15:90216653:G:A	108	4.78927678243155	4.31724364828573	-0.472033134145827	3.04377790730749	2.23006933667086	<1	6.96939	6.47959	-0.4898
SK.N.SH	En09^15:90735530:G:C:R:wP103	En09	15:90735530:G:C:R:wP103	15	90735530	15:90735530:G:C	103	4.25130281714984	4.38204159344515	0.130738776295311	1.00688274873392	0.839291192496032	>1	NA	NA	NA
SK.N.SH	En09^15:90836805:T:C:R:wP117	En09	15:90836805:T:C:R:wP117	15	90836805	15:90836805:T:C	117	NA	NA	NA	0	NA	>1	8.34694	8.34694	0
SK.N.SH	En09^15:91498246:A:C:R:wP90	En09	15:91498246:A:C:R:wP90	15	91498246	15:91498246:A:C	90	5.62245642111446	5.66367540239154	0.0412189812770816	1.4288685811496	1.17727566759058	>5	9.7449	9.7449	0
SK.N.SH	En09^15:91498281:C:T:R:wP125	En09	15:91498281:C:T:R:wP125	15	91498281	15:91498281:C:T	125	5.62245642111446	5.65931034788181	0.0368539267673587	2.25402349765312	1.77577215770566	>5	9.7449	9.7449	0
SK.N.SH	En09^15:91608934:A:G:R:wP109	En09	15:91608934:A:G:R:wP109	15	91608934	15:91608934:A:G	109	3.95573611514572	3.90045179018369	-0.0552843249620261	0.508723252102041	0.423298867691488	>5	9.77551	10.9694	1.19389
SK.N.SH	En09^15:91609074:C:T:R:wP113	En09	15:91609074:C:T:R:wP113	15	91609074	15:91609074:C:T	113	3.84690098808763	3.72877908728453	-0.118121900803101	0.239286751750937	0.195841378838659	>1	11.1939	11.1939	0
SK.N.SH	En09^15:93353227:A:C:R:wP111	En09	15:93353227:A:C:R:wP111	15	93353227	15:93353227:A:C	111	NA	2.81519945013539	NA	0	NA	>5	10.449	9.54082	-0.90818
SK.N.SH	En09^15:93353284:T:G:R:wP112	En09	15:93353284:T:G:R:wP112	15	93353284	15:93353284:T:G	112	3.14352719966981	3.18738241016173	0.0438552104919134	0.328097204834517	0.270997474985437	<1	4.96939	4.96939	0
SK.N.SH	En09^15:97642504:C:G:R:wP116	En09	15:97642504:C:G:R:wP116	15	97642504	15:97642504:C:G	116	2.43237277864474	2.50079217451802	0.0684193958732742	0.199573030764583	0.163056881373109	>1	17.9898	17.9898	0
SK.N.SH	En09^15:98989520:G:C:R:wP89	En09	15:98989520:G:C:R:wP89	15	98989520	15:98989520:G:C	89	4.22639022539817	3.65174839257975	-0.574641832818417	3.2329437080119	2.31195166700656	<1	11.5306	11.5306	0
SK.N.SH	En09^15:99664037:G:A:R:wP103	En09	15:99664037:G:A:R:wP103	15	99664037	15:99664037:G:A	103	NA	5.18235443536978	NA	0	NA	>5	8.23469	0	-8.23469
SK.N.SH	En09^15:99664045:G:A:R:wP111	En09	15:99664045:G:A:R:wP111	15	99664045	15:99664045:G:A	111	NA	4.57072739123357	NA	0	NA	>5	8.23469	10.2143	1.97961
SK.N.SH	En09^16:10307792:C:A:R:wP79	En09	16:10307792:C:A:R:wP79	16	10307792	16:10307792:C:A	79	3.5696910256105	3.63471297665055	0.0650219510400483	0.384127463643326	0.318147336291482	>5	9.23469	9.23469	0
SK.N.SH	En09^16:10307838:A:T:R:wP125	En09	16:10307838:A:T:R:wP125	16	10307838	16:10307838:A:T	125	3.5696910256105	3.30624805753548	-0.263442968075027	2.28787647069663	1.79817482400056	>5	9.23469	9.23469	0
SK.N.SH	En09^16:10755761:G:A:R:wP81	En09	16:10755761:G:A:R:wP81	16	10755761	16:10755761:G:A	81	1.69284978380245	NA	NA	0	NA	>5	20.2347	20.2347	0
SK.N.SH	En09^16:10755779:T:A:R:wP99	En09	16:10755779:T:A:R:wP99	16	10755779	16:10755779:T:A	99	1.69284978380245	1.76207828165593	0.0692284978534772	0.205830044334911	0.168253384782978	>1	20.2347	19.2347	-1
SK.N.SH	En09^16:10755784:C:T:R:wP104	En09	16:10755784:C:T:R:wP104	16	10755784	16:10755784:C:T	104	1.69284978380245	1.70837872569795	0.0155289418954967	0.0152174835185882	0.0121026455505073	<1	20.2347	18.8163	-1.4184
SK.N.SH	En09^16:10989370:C:T:R:wP80	En09	16:10989370:C:T:R:wP80	16	10989370	16:10989370:C:T	80	2.24790475721684	2.26685403228439	0.0189492750675497	0.0486853261120171	0.0387870897873695	>1	32.0204	32.0204	0
SK.N.SH	En09^16:10989374:C:T:R:wP84	En09	16:10989374:C:T:R:wP84	16	10989374	16:10989374:C:T	84	2.24790475721684	2.19921013049016	-0.0486946267266877	0.495814300258311	0.412427971725902	>5	32.0204	32.0204	0
SK.N.SH	En09^16:12161981:G:C:R:wP90	En09	16:12161981:G:C:R:wP90	16	12161981	16:12161981:G:C	90	2.53459770249163	2.37462016148931	-0.15997754100232	0.94360041084663	0.787561984626742	>1	19.2143	19.2143	0
SK.N.SH	En09^16:12161994:G:A:R:wP103	En09	16:12161994:G:A:R:wP103	16	12161994	16:12161994:G:A	103	2.53459770249163	2.30093866704665	-0.233659035444987	1.36597672260589	1.12863335670852	<1	19.2143	14.5306	-4.6837
SK.N.SH	En09^16:1238875:T:G:R:wP92	En09	16:1238875:T:G:R:wP92	16	1238875	16:1238875:T:G	92	2.43437827943481	3.30971230660613	0.875334027171319	3.72318928033241	2.48176067846856	>5	31.8776	29.2143	-2.6633
SK.N.SH	En09^16:1238888:C:T:R:wP105	En09	16:1238888:C:T:R:wP105	16	1238888	16:1238888:C:T	105	2.43437827943481	2.63497176438451	0.200593484949699	1.4454350132189	1.19019836979676	<1	31.8776	27.4796	-4.398
SK.N.SH	En09^16:1239026:G:C:R:wP103	En09	16:1239026:G:C:R:wP103	16	1239026	16:1239026:G:C	103	4.60723884339269	4.6187262296178	0.0114873862251104	0.27372856177445	0.224467174317098	>5	4.34694	4.34694	0
SK.N.SH	En09^16:1239026:G:C:R:wP88	En09	16:1239026:G:C:R:wP88	16	1239026	16:1239026:G:C	88	4.77348239462264	4.77731370667204	0.00383131204939602	0.0599666086808321	0.0478690592026665	>5	4.34694	4.34694	0
SK.N.SH	En09^16:12897432:T:C:R:wP85	En09	16:12897432:T:C:R:wP85	16	12897432	16:12897432:T:C	85	5.42446651426684	5.52076205073095	0.0962955364641056	1.46925389806509	1.2084877454082	>1	NA	NA	NA
SK.N.SH	En09^16:13021625:C:T:R:wP88	En09	16:13021625:C:T:R:wP88	16	13021625	16:13021625:C:T	88	3.23933122576409	3.34470515651284	0.105373930748757	0.873391162984348	0.730302699426427	>5	24.1633	24.1633	0
SK.N.SH	En09^16:13130642:G:A:R:wP96	En09	16:13130642:G:A:R:wP96	16	13130642	16:13130642:G:A	96	2.38634347331164	3.03261542279624	0.646271949484599	1.26067138827062	1.04511295441189	>5	30.8571	29.1633	-1.6938
SK.N.SH	En09^16:14132013:C:A:R:wP100	En09	16:14132013:C:A:R:wP100	16	14132013	16:14132013:C:A	100	NA	4.13185092879812	NA	0	NA	<1	14.8776	6.80612	-8.07148
SK.N.SH	En09^16:14132030:A:G:R:wP117	En09	16:14132030:A:G:R:wP117	16	14132030	16:14132030:A:G	117	NA	4.07575642595223	NA	0	NA	>1	14.8776	14.8776	0
SK.N.SH	En09^16:1470685:G:A:R:wP105	En09	16:1470685:G:A:R:wP105	16	1470685	16:1470685:G:A	105	7.32666913182416	7.21137856554632	-0.115290566277848	2.46277655837438	1.91113072088957	>1	NA	NA	NA
SK.N.SH	En09^16:15695241:G:A:R:wP102	En09	16:15695241:G:A:R:wP102	16	15695241	16:15695241:G:A	102	3.58481224953623	3.98207825156523	0.397266002029001	2.49084256053521	1.92837909600282	>1	16.2143	10.6122	-5.6021
SK.N.SH	En09^16:17132437:T:C:R:wP112	En09	16:17132437:T:C:R:wP112	16	17132437	16:17132437:T:C	112	0.946337915804155	0.99909450132528	0.0527565855211257	0.067163924880359	NA	>5	19.6735	19.6735	0
SK.N.SH	En09^16:17178205:A:G:R:wP115	En09	16:17178205:A:G:R:wP115	16	17178205	16:17178205:A:G	115	1.13997480718196	0.697686419870772	-0.442288387311188	0.537342478698565	NA	>5	26.3878	26.3878	0
SK.N.SH	En09^16:17229498:C:A:R:wP125	En09	16:17229498:C:A:R:wP125	16	17229498	16:17229498:C:A	125	3.20485403327529	3.75369359920374	0.548839565928454	2.0592805208281	1.64316545884594	>5	15.9796	15.9796	0
SK.N.SH	En09^16:17232884:G:T:R:wP90	En09	16:17232884:G:T:R:wP90	16	17232884	16:17232884:G:T	90	4.14801017256038	4.16616522255204	0.0181550499916554	0.121454186821276	0.0981487829508406	>5	23.3878	23.3878	0
SK.N.SH	En09^16:17243914:A:G:R:wP84	En09	16:17243914:A:G:R:wP84	16	17243914	16:17243914:A:G	84	2.8006808043943	2.88694968481019	0.0862688804158913	0.791269981022088	0.662298067123679	<1	24.898	24.898	0
SK.N.SH	En09^16:17260044:G:C:R:wP100	En09	16:17260044:G:C:R:wP100	16	17260044	16:17260044:G:C	100	5.57342981749131	5.66345407220114	0.0900242547098227	1.50888180298015	1.23886811801534	>5	4.13265	4.44898	0.31633
SK.N.SH	En09^16:17260149:G:A:R:wP102	En09	16:17260149:G:A:R:wP102	16	17260149	16:17260149:G:A	102	3.63153480647157	4.33900639536302	0.707471588891448	2.85909017761167	2.13748800935913	>5	23.602	18	-5.602
SK.N.SH	En09^16:17260149:G:A:R:wP75	En09	16:17260149:G:A:R:wP75	16	17260149	16:17260149:G:A	75	4.75024793629524	NA	NA	0	NA	>5	23.602	18	-5.602
SK.N.SH	En09^16:17272242:A:G:R:wP86	En09	16:17272242:A:G:R:wP86	16	17272242	16:17272242:A:G	86	2.48943576007533	2.90841832890873	0.418982568833401	1.41803561948839	1.16921352005546	>5	18.8061	18.8061	0
SK.N.SH	En09^16:20480444:A:T:R:wP97	En09	16:20480444:A:T:R:wP97	16	20480444	16:20480444:A:T	97	1.89908430772529	2.2829754011667	0.383891093441407	0.849909475463104	0.710910115090461	>5	23.8878	16.8571	-7.0307
SK.N.SH	En09^16:20610518:G:A:R:wP81	En09	16:20610518:G:A:R:wP81	16	20610518	16:20610518:G:A	81	2.85525428228281	2.7704622664296	-0.0847920158532123	0.660515653476504	0.552021012824406	>1	24.7857	24.7857	0
SK.N.SH	En09^16:20610550:C:T:R:wP113	En09	16:20610550:C:T:R:wP113	16	20610550	16:20610550:C:T	113	2.85525428228281	3.17055920075693	0.31530491847412	1.59958776349628	1.30777044273796	<1	24.7857	24.7857	0
SK.N.SH	En09^16:20681229:T:A:R:wP116	En09	16:20681229:T:A:R:wP116	16	20681229	16:20681229:T:A	116	4.4761131334416	4.55638225802562	0.0802691245840217	1.03788777894023	0.864933408932538	>5	17.3061	17.3061	0
SK.N.SH	En09^16:21696469:G:C:R:wP84	En09	16:21696469:G:C:R:wP84	16	21696469	16:21696469:G:C	84	3.94953506746136	3.77681990169974	-0.172715165761621	1.04969924340033	0.875194057393198	>1	28.7959	28.7959	0
SK.N.SH	En09^16:22201684:G:A:R:wP110	En09	16:22201684:G:A:R:wP110	16	22201684	16:22201684:G:A	110	6.92800955644743	6.80575474272725	-0.122254813720178	0.525559301617865	0.437723825668402	>1	6.71429	6.71429	0
SK.N.SH	En09^16:22380759:G:C:R:wP88	En09	16:22380759:G:C:R:wP88	16	22380759	16:22380759:G:C	88	2.85521331067411	2.3922308381976	-0.462982472476512	1.33951757621873	1.10735005928527	<1	7.76531	7.76531	0
SK.N.SH	En09^16:230481:C:G:R:wP84	En09	16:230481:C:G:R:wP84	16	230481	16:230481:C:G	84	NA	NA	NA	0	NA	>1	4.07143	4.07143	0
SK.N.SH	En09^16:23186159:G:A:R:wP101	En09	16:23186159:G:A:R:wP101	16	23186159	16:23186159:G:A	101	2.11902896865918	1.88584695292725	-0.233182015731934	1.26787506560974	1.05082601482016	<1	22.0306	22.9898	0.959199999999999
SK.N.SH	En09^16:23607541:C:T:R:wP94	En09	16:23607541:C:T:R:wP94	16	23607541	16:23607541:C:T	94	6.75700238092239	NA	NA	0	NA	<1	14.6327	14.1429	-0.489800000000001
SK.N.SH	En09^16:23712563:C:T:R:wP88	En09	16:23712563:C:T:R:wP88	16	23712563	16:23712563:C:T	88	2.91029652765617	2.96522492899146	0.0549284013352902	0.277873803466391	0.227879907030088	>1	22.6224	22.6224	0
SK.N.SH	En09^16:24013201:G:C:R:wP83	En09	16:24013201:G:C:R:wP83	16	24013201	16:24013201:G:C	83	3.89908874755599	3.65396920700357	-0.24511954055242	1.29888805656843	1.07651923822628	>1	9.62245	9.62245	0
SK.N.SH	En09^16:24267400:G:C:R:wP78	En09	16:24267400:G:C:R:wP78	16	24267400	16:24267400:G:C	78	2.42395126739881	2.32727638427745	-0.0966748831213522	0.61507885308848	0.513668681027879	>1	14.6327	14.6327	0
SK.N.SH	En09^16:24869987:C:G:R:wP122	En09	16:24869987:C:G:R:wP122	16	24869987	16:24869987:C:G	122	2.86050832133089	3.0356660538694	0.175157732538512	2.12020369008013	1.68666017665587	<1	29.0102	29.0102	0
SK.N.SH	En09^16:25276116:C:T:R:wP92	En09	16:25276116:C:T:R:wP92	16	25276116	16:25276116:C:T	92	0.479859428329167	0.613809347278662	0.133949918949495	0.350068882000301	NA	>1	25.5918	24.7245	-0.8673
SK.N.SH	En09^16:25276125:A:G:R:wP101	En09	16:25276125:A:G:R:wP101	16	25276125	16:25276125:A:G	101	0.479859428329167	1.60686652665532	1.12700709832615	1.28744552064904	1.06712858840628	<1	25.5918	24.6327	-0.959099999999999
SK.N.SH	En09^16:25513053:T:C:R:wP88	En09	16:25513053:T:C:R:wP88	16	25513053	16:25513053:T:C	88	3.38836223844481	3.34001977621188	-0.0483424622329318	0.282584848659355	0.231790439914249	<1	22.602	22.602	0
SK.N.SH	En09^16:27807493:C:T:R:wP77	En09	16:27807493:C:T:R:wP77	16	27807493	16:27807493:C:T	77	1.85118391571422	1.33286450305165	-0.518319412662566	2.73284041073063	2.06894653821825	>5	30.6429	30.6429	0
SK.N.SH	En09^16:27807693:T:C:R:wP89	En09	16:27807693:T:C:R:wP89	16	27807693	16:27807693:T:C	89	3.68461764073255	3.51501047151471	-0.169607169217837	0.695997811690525	0.582321680991704	>1	5.11224	5.11224	0
SK.N.SH	En09^16:28315747:C:A:R:wP84	En09	16:28315747:C:A:R:wP84	16	28315747	16:28315747:C:A	84	4.6989126253282	NA	NA	0	NA	<1	7.38776	7.38776	0
SK.N.SH	En09^16:284986:C:T:R:wP113	En09	16:284986:C:T:R:wP113	16	284986	16:284986:C:T	113	5.75285747286725	5.84618967412553	0.0933322012582822	0.439987314935243	0.365497370374349	>5	NA	NA	NA
SK.N.SH	En09^16:2889063:C:G:R:wP100	En09	16:2889063:C:G:R:wP100	16	2889063	16:2889063:C:G	100	4.57700875754614	NA	NA	0	NA	<1	5.15306	5.183675	0.0306150000000001
SK.N.SH	En09^16:2955270:T:G:R:wP89	En09	16:2955270:T:G:R:wP89	16	2955270	16:2955270:T:G	89	6.32607622208847	6.29531954923576	-0.0307566728527062	0.292101561302497	0.240053390600292	>5	4.85714	4.85714	0
SK.N.SH	En09^16:2955295:C:T:R:wP114	En09	16:2955295:C:T:R:wP114	16	2955295	16:2955295:C:T	114	6.32607622208847	6.18324663063952	-0.14282959144895	1.91131588816121	1.53885838816715	>5	4.85714	4.85714	0
SK.N.SH	En09^16:30040169:C:T:R:wP121	En09	16:30040169:C:T:R:wP121	16	30040169	16:30040169:C:T	121	2.8194377292543	3.03630144883633	0.216863719582031	2.04472840362738	1.63236971671299	<1	30.2857	30.2857	0
SK.N.SH	En09^16:3053926:G:C:R:wP77	En09	16:3053926:G:C:R:wP77	16	3053926	16:3053926:G:C	77	5.56747948761994	5.38400662007181	-0.183472867548135	1.70065380085389	1.38402890193406	>1	9.89796	9.89796	0
SK.N.SH	En09^16:31106015:C:T:R:wP79	En09	16:31106015:C:T:R:wP79	16	31106015	16:31106015:C:T	79	5.81457728282647	5.57166191166619	-0.242915371160273	2.00454977400834	1.60355475166502	>1	12.6327	12.6327	0
SK.N.SH	En09^16:3137261:G:A:R:wP115	En09	16:3137261:G:A:R:wP115	16	3137261	16:3137261:G:A	115	4.33103484713396	4.36669771655231	0.0356628694183465	0.128641535595208	0.104027987471836	>5	NA	NA	NA
SK.N.SH	En09^16:3174732:G:T:R:wP97	En09	16:3174732:G:T:R:wP97	16	3174732	16:3174732:G:T	97	5.88644784285129	5.87031495646541	-0.0161328863858756	0.0604525236093577	0.048224619359496	>5	9.72449	5.46939	-4.2551
SK.N.SH	En09^16:3220617:G:A:R:wP94	En09	16:3220617:G:A:R:wP94	16	3220617	16:3220617:G:A	94	4.0727719567184	3.91075309435087	-0.162018862367522	1.89900625422402	1.53017208550413	>1	5.63265	9.29592	3.66327
SK.N.SH	En09^16:3220639:T:C:R:wP116	En09	16:3220639:T:C:R:wP116	16	3220639	16:3220639:T:C	116	4.0727719567184	4.10039759939199	0.0276256426735895	0.231181774307765	0.189145598430413	<1	5.63265	5.63265	0
SK.N.SH	En09^16:3220721:G:A:R:wP104	En09	16:3220721:G:A:R:wP104	16	3220721	16:3220721:G:A	104	5.49427320048807	5.54699244017699	0.05271923968892	1.17552141884528	0.976406704305112	>5	13.6531	5.06122	-8.59188
SK.N.SH	En09^16:34443111:G:C:R:wP109	En09	16:34443111:G:C:R:wP109	16	34443111	16:34443111:G:C	109	5.13272504864409	5.10583555469288	-0.0268894939512139	0.36001554858192	0.297770533430001	<1	18.8776	14.102	-4.7756
SK.N.SH	En09^16:3740572:T:C:R:wP88	En09	16:3740572:T:C:R:wP88	16	3740572	16:3740572:T:C	88	6.20570103175018	6.28630408232432	0.0806030505741377	1.31259229936194	1.08689020040481	>1	6.64286	6.64286	0
SK.N.SH	En09^16:3960399:C:A:R:wP79	En09	16:3960399:C:A:R:wP79	16	3960399	16:3960399:C:A	79	4.30913580840617	4.1163036728239	-0.192832135582266	1.24167617469859	1.03005177053992	>5	8.76531	8.76531	0
SK.N.SH	En09^16:4338487:T:C:R:wP123	En09	16:4338487:T:C:R:wP123	16	4338487	16:4338487:T:C	123	5.44382822779512	5.66724667652504	0.223418448729929	2.8980788096917	2.15905655639611	<1	NA	NA	NA
SK.N.SH	En09^16:4606544:C:T:R:wP100	En09	16:4606544:C:T:R:wP100	16	4606544	16:4606544:C:T	100	4.77719220458279	4.63414527863475	-0.143046925948044	1.36418822988687	1.12717313049841	>1	7.09184	0	-7.09184
SK.N.SH	En09^16:47175744:A:G:R:wP80	En09	16:47175744:A:G:R:wP80	16	47175744	16:47175744:A:G	80	4.98503502518433	5.15372632471089	0.168691299526563	1.30226341380476	1.07910091029478	>1	10.0306	10.0306	0
SK.N.SH	En09^16:48868725:T:C:R:wP124	En09	16:48868725:T:C:R:wP124	16	48868725	16:48868725:T:C	124	3.11538933484106	2.85568997796414	-0.259699356876917	0.630691988908332	0.527148686805359	>5	8.62245	8.62245	0
SK.N.SH	En09^16:49192118:G:T:R:wP81	En09	16:49192118:G:T:R:wP81	16	49192118	16:49192118:G:T	81	0.89124705293999	0.615604653601906	-0.275642399338083	0.648836991362774	NA	>5	28.9796	28.9796	0
SK.N.SH	En09^16:49192134:G:A:R:wP97	En09	16:49192134:G:A:R:wP97	16	49192134	16:49192134:G:A	97	0.89124705293999	1.33720122398909	0.445954171049102	1.8594163070327	1.50196352730692	>1	28.9796	24.5816	-4.398
SK.N.SH	En09^16:49385224:C:T:R:wP125	En09	16:49385224:C:T:R:wP125	16	49385224	16:49385224:C:T	125	2.20901305550223	1.97519001080094	-0.233823044701287	1.41862642888919	1.1696374090424	>1	21.5816	21.5816	0
SK.N.SH	En09^16:49457029:C:T:R:wP122	En09	16:49457029:C:T:R:wP122	16	49457029	16:49457029:C:T	122	4.30813443899749	4.2336219221307	-0.0745125168667879	1.49941058388226	1.23199199379973	>1	20.4898	20.4898	0
SK.N.SH	En09^16:5083802:C:G:R:wP123	En09	16:5083802:C:G:R:wP123	16	5083802	16:5083802:C:G	123	5.57826802219376	5.81109102644809	0.232823004254333	1.84371494285321	1.49056980740719	>1	NA	NA	NA
SK.N.SH	En09^16:5278527:C:T:R:wP100	En09	16:5278527:C:T:R:wP100	16	5278527	16:5278527:C:T	100	NA	NA	NA	0	NA	>1	21.602	16	-5.602
SK.N.SH	En09^16:55202336:C:A:R:wP99	En09	16:55202336:C:A:R:wP99	16	55202336	16:55202336:C:A	99	1.99395957248497	2.06777322951783	0.0738136570328614	0.179839957017015	0.146581304512604	>5	11.9286	6.2449	-5.6837
SK.N.SH	En09^16:55202337:C:T:R:wP100	En09	16:55202337:C:T:R:wP100	16	55202337	16:55202337:C:T	100	1.99395957248497	2.21677030338294	0.222810730897969	1.23854074210045	1.02749613819287	>5	11.9286	12.3571	0.428500000000001
SK.N.SH	En09^16:55419500:T:C:R:wP77	En09	16:55419500:T:C:R:wP77	16	55419500	16:55419500:T:C	77	3.63281396797883	4.06354652917096	0.430732561192136	1.34910707285367	1.11487487725381	>5	9.18367	9.18367	0
SK.N.SH	En09^16:55452699:C:A:R:wP116	En09	16:55452699:C:A:R:wP116	16	55452699	16:55452699:C:A	116	3.95288818647961	4.07609174373043	0.123203557250823	1.19546588004312	0.992434537447822	>1	16.5204	16.5204	0
SK.N.SH	En09^16:56568980:G:A:R:wP116	En09	16:56568980:G:A:R:wP116	16	56568980	16:56568980:G:A	116	2.38087858226154	2.40007351701201	0.019194934750467	0.0492875281170991	0.0392659957336515	>5	20.5612	20.5612	0
SK.N.SH	En09^16:56568988:C:T:R:wP124	En09	16:56568988:C:T:R:wP124	16	56568988	16:56568988:C:T	124	2.38087858226154	2.89003405688703	0.509155474625485	1.3872243305738	1.14562806921003	>5	20.5612	20.5612	0
SK.N.SH	En09^16:56677834:T:C:R:wP107	En09	16:56677834:T:C:R:wP107	16	56677834	16:56677834:T:C	107	4.44646155552949	4.59002429717592	0.143562741646424	1.94163537125049	1.56030297756245	<1	NA	NA	NA
SK.N.SH	En09^16:56678025:G:A:R:wP88	En09	16:56678025:G:A:R:wP88	16	56678025	16:56678025:G:A	88	4.68153653568488	4.57764734890838	-0.1038891867765	2.00299435358835	1.6025079918627	>5	10.8469	10.8469	0
SK.N.SH	En09^16:57064647:C:A:R:wP99	En09	16:57064647:C:A:R:wP99	16	57064647	16:57064647:C:A	99	3.05232778128527	3.25740153939811	0.205073758112845	0.920362053591452	0.768962720106474	>1	21.0306	11.1429	-9.8877
SK.N.SH	En09^16:57077616:G:C:R:wP85	En09	16:57077616:G:C:R:wP85	16	57077616	16:57077616:G:C	85	NA	1.83509634483008	NA	0	NA	<1	22.2551	22.2551	0
SK.N.SH	En09^16:57909429:T:C:R:wP86	En09	16:57909429:T:C:R:wP86	16	57909429	16:57909429:T:C	86	4.1786570199719	3.8400250577473	-0.338631962224605	2.22089618987766	1.75454045158916	>1	18.398	18.398	0
SK.N.SH	En09^16:57909435:T:C:R:wP92	En09	16:57909435:T:C:R:wP92	16	57909435	16:57909435:T:C	92	4.1786570199719	3.92234691518223	-0.256310104789676	1.4154607436695	1.1674454491711	<1	18.398	19.2653	0.8673
SK.N.SH	En09^16:57909450:C:A:R:wP107	En09	16:57909450:C:A:R:wP107	16	57909450	16:57909450:C:A	107	4.1786570199719	4.48189938999345	0.303242370021549	1.79888192617392	1.45769302889764	>5	18.398	10.8673	-7.5307
SK.N.SH	En09^16:57909546:G:A:R:wP100	En09	16:57909546:G:A:R:wP100	16	57909546	16:57909546:G:A	100	2.14163871594862	2.25142624345968	0.109787527511056	0.500385873010868	0.416297224967525	>1	9.21429	11.4286	2.21431
SK.N.SH	En09^16:59198549:G:A:R:wP84	En09	16:59198549:G:A:R:wP84	16	59198549	16:59198549:G:A	84	1.93941577114346	1.78175211659244	-0.157663654551019	0.38833921123684	0.321874785555574	<1	27.1633	27.1633	0
SK.N.SH	En09^16:59198583:G:C:R:wP118	En09	16:59198583:G:C:R:wP118	16	59198583	16:59198583:G:C	118	1.93941577114346	2.18653161200884	0.24711584086539	0.12258701591057	0.0990308374938308	>1	27.1633	27.1633	0
SK.N.SH	En09^16:6243946:C:T:R:wP115	En09	16:6243946:C:T:R:wP115	16	6243946	16:6243946:C:T	115	3.08692820523884	3.00370087248803	-0.083227332750814	0.355594573646276	0.294034565705621	>1	22.8776	22.8776	0
SK.N.SH	En09^16:6623802:C:G:R:wP87	En09	16:6623802:C:G:R:wP87	16	6623802	16:6623802:C:G	87	4.91866371796823	4.91743620228297	-0.0012275156852608	0.0069532270834447	0.0054358576850468	>1	NA	NA	NA
SK.N.SH	En09^16:66947198:T:C:R:wP78	En09	16:66947198:T:C:R:wP78	16	66947198	16:66947198:T:C	78	NA	5.73212033879926	NA	0	NA	<1	24.2755	24.2755	0
SK.N.SH	En09^16:67581123:A:G:R:wP118	En09	16:67581123:A:G:R:wP118	16	67581123	16:67581123:A:G	118	5.4788246142088	5.43731433698546	-0.0415102772233436	0.674983302639668	0.564325721563498	>5	8.5	8.5	0
SK.N.SH	En09^16:68478172:C:T:R:wP115	En09	16:68478172:C:T:R:wP115	16	68478172	16:68478172:C:T	115	3.94346851796111	3.85878196263711	-0.0846865553240037	0.674304856817849	0.56381967943744	>1	24.9694	24.9694	0
SK.N.SH	En09^16:68562815:C:T:R:wP121	En09	16:68562815:C:T:R:wP121	16	68562815	16:68562815:C:T	121	4.7992941461463	4.66885873202149	-0.130435414124809	0.936475763278265	0.781673241065791	>5	7.5	7.5	0
SK.N.SH	En09^16:68624513:G:A:R:wP122	En09	16:68624513:G:A:R:wP122	16	68624513	16:68624513:G:A	122	5.17366415702742	5.10692674434222	-0.066737412685197	0.659198885933664	0.550908637325402	<1	8.2551	8.2551	0
SK.N.SH	En09^16:68778946:G:A:R:wP120	En09	16:68778946:G:A:R:wP120	16	68778946	16:68778946:G:A	120	4.57581590803521	4.37035910195162	-0.205456806083591	1.88704215136156	1.52125765501982	>1	13.4898	13.4898	0
SK.N.SH	En09^16:68928412:G:T:R:wP104	En09	16:68928412:G:T:R:wP104	16	68928412	16:68928412:G:T	104	4.40433526089885	5.16914664062478	0.764811379725932	3.08596821698094	2.25044616270842	<1	22.7551	13.4388	-9.3163
SK.N.SH	En09^16:69760341:A:G:R:wP83	En09	16:69760341:A:G:R:wP83	16	69760341	16:69760341:A:G	83	6.98173551787656	6.84993598592131	-0.131799531955252	2.50249746357181	1.93538962248654	>1	14.5408	14.5408	0
SK.N.SH	En09^16:70199254:T:C:R:wP112	En09	16:70199254:T:C:R:wP112	16	70199254	16:70199254:T:C	112	2.59310312011671	2.58189857344736	-0.0112045466693518	0.00799433684436413	0.00625869143939546	>1	NA	NA	NA
SK.N.SH	En09^16:70380871:A:C:R:wP76	En09	16:70380871:A:C:R:wP76	16	70380871	16:70380871:A:C	76	5.76248288661216	NA	NA	0	NA	>1	10.2347	10.2347	0
SK.N.SH	En09^16:70504885:T:C:R:wP81	En09	16:70504885:T:C:R:wP81	16	70504885	16:70504885:T:C	81	5.63687910680605	5.87632937785728	0.239450271051232	2.1385097263414	1.69915475662022	>5	5.28571	5.28571	0
SK.N.SH	En09^16:70504924:G:A:R:wP120	En09	16:70504924:G:A:R:wP120	16	70504924	16:70504924:G:A	120	5.63687910680605	5.66531027192765	0.0284311651215976	0.396319226092266	0.32874580061268	<1	5.28571	5.28571	0
SK.N.SH	En09^16:70780627:C:T:R:wP82	En09	16:70780627:C:T:R:wP82	16	70780627	16:70780627:C:T	82	4.61971520235427	4.7108369579965	0.0911217556422308	0.329177697454956	0.271806893566083	>1	NA	NA	NA
SK.N.SH	En09^16:71350284:G:A:R:wP125	En09	16:71350284:G:A:R:wP125	16	71350284	16:71350284:G:A	125	2.88638102438094	2.76043144954379	-0.125949574837148	0.947229807522799	0.790723185118894	>5	25	25	0
SK.N.SH	En09^16:71460888:T:C:R:wP99	En09	16:71460888:T:C:R:wP99	16	71460888	16:71460888:T:C	99	2.70378020656614	2.48066338417601	-0.223116822390131	0.777432754793871	0.650659143420283	>5	6.68367	11.3673	4.68363
SK.N.SH	En09^16:71501854:C:G:R:wP113	En09	16:71501854:C:G:R:wP113	16	71501854	16:71501854:C:G	113	NA	NA	NA	0	NA	>5	25.2755	25.2755	0
SK.N.SH	En09^16:71842719:C:G:R:wP120	En09	16:71842719:C:G:R:wP120	16	71842719	16:71842719:C:G	120	NA	NA	NA	0	NA	<1	NA	NA	NA
SK.N.SH	En09^16:7296744:C:A:R:wP111	En09	16:7296744:C:A:R:wP111	16	7296744	16:7296744:C:A	111	1.629689526445	2.69420251353494	1.06451298708994	2.07464814020158	1.65395861715559	>1	30.602	26.1429	-4.4591
SK.N.SH	En09^16:7296744:C:A:R:wP93	En09	16:7296744:C:A:R:wP93	16	7296744	16:7296744:C:A	93	2.14973517906234	2.85446771135801	0.704732532295672	2.88614579109221	2.15256811680949	>1	30.602	26.1429	-4.4591
SK.N.SH	En09^16:7296771:A:C:R:wP120	En09	16:7296771:A:C:R:wP120	16	7296771	16:7296771:A:C	120	2.14973517906234	2.14321252650873	-0.0065226525536084	0.0302705720535516	0.02418408384811	<1	30.602	30.602	0
SK.N.SH	En09^16:73875448:G:A:R:wP111	En09	16:73875448:G:A:R:wP111	16	73875448	16:73875448:G:A	111	4.55332455788627	4.22547805760031	-0.327846500285961	2.17393723149552	1.72311384388768	>1	16.3469	18.3367	1.9898
SK.N.SH	En09^16:74785593:A:G:R:wP102	En09	16:74785593:A:G:R:wP102	16	74785593	16:74785593:A:G	102	NA	4.68037163033292	NA	0	NA	>5	5.32653	10.9286	5.60207
SK.N.SH	En09^16:75131272:C:T:R:wP90	En09	16:75131272:C:T:R:wP90	16	75131272	16:75131272:C:T	90	NA	3.16982344327242	NA	0	NA	>1	24.7551	24.7551	0
SK.N.SH	En09^16:75406278:C:T:R:wP98	En09	16:75406278:C:T:R:wP98	16	75406278	16:75406278:C:T	98	3.54182599625866	3.89692819085189	0.355102194593225	1.07028194108653	0.891782016833828	>1	9.72449	0	-9.72449
SK.N.SH	En09^16:7542322:A:G:R:wP116	En09	16:7542322:A:G:R:wP116	16	7542322	16:7542322:A:G	116	0.637062663064807	0.511331396941801	-0.125731266123006	0.283341224090606	NA	>5	26.4082	26.4082	0
SK.N.SH	En09^16:77241103:G:A:R:wP105	En09	16:77241103:G:A:R:wP105	16	77241103	16:77241103:G:A	105	1.97410719093088	1.91154509759006	-0.0625620933408195	0.277701403989303	0.227740830232515	>5	26.7551	22.3163	-4.4388
