## Supplemental Tables for "Whole genome functional characterization of RE1 silencers using a modified massively parallel reporter assay": Mouri_et_al_ST_12_SKNSH.txt (part 2 of 3)

celltype	id	enhancer	silencer	chromosome	position	SNP	window	Ref_log2FC	Scr_log2FC	LogSkew	Skew_logP	Skew_logFDR	maf	score_r	score_a	DBS
SK.N.SH	En09^16:77241112:C:A:R:wP114	En09	16:77241112:C:A:R:wP114	16	77241112	16:77241112:C:A	114	1.97410719093088	2.06049286602371	0.0863856750928262	0.201536857289848	0.16467207649522	>1	26.7551	26.7551	0
SK.N.SH	En09^16:7741708:G:C:R:wP87	En09	16:7741708:G:C:R:wP87	16	7741708	16:7741708:G:C	87	3.24946064589721	2.62236269674223	-0.627097949154971	2.38634703090422	1.86230345822719	>5	18.3367	18.3367	0
SK.N.SH	En09^16:7741726:C:G:R:wP105	En09	16:7741726:C:G:R:wP105	16	7741726	16:7741726:C:G	105	3.24946064589721	3.57115083940379	0.321690193506579	2.17587718717697	1.72455605647938	>1	18.3367	15.8776	-2.4591
SK.N.SH	En09^16:77591497:G:A:R:wP122	En09	16:77591497:G:A:R:wP122	16	77591497	16:77591497:G:A	122	4.06466418053032	3.75520588223599	-0.309458298294326	0.9860132918769	0.822452402033838	<1	18.9796	18.9796	0
SK.N.SH	En09^16:78126320:G:C:R:wP118	En09	16:78126320:G:C:R:wP118	16	78126320	16:78126320:G:C	118	2.32855772258094	1.92010439824997	-0.408453324330974	1.78520548856173	1.44761775392715	>5	7.55102	7.55102	0
SK.N.SH	En09^16:7849982:A:G:R:wP81	En09	16:7849982:A:G:R:wP81	16	7849982	16:7849982:A:G	81	2.28213763642442	2.39743485632668	0.115297219902255	0.567388324805603	0.47315966634639	<1	10.2755	10.2755	0
SK.N.SH	En09^16:7850013:T:A:R:wP112	En09	16:7850013:T:A:R:wP112	16	7850013	16:7850013:T:A	112	2.28213763642442	2.2244774598512	-0.0576601765732194	0.786126748251877	0.658033286232237	>1	10.2755	10.2755	0
SK.N.SH	En09^16:7889716:A:G:R:wP91	En09	16:7889716:A:G:R:wP91	16	7889716	16:7889716:A:G	91	1.82861751216278	2.30539485489565	0.476777342732873	1.60591974072369	1.31293777866161	>5	25.8163	26.898	1.0817
SK.N.SH	En09^16:81786689:C:T:R:wP110	En09	16:81786689:C:T:R:wP110	16	81786689	16:81786689:C:T	110	4.6774369250411	4.75634804718866	0.0789111221475594	2.0279770974394	1.62080681108962	>1	17.9694	16.3571	-1.6123
SK.N.SH	En09^16:81898028:C:G:R:wP95	En09	16:81898028:C:G:R:wP95	16	81898028	16:81898028:C:G	95	2.78199020275151	2.44840980461914	-0.333580398132364	0.994532112383214	0.829315005845486	>5	7.96939	13.0816	5.11221
SK.N.SH	En09^16:82738166:G:T:R:wP92	En09	16:82738166:G:T:R:wP92	16	82738166	16:82738166:G:T	92	4.52905035009183	4.30347578982598	-0.225574560265845	1.61061099351732	1.31625657506681	>5	14.3776	11.9694	-2.4082
SK.N.SH	En09^16:82893473:C:A:R:wP119	En09	16:82893473:C:A:R:wP119	16	82893473	16:82893473:C:A	119	2.83323512843741	2.82414014360366	-0.00909498483374671	0.0665162156507736	0.0530789249753105	>1	15.5102	15.5102	0
SK.N.SH	En09^16:83841734:A:G:R:wP114	En09	16:83841734:A:G:R:wP114	16	83841734	16:83841734:A:G	114	NA	NA	NA	0	NA	<1	8.86735	8.86735	0
SK.N.SH	En09^16:83987133:G:C:R:wP118	En09	16:83987133:G:C:R:wP118	16	83987133	16:83987133:G:C	118	4.60364750563455	4.37388784112912	-0.229759664505429	1.9911682017731	1.59432421068519	>5	8.08163	8.08163	0
SK.N.SH	En09^16:84231323:C:A:R:wP77	En09	16:84231323:C:A:R:wP77	16	84231323	16:84231323:C:A	77	3.54258781823079	3.40352395031041	-0.139063867920378	2.30345779998578	1.8078460372382	>1	10.602	10.602	0
SK.N.SH	En09^16:84231371:T:G:R:wP125	En09	16:84231371:T:G:R:wP125	16	84231371	16:84231371:T:G	125	3.54258781823079	3.35263612636332	-0.189951691867472	2.34102573507552	1.83325123492388	>5	10.602	10.602	0
SK.N.SH	En09^16:84580406:C:T:R:wP77	En09	16:84580406:C:T:R:wP77	16	84580406	16:84580406:C:T	77	3.67301036374281	3.95545348646293	0.282443122720125	2.34587622008479	1.83576854953408	>5	20.6735	20.6735	0
SK.N.SH	En09^16:84870195:C:T:R:wP111	En09	16:84870195:C:T:R:wP111	16	84870195	16:84870195:C:T	111	4.61296724994752	4.86640476392948	0.253437513981963	3.16634698766146	2.28564327305671	<1	21.2041	18.8265	-2.3776
SK.N.SH	En09^16:84896245:T:G:R:wP86	En09	16:84896245:T:G:R:wP86	16	84896245	16:84896245:T:G	86	5.26414514749996	5.33217985220396	0.0680347047039946	0.758248806049194	0.634697547279828	>5	11.2347	7.86735	-3.36735
SK.N.SH	En09^16:84896245:T:G:R:wP98	En09	16:84896245:T:G:R:wP98	16	84896245	16:84896245:T:G	98	5.13282624248528	5.24286502199361	0.110038779508326	1.65947712833581	1.35395405648823	>5	11.2347	7.86735	-3.36735
SK.N.SH	En09^16:84896257:A:G:R:wP110	En09	16:84896257:A:G:R:wP110	16	84896257	16:84896257:A:G	110	5.13282624248528	5.23340194192015	0.10057569943487	1.46730297308708	1.20696984549083	>5	8.62245	10.0408	1.41835
SK.N.SH	En09^16:84896257:A:G:R:wP98	En09	16:84896257:A:G:R:wP98	16	84896257	16:84896257:A:G	98	5.26414514749996	5.22163135804062	-0.0425137894593437	0.487156681680202	0.405117120944276	>5	8.62245	10.0408	1.41835
SK.N.SH	En09^16:84958803:G:A:R:wP90	En09	16:84958803:G:A:R:wP90	16	84958803	16:84958803:G:A	90	3.55188515227492	3.48254368221463	-0.0693414700602824	0.295290505325329	0.242739814628109	>1	5.39796	5.39796	0
SK.N.SH	En09^16:84958820:G:A:R:wP107	En09	16:84958820:G:A:R:wP107	16	84958820	16:84958820:G:A	107	3.55188515227492	3.46429335524154	-0.087591797033379	0.331082301453626	0.273537797155293	<1	5.39796	0	-5.39796
SK.N.SH	En09^16:86551387:A:G:R:wP116	En09	16:86551387:A:G:R:wP116	16	86551387	16:86551387:A:G	116	NA	NA	NA	0	NA	>1	7.39796	7.39796	0
SK.N.SH	En09^16:86551394:G:C:R:wP123	En09	16:86551394:G:C:R:wP123	16	86551394	16:86551394:G:C	123	NA	NA	NA	0	NA	>5	7.39796	7.39796	0
SK.N.SH	En09^16:86627574:G:A:R:wP106	En09	16:86627574:G:A:R:wP106	16	86627574	16:86627574:G:A	106	2.77245367160999	2.5906884626798	-0.181765208930191	1.05093746048814	0.876210276581217	>1	NA	NA	NA
SK.N.SH	En09^16:86963373:T:C:R:wP76	En09	16:86963373:T:C:R:wP76	16	86963373	16:86963373:T:C	76	4.8354066480601	4.82885088132866	-0.00655576673144154	0.0608809053934675	0.0485603091984202	>5	7.20408	7.20408	0
SK.N.SH	En09^16:86963376:A:G:R:wP79	En09	16:86963376:A:G:R:wP79	16	86963376	16:86963376:A:G	79	4.8354066480601	4.84426883928273	0.00886219122263299	0.114482779926035	0.0924603277601244	>1	7.20408	7.20408	0
SK.N.SH	En09^16:86963381:C:G:R:wP84	En09	16:86963381:C:G:R:wP84	16	86963381	16:86963381:C:G	84	4.8354066480601	5.06793278920844	0.232526141148334	1.82494093352387	1.47664903151912	>1	7.20408	7.20408	0
SK.N.SH	En09^16:87451273:G:T:R:wP80	En09	16:87451273:G:T:R:wP80	16	87451273	16:87451273:G:T	80	6.59018334414965	6.08714315238531	-0.503040191764335	3.08019776852944	2.24731899475091	>5	23.6224	23.6224	0
SK.N.SH	En09^16:87451283:G:A:R:wP90	En09	16:87451283:G:A:R:wP90	16	87451283	16:87451283:G:A	90	6.59018334414965	6.32252805461381	-0.267655289535834	1.82333201448819	1.47547895683388	>1	23.6224	23.6224	0
SK.N.SH	En09^16:87451307:C:G:R:wP114	En09	16:87451307:C:G:R:wP114	16	87451307	16:87451307:C:G	114	6.59018334414965	6.46725689962356	-0.122926444526088	1.3918495142639	1.14900818634042	>5	23.6224	23.6224	0
SK.N.SH	En09^16:87451405:T:G:R:wP106	En09	16:87451405:T:G:R:wP106	16	87451405	16:87451405:T:G	106	4.99317041833441	4.68776206358595	-0.305408354748465	2.261421771265	1.78084152885525	>5	NA	NA	NA
SK.N.SH	En09^16:87502392:T:C:R:wP82	En09	16:87502392:T:C:R:wP82	16	87502392	16:87502392:T:C	82	4.27157995911311	4.1002974363055	-0.17128252280761	2.43312782508749	1.8923882908878	>5	17.2653	17.2653	0
SK.N.SH	En09^16:8754921:G:T:R:wP109	En09	16:8754921:G:T:R:wP109	16	8754921	16:8754921:G:T	109	5.2195079071572	5.11538475159323	-0.104123155563974	2.96683405247807	2.19124414515183	<1	NA	NA	NA
SK.N.SH	En09^16:87695290:A:G:R:wP76	En09	16:87695290:A:G:R:wP76	16	87695290	16:87695290:A:G	76	2.95436010093307	2.88837275417695	-0.0659873467561174	0.764607825279599	0.640287407181597	>5	9.89796	9.89796	0
SK.N.SH	En09^16:87695340:G:A:R:wP114	En09	16:87695340:G:A:R:wP114	16	87695340	16:87695340:G:A	114	2.80925316069788	2.57612810591786	-0.233125054780015	1.10223274405048	0.917259959080072	>5	25.4592	25.4592	0
SK.N.SH	En09^16:87757081:G:A:R:wP121	En09	16:87757081:G:A:R:wP121	16	87757081	16:87757081:G:A	121	4.27649482799707	4.19198720831197	-0.0845076196850991	1.18993268805197	0.988061137388463	<1	NA	NA	NA
SK.N.SH	En09^16:88039033:C:T:R:wP102	En09	16:88039033:C:T:R:wP102	16	88039033	16:88039033:C:T	102	4.19045234409826	3.98434052598402	-0.206111818114239	2.6748321481291	2.03673105073239	<1	6.57143	8.78571	2.21428
SK.N.SH	En09^16:88505635:A:G:R:wP123	En09	16:88505635:A:G:R:wP123	16	88505635	16:88505635:A:G	123	4.03213702887603	3.96337926164459	-0.0687577672314363	0.913600474510869	0.763561153060991	>5	27.7551	27.7551	0
SK.N.SH	En09^16:88571572:T:G:R:wP120	En09	16:88571572:T:G:R:wP120	16	88571572	16:88571572:T:G	120	5.56856155440991	5.83885969746005	0.270298143050145	2.70735573371219	2.05454037664176	>5	8.76531	8.76531	0
SK.N.SH	En09^16:88695401:G:A:R:wP94	En09	16:88695401:G:A:R:wP94	16	88695401	16:88695401:G:A	94	4.28577500534968	4.25575658893878	-0.0300184164108988	0.135336863138769	0.109769258262827	>5	NA	NA	NA
SK.N.SH	En09^16:88729530:G:A:R:wP113	En09	16:88729530:G:A:R:wP113	16	88729530	16:88729530:G:A	113	5.21299176146728	5.00159978896508	-0.211391972502196	1.52345260015624	1.24946864113644	<1	NA	NA	NA
SK.N.SH	En09^16:89105687:C:G:R:wP98	En09	16:89105687:C:G:R:wP98	16	89105687	16:89105687:C:G	98	4.02658404851157	4.04493976705161	0.0183557185400396	0.118878330766404	0.0959801269448938	>5	5.18367	5.18367	0
SK.N.SH	En09^16:89105822:G:A:R:wP110	En09	16:89105822:G:A:R:wP110	16	89105822	16:89105822:G:A	110	4.59300202725307	4.75787574936698	0.164873722113917	1.69577640350112	1.3805732844713	>5	11.051	10.1837	-0.8673
SK.N.SH	En09^16:89368243:A:G:R:wP92	En09	16:89368243:A:G:R:wP92	16	89368243	16:89368243:A:G	92	5.29098841430055	5.00812511886076	-0.282863295439792	2.65232025852134	2.02259274852875	>5	10.2347	11.8469	1.6122
SK.N.SH	En09^16:89368262:C:T:R:wP111	En09	16:89368262:C:T:R:wP111	16	89368262	16:89368262:C:T	111	5.29098841430055	5.77164253017182	0.480654115871268	4.84882742152127	2.67935081800053	>1	10.2347	7.85714	-2.37756
SK.N.SH	En09^16:9025880:C:T:R:wP83	En09	16:9025880:C:T:R:wP83	16	9025880	16:9025880:C:T	83	1.76612693282789	2.5904997316333	0.824372798805406	1.37345606346419	1.13454526318803	>1	31.0204	31.0204	0
SK.N.SH	En09^16:926688:A:G:R:wP79	En09	16:926688:A:G:R:wP79	16	926688	16:926688:A:G	79	4.13291383511225	4.47588350722696	0.342969672114706	1.65734984076519	1.35224669593055	>5	20.6633	20.6633	0
SK.N.SH	En09^16:9321017:C:A:R:wP125	En09	16:9321017:C:A:R:wP125	16	9321017	16:9321017:C:A	125	1.78843332562441	1.48754825676752	-0.300885068856884	0.384083239861373	0.318120398894067	<1	14.7449	14.7449	0
SK.N.SH	En09^16:9496339:T:G:R:wP86	En09	16:9496339:T:G:R:wP86	16	9496339	16:9496339:T:G	86	2.61785075396416	2.64437031864587	0.0265195646817071	0.0570260290224171	0.0454076314396645	>5	18.9796	18.9796	0
SK.N.SH	En09^17:1018579:C:A:R:wP87	En09	17:1018579:C:A:R:wP87	17	1018579	17:1018579:C:A	87	3.36299473364411	3.26730569999136	-0.0956890336527518	1.89127643969132	1.524468698647	>1	NA	NA	NA
SK.N.SH	En09^17:11410128:C:G:R:wP81	En09	17:11410128:C:G:R:wP81	17	11410128	17:11410128:C:G	81	1.85153111438083	1.89754849329715	0.0460173789163247	0.138241847975515	0.112138388321738	>5	28.3265	28.3265	0
SK.N.SH	En09^17:15124228:A:G:R:wP110	En09	17:15124228:A:G:R:wP110	17	15124228	17:15124228:A:G	110	4.18243760288441	4.18721211521006	0.00477451232565063	0.0639712792275464	0.0509626492430212	>5	10.2143	11.0816	0.8673
SK.N.SH	En09^17:15160822:G:A:R:wP123	En09	17:15160822:G:A:R:wP123	17	15160822	17:15160822:G:A	123	6.202214767702	6.23099287525697	0.0287781075549685	0.824616268209215	0.689872719273845	<1	NA	NA	NA
SK.N.SH	En09^17:15848598:G:T:R:wP106	En09	17:15848598:G:T:R:wP106	17	15848598	17:15848598:G:T	106	7.35821734049308	7.23622145551338	-0.121995884979703	1.56246999015883	1.27994443748121	>5	10.3367	7.04082	-3.29588
SK.N.SH	En09^17:1620997:C:A:R:wP120	En09	17:1620997:C:A:R:wP120	17	1620997	17:1620997:C:A	120	3.44867128047899	3.47108765622544	0.0224163757464502	0.222218106196925	0.181798504054903	>1	NA	NA	NA
SK.N.SH	En09^17:1620999:T:G:R:wP122	En09	17:1620999:T:G:R:wP122	17	1620999	17:1620999:T:G	122	3.44867128047899	3.56236007926437	0.113688798785375	1.86325560504849	1.50463273754722	>1	NA	NA	NA
SK.N.SH	En09^17:16332072:A:G:R:wP116	En09	17:16332072:A:G:R:wP116	17	16332072	17:16332072:A:G	116	3.13450078719625	3.49163167826439	0.357130891068138	2.61772633702351	2.00170796901394	>5	18.551	18.551	0
SK.N.SH	En09^17:16492726:G:A:R:wP101	En09	17:16492726:G:A:R:wP101	17	16492726	17:16492726:G:A	101	6.05494811791278	NA	NA	0	NA	>5	9.36735	10.3265	0.959149999999999
SK.N.SH	En09^17:17044155:C:A:R:wP81	En09	17:17044155:C:A:R:wP81	17	17044155	17:17044155:C:A	81	3.97887039387169	3.8277422740558	-0.151128119815896	2.33850899374435	1.83149876036611	>5	11.9592	11.9592	0
SK.N.SH	En09^17:17259656:C:T:R:wP99	En09	17:17259656:C:T:R:wP99	17	17259656	17:17259656:C:T	99	3.81614013230871	4.07731842836275	0.261178296054031	2.32559878680522	1.82314612370312	<1	7.20408	6.479595	-0.724485
SK.N.SH	En09^17:19998862:C:T:R:wP77	En09	17:19998862:C:T:R:wP77	17	19998862	17:19998862:C:T	77	4.38638791560069	4.39986638666227	0.0134784710615765	0.0754702060494114	0.0603140290403131	>1	6.18367	6.18367	0
SK.N.SH	En09^17:20344195:G:A:R:wP85	En09	17:20344195:G:A:R:wP85	17	20344195	17:20344195:G:A	85	3.62598749795442	3.57745374427097	-0.0485337536834494	0.267118353233781	0.218970009525669	>5	27.1429	27.1429	0
SK.N.SH	En09^17:20537225:T:A:R:wP113	En09	17:20537225:T:A:R:wP113	17	20537225	17:20537225:T:A	113	5.19787539191222	5.21955327679324	0.021677884881024	0.245386962213591	0.200807639051538	>5	7.69388	7.69388	0
SK.N.SH	En09^17:21330693:G:C:R:wP83	En09	17:21330693:G:C:R:wP83	17	21330693	17:21330693:G:C	83	4.35439857494987	4.35775372403195	0.00335514908208001	0.06076063692228	0.0485011465674127	>5	NA	NA	NA
SK.N.SH	En09^17:25680692:C:T:R:wP79	En09	17:25680692:C:T:R:wP79	17	25680692	17:25680692:C:T	79	4.65986763393185	4.67652933387788	0.016661699946023	0.189346698366036	0.15440140084784	>5	5.86735	5.86735	0
SK.N.SH	En09^17:25708326:T:C:R:wP85	En09	17:25708326:T:C:R:wP85	17	25708326	17:25708326:T:C	85	4.54421689037482	4.37943556307688	-0.164781327297947	1.81767936255775	1.47109345411831	>5	8.41837	8.41837	0
SK.N.SH	En09^17:25708337:C:T:R:wP96	En09	17:25708337:C:T:R:wP96	17	25708337	17:25708337:C:T	96	4.54421689037482	4.46327089027055	-0.0809460001042712	1.42885434276654	1.17727566759058	>1	8.41837	5.70408	-2.71429
SK.N.SH	En09^17:25708358:G:A:R:wP117	En09	17:25708358:G:A:R:wP117	17	25708358	17:25708358:G:A	117	4.54421689037482	4.36748126471374	-0.176735625661085	2.49183342845843	1.92892607316863	<1	8.41837	8.41837	0
SK.N.SH	En09^17:25981832:C:T:R:wP86	En09	17:25981832:C:T:R:wP86	17	25981832	17:25981832:C:T	86	5.84057674416092	5.76405436459943	-0.0765223795614824	1.62320984244358	1.32592188300725	>5	NA	NA	NA
SK.N.SH	En09^17:25984868:C:T:R:wP89	En09	17:25984868:C:T:R:wP89	17	25984868	17:25984868:C:T	89	0.425510088770512	0.776787189294997	0.351277100524485	0.449311497663122	NA	<1	28.102	28.102	0
SK.N.SH	En09^17:26090167:T:A:R:wP108	En09	17:26090167:T:A:R:wP108	17	26090167	17:26090167:T:A	108	0.218629427626226	1.27952770985126	1.06089828222504	1.85182910854892	1.49616514872467	<1	30	24.1939	-5.8061
SK.N.SH	En09^17:29624377:T:G:R:wP118	En09	17:29624377:T:G:R:wP118	17	29624377	17:29624377:T:G	118	3.49597259037275	3.62400599582744	0.128033405454698	0.761268911879759	0.637343756136143	>1	20.2653	20.2653	0
SK.N.SH	En09^17:29721704:A:T:R:wP94	En09	17:29721704:A:T:R:wP94	17	29721704	17:29721704:A:T	94	2.38046262378886	2.30990344295448	-0.0705591808343726	0.346083183032164	0.286009345634396	<1	26.9796	26.9796	0
SK.N.SH	En09^17:29727610:T:G:R:wP108	En09	17:29727610:T:G:R:wP108	17	29727610	17:29727610:T:G	108	5.07531632702746	4.92323232549859	-0.152084001528864	0.980701798063938	0.818083838370801	>1	15.3265	15.5	0.173500000000001
SK.N.SH	En09^17:30604478:C:T:R:wP99	En09	17:30604478:C:T:R:wP99	17	30604478	17:30604478:C:T	99	4.01354149371733	4.86481624238764	0.851274748670309	2.73819837054922	2.07194410006537	>5	25.9796	19.398	-6.5816
SK.N.SH	En09^17:30822538:G:A:R:wP94	En09	17:30822538:G:A:R:wP94	17	30822538	17:30822538:G:A	94	6.05897564547647	5.73665446247578	-0.322321183000685	2.46326505869078	1.91125907872845	<1	NA	NA	NA
SK.N.SH	En09^17:31203511:T:C:R:wP86	En09	17:31203511:T:C:R:wP86	17	31203511	17:31203511:T:C	86	5.00770072545919	4.94023594602021	-0.0674647794389802	0.28514971478653	0.234004617382222	>5	13.1224	13.1224	0
SK.N.SH	En09^17:32159508:G:A:R:wP99	En09	17:32159508:G:A:R:wP99	17	32159508	17:32159508:G:A	99	2.42454505304013	2.09028246018986	-0.334262592850267	0.810907695413425	0.678746481330209	>5	17.1633	17.6837	0.520400000000002
SK.N.SH	En09^17:32159519:A:C:R:wP110	En09	17:32159519:A:C:R:wP110	17	32159519	17:32159519:A:C	110	2.42454505304013	2.72140217274885	0.296857119708725	0.744793901545414	0.623507764468834	>5	17.1633	19.5714	2.4081
SK.N.SH	En09^17:32416255:A:G:R:wP92	En09	17:32416255:A:G:R:wP92	17	32416255	17:32416255:A:G	92	1.15228520575559	1.00898526135813	-0.143299944397459	0.181808050134819	NA	>5	23.4694	26.6531	3.1837
SK.N.SH	En09^17:32778464:T:C:R:wP87	En09	17:32778464:T:C:R:wP87	17	32778464	17:32778464:T:C	87	2.10813298817878	2.79233994483346	0.684206956654681	1.81537347008728	1.46959892335993	>5	18.9082	18.9082	0
SK.N.SH	En09^17:32883573:A:C:R:wP84	En09	17:32883573:A:C:R:wP84	17	32883573	17:32883573:A:C	84	3.87097042781914	2.3503781988716	-1.52059222894754	2.87986398325602	2.14972095230697	<1	23.1735	23.1735	0
SK.N.SH	En09^17:32883577:C:T:R:wP88	En09	17:32883577:C:T:R:wP88	17	32883577	17:32883577:C:T	88	3.87097042781914	3.96992481906138	0.0989543912422448	0.567734841473631	0.473434323114576	>1	23.1735	23.1735	0
SK.N.SH	En09^17:3301246:G:A:R:wP87	En09	17:3301246:G:A:R:wP87	17	3301246	17:3301246:G:A	87	1.6249909128729	1.66712222991062	0.042131317037728	0.00336379241536712	0.00261955193439895	>5	29.7857	29.7857	0
SK.N.SH	En09^17:3301275:G:C:R:wP116	En09	17:3301275:G:C:R:wP116	17	3301275	17:3301275:G:C	116	1.6249909128729	2.29314358374954	0.668152670876641	2.14162387378515	1.70091908259564	>1	29.7857	29.7857	0
SK.N.SH	En09^17:3301278:C:T:R:wP119	En09	17:3301278:C:T:R:wP119	17	3301278	17:3301278:C:T	119	1.6249909128729	2.88894217085979	1.2639512579869	3.16349244496578	2.28447793700989	>1	29.7857	29.7857	0
SK.N.SH	En09^17:33030822:A:G:R:wP101	En09	17:33030822:A:G:R:wP101	17	33030822	17:33030822:A:G	101	2.03599905693763	2.77163461852718	0.735635561589555	2.19152572133191	1.73567125870352	<1	28.9184	27.9592	-0.959199999999999
SK.N.SH	En09^17:33033237:A:G:R:wP96	En09	17:33033237:A:G:R:wP96	17	33033237	17:33033237:A:G	96	1.27956444918573	0.678483027010326	-0.601081422175403	0.664768830368432	NA	<1	28.3776	30.0714	1.6938
SK.N.SH	En09^17:33124900:C:G:R:wP96	En09	17:33124900:C:G:R:wP96	17	33124900	17:33124900:C:G	96	2.35519696051205	2.91697354667606	0.561776586164005	2.52166827762849	1.94631809200028	>1	28.4082	26.8061	-1.6021
SK.N.SH	En09^17:33124923:G:A:R:wP119	En09	17:33124923:G:A:R:wP119	17	33124923	17:33124923:G:A	119	2.35519696051205	2.07910729641355	-0.276089664098498	2.32425345615403	1.82227280101265	>5	28.4082	28.4082	0
SK.N.SH	En09^17:3336679:C:G:R:wP101	En09	17:3336679:C:G:R:wP101	17	3336679	17:3336679:C:G	101	2.88269197569727	2.99089653208246	0.108204556385191	0.303603429715521	0.249877926162423	>5	29.7857	29.7857	0
SK.N.SH	En09^17:3336679:C:G:R:wP116	En09	17:3336679:C:G:R:wP116	17	3336679	17:3336679:C:G	116	2.77518344324305	2.35281311170845	-0.4223703315346	2.25950787917989	1.77958439162714	>5	29.7857	29.7857	0
SK.N.SH	En09^17:3336682:A:C:R:wP104	En09	17:3336682:A:C:R:wP104	17	3336682	17:3336682:A:C	104	2.88269197569727	3.14594204202981	0.26325006633254	0.451886589930491	0.375621026548084	>5	29.7857	29.7857	0
SK.N.SH	En09^17:3336682:A:C:R:wP119	En09	17:3336682:A:C:R:wP119	17	3336682	17:3336682:A:C	119	2.77518344324305	2.79005134600884	0.0148679027657908	0.0918092471969405	0.0739068343827611	>5	29.7857	29.7857	0
SK.N.SH	En09^17:3336697:G:A:R:wP119	En09	17:3336697:G:A:R:wP119	17	3336697	17:3336697:G:A	119	2.88269197569727	3.22077194985905	0.338079974161775	2.65487211218103	2.0242374566372	>5	29.7857	29.7857	0
SK.N.SH	En09^17:3336699:C:G:R:wP121	En09	17:3336699:C:G:R:wP121	17	3336699	17:3336699:C:G	121	2.88269197569727	2.77479887806261	-0.107893097634661	0.541844907227255	0.451621439065128	>1	29.7857	29.7857	0
SK.N.SH	En09^17:33686613:G:A:R:wP94	En09	17:33686613:G:A:R:wP94	17	33686613	17:33686613:G:A	94	2.63049856500554	2.54277034446022	-0.0877282205453267	0.229091790129036	0.187431718839972	>1	20.7347	18.102	-2.6327
SK.N.SH	En09^17:34071029:G:C:R:wP103	En09	17:34071029:G:C:R:wP103	17	34071029	17:34071029:G:C	103	2.19657908828086	3.60120033466631	1.40462124638545	3.05491151842942	2.23520618737533	<1	27.7551	21.551	-6.2041
SK.N.SH	En09^17:34986022:G:A:R:wP117	En09	17:34986022:G:A:R:wP117	17	34986022	17:34986022:G:A	117	3.84839083640562	3.67310485658258	-0.175285979823039	1.09852115002356	0.91427529395082	>5	NA	NA	NA
SK.N.SH	En09^17:35060406:G:A:R:wP82	En09	17:35060406:G:A:R:wP82	17	35060406	17:35060406:G:A	82	4.51227693395544	4.55089994398241	0.0386230100269618	0.518995372852191	0.431922741322859	>5	27.3265	27.3265	0
SK.N.SH	En09^17:35134508:T:C:R:wP96	En09	17:35134508:T:C:R:wP96	17	35134508	17:35134508:T:C	96	4.59727483869016	5.06465905357723	0.467384214887078	1.80236195377449	1.46006021168688	>1	24.8061	17.2857	-7.5204
SK.N.SH	En09^17:35969400:C:A:R:wP123	En09	17:35969400:C:A:R:wP123	17	35969400	17:35969400:C:A	123	7.63675356732694	7.31780938737941	-0.318944179947523	3.16370099657818	2.28447793700989	<1	4.32653	4.32653	0
SK.N.SH	En09^17:3599081:T:A:R:wP91	En09	17:3599081:T:A:R:wP91	17	3599081	17:3599081:T:A	91	5.64789931994224	5.8391595407888	0.191260220846554	2.90804689671085	2.16298101516525	<1	16.5408	14.551	-1.9898
SK.N.SH	En09^17:36087290:C:T:R:wP108	En09	17:36087290:C:T:R:wP108	17	36087290	17:36087290:C:T	108	2.77877752937834	2.63281847913288	-0.145959050245468	0.481038238773424	0.400127960678742	<1	12.7653	10.1327	-2.6326
SK.N.SH	En09^17:36571208:G:A:R:wP123	En09	17:36571208:G:A:R:wP123	17	36571208	17:36571208:G:A	123	3.89753842698364	3.70898289048293	-0.188555536500718	2.58330121612435	1.98051295407549	>5	NA	NA	NA
SK.N.SH	En09^17:37629733:G:A:R:wP82	En09	17:37629733:G:A:R:wP82	17	37629733	17:37629733:G:A	82	NA	2.70730046415709	NA	0	NA	>5	12.2041	12.2041	0
SK.N.SH	En09^17:3817327:A:G:R:wP93	En09	17:3817327:A:G:R:wP93	17	3817327	17:3817327:A:G	93	5.37521102807175	5.44338399432401	0.068172966252253	0.387149763465818	0.320789161471852	>5	NA	NA	NA
SK.N.SH	En09^17:3817346:G:A:R:wP112	En09	17:3817346:G:A:R:wP112	17	3817346	17:3817346:G:A	112	5.37521102807175	5.41624369872073	0.0410326706489741	0.301869763615018	0.248413069034156	>1	NA	NA	NA
SK.N.SH	En09^17:38210751:G:A:R:wP95	En09	17:38210751:G:A:R:wP95	17	38210751	17:38210751:G:A	95	6.90679548175542	6.69608917028176	-0.210706311473658	2.08388411719451	1.66048817932711	<1	NA	NA	NA
SK.N.SH	En09^17:38269904:T:G:R:wP100	En09	17:38269904:T:G:R:wP100	17	38269904	17:38269904:T:G	100	3.56707184060928	3.55368942412413	-0.0133824164851544	0.181890043171936	0.148310629559917	>1	NA	NA	NA
SK.N.SH	En09^17:38468692:C:T:R:wP83	En09	17:38468692:C:T:R:wP83	17	38468692	17:38468692:C:T	83	5.47442068607547	5.48460288240664	0.0101821963311712	0.136479183021631	0.11066606964726	>5	4.12245	4.12245	0
SK.N.SH	En09^17:38468725:G:C:R:wP116	En09	17:38468725:G:C:R:wP116	17	38468725	17:38468725:G:C	116	5.47442068607547	5.22444328734514	-0.249977398730326	2.8420244320593	2.12886596124455	<1	4.12245	4.12245	0
SK.N.SH	En09^17:38474618:A:G:R:wP118	En09	17:38474618:A:G:R:wP118	17	38474618	17:38474618:A:G	118	5.999023107781	6.1085980366133	0.109574928832306	1.51826995885859	1.24576032172546	<1	8.64286	7.14286	-1.5
SK.N.SH	En09^17:38511509:C:T:R:wP82	En09	17:38511509:C:T:R:wP82	17	38511509	17:38511509:C:T	82	5.36649245217671	5.10595607221941	-0.260536379957297	1.60850078160021	1.31473091735587	>1	NA	NA	NA
SK.N.SH	En09^17:38518964:T:A:R:wP78	En09	17:38518964:T:A:R:wP78	17	38518964	17:38518964:T:A	78	6.06029741449958	NA	NA	0	NA	>1	6.43878	6.43878	0
SK.N.SH	En09^17:38519095:G:C:R:wP113	En09	17:38519095:G:C:R:wP113	17	38519095	17:38519095:G:C	113	NA	7.19261809030725	NA	0	NA	<1	7.07143	7.07143	0
SK.N.SH	En09^17:38614227:G:C:R:wP87	En09	17:38614227:G:C:R:wP87	17	38614227	17:38614227:G:C	87	4.82931236869069	4.85469998503539	0.0253876163447	1.23263160909768	1.02250344213124	>1	13.0408	13.0408	0
SK.N.SH	En09^17:38614234:A:C:R:wP94	En09	17:38614234:A:C:R:wP94	17	38614234	17:38614234:A:C	94	4.82931236869069	4.82308645575594	-0.00622591293475239	0.0904985453917394	0.072844023150166	<1	13.0408	7.72449	-5.31631
SK.N.SH	En09^17:38688156:C:T:R:wP113	En09	17:38688156:C:T:R:wP113	17	38688156	17:38688156:C:T	113	4.56518244323796	4.5178667113747	-0.0473157318632547	0.32877741410744	0.271474394592343	>5	4.06122	4.06122	0
SK.N.SH	En09^17:38776406:G:A:R:wP94	En09	17:38776406:G:A:R:wP94	17	38776406	17:38776406:G:A	94	5.0599068478903	5.07706496724707	0.0171581193567665	0.0692292468923069	0.0553015396420086	>5	10.3061	7.67347	-2.63263
SK.N.SH	En09^17:38776422:G:T:R:wP110	En09	17:38776422:G:T:R:wP110	17	38776422	17:38776422:G:T	110	5.0599068478903	5.11396344778237	0.054056599892065	0.475839496752964	0.395769298790562	>1	10.3061	7.80612	-2.49998
SK.N.SH	En09^17:39620641:C:T:R:wP125	En09	17:39620641:C:T:R:wP125	17	39620641	17:39620641:C:T	125	3.87219277448287	3.63938852617173	-0.23280424831114	1.62312260499704	1.32592188300725	>1	22.9694	22.9694	0
SK.N.SH	En09^17:40074471:A:G:R:wP113	En09	17:40074471:A:G:R:wP113	17	40074471	17:40074471:A:G	113	4.46163867090919	4.5643826987068	0.102744027797608	1.78650515753344	1.44872257344896	>5	4.82653	4.82653	0
SK.N.SH	En09^17:40193810:A:G:R:wP79	En09	17:40193810:A:G:R:wP79	17	40193810	17:40193810:A:G	79	2.99841162070089	3.51126070035557	0.512849079654681	2.03486299966839	1.62541135026183	>1	18.551	18.551	0
SK.N.SH	En09^17:40705526:T:C:R:wP108	En09	17:40705526:T:C:R:wP108	17	40705526	17:40705526:T:C	108	5.14580659455402	5.69155442743198	0.545747832877963	4.16693426704108	2.59353367521904	<1	5.30612	0	-5.30612
SK.N.SH	En09^17:41771865:A:G:R:wP82	En09	17:41771865:A:G:R:wP82	17	41771865	17:41771865:A:G	82	4.11764875375775	4.09591856285013	-0.0217301909076202	0.373563111507397	0.309049875973999	<1	4.33673	4.33673	0
SK.N.SH	En09^17:41775476:C:T:R:wP118	En09	17:41775476:C:T:R:wP118	17	41775476	17:41775476:C:T	118	5.11009959427432	5.01814374639842	-0.0919558478759051	1.22004717261317	1.01236939588194	>5	18.0714	18.0714	0
SK.N.SH	En09^17:41955943:C:T:R:wP81	En09	17:41955943:C:T:R:wP81	17	41955943	17:41955943:C:T	81	4.41465314964227	4.3394423225157	-0.0752108271265737	0.83593366914739	0.6993206042275	<1	NA	NA	NA
SK.N.SH	En09^17:42029876:C:T:R:wP79	En09	17:42029876:C:T:R:wP79	17	42029876	17:42029876:C:T	79	3.96479943381267	3.94311604408365	-0.0216833897290232	0.298202219080149	0.245265868888317	>1	9.33673	9.33673	0
SK.N.SH	En09^17:42188494:A:T:R:wP94	En09	17:42188494:A:T:R:wP94	17	42188494	17:42188494:A:T	94	3.58156732471766	5.19176636258628	1.61019903786862	4.97102122669519	2.68599578045703	>1	8.18367	0	-8.18367
SK.N.SH	En09^17:4316451:A:G:R:wP76	En09	17:4316451:A:G:R:wP76	17	4316451	17:4316451:A:G	76	4.22768149983979	4.57353876568202	0.345857265842229	2.10586933795033	1.67615376615454	>5	4.69388	4.69388	0
SK.N.SH	En09^17:4316478:G:A:R:wP103	En09	17:4316478:G:A:R:wP103	17	4316478	17:4316478:G:A	103	4.22768149983979	4.52029872317969	0.292617223339896	3.06325641431835	2.23918390188728	>5	4.69388	4.55612	-0.13776
SK.N.SH	En09^17:43738099:T:C:R:wP112	En09	17:43738099:T:C:R:wP112	17	43738099	17:43738099:T:C	112	3.13058889818785	3.26614416055998	0.135555262372128	1.43977945462785	1.18594207634845	>1	9.93878	9.93878	0
SK.N.SH	En09^17:43845540:G:A:R:wP82	En09	17:43845540:G:A:R:wP82	17	43845540	17:43845540:G:A	82	3.28121067058017	2.91446485868275	-0.366745811897419	2.73223631417424	2.06861631490563	>5	15.5918	15.5918	0
SK.N.SH	En09^17:43853153:G:C:R:wP76	En09	17:43853153:G:C:R:wP76	17	43853153	17:43853153:G:C	76	4.43445490144866	4.52227483088801	0.0878199294393518	1.29058820706725	1.06958015529852	<1	8.44898	8.44898	0
SK.N.SH	En09^17:43853170:A:G:R:wP93	En09	17:43853170:A:G:R:wP93	17	43853170	17:43853170:A:G	93	4.43445490144866	4.43011880272525	-0.00433609872340845	0.0305165299517083	0.0243547362230416	>5	8.44898	8.13265	-0.316330000000001
SK.N.SH	En09^17:44054671:C:T:R:wP86	En09	17:44054671:C:T:R:wP86	17	44054671	17:44054671:C:T	86	4.54782960233851	4.5710596766739	0.0232300743353919	0.199486481619177	0.163025658143138	>5	4.89796	4.89796	0
SK.N.SH	En09^17:44054696:G:A:R:wP111	En09	17:44054696:G:A:R:wP111	17	44054696	17:44054696:G:A	111	4.54782960233851	4.52088677011381	-0.0269428322246981	0.447151862730583	0.37148285981681	>5	4.89796	6.87755	1.97959
SK.N.SH	En09^17:45041848:C:A:R:wP93	En09	17:45041848:C:A:R:wP93	17	45041848	17:45041848:C:A	93	3.18591204902816	4.0006103340901	0.814698285061948	2.89488549755909	2.1575726538878	<1	29.7449	25.2857	-4.4592
SK.N.SH	En09^17:45041856:C:T:R:wP101	En09	17:45041856:C:T:R:wP101	17	45041856	17:45041856:C:T	101	3.18591204902816	2.29865317154948	-0.887258877478675	3.96510272089623	2.54749641994933	>5	29.7449	30.7041	0.959199999999999
SK.N.SH	En09^17:45041879:C:T:R:wP124	En09	17:45041879:C:T:R:wP124	17	45041879	17:45041879:C:T	124	3.18591204902816	3.03594978881416	-0.149962260213998	0.847525306450705	0.708955222153585	>1	29.7449	29.7449	0
SK.N.SH	En09^17:45054250:C:A:R:wP116	En09	17:45054250:C:A:R:wP116	17	45054250	17:45054250:C:A	116	3.81012380102889	3.5568436674283	-0.253280133600594	1.30204039015778	1.07892753448802	>1	NA	NA	NA
SK.N.SH	En09^17:45331358:C:G:R:wP114	En09	17:45331358:C:G:R:wP114	17	45331358	17:45331358:C:G	114	NA	7.1843633344333	NA	0	NA	>5	8.27551	8.27551	0
SK.N.SH	En09^17:45785425:C:G:R:wP78	En09	17:45785425:C:G:R:wP78	17	45785425	17:45785425:C:G	78	3.21866067396345	NA	NA	0	NA	>5	13.4388	13.4388	0
SK.N.SH	En09^17:45803309:G:A:R:wP109	En09	17:45803309:G:A:R:wP109	17	45803309	17:45803309:G:A	109	3.89466068870854	3.86110811380518	-0.0335525749033576	0.720513997591887	0.603000873150539	<1	5.95918	0	-5.95918
SK.N.SH	En09^17:46908358:A:T:R:wP88	En09	17:46908358:A:T:R:wP88	17	46908358	17:46908358:A:T	88	7.85202268398948	7.87716324896849	0.0251405649790009	0.839065004016201	0.70194314726476	>5	8.53061	8.53061	0
SK.N.SH	En09^17:47109655:C:T:R:wP81	En09	17:47109655:C:T:R:wP81	17	47109655	17:47109655:C:T	81	4.94982481181741	4.97667171903319	0.0268469072157753	0.140173858076409	0.113707533154632	>5	NA	NA	NA
SK.N.SH	En09^17:4711798:C:T:R:wP83	En09	17:4711798:C:T:R:wP83	17	4711798	17:4711798:C:T	83	4.41928256201998	4.44200155855676	0.0227189965367778	1.30780373201078	1.0833234884006	>5	11.6327	11.6327	0
SK.N.SH	En09^17:4711829:C:T:R:wP114	En09	17:4711829:C:T:R:wP114	17	4711829	17:4711829:C:T	114	4.41928256201998	4.55746907312916	0.138186511109184	1.47104249685498	1.20976180744116	>1	11.6327	11.6327	0
SK.N.SH	En09^17:47592902:G:A:R:wP80	En09	17:47592902:G:A:R:wP80	17	47592902	17:47592902:G:A	80	4.34717580603441	4.63269591674915	0.285520110714739	3.13411728656769	2.27273430814024	>1	8.12245	8.12245	0
SK.N.SH	En09^17:48274407:G:A:R:wP82	En09	17:48274407:G:A:R:wP82	17	48274407	17:48274407:G:A	82	4.7104482613156	4.49287508542946	-0.217573175886142	2.91388758161803	2.16558964912941	<1	16.3367	16.3367	0
SK.N.SH	En09^17:48277476:G:A:R:wP103	En09	17:48277476:G:A:R:wP103	17	48277476	17:48277476:G:A	103	4.46358016135063	4.38819673840746	-0.075383422943168	1.49171390873593	1.22621184317736	>1	6.83673	0	-6.83673
SK.N.SH	En09^17:48284372:G:A:R:wP79	En09	17:48284372:G:A:R:wP79	17	48284372	17:48284372:G:A	79	4.51429801685509	3.73627556968728	-0.778022447167808	2.60512124490616	1.99373995110216	<1	NA	NA	NA
SK.N.SH	En09^17:48560058:G:A:R:wP105	En09	17:48560058:G:A:R:wP105	17	48560058	17:48560058:G:A	105	5.26751103876591	5.14612215737475	-0.121388881391166	2.65256175076632	2.02277092792546	>1	4.71429	0	-4.71429
SK.N.SH	En09^17:48703752:T:C:R:wP101	En09	17:48703752:T:C:R:wP101	17	48703752	17:48703752:T:C	101	4.67060816273833	4.68006527297279	0.00945711023445917	0.485114007121202	0.403533109920087	>5	7.36735	6.83673	-0.53062
SK.N.SH	En09^17:4871045:C:A:R:wP81	En09	17:4871045:C:A:R:wP81	17	4871045	17:4871045:C:A	81	NA	6.44226036087131	NA	0	NA	<1	NA	NA	NA
SK.N.SH	En09^17:48943567:G:C:R:wP115	En09	17:48943567:G:C:R:wP115	17	48943567	17:48943567:G:C	115	6.3266631377295	6.84341724750573	0.51675410977623	3.65208291976812	2.45879949404674	>5	12.2143	12.2143	0
SK.N.SH	En09^17:49641519:C:G:R:wP107	En09	17:49641519:C:G:R:wP107	17	49641519	17:49641519:C:G	107	2.18147779684696	1.90121495577003	-0.280262841076923	0.3324773093689	0.274716539884176	>1	19.6429	14.5306	-5.1123
SK.N.SH	En09^17:51605022:C:A:R:wP84	En09	17:51605022:C:A:R:wP84	17	51605022	17:51605022:C:A	84	2.58434024917896	2.47191651440042	-0.112423734778546	0.271710023428891	0.22290159925127	>5	19.0816	19.0816	0
SK.N.SH	En09^17:53476237:C:A:R:wP109	En09	17:53476237:C:A:R:wP109	17	53476237	17:53476237:C:A	109	3.87523105565428	4.44158639736078	0.566355341706509	2.23068398513806	1.76082645656302	>1	NA	NA	NA
SK.N.SH	En09^17:54223553:G:A:R:wP96	En09	17:54223553:G:A:R:wP96	17	54223553	17:54223553:G:A	96	1.58876617602281	1.48017146067262	-0.108594715350194	0.541495112492485	0.451326478338372	<1	18.9286	17.2347	-1.6939
SK.N.SH	En09^17:5430351:C:G:R:wP116	En09	17:5430351:C:G:R:wP116	17	5430351	17:5430351:C:G	116	5.38426075441699	5.44057510616033	0.0563143517433415	0.516541547045009	0.42992235421909	>5	9.95918	9.95918	0
SK.N.SH	En09^17:54776955:A:T:R:wP115	En09	17:54776955:A:T:R:wP115	17	54776955	17:54776955:A:T	115	4.24163830683933	4.35309101790033	0.111452711061	0.703229647243591	0.588200874128374	>5	7.26531	7.26531	0
SK.N.SH	En09^17:5535488:G:C:R:wP112	En09	17:5535488:G:C:R:wP112	17	5535488	17:5535488:G:C	112	4.13990948586268	4.18193845799559	0.0420289721329103	0.624387501695998	0.521684567319413	>5	24.1327	24.1327	0
SK.N.SH	En09^17:55619313:A:G:R:wP123	En09	17:55619313:A:G:R:wP123	17	55619313	17:55619313:A:G	123	4.37277761453892	4.37667737063126	0.00389975609234305	0.0186524021630674	0.0147745601003179	<1	5.83673	5.83673	0
SK.N.SH	En09^17:55619420:G:T:R:wP78	En09	17:55619420:G:T:R:wP78	17	55619420	17:55619420:G:T	78	5.26442687912685	4.89463955409072	-0.369787325036134	3.16332990246656	2.28442777502157	>1	4.9898	4.9898	0
SK.N.SH	En09^17:55966450:G:A:R:wP79	En09	17:55966450:G:A:R:wP79	17	55966450	17:55966450:G:A	79	2.38847204505258	1.98566519251061	-0.402806852541973	1.65699143987636	1.35201959012331	>1	5.13265	5.13265	0
SK.N.SH	En09^17:56403561:G:A:R:wP120	En09	17:56403561:G:A:R:wP120	17	56403561	17:56403561:G:A	120	NA	2.4032587143177	NA	0	NA	<1	13.7347	13.7347	0
SK.N.SH	En09^17:57298096:C:T:R:wP90	En09	17:57298096:C:T:R:wP90	17	57298096	17:57298096:C:T	90	4.90925590520255	4.81909752467828	-0.0901583805242705	0.901184399833063	0.753596622522927	<1	5.77551	5.77551	0
SK.N.SH	En09^17:57500887:C:T:R:wP118	En09	17:57500887:C:T:R:wP118	17	57500887	17:57500887:C:T	118	4.4741123435537	4.56042947434724	0.0863171307935433	0.839115089133667	0.701972868305514	>1	NA	NA	NA
SK.N.SH	En09^17:58213506:G:A:R:wP94	En09	17:58213506:G:A:R:wP94	17	58213506	17:58213506:G:A	94	4.51561782415207	4.08677126062408	-0.428846563527987	3.24569232188408	2.31720795333741	>5	16.4898	13.8571	-2.6327
SK.N.SH	En09^17:58217343:G:T:R:wP114	En09	17:58217343:G:T:R:wP114	17	58217343	17:58217343:G:T	114	4.93511129681132	4.95914966396177	0.0240383671504469	0.502873781915481	0.418334330948165	>1	12.2551	12.2551	0
SK.N.SH	En09^17:58664175:T:G:R:wP80	En09	17:58664175:T:G:R:wP80	17	58664175	17:58664175:T:G	80	4.18624515588557	4.32940105346609	0.143155897580522	1.03484046488373	0.862725653071681	>5	19.9082	19.9082	0
SK.N.SH	En09^17:58678589:G:C:R:wP89	En09	17:58678589:G:C:R:wP89	17	58678589	17:58678589:G:C	89	3.37376971442566	3.22609043168882	-0.147679282736833	1.57942995484537	1.29252780950717	>5	NA	NA	NA
SK.N.SH	En09^17:61556305:C:T:R:wP81	En09	17:61556305:C:T:R:wP81	17	61556305	17:61556305:C:T	81	4.8622872302377	4.57888231784754	-0.28340491239016	2.38190831549711	1.85945012256614	<1	9.34694	9.34694	0
SK.N.SH	En09^17:61556342:A:C:R:wP118	En09	17:61556342:A:C:R:wP118	17	61556342	17:61556342:A:C	118	4.8622872302377	5.08899065098163	0.226703420743926	2.51674281339024	1.94400899930701	>1	9.34694	9.34694	0
SK.N.SH	En09^17:61608618:C:T:R:wP102	En09	17:61608618:C:T:R:wP102	17	61608618	17:61608618:C:T	102	4.64344662896798	4.52363045662894	-0.11981617233904	2.27358870651251	1.78903856896142	>5	4.67347	6.88776	2.21429
SK.N.SH	En09^17:63096826:G:A:R:wP116	En09	17:63096826:G:A:R:wP116	17	63096826	17:63096826:G:A	116	7.46099371470104	7.21313696275947	-0.247856751941574	1.63308353656415	1.33377784626897	>1	8.14286	8.14286	0
SK.N.SH	En09^17:63250464:A:C:R:wP89	En09	17:63250464:A:C:R:wP89	17	63250464	17:63250464:A:C	89	4.76603801311687	4.49487260265542	-0.271165410461447	3.04782529062948	2.23188682937371	>5	23.1633	23.1633	0
SK.N.SH	En09^17:64429421:G:T:R:wP98	En09	17:64429421:G:T:R:wP98	17	64429421	17:64429421:G:T	98	2.97112401165572	3.02517771612939	0.0540537044736711	0.404980092709838	0.336063810218686	<1	9.53061	12.898	3.36739
SK.N.SH	En09^17:64536433:T:C:R:wP115	En09	17:64536433:T:C:R:wP115	17	64536433	17:64536433:T:C	115	4.49997013474123	4.31055262236144	-0.189417512379785	1.57321310470806	1.28766010224073	>5	8.57143	8.57143	0
SK.N.SH	En09^17:64547794:A:G:R:wP97	En09	17:64547794:A:G:R:wP97	17	64547794	17:64547794:A:G	97	3.0365513460471	2.88905362881394	-0.14749771723316	0.261535901048275	0.214249450343412	>5	14.7959	8.05102	-6.74488
SK.N.SH	En09^17:64844003:C:T:R:wP91	En09	17:64844003:C:T:R:wP91	17	64844003	17:64844003:C:T	91	4.6477907688748	4.51896528281067	-0.128825486064121	2.02486816003217	1.61864491597381	<1	22.2449	24.2245	1.9796
SK.N.SH	En09^17:64962224:C:G:R:wP99	En09	17:64962224:C:G:R:wP99	17	64962224	17:64962224:C:G	99	5.99516790490005	5.896370585268	-0.098797319632058	2.692094531154	2.04690089489436	>1	NA	NA	NA
SK.N.SH	En09^17:64968232:G:A:R:wP89	En09	17:64968232:G:A:R:wP89	17	64968232	17:64968232:G:A	89	4.80643836683409	4.96155650638318	0.155118139549093	1.02963441547501	0.858335511685847	>1	10.0918	10.0918	0
SK.N.SH	En09^17:65601510:G:A:R:wP110	En09	17:65601510:G:A:R:wP110	17	65601510	17:65601510:G:A	110	4.89915712178066	4.78115284077235	-0.118004281008301	1.41210971152705	1.1648298417882	<1	NA	NA	NA
SK.N.SH	En09^17:66097782:C:T:R:wP94	En09	17:66097782:C:T:R:wP94	17	66097782	17:66097782:C:T	94	6.62519117352679	6.61864821135509	-0.00654296217169925	0.250962903914542	0.205432125543998	<1	NA	NA	NA
SK.N.SH	En09^17:66097802:C:G:R:wP114	En09	17:66097802:C:G:R:wP114	17	66097802	17:66097802:C:G	114	6.62519117352679	6.96015111590198	0.334959942375186	3.77675455766194	2.49803859893392	>5	NA	NA	NA
SK.N.SH	En09^17:66316627:C:T:R:wP88	En09	17:66316627:C:T:R:wP88	17	66316627	17:66316627:C:T	88	4.03607373790323	3.81263987193133	-0.223433865971897	1.80297498265938	1.46054636171131	>1	24.2041	24.2041	0
SK.N.SH	En09^17:66316652:A:C:R:wP113	En09	17:66316652:A:C:R:wP113	17	66316652	17:66316652:A:C	113	4.03607373790323	4.26390837785188	0.227834639948652	1.70027059284067	1.38377675900291	>1	24.2041	24.2041	0
SK.N.SH	En09^17:66755681:G:A:R:wP80	En09	17:66755681:G:A:R:wP80	17	66755681	17:66755681:G:A	80	5.41059878190179	5.48311326233563	0.0725144804338447	1.40604196514025	1.16028152510607	>5	13.2041	13.2041	0
SK.N.SH	En09^17:66755699:C:A:R:wP98	En09	17:66755699:C:A:R:wP98	17	66755699	17:66755699:C:A	98	5.41059878190179	5.41816848019592	0.0075696982941329	0.252093767325769	0.206427018586835	>5	13.2041	0	-13.2041
SK.N.SH	En09^17:67536322:T:C:R:wP125	En09	17:67536322:T:C:R:wP125	17	67536322	17:67536322:T:C	125	3.5876044200477	3.67523910916508	0.0876346891173814	0.18693645541161	0.152441570760414	>5	6.90816	6.90816	0
SK.N.SH	En09^17:67759862:T:C:R:wP114	En09	17:67759862:T:C:R:wP114	17	67759862	17:67759862:T:C	114	3.60949747562229	3.61075624049873	0.00125876487644616	0.00359001642911136	0.00274272831040016	>1	18.3469	18.3469	0
SK.N.SH	En09^17:6955671:T:C:R:wP100	En09	17:6955671:T:C:R:wP100	17	6955671	17:6955671:T:C	100	3.17225512767945	3.17836934991276	0.00611422223330971	0.106431707814347	0.0860004778006752	>5	5.42857	5	-0.42857
SK.N.SH	En09^17:69972388:A:G:R:wP121	En09	17:69972388:A:G:R:wP121	17	69972388	17:69972388:A:G	121	5.92473234819244	6.15132641855205	0.226594070359615	2.4077623799937	1.87489423346897	>5	NA	NA	NA
SK.N.SH	En09^17:69974780:C:T:R:wP84	En09	17:69974780:C:T:R:wP84	17	69974780	17:69974780:C:T	84	4.09426850328789	3.93291791935907	-0.161350583928816	1.90543008599426	1.53493135631432	>5	16.9286	16.9286	0
SK.N.SH	En09^17:69974797:C:T:R:wP101	En09	17:69974797:C:T:R:wP101	17	69974797	17:69974797:C:T	101	4.09426850328789	3.83163525982241	-0.262633243465481	1.41930674419372	1.17013326019724	>5	16.9286	17.8878	0.959199999999999
SK.N.SH	En09^17:69974811:C:G:R:wP115	En09	17:69974811:C:G:R:wP115	17	69974811	17:69974811:C:G	115	4.09426850328789	3.95656271487673	-0.137705788411165	1.03634217396282	0.863743147017986	<1	16.9286	16.9286	0
SK.N.SH	En09^17:70716363:G:A:R:wP115	En09	17:70716363:G:A:R:wP115	17	70716363	17:70716363:G:A	115	4.12259826040453	4.14249071422555	0.0198924538210159	0.0495979820528754	0.0395173967478428	>5	17.5714	17.5714	0
SK.N.SH	En09^17:70716748:A:T:R:wP78	En09	17:70716748:A:T:R:wP78	17	70716748	17:70716748:A:T	78	2.99187709008018	2.84070486495598	-0.151172225124192	1.20309490382573	0.998615397240863	>5	11.6122	11.6122	0
SK.N.SH	En09^17:70774815:C:T:R:wP111	En09	17:70774815:C:T:R:wP111	17	70774815	17:70774815:C:T	111	2.25518639121875	NA	NA	0	NA	<1	16.3878	15.3061	-1.0817
SK.N.SH	En09^17:71174167:C:T:R:wP122	En09	17:71174167:C:T:R:wP122	17	71174167	17:71174167:C:T	122	3.98385243189541	3.89260171092312	-0.0912507209722877	0.86596688599774	0.724300616788826	<1	13.8571	13.8571	0
SK.N.SH	En09^17:71252042:C:T:R:wP78	En09	17:71252042:C:T:R:wP78	17	71252042	17:71252042:C:T	78	2.62884511710535	2.61775047943364	-0.0110946376717083	0.160649837813155	0.130649487316056	<1	5.64286	5.64286	0
SK.N.SH	En09^17:71304437:G:A:R:wP103	En09	17:71304437:G:A:R:wP103	17	71304437	17:71304437:G:A	103	4.39944253603159	4.44423650532687	0.0447939692952817	1.85134741502315	1.49575081378483	>1	7.40816	0	-7.40816
SK.N.SH	En09^17:71304450:C:T:R:wP116	En09	17:71304450:C:T:R:wP116	17	71304450	17:71304450:C:T	116	4.39944253603159	4.32307870902244	-0.0763638270091525	1.21856262371426	1.01117222134053	>1	7.40816	7.40816	0
SK.N.SH	En09^17:71307979:G:C:R:wP76	En09	17:71307979:G:C:R:wP76	17	71307979	17:71307979:G:C	76	5.47128406133341	5.30495455036944	-0.166329510963969	3.27436467677585	2.32806083389488	>1	4.97959	4.97959	0
SK.N.SH	En09^17:71590439:G:A:R:wP122	En09	17:71590439:G:A:R:wP122	17	71590439	17:71590439:G:A	122	4.22425218171413	4.03500070939631	-0.18925147231782	1.69552601227129	1.38047629456478	<1	NA	NA	NA
SK.N.SH	En09^17:72187121:G:A:R:wP97	En09	17:72187121:G:A:R:wP97	17	72187121	17:72187121:G:A	97	1.94471447408932	2.74481492218148	0.800100448092159	2.59706919296383	1.98913085426798	>1	30.2857	25.8878	-4.3979
SK.N.SH	En09^17:72450330:C:A:R:wP85	En09	17:72450330:C:A:R:wP85	17	72450330	17:72450330:C:A	85	8.3119371951887	7.99290185181676	-0.319035343371949	3.82169392239669	2.51340118274421	>1	10.1224	10.1224	0
SK.N.SH	En09^17:72606372:A:T:R:wP84	En09	17:72606372:A:T:R:wP84	17	72606372	17:72606372:A:T	84	3.04825810250568	3.27684945433092	0.228591351825238	0.518797086540691	0.431808847922589	>5	8.71429	8.71429	0
SK.N.SH	En09^17:72667520:G:T:R:wP114	En09	17:72667520:G:T:R:wP114	17	72667520	17:72667520:G:T	114	2.90604646433174	2.62294593906035	-0.283100525271389	1.20790252155078	1.00254226178891	>5	23.0714	23.0714	0
SK.N.SH	En09^17:72933930:C:T:R:wP114	En09	17:72933930:C:T:R:wP114	17	72933930	17:72933930:C:T	114	4.82138945714388	3.97405106943763	-0.847338387706253	4.04677217346436	2.56927950464363	<1	NA	NA	NA
SK.N.SH	En09^17:73075942:G:A:R:wP120	En09	17:73075942:G:A:R:wP120	17	73075942	17:73075942:G:A	120	4.75834001125238	4.30543033599365	-0.452909675258729	2.57850057878643	1.97755292772822	<1	5.47959	5.47959	0
SK.N.SH	En09^17:73452691:T:A:R:wP112	En09	17:73452691:T:A:R:wP112	17	73452691	17:73452691:T:A	112	6.69538602951778	6.63155367348025	-0.0638323560375316	1.25091623353021	1.03711065830399	<1	6.12245	6.12245	0
SK.N.SH	En09^17:73826400:A:G:R:wP89	En09	17:73826400:A:G:R:wP89	17	73826400	17:73826400:A:G	89	5.3742425591975	5.56610698310747	0.191864423909967	2.66849121045971	2.0325969600895	>5	17.5306	17.5306	0
SK.N.SH	En09^17:73826405:G:A:R:wP94	En09	17:73826405:G:A:R:wP94	17	73826405	17:73826405:G:A	94	5.3742425591975	4.94017808047466	-0.434064478722836	1.8855860424563	1.52030246932196	>1	17.5306	21.1939	3.6633
SK.N.SH	En09^17:73826406:G:C:R:wP95	En09	17:73826406:G:C:R:wP95	17	73826406	17:73826406:G:C	95	5.3742425591975	5.35231703930735	-0.0219255198901509	0.220658905370293	0.180565154445466	>5	17.5306	12.4184	-5.1122
SK.N.SH	En09^17:73869226:G:A:R:wP114	En09	17:73869226:G:A:R:wP114	17	73869226	17:73869226:G:A	114	3.72577677825447	3.86508962945202	0.139312851197546	3.05305285155708	2.23479349270976	>1	4.45918	4.45918	0
SK.N.SH	En09^17:74261375:A:C:R:wP78	En09	17:74261375:A:C:R:wP78	17	74261375	17:74261375:A:C	78	NA	NA	NA	0	NA	>5	NA	NA	NA
SK.N.SH	En09^17:74394280:G:A:R:wP107	En09	17:74394280:G:A:R:wP107	17	74394280	17:74394280:G:A	107	3.98951830959255	4.01337092295985	0.0238526133673038	0.505956661272125	0.421038173889835	<1	9.87755	4.40816	-5.46939
SK.N.SH	En09^17:74442800:T:C:R:wP108	En09	17:74442800:T:C:R:wP108	17	74442800	17:74442800:T:C	108	4.18981043174295	4.33117578723388	0.141365355490934	1.69834870176577	1.38246997245956	<1	NA	NA	NA
SK.N.SH	En09^17:74519480:G:A:R:wP95	En09	17:74519480:G:A:R:wP95	17	74519480	17:74519480:G:A	95	4.17142850326171	4.25581873488168	0.0843902316199721	0.650457474979246	0.543463076914794	<1	5.13265	4.78571	-0.34694
SK.N.SH	En09^17:74540917:A:C:R:wP90	En09	17:74540917:A:C:R:wP90	17	74540917	17:74540917:A:C	90	5.09116077491841	5.42173947219016	0.330578697271754	3.21797639962886	2.30619460760736	>5	NA	NA	NA
SK.N.SH	En09^17:74540942:C:T:R:wP115	En09	17:74540942:C:T:R:wP115	17	74540942	17:74540942:C:T	115	5.09116077491841	4.99165872465782	-0.0995020502605906	1.573295744016	1.28768541651138	<1	NA	NA	NA
SK.N.SH	En09^17:74697031:C:T:R:wP117	En09	17:74697031:C:T:R:wP117	17	74697031	17:74697031:C:T	117	3.88597800376361	3.92741363717026	0.0414356334066541	0.617056720087992	0.515274598224567	>5	13.3469	13.3469	0
SK.N.SH	En09^17:74895723:C:T:R:wP124	En09	17:74895723:C:T:R:wP124	17	74895723	17:74895723:C:T	124	3.51068038894823	3.67036267690973	0.159682287961498	1.68749741851672	1.37483377214918	>1	14.051	14.051	0
SK.N.SH	En09^17:75243331:G:A:R:wP103	En09	17:75243331:G:A:R:wP103	17	75243331	17:75243331:G:A	103	5.57586291926851	5.64533359075719	0.069470671488677	0.751810239969659	0.62952158955602	>1	4.94898	0	-4.94898
SK.N.SH	En09^17:75243343:G:C:R:wP115	En09	17:75243343:G:C:R:wP115	17	75243343	17:75243343:G:C	115	5.57586291926851	6.12320036470629	0.547337445437777	3.10201108164109	2.25692789158604	>1	4.94898	4.94898	0
SK.N.SH	En09^17:7537792:T:C:R:wP77	En09	17:7537792:T:C:R:wP77	17	7537792	17:7537792:T:C	77	4.64647921463318	4.73036101407491	0.0838817994417358	0.46780614343446	0.388912896007832	>5	NA	NA	NA
SK.N.SH	En09^17:75385946:G:A:R:wP81	En09	17:75385946:G:A:R:wP81	17	75385946	17:75385946:G:A	81	3.84328301980037	4.0699990510926	0.226716031292229	0.949034774391547	0.792187328362614	>5	NA	NA	NA
SK.N.SH	En09^17:75423918:C:T:R:wP96	En09	17:75423918:C:T:R:wP96	17	75423918	17:75423918:C:T	96	4.75832131777092	4.8557263624093	0.0974050446383794	1.20412812827769	0.999553491199726	<1	7.37755	4.66327	-2.71428
SK.N.SH	En09^17:75768568:C:T:R:wP79	En09	17:75768568:C:T:R:wP79	17	75768568	17:75768568:C:T	79	4.55788598016962	4.5652262758575	0.0073402956878823	0.0157371719980828	0.01247273722445	>1	11.1327	11.1327	0
SK.N.SH	En09^17:75768613:A:C:R:wP124	En09	17:75768613:A:C:R:wP124	17	75768613	17:75768613:A:C	124	4.55788598016962	4.64046420499527	0.0825782248256468	1.30498475192322	1.08107684892496	>5	11.1327	11.1327	0
SK.N.SH	En09^17:75954462:T:C:R:wP106	En09	17:75954462:T:C:R:wP106	17	75954462	17:75954462:T:C	106	7.24365043616331	7.13465321469067	-0.108997221472638	0.67016936676433	0.560357889486412	>1	6.06122	6.06122	0
SK.N.SH	En09^17:76374818:C:G:R:wP88	En09	17:76374818:C:G:R:wP88	17	76374818	17:76374818:C:G	88	6.74212394365638	6.91063653383051	0.168512590174128	1.33024992275561	1.10035752763593	<1	8.82653	8.82653	0
SK.N.SH	En09^17:76374837:C:T:R:wP107	En09	17:76374837:C:T:R:wP107	17	76374837	17:76374837:C:T	107	6.74212394365638	6.82325601378057	0.0811320701241947	1.12197335740934	0.933209976631027	>1	8.82653	0	-8.82653
SK.N.SH	En09^17:76378001:G:A:R:wP89	En09	17:76378001:G:A:R:wP89	17	76378001	17:76378001:G:A	89	3.96694171046386	3.92345279475941	-0.0434889157044429	0.378398241302242	0.313195320882112	>1	9.2449	9.2449	0
SK.N.SH	En09^17:76378002:C:A:R:wP90	En09	17:76378002:C:A:R:wP90	17	76378002	17:76378002:C:A	90	3.96694171046386	4.02083117832393	0.0538894678600759	0.28229803043933	0.231570387439681	>1	9.2449	9.2449	0
SK.N.SH	En09^17:76378016:G:T:R:wP104	En09	17:76378016:G:T:R:wP104	17	76378016	17:76378016:G:T	104	3.96694171046386	4.19955945520475	0.232617744740895	1.69696924245828	1.38145915813302	<1	9.2449	0	-9.2449
SK.N.SH	En09^17:76378090:G:A:R:wP78	En09	17:76378090:G:A:R:wP78	17	76378090	17:76378090:G:A	78	4.32431429934427	5.18420491173042	0.859890612386149	3.49107039515575	2.41401489018623	<1	18.2959	18.2959	0
SK.N.SH	En09^17:76393896:C:A:R:wP94	En09	17:76393896:C:A:R:wP94	17	76393896	17:76393896:C:A	94	4.64296499310817	4.66054359000955	0.0175785969013864	0.247999010030529	0.202958687299323	>5	13.898	19.2143	5.3163
SK.N.SH	En09^17:76417599:C:T:R:wP79	En09	17:76417599:C:T:R:wP79	17	76417599	17:76417599:C:T	79	3.35572846756256	3.41937783614014	0.0636493685775816	0.570154962520079	0.475466788337782	>1	14.2653	14.2653	0
SK.N.SH	En09^17:76425639:C:T:R:wP95	En09	17:76425639:C:T:R:wP95	17	76425639	17:76425639:C:T	95	3.99646001261166	4.11422324902132	0.117763236409659	1.44835422423998	1.19240699560552	>5	16.0918	13.6735	-2.4183
SK.N.SH	En09^17:76425669:T:C:R:wP125	En09	17:76425669:T:C:R:wP125	17	76425669	17:76425669:T:C	125	3.99646001261166	4.09081721845161	0.09435720583995	0.985300011657119	0.821839034264332	>5	16.0918	16.0918	0
SK.N.SH	En09^17:77043027:G:A:R:wP124	En09	17:77043027:G:A:R:wP124	17	77043027	17:77043027:G:A	124	4.01420529404964	3.93463225854558	-0.0795730355040645	1.41650233721163	1.16814517171767	>1	4.95918	4.95918	0
SK.N.SH	En09^17:77043136:C:T:R:wP102	En09	17:77043136:C:T:R:wP102	17	77043136	17:77043136:C:T	102	4.49929768632688	4.08940690625321	-0.409890780073678	2.57642525809455	1.9763665170196	>1	6.5102	8.72449	2.21429
SK.N.SH	En09^17:77290736:A:G:R:wP89	En09	17:77290736:A:G:R:wP89	17	77290736	17:77290736:A:G	89	2.16946991467636	2.53210169751748	0.362631782841126	2.13291891331049	1.69519448607871	>5	31.2449	31.2449	0
SK.N.SH	En09^17:77290765:G:A:R:wP118	En09	17:77290765:G:A:R:wP118	17	77290765	17:77290765:G:A	118	2.16946991467636	2.42478565133032	0.255315736653967	1.10974478660803	0.923314483392749	>1	31.2449	31.2449	0
SK.N.SH	En09^17:77967751:C:A:R:wP116	En09	17:77967751:C:A:R:wP116	17	77967751	17:77967751:C:A	116	4.62282495285415	4.46581417419179	-0.157010778662361	1.20551160354164	1.00055623597464	<1	5.31633	5.31633	0
SK.N.SH	En09^17:77982377:C:T:R:wP98	En09	17:77982377:C:T:R:wP98	17	77982377	17:77982377:C:T	98	5.44133602333689	5.27838834368625	-0.162947679650647	1.37295436558071	1.1340693066128	<1	15.1122	6.52041	-8.59179
SK.N.SH	En09^17:78442124:G:A:R:wP88	En09	17:78442124:G:A:R:wP88	17	78442124	17:78442124:G:A	88	4.39698869784941	4.50329337153768	0.106304673688275	1.50795083144537	1.23837937344618	>1	NA	NA	NA
SK.N.SH	En09^17:78442156:C:A:R:wP120	En09	17:78442156:C:A:R:wP120	17	78442156	17:78442156:C:A	120	4.39698869784941	NA	NA	0	NA	>5	NA	NA	NA
SK.N.SH	En09^17:78874975:G:A:R:wP103	En09	17:78874975:G:A:R:wP103	17	78874975	17:78874975:G:A	103	4.5197157906903	4.37941108282994	-0.140304707860359	1.19939636521176	0.995558444988838	>1	10.4286	5.7449	-4.6837
SK.N.SH	En09^17:79009028:T:C:R:wP98	En09	17:79009028:T:C:R:wP98	17	79009028	17:79009028:T:C	98	NA	6.80543385316507	NA	0	NA	>1	6.32653	4.30612	-2.02041
SK.N.SH	En09^17:79009030:T:G:R:wP100	En09	17:79009030:T:G:R:wP100	17	79009030	17:79009030:T:G	100	NA	6.76003510665101	NA	0	NA	>5	6.32653	4.14286	-2.18367
SK.N.SH	En09^17:79075545:C:T:R:wP81	En09	17:79075545:C:T:R:wP81	17	79075545	17:79075545:C:T	81	4.62059415181139	4.65837033759131	0.0377761857799168	0.59693895695939	0.497952494293584	<1	7.4898	7.4898	0
SK.N.SH	En09^17:79818260:G:T:R:wP92	En09	17:79818260:G:T:R:wP92	17	79818260	17:79818260:G:T	92	6.29928415781681	6.44016909915512	0.14088494133831	0.593986747900152	0.495514656626726	>5	4.54082	7.20408	2.66326
SK.N.SH	En09^17:79875466:G:C:R:wP78	En09	17:79875466:G:C:R:wP78	17	79875466	17:79875466:G:C	78	5.27556454749934	5.05534084046037	-0.220223707038973	1.97245115371674	1.58162537828418	<1	NA	NA	NA
SK.N.SH	En09^17:79881352:T:G:R:wP79	En09	17:79881352:T:G:R:wP79	17	79881352	17:79881352:T:G	79	5.3134036558749	5.38075665523101	0.0673529993561139	0.635419924646065	0.531096134964317	>5	NA	NA	NA
SK.N.SH	En09^17:79881354:G:C:R:wP81	En09	17:79881354:G:C:R:wP81	17	79881354	17:79881354:G:C	81	5.3134036558749	5.81217641584092	0.498772759966018	2.66278270955312	2.02863813469912	<1	NA	NA	NA
SK.N.SH	En09^17:79881379:A:G:R:wP106	En09	17:79881379:A:G:R:wP106	17	79881379	17:79881379:A:G	106	5.3134036558749	5.58433798351438	0.270934327639476	1.94569943290743	1.563308950611	>1	NA	NA	NA
SK.N.SH	En09^17:79962157:C:T:R:wP101	En09	17:79962157:C:T:R:wP101	17	79962157	17:79962157:C:T	101	3.95730968676136	3.85937432180479	-0.0979353649565722	0.468280916956723	0.389317895840556	>5	12.5612	13.5204	0.959200000000001
SK.N.SH	En09^17:79962157:C:T:R:wP83	En09	17:79962157:C:T:R:wP83	17	79962157	17:79962157:C:T	83	4.70458138931125	4.69550150188189	-0.00907988742935562	0.144604078063116	0.117332055721153	>5	12.5612	13.5204	0.959200000000001
SK.N.SH	En09^17:80111894:C:T:R:wP78	En09	17:80111894:C:T:R:wP78	17	80111894	17:80111894:C:T	78	4.0829074640436	3.84627113916208	-0.23663632488152	2.99687147951014	2.20589262838888	>1	12.6735	12.6735	0
SK.N.SH	En09^17:80111895:G:T:R:wP79	En09	17:80111895:G:T:R:wP79	17	80111895	17:80111895:G:T	79	4.0829074640436	3.98379378993436	-0.0991136741092373	1.43426453194926	1.18151811241271	>5	12.6735	12.6735	0
SK.N.SH	En09^17:80111927:T:C:R:wP111	En09	17:80111927:T:C:R:wP111	17	80111927	17:80111927:T:C	111	4.0829074640436	4.18166339505037	0.09875593100677	0.970922423091815	0.810007116336113	>1	12.6735	15.051	2.3775
SK.N.SH	En09^17:80345610:G:A:R:wP80	En09	17:80345610:G:A:R:wP80	17	80345610	17:80345610:G:A	80	4.10498788334096	4.09923685417743	-0.00575102916352765	0.0399819279277092	0.031842462331726	>1	11.8571	11.8571	0
SK.N.SH	En09^17:80354870:C:T:R:wP78	En09	17:80354870:C:T:R:wP78	17	80354870	17:80354870:C:T	78	4.72019780537886	4.50536547354431	-0.214832331834555	0.798173795053652	0.668101311694664	>5	NA	NA	NA
SK.N.SH	En09^17:80606169:G:A:R:wP119	En09	17:80606169:G:A:R:wP119	17	80606169	17:80606169:G:A	119	6.63748008551307	6.34668056516971	-0.290799520343366	3.32282127552663	2.34517933873048	<1	10.9388	10.9388	0
SK.N.SH	En09^17:8090102:T:C:R:wP100	En09	17:8090102:T:C:R:wP100	17	8090102	17:8090102:T:C	100	4.99166282187592	5.07880107198098	0.0871382501050526	1.70116061190107	1.38435889879201	>5	7.90816	7.47959	-0.42857
SK.N.SH	En09^17:8090111:C:G:R:wP109	En09	17:8090111:C:G:R:wP109	17	8090111	17:8090111:C:G	109	4.99166282187592	4.99611210647903	0.0044492846031039	0.0697635113628532	0.0557175972425164	<1	7.90816	12.3776	4.46944
SK.N.SH	En09^17:9134318:C:T:R:wP109	En09	17:9134318:C:T:R:wP109	17	9134318	17:9134318:C:T	109	2.55206157381769	2.45695642129856	-0.0951051525191233	0.426651692953538	0.354333167083205	>1	17.6429	17.9592	0.316299999999998
SK.N.SH	En09^17:9925976:G:T:R:wP87	En09	17:9925976:G:T:R:wP87	17	9925976	17:9925976:G:T	87	4.7462231050895	4.79171446117176	0.0454913560822687	0.247811009685241	0.202803631727948	<1	24.0612	24.0612	0
SK.N.SH	En09^18:10737173:C:T:R:wP88	En09	18:10737173:C:T:R:wP88	18	10737173	18:10737173:C:T	88	3.48866773685163	3.52713648215896	0.0384687453073287	0.390731157897404	0.323816542536663	>1	20.3878	20.3878	0
SK.N.SH	En09^18:11505145:C:T:R:wP84	En09	18:11505145:C:T:R:wP84	18	11505145	18:11505145:C:T	84	NA	4.104763001307	NA	0	NA	>1	18.4286	18.4286	0
SK.N.SH	En09^18:12311005:G:A:R:wP113	En09	18:12311005:G:A:R:wP113	18	12311005	18:12311005:G:A	113	5.3288948691383	5.32294617013816	-0.00594869900013251	0.0594456864605405	0.0474501240787282	<1	14.6429	14.6429	0
SK.N.SH	En09^18:13004478:C:T:R:wP98	En09	18:13004478:C:T:R:wP98	18	13004478	18:13004478:C:T	98	4.8193151489218	4.71982975974691	-0.0994853891748937	0.794924930053011	0.665493117261108	<1	14.2347	5.64286	-8.59184
SK.N.SH	En09^18:20262179:G:A:R:wP85	En09	18:20262179:G:A:R:wP85	18	20262179	18:20262179:G:A	85	3.75140840958972	3.64087230104637	-0.110536108543344	0.279374822104869	0.229164265907573	>5	6.72449	0	-6.72449
SK.N.SH	En09^18:20736377:T:C:R:wP79	En09	18:20736377:T:C:R:wP79	18	20736377	18:20736377:T:C	79	3.94962827716845	3.75391572530298	-0.195712551865465	1.31885515132113	1.09175242393355	>1	10.7857	10.7857	0
SK.N.SH	En09^18:20892760:G:A:R:wP112	En09	18:20892760:G:A:R:wP112	18	20892760	18:20892760:G:A	112	3.91139503921008	3.6533299070833	-0.258065132126781	2.0460528697731	1.63332935811769	>5	19.8163	19.8163	0
SK.N.SH	En09^18:21656478:C:T:R:wP102	En09	18:21656478:C:T:R:wP102	18	21656478	18:21656478:C:T	102	4.29689532774269	4.22736638461946	-0.0695289431232275	0.803741087801829	0.672817640581465	<1	12.5714	14.7857	2.2143
SK.N.SH	En09^18:22373870:T:C:R:wP78	En09	18:22373870:T:C:R:wP78	18	22373870	18:22373870:T:C	78	4.44841885755898	4.30511731491853	-0.143301542640441	1.20829492464813	1.00281550707228	>1	12.2449	12.2449	0
SK.N.SH	En09^18:22373901:G:A:R:wP109	En09	18:22373901:G:A:R:wP109	18	22373901	18:22373901:G:A	109	4.44841885755898	4.48474152033741	0.0363226627784323	0.345430019961308	0.285475538736071	>5	12.2449	11.051	-1.1939
SK.N.SH	En09^18:22373916:T:G:R:wP124	En09	18:22373916:T:G:R:wP124	18	22373916	18:22373916:T:G	124	4.44841885755898	4.01628364793962	-0.432135209619359	1.88463074979585	1.51963847900462	>5	12.2449	12.2449	0
SK.N.SH	En09^18:2274733:C:A:R:wP93	En09	18:2274733:C:A:R:wP93	18	2274733	18:2274733:C:A	93	2.74672140414064	2.40399113714471	-0.342730266995923	1.0970676005013	0.913162073951426	<1	7.04082	9.80612	2.7653
SK.N.SH	En09^18:23534122:C:T:R:wP78	En09	18:23534122:C:T:R:wP78	18	23534122	18:23534122:C:T	78	0.957965712851626	1.2964511111789	0.338485398327272	1.39081353281048	1.14825784807353	>5	16.3061	16.3061	0
SK.N.SH	En09^18:23619344:C:T:R:wP95	En09	18:23619344:C:T:R:wP95	18	23619344	18:23619344:C:T	95	2.79114723225286	2.75671841859236	-0.0344288136604973	0.130754172798186	0.105847594658541	>5	14.9592	9.4898	-5.4694
SK.N.SH	En09^18:27261725:C:T:R:wP78	En09	18:27261725:C:T:R:wP78	18	27261725	18:27261725:C:T	78	3.25470541816963	3.24900196605692	-0.00570345211270595	0.0558632125901206	0.0445040361302564	>1	17.5	17.5	0
SK.N.SH	En09^18:27560021:C:A:R:wP96	En09	18:27560021:C:A:R:wP96	18	27560021	18:27560021:C:A	96	1.4947003009165	2.11583434079206	0.621134039875561	1.66446241003531	1.35734592616589	<1	27.3265	24.0306	-3.2959
SK.N.SH	En09^18:3149165:A:G:R:wP84	En09	18:3149165:A:G:R:wP84	18	3149165	18:3149165:A:G	84	2.09485924013552	2.40411162034896	0.309252380213448	1.14089693044702	0.948448381338219	>1	16.8776	16.8776	0
SK.N.SH	En09^18:3297453:G:C:R:wP103	En09	18:3297453:G:C:R:wP103	18	3297453	18:3297453:G:C	103	4.15751724423002	4.19647862535745	0.0389613811274305	0.615378077500556	0.513858686729174	>1	6.61224	0	-6.61224
SK.N.SH	En09^18:33357142:C:T:R:wP86	En09	18:33357142:C:T:R:wP86	18	33357142	18:33357142:C:T	86	2.95691748071115	3.11343203124552	0.156514550534369	1.77113029865345	1.43711411128161	>1	6.4898	6.4898	0
SK.N.SH	En09^18:34061544:C:G:R:wP89	En09	18:34061544:C:G:R:wP89	18	34061544	18:34061544:C:G	89	1.49113202783109	1.67302774604269	0.181895718211607	0.294995238498729	0.242461307839403	>1	17.6224	17.6224	0
SK.N.SH	En09^18:34061555:A:G:R:wP100	En09	18:34061555:A:G:R:wP100	18	34061555	18:34061555:A:G	100	1.49113202783109	1.96802157127559	0.476889543444506	0.99039157388842	0.826018908306778	>1	17.6224	15.4082	-2.2142
SK.N.SH	En09^18:34850183:G:T:R:wP89	En09	18:34850183:G:T:R:wP89	18	34850183	18:34850183:G:T	89	1.81678787146686	2.13048828472202	0.313700413255154	1.47156357448101	1.2101202381087	<1	19.7551	19.7551	0
SK.N.SH	En09^18:3554524:T:C:R:wP96	En09	18:3554524:T:C:R:wP96	18	3554524	18:3554524:T:C	96	3.56858008516411	3.59113950591728	0.0225594207531685	0.174352909814694	0.142071118040219	>5	18.0714	10.551	-7.5204
SK.N.SH	En09^18:362173:G:A:R:wP89	En09	18:362173:G:A:R:wP89	18	362173	18:362173:G:A	89	3.904158249552	3.71910799985988	-0.185050249692126	1.7118238845787	1.39261512950789	>5	NA	NA	NA
SK.N.SH	En09^18:362199:A:G:R:wP115	En09	18:362199:A:G:R:wP115	18	362199	18:362199:A:G	115	3.904158249552	3.94851643714296	0.0443581875909551	1.16208823534675	0.965619595714025	>5	NA	NA	NA
SK.N.SH	En09^18:39755095:A:G:R:wP102	En09	18:39755095:A:G:R:wP102	18	39755095	18:39755095:A:G	102	4.76574754474178	3.00222375154597	-1.76352379319581	3.15722751467822	2.28261709736569	>5	14.5	20.102	5.602
SK.N.SH	En09^18:39876990:A:G:R:wP104	En09	18:39876990:A:G:R:wP104	18	39876990	18:39876990:A:G	104	2.08864654760026	2.12882303728393	0.0401764896836645	0.120520009602417	0.0973839246082812	<1	6.14286	14.7347	8.59184
SK.N.SH	En09^18:40857391:A:G:R:wP117	En09	18:40857391:A:G:R:wP117	18	40857391	18:40857391:A:G	117	5.10400878105398	5.2282698724561	0.124261091402118	1.49923812349626	1.23187107087406	>1	NA	NA	NA
SK.N.SH	En09^18:41627797:A:C:R:wP111	En09	18:41627797:A:C:R:wP111	18	41627797	18:41627797:A:C	111	3.44161119173991	3.68509379925446	0.243482607514549	1.89237809821868	1.52527304620942	>5	25.5204	24.6122	-0.908199999999997
SK.N.SH	En09^18:42535938:C:A:R:wP98	En09	18:42535938:C:A:R:wP98	18	42535938	18:42535938:C:A	98	3.76717886453922	3.77579659393244	0.00861772939322147	0.0653426905302445	0.052012604699664	<1	12.1939	0	-12.1939
SK.N.SH	En09^18:43864138:C:A:R:wP86	En09	18:43864138:C:A:R:wP86	18	43864138	18:43864138:C:A	86	4.04884975603811	3.98270114822575	-0.0661486078123583	0.808470896793594	0.676792589893458	>1	20.102	20.102	0
SK.N.SH	En09^18:43864174:C:A:R:wP122	En09	18:43864174:C:A:R:wP122	18	43864174	18:43864174:C:A	122	4.04884975603811	4.04889860913459	4.88530964792844e-05	0.030052024167951	0.0240107130095069	<1	20.102	20.102	0
SK.N.SH	En09^18:43959703:C:T:R:wP80	En09	18:43959703:C:T:R:wP80	18	43959703	18:43959703:C:T	80	3.56148534251388	2.86453795988554	-0.696947382628342	2.8073715989593	2.1103517394979	>5	19.5306	19.5306	0
SK.N.SH	En09^18:44077280:G:A:R:wP87	En09	18:44077280:G:A:R:wP87	18	44077280	18:44077280:G:A	87	1.9981873103586	2.53530418388095	0.537116873522346	1.92502519730302	1.54877274463985	<1	29.2959	29.2959	0
SK.N.SH	En09^18:44082499:A:C:R:wP77	En09	18:44082499:A:C:R:wP77	18	44082499	18:44082499:A:C	77	2.16016543028057	2.2450546279391	0.0848891976585326	0.266545328725951	0.218521882961662	<1	11.8061	11.8061	0
SK.N.SH	En09^18:44082586:C:G:R:wP98	En09	18:44082586:C:G:R:wP98	18	44082586	18:44082586:C:G	98	2.39397823640582	3.39252200410439	0.998543767698571	2.18232668236828	1.72961796101428	>1	28.7245	21.6837	-7.0408
SK.N.SH	En09^18:45153621:A:G:R:wP79	En09	18:45153621:A:G:R:wP79	18	45153621	18:45153621:A:G	79	3.39181786920397	3.1712507889304	-0.220567080273576	0.57357359173156	0.478257049748051	>5	16.3265	16.3265	0
SK.N.SH	En09^18:45734262:G:A:R:wP78	En09	18:45734262:G:A:R:wP78	18	45734262	18:45734262:G:A	78	3.47068837050796	3.20215695952191	-0.268531410986045	1.10690469089419	0.920884809333555	>5	19.1531	19.1531	0
SK.N.SH	En09^18:45734290:G:T:R:wP106	En09	18:45734290:G:T:R:wP106	18	45734290	18:45734290:G:T	106	3.47068837050796	3.44270088916316	-0.0279874813448018	0.0664810979459513	0.0530591238686277	<1	19.1531	15.8571	-3.296
SK.N.SH	En09^18:46054044:A:G:R:wP116	En09	18:46054044:A:G:R:wP116	18	46054044	18:46054044:A:G	116	3.78389018174949	3.84873577639674	0.0648455946472506	0.246662076534312	0.201819384970067	>1	18.602	18.602	0
SK.N.SH	En09^18:46132945:A:G:R:wP85	En09	18:46132945:A:G:R:wP85	18	46132945	18:46132945:A:G	85	4.13614228497578	4.85423237637277	0.718090091396986	3.50793995136021	2.41746287383484	>5	19.6327	19.6327	0
SK.N.SH	En09^18:47425022:G:A:R:wP91	En09	18:47425022:G:A:R:wP91	18	47425022	18:47425022:G:A	91	0.833050698009832	0.863488563589756	0.0304378655799239	0.150420051791803	NA	>1	32.0204	30.9388	-1.0816
SK.N.SH	En09^18:48626947:C:T:R:wP98	En09	18:48626947:C:T:R:wP98	18	48626947	18:48626947:C:T	98	2.96375747049455	2.97539662524522	0.0116391547506716	0.100699196668852	0.0811815543181887	>5	14.2449	5.65306	-8.59184
SK.N.SH	En09^18:490854:C:T:R:wP99	En09	18:490854:C:T:R:wP99	18	490854	18:490854:C:T	99	2.64370428014648	2.6527515615778	0.00904728143132294	0.0121120685915047	0.00975937381153784	>5	18.8061	14.1224	-4.6837
SK.N.SH	En09^18:5108179:C:T:R:wP88	En09	18:5108179:C:T:R:wP88	18	5108179	18:5108179:C:T	88	2.03343253217111	1.82366188958582	-0.209770642585295	1.41873322692626	1.16971785985455	>1	24.9898	24.9898	0
SK.N.SH	En09^18:51822598:A:T:R:wP124	En09	18:51822598:A:T:R:wP124	18	51822598	18:51822598:A:T	124	NA	NA	NA	0	NA	>1	23.5	23.5	0
SK.N.SH	En09^18:5197170:G:A:R:wP83	En09	18:5197170:G:A:R:wP83	18	5197170	18:5197170:G:A	83	5.50144331157447	5.26198949696917	-0.2394538146053	2.22477331379529	1.75715540696042	>5	30.1224	30.1224	0
SK.N.SH	En09^18:55114498:C:T:R:wP78	En09	18:55114498:C:T:R:wP78	18	55114498	18:55114498:C:T	78	3.11912422612633	3.1266639542687	0.00753972814236814	0.0480284149570355	0.0382213244192635	>5	27.0714	27.0714	0
SK.N.SH	En09^18:55166249:A:G:R:wP90	En09	18:55166249:A:G:R:wP90	18	55166249	18:55166249:A:G	90	2.23407179782599	NA	NA	0	NA	>5	15.9898	15.9898	0
SK.N.SH	En09^18:55166279:T:C:R:wP120	En09	18:55166279:T:C:R:wP120	18	55166279	18:55166279:T:C	120	2.23407179782599	2.44990700020372	0.215835202377723	1.48899823972128	1.22398850956462	<1	15.9898	15.9898	0
SK.N.SH	En09^18:55355353:T:G:R:wP84	En09	18:55355353:T:G:R:wP84	18	55355353	18:55355353:T:G	84	2.59667541506785	3.00915322436711	0.412477809299263	2.90720387576508	2.16269005631164	<1	21.6122	21.6122	0
SK.N.SH	En09^18:55355365:T:G:R:wP108	En09	18:55355365:T:G:R:wP108	18	55355365	18:55355365:T:G	108	2.68117342366032	3.22201114649862	0.540837722838302	2.25631803354498	1.77735143746977	>1	21.6122	14.4592	-7.153
SK.N.SH	En09^18:55355365:T:G:R:wP96	En09	18:55355365:T:G:R:wP96	18	55355365	18:55355365:T:G	96	2.59667541506785	2.96231722890039	0.365641813832547	1.98633959214326	1.59095371989765	>1	21.6122	14.4592	-7.153
SK.N.SH	En09^18:55355378:C:T:R:wP109	En09	18:55355378:C:T:R:wP109	18	55355378	18:55355378:C:T	109	2.59667541506785	2.76734318777965	0.170667772711803	1.45419130941962	1.19671539266785	>1	21.6122	21.9286	0.316399999999998
SK.N.SH	En09^18:55355378:C:T:R:wP121	En09	18:55355378:C:T:R:wP121	18	55355378	18:55355378:C:T	121	2.68117342366032	2.83984474478045	0.158671321120138	2.10836140608272	1.67805961770304	>1	21.6122	21.9286	0.316399999999998
SK.N.SH	En09^18:56435911:C:T:R:wP121	En09	18:56435911:C:T:R:wP121	18	56435911	18:56435911:C:T	121	5.38182562143911	5.35404218595394	-0.02778343548517	0.24242574645617	0.198421985462707	>1	10.9388	10.9388	0
SK.N.SH	En09^18:56435912:G:A:R:wP122	En09	18:56435912:G:A:R:wP122	18	56435912	18:56435912:G:A	122	5.38182562143911	5.40465203832789	0.022826416888778	0.496627404612408	0.413151098562553	>1	10.9388	10.9388	0
SK.N.SH	En09^18:57120939:A:C:R:wP86	En09	18:57120939:A:C:R:wP86	18	57120939	18:57120939:A:C	86	3.52118337135368	3.28051711539996	-0.240666255953721	2.67228097904804	2.03469590070138	>5	5.36735	5.36735	0
SK.N.SH	En09^18:57184033:C:A:R:wP118	En09	18:57184033:C:A:R:wP118	18	57184033	18:57184033:C:A	118	4.56369815844566	4.45968357811575	-0.104014580329918	0.936355167720154	0.781593811519534	>1	6.12245	6.12245	0
SK.N.SH	En09^18:57185191:C:A:R:wP84	En09	18:57185191:C:A:R:wP84	18	57185191	18:57185191:C:A	84	3.20786384129288	2.86639288476183	-0.34147095653105	1.76631364814113	1.43325772313406	<1	25.3163	25.3163	0
SK.N.SH	En09^18:57567334:C:T:R:wP92	En09	18:57567334:C:T:R:wP92	18	57567334	18:57567334:C:T	92	4.57559915421781	4.44216684950912	-0.133432304708692	1.77188520276224	1.43758052216378	<1	22.4796	21.6122	-0.8674
SK.N.SH	En09^18:59257069:C:A:R:wP115	En09	18:59257069:C:A:R:wP115	18	59257069	18:59257069:C:A	115	3.61501132348459	3.53850704161277	-0.0765042818718165	0.6669070181244	0.557550350966186	<1	7.35714	7.35714	0
SK.N.SH	En09^18:59416195:A:G:R:wP76	En09	18:59416195:A:G:R:wP76	18	59416195	18:59416195:A:G	76	4.42040551553716	4.35984309191354	-0.0605624236236206	0.428540898320487	0.355871413215003	<1	18.8673	18.8673	0
SK.N.SH	En09^18:60833615:G:A:R:wP86	En09	18:60833615:G:A:R:wP86	18	60833615	18:60833615:G:A	86	5.02372165274182	4.90955859686469	-0.114163055877128	1.21211277250557	1.00586996976085	<1	15.449	15.449	0
SK.N.SH	En09^18:60833640:G:A:R:wP111	En09	18:60833640:G:A:R:wP111	18	60833640	18:60833640:G:A	111	5.02372165274182	4.75422243392777	-0.269499218814051	2.60019094791537	1.99094401442904	>1	15.449	17.4388	1.9898
SK.N.SH	En09^18:61229728:A:G:R:wP106	En09	18:61229728:A:G:R:wP106	18	61229728	18:61229728:A:G	106	4.45842042954859	4.53220595331387	0.0737855237652765	0.66049985447207	0.552021012824406	>5	9.87755	12.5918	2.71425
SK.N.SH	En09^18:61654297:A:G:R:wP77	En09	18:61654297:A:G:R:wP77	18	61654297	18:61654297:A:G	77	4.26732691970586	4.1930535581394	-0.074273361566461	0.436174881129824	0.362261072944468	>5	9.5102	9.5102	0
SK.N.SH	En09^18:61654329:C:T:R:wP109	En09	18:61654329:C:T:R:wP109	18	61654329	18:61654329:C:T	109	4.26732691970586	4.2806377695546	0.0133108498487449	0.203315890625401	0.166127673225317	>5	9.5102	9.82653	0.316330000000001
SK.N.SH	En09^18:6398451:C:A:R:wP99	En09	18:6398451:C:A:R:wP99	18	6398451	18:6398451:C:A	99	3.08812855250186	3.02783004136177	-0.0602985111400876	0.359319140779973	0.297159810640052	>1	7.63265	7.7551	0.12245
SK.N.SH	En09^18:74779595:C:T:R:wP91	En09	18:74779595:C:T:R:wP91	18	74779595	18:74779595:C:T	91	NA	4.59369830620203	NA	0	NA	>5	16.2245	18.2143	1.9898
SK.N.SH	En09^18:74779604:C:G:R:wP100	En09	18:74779604:C:G:R:wP100	18	74779604	18:74779604:C:G	100	NA	4.89917883889334	NA	0	NA	>1	16.2245	8.43878	-7.78572
SK.N.SH	En09^18:74779612:T:C:R:wP108	En09	18:74779612:T:C:R:wP108	18	74779612	18:74779612:T:C	108	NA	4.78103148230806	NA	0	NA	>5	16.2245	12.5612	-3.6633
SK.N.SH	En09^18:74779614:C:A:R:wP110	En09	18:74779614:C:A:R:wP110	18	74779614	18:74779614:C:A	110	NA	5.10088656984019	NA	0	NA	>5	16.2245	18.8878	2.6633
SK.N.SH	En09^18:74813514:G:C:R:wP104	En09	18:74813514:G:C:R:wP104	18	74813514	18:74813514:G:C	104	4.09772122744357	NA	NA	0	NA	>1	NA	NA	NA
SK.N.SH	En09^18:75072931:T:G:R:wP85	En09	18:75072931:T:G:R:wP85	18	75072931	18:75072931:T:G	85	1.58852225062564	1.58808873592171	-0.000433514703925608	0.0306796998269313	0.0244670858226948	>5	22.7551	22.7551	0
SK.N.SH	En09^18:75459417:T:C:R:wP93	En09	18:75459417:T:C:R:wP93	18	75459417	18:75459417:T:C	93	3.24331352226018	2.91506988860237	-0.328243633657806	2.53868234949133	1.95572408236768	<1	19.7245	20.9184	1.1939
SK.N.SH	En09^18:865007:C:G:R:wP95	En09	18:865007:C:G:R:wP95	18	865007	18:865007:C:G	95	5.36905100798427	NA	NA	0	NA	>5	13.3469	6.46939	-6.87751
SK.N.SH	En09^18:865028:C:A:R:wP116	En09	18:865028:C:A:R:wP116	18	865028	18:865028:C:A	116	5.36905100798427	5.36946646851789	0.000415460533618628	0.0114300265542107	0.00916911174480872	>5	13.3469	13.3469	0
SK.N.SH	En09^18:9870046:C:G:R:wP93	En09	18:9870046:C:G:R:wP93	18	9870046	18:9870046:C:G	93	4.06819143067524	4.25616483422729	0.187973403552047	1.5382983696427	1.26078151384272	>5	8.58163	4.11224	-4.46939
SK.N.SH	En09^18:9870052:C:A:R:wP99	En09	18:9870052:C:A:R:wP99	18	9870052	18:9870052:C:A	99	4.06819143067524	3.92173321803607	-0.146458212639168	1.28578399797542	1.06581221349985	>1	8.58163	0	-8.58163
SK.N.SH	En09^19:10172722:G:A:R:wP123	En09	19:10172722:G:A:R:wP123	19	10172722	19:10172722:G:A	123	NA	3.20117986178772	NA	0	NA	>5	13.7857	13.7857	0
SK.N.SH	En09^19:10172756:G:T:R:wP88	En09	19:10172756:G:T:R:wP88	19	10172756	19:10172756:G:T	88	2.20213081925233	2.04289472024393	-0.159236099008399	0.861136243118893	0.72033338270709	>5	28.2755	28.2755	0
SK.N.SH	En09^19:10172784:C:T:R:wP116	En09	19:10172784:C:T:R:wP116	19	10172784	19:10172784:C:T	116	2.20213081925233	2.15148085751897	-0.0506499617333533	0.141584460327096	0.114818148293754	>1	28.2755	28.2755	0
SK.N.SH	En09^19:1040993:G:A:R:wP115	En09	19:1040993:G:A:R:wP115	19	1040993	19:1040993:G:A	115	5.45589457103066	5.40013713023616	-0.055757440794495	0.943505001180091	0.787494433248368	<1	6.55102	6.55102	0
SK.N.SH	En09^19:11849736:C:T:R:wP98	En09	19:11849736:C:T:R:wP98	19	11849736	19:11849736:C:T	98	4.73201423272144	4.73950394106883	0.00748970834739549	0.104374318187946	0.0841603246750529	>5	8.33673	0	-8.33673
SK.N.SH	En09^19:11849759:G:C:R:wP121	En09	19:11849759:G:C:R:wP121	19	11849759	19:11849759:G:C	121	4.73201423272144	4.71772329066262	-0.0142909420588211	0.292031876587228	0.240000446541549	<1	8.33673	8.33673	0
SK.N.SH	En09^19:12551729:T:A:R:wP80	En09	19:12551729:T:A:R:wP80	19	12551729	19:12551729:T:A	80	5.26737198647871	5.23530281784611	-0.0320691686325949	0.445646298944931	0.370141213134392	>1	9.64286	9.64286	0
SK.N.SH	En09^19:1259169:G:A:R:wP87	En09	19:1259169:G:A:R:wP87	19	1259169	19:1259169:G:A	87	2.07524608215597	2.63771522395653	0.562469141800557	2.13358646672522	1.69565855615472	>1	10.2143	10.2143	0
SK.N.SH	En09^19:13068058:G:A:R:wP121	En09	19:13068058:G:A:R:wP121	19	13068058	19:13068058:G:A	121	7.45145726058489	7.27378437041957	-0.177672890165312	2.4658262866447	1.91260867428443	<1	6.37755	6.37755	0
SK.N.SH	En09^19:13088933:A:G:R:wP94	En09	19:13088933:A:G:R:wP94	19	13088933	19:13088933:A:G	94	4.18222809099426	4.04918733667147	-0.133040754322791	1.11439531945736	0.926937261999154	<1	NA	NA	NA
SK.N.SH	En09^19:13164955:G:A:R:wP91	En09	19:13164955:G:A:R:wP91	19	13164955	19:13164955:G:A	91	4.05842237737383	3.87537810430553	-0.183044273068303	2.51681211822279	1.94402277841144	<1	12.1735	11.0918	-1.0817
SK.N.SH	En09^19:13164963:C:T:R:wP99	En09	19:13164963:C:T:R:wP99	19	13164963	19:13164963:C:T	99	4.05842237737383	3.80713555425995	-0.251286823113883	1.78010500829596	1.44387212644556	>1	12.1735	7.4898	-4.6837
SK.N.SH	En09^19:13526663:G:A:R:wP91	En09	19:13526663:G:A:R:wP91	19	13526663	19:13526663:G:A	91	3.36158220261027	3.76868801175975	0.407105809149474	3.23663921166008	2.31319218921353	>1	10.5714	8.19388	-2.37752
SK.N.SH	En09^19:13526689:T:G:R:wP117	En09	19:13526689:T:G:R:wP117	19	13526689	19:13526689:T:G	117	3.36158220261027	3.26162515674052	-0.0999570458697492	0.329389345704271	0.271950746860232	>1	10.5714	10.5714	0
SK.N.SH	En09^19:13574332:G:A:R:wP109	En09	19:13574332:G:A:R:wP109	19	13574332	19:13574332:G:A	109	2.83888109247367	3.14482227848269	0.305941186009015	1.17164748124577	0.97356501423152	<1	28.7449	27.551	-1.1939
SK.N.SH	En09^19:13700168:G:A:R:wP102	En09	19:13700168:G:A:R:wP102	19	13700168	19:13700168:G:A	102	5.26804953604758	5.31435642368517	0.0463068876375914	0.337309747371968	0.278717012130019	>5	5.23469	0	-5.23469
SK.N.SH	En09^19:13700169:G:C:R:wP103	En09	19:13700169:G:C:R:wP103	19	13700169	19:13700169:G:C	103	5.26804953604758	5.3399992454923	0.0719497094447208	0.647028297590086	0.540793188992004	>5	5.23469	0	-5.23469
SK.N.SH	En09^19:13991110:A:G:R:wP77	En09	19:13991110:A:G:R:wP77	19	13991110	19:13991110:A:G	77	6.38467645725213	6.55432815423436	0.169651696982227	1.69479465596469	1.37999026772772	<1	5.42857	5.42857	0
SK.N.SH	En09^19:13991136:G:A:R:wP103	En09	19:13991136:G:A:R:wP103	19	13991136	19:13991136:G:A	103	6.38467645725213	6.16634979257603	-0.218326664676101	3.8477744382675	2.5184477663315	>1	5.42857	0	-5.42857
SK.N.SH	En09^19:14115718:T:C:R:wP90	En09	19:14115718:T:C:R:wP90	19	14115718	19:14115718:T:C	90	2.52847672538667	2.62319488605299	0.0947181606663201	1.04810300584328	0.873930604058638	>5	6.60204	6.60204	0
SK.N.SH	En09^19:14186038:C:T:R:wP91	En09	19:14186038:C:T:R:wP91	19	14186038	19:14186038:C:T	91	5.21422562946043	4.95723186275865	-0.256993766701778	3.22083264572104	2.30765416961817	>1	6.22449	8.21429	1.9898
SK.N.SH	En09^19:14805957:G:A:R:wP124	En09	19:14805957:G:A:R:wP124	19	14805957	19:14805957:G:A	124	5.41137124751524	5.19575569240647	-0.215615555108764	3.47399520757915	2.40727111403849	>1	NA	NA	NA
SK.N.SH	En09^19:15125550:C:G:R:wP78	En09	19:15125550:C:G:R:wP78	19	15125550	19:15125550:C:G	78	NA	NA	NA	0	NA	>5	28.0918	28.0918	0
SK.N.SH	En09^19:15125584:T:C:R:wP112	En09	19:15125584:T:C:R:wP112	19	15125584	19:15125584:T:C	112	NA	2.6722738632595	NA	0	NA	>5	28.0918	28.0918	0
SK.N.SH	En09^19:15126993:T:G:R:wP121	En09	19:15126993:T:G:R:wP121	19	15126993	19:15126993:T:G	121	1.76323667569327	1.7830587784854	0.0198221027921299	0.0348674986416202	0.0278764811966007	<1	28.0918	28.0918	0
SK.N.SH	En09^19:15191033:G:T:R:wP95	En09	19:15191033:G:T:R:wP95	19	15191033	19:15191033:G:T	95	2.86114608816429	3.45065026892916	0.589504180764865	4.01821006318089	2.56330579825735	<1	26.1837	18.6531	-7.5306
SK.N.SH	En09^19:15198200:G:A:R:wP96	En09	19:15198200:G:A:R:wP96	19	15198200	19:15198200:G:A	96	3.0671997416932	3.01598444403522	-0.0512152976579809	0.785304994161154	0.657311243881569	>1	23.0612	21.3673	-1.6939
SK.N.SH	En09^19:15688253:T:A:R:wP83	En09	19:15688253:T:A:R:wP83	19	15688253	19:15688253:T:A	83	3.79964362806301	3.82816720273911	0.028523574676103	0.152921547580607	0.12422404972944	>5	12.3878	12.3878	0
SK.N.SH	En09^19:15688285:C:A:R:wP115	En09	19:15688285:C:A:R:wP115	19	15688285	19:15688285:C:A	115	3.79964362806301	3.75647177044574	-0.0431718576172742	0.238913771455849	0.19551763362896	>5	12.3878	12.3878	0
SK.N.SH	En09^19:15688290:C:T:R:wP120	En09	19:15688290:C:T:R:wP120	19	15688290	19:15688290:C:T	120	3.79964362806301	3.61780400667996	-0.18183962138305	0.861332563735791	0.720488627519369	>1	12.3878	12.3878	0
SK.N.SH	En09^19:15742765:T:G:R:wP118	En09	19:15742765:T:G:R:wP118	19	15742765	19:15742765:T:G	118	NA	NA	NA	0	NA	>5	30.5204	30.5204	0
SK.N.SH	En09^19:15763562:A:G:R:wP79	En09	19:15763562:A:G:R:wP79	19	15763562	19:15763562:A:G	79	5.01623589961026	4.81597075716331	-0.200265142446953	2.45561695722689	1.90656698006117	<1	12.3878	12.3878	0
SK.N.SH	En09^19:15763577:A:C:R:wP94	En09	19:15763577:A:C:R:wP94	19	15763577	19:15763577:A:C	94	5.01623589961026	4.06992461617652	-0.946311283433739	3.17833777382932	2.29039019100512	>5	12.3878	12.3878	0
SK.N.SH	En09^19:15795842:C:T:R:wP102	En09	19:15795842:C:T:R:wP102	19	15795842	19:15795842:C:T	102	3.51130259134844	3.48615623022364	-0.0251463611248091	0.367387518272272	0.304095782473159	>5	8.30952333333333	5.06122	-3.24830333333333
SK.N.SH	En09^19:15795848:T:C:R:wP108	En09	19:15795848:T:C:R:wP108	19	15795848	19:15795848:T:C	108	3.51130259134844	4.55451780394183	1.04321521259338	3.67866295287519	2.46792632367195	>5	8.30952333333333	8.30952333333333	0
SK.N.SH	En09^19:15880581:A:G:R:wP109	En09	19:15880581:A:G:R:wP109	19	15880581	19:15880581:A:G	109	2.85566797128142	4.16798349849374	1.31231552721233	2.89530525289938	2.15776973195981	<1	5.06122	6.2551	1.19388
SK.N.SH	En09^19:15996820:G:A:R:wP87	En09	19:15996820:G:A:R:wP87	19	15996820	19:15996820:G:A	87	3.32813329077854	2.69701946536334	-0.631113825415198	2.34914082907519	1.83791038642764	>5	12.3878	12.3878	0
SK.N.SH	En09^19:16033028:G:A:R:wP104	En09	19:16033028:G:A:R:wP104	19	16033028	19:16033028:G:A	104	4.36677126348156	4.2400428674498	-0.126728396031757	1.31936396475903	1.09209478774975	<1	10.8061	15.8878	5.0817
SK.N.SH	En09^19:16100918:G:A:R:wP114	En09	19:16100918:G:A:R:wP114	19	16100918	19:16100918:G:A	114	4.30934985488621	4.69532691578244	0.385977060896237	2.16712241316031	1.71864665585204	>5	9.311205	9.311205	0
SK.N.SH	En09^19:16850535:T:C:R:wP83	En09	19:16850535:T:C:R:wP83	19	16850535	19:16850535:T:C	83	4.16158592057856	4.09819739956294	-0.063388521015626	0.466719442040066	0.388093239128956	>1	11.051	11.051	0
SK.N.SH	En09^19:16850535:T:C:R:wP89	En09	19:16850535:T:C:R:wP89	19	16850535	19:16850535:T:C	89	4.18320459352645	4.170985167616	-0.0122194259104482	0.0894693266606944	0.0720362775372579	>1	11.051	11.051	0
SK.N.SH	En09^19:1729426:T:C:R:wP92	En09	19:1729426:T:C:R:wP92	19	1729426	19:1729426:T:C	92	4.53759404172689	4.41247338296055	-0.125120658766344	1.24646918303857	1.03379133251924	<1	11.2857	9.5102	-1.7755
SK.N.SH	En09^19:1735147:T:C:R:wP80	En09	19:1735147:T:C:R:wP80	19	1735147	19:1735147:T:C	80	3.75581888497057	3.44656307902625	-0.309255805944319	2.53473596153678	1.95325315075577	<1	25.2857	25.2857	0
SK.N.SH	En09^19:17355432:C:T:R:wP99	En09	19:17355432:C:T:R:wP99	19	17355432	19:17355432:C:T	99	4.116083012645	3.90671974426791	-0.20936326837709	1.38770380724498	1.14597459137105	<1	12.4796	7.79592	-4.68368
SK.N.SH	En09^19:17355456:C:A:R:wP123	En09	19:17355456:C:A:R:wP123	19	17355456	19:17355456:C:A	123	4.116083012645	4.32382160635364	0.207738593708636	0.957470847006747	0.79887246947903	>1	12.4796	12.4796	0
SK.N.SH	En09^19:17650053:G:A:R:wP125	En09	19:17650053:G:A:R:wP125	19	17650053	19:17650053:G:A	125	6.22292226815149	6.05327613992206	-0.169646128229435	0.916451846268648	0.765887748320128	>5	7.32653	7.32653	0
SK.N.SH	En09^19:17650165:G:A:R:wP101	En09	19:17650165:G:A:R:wP101	19	17650165	19:17650165:G:A	101	7.04818978213041	6.63165838334394	-0.416531398786468	2.43157668123556	1.89135263016096	>1	23.4694	24.4286	0.959199999999999
SK.N.SH	En09^19:17970979:G:A:R:wP102	En09	19:17970979:G:A:R:wP102	19	17970979	19:17970979:G:A	102	5.60239460322811	5.28065770738393	-0.321736895844179	2.70615444467936	2.05414596204564	>5	8.12245	0	-8.12245
SK.N.SH	En09^19:17970997:G:A:R:wP120	En09	19:17970997:G:A:R:wP120	19	17970997	19:17970997:G:A	120	5.60239460322811	5.53620833859617	-0.0661862646319378	0.796790567172021	0.667063057027581	<1	8.12245	8.12245	0
SK.N.SH	En09^19:17971001:G:T:R:wP124	En09	19:17971001:G:T:R:wP124	19	17971001	19:17971001:G:T	124	5.60239460322811	5.60701452025672	0.00461991702861564	0.109566212807101	0.0885018317101589	>5	8.12245	8.12245	0
SK.N.SH	En09^19:18268063:G:A:R:wP114	En09	19:18268063:G:A:R:wP114	19	18268063	19:18268063:G:A	114	4.70065787486904	4.7074468181562	0.00678894328716062	0.0629233320285127	0.0501747540477546	>1	6.20408	6.20408	0
SK.N.SH	En09^19:18268063:G:A:R:wP119	En09	19:18268063:G:A:R:wP119	19	18268063	19:18268063:G:A	119	4.86396169614597	4.89751179766724	0.033550101521274	0.285115033391165	0.233986641869648	>1	6.20408	6.20408	0
SK.N.SH	En09^19:18350381:A:G:R:wP118	En09	19:18350381:A:G:R:wP118	19	18350381	19:18350381:A:G	118	4.53780170658903	4.45241722600627	-0.085384480582757	0.543500078226648	0.453057204772823	<1	26.4184	26.4184	0
SK.N.SH	En09^19:18572760:A:G:R:wP106	En09	19:18572760:A:G:R:wP106	19	18572760	19:18572760:A:G	106	4.76008556137378	4.48917978748005	-0.270905773893737	2.11456700590598	1.68238124755453	>1	4.29592	0	-4.29592
SK.N.SH	En09^19:18599757:A:T:R:wP103	En09	19:18599757:A:T:R:wP103	19	18599757	19:18599757:A:T	103	NA	4.68300315784498	NA	0	NA	>5	10.7245	9.72449	-1.00001
SK.N.SH	En09^19:19297004:T:C:R:wP111	En09	19:19297004:T:C:R:wP111	19	19297004	19:19297004:T:C	111	4.56504568714745	4.52338457475973	-0.0416611123877173	0.897189468125753	0.750285558681393	<1	10.7143	11.7959	1.0816
SK.N.SH	En09^19:19325963:G:T:R:wP118	En09	19:19325963:G:T:R:wP118	19	19325963	19:19325963:G:T	118	3.50135231435874	3.52293467991672	0.0215823655579799	0.107440862550226	0.0867889679369155	>5	30.4694	30.4694	0
SK.N.SH	En09^19:19779656:C:T:R:wP85	En09	19:19779656:C:T:R:wP85	19	19779656	19:19779656:C:T	85	5.97648582941257	6.02736869743681	0.0508828680242388	2.58216749001724	1.97989836284728	>1	6.43878	6.43878	0
SK.N.SH	En09^19:19779689:C:T:R:wP118	En09	19:19779689:C:T:R:wP118	19	19779689	19:19779689:C:T	118	5.97648582941257	5.93981254916095	-0.0366732802516223	0.374157237984042	0.309523386632324	>1	6.43878	6.43878	0
SK.N.SH	En09^19:19976918:G:A:R:wP113	En09	19:19976918:G:A:R:wP113	19	19976918	19:19976918:G:A	113	6.3018937235923	6.32940651905843	0.0275127954661292	1.31461319314135	1.08851137535076	>5	NA	NA	NA
SK.N.SH	En09^19:2051211:C:T:R:wP93	En09	19:2051211:C:T:R:wP93	19	2051211	19:2051211:C:T	93	NA	NA	NA	0	NA	>5	NA	NA	NA
SK.N.SH	En09^19:21106322:C:T:R:wP113	En09	19:21106322:C:T:R:wP113	19	21106322	19:21106322:C:T	113	5.24126553523101	5.24244287713965	0.00117734190864383	0.0363402541586994	0.0289415831173253	>5	NA	NA	NA
SK.N.SH	En09^19:2123881:G:A:R:wP76	En09	19:2123881:G:A:R:wP76	19	2123881	19:2123881:G:A	76	2.22842922470962	1.87847969603565	-0.349949528673971	1.05321780741912	0.878046286986944	>1	26.7653	26.7653	0
SK.N.SH	En09^19:2123915:C:G:R:wP110	En09	19:2123915:C:G:R:wP110	19	2123915	19:2123915:C:G	110	2.22842922470962	3.25874352679003	1.03031430208041	2.51974501441933	1.94545379017666	<1	26.7653	25.2245	-1.5408
SK.N.SH	En09^19:2123928:C:T:R:wP111	En09	19:2123928:C:T:R:wP111	19	2123928	19:2123928:C:T	111	2.71071885985183	2.8146357275752	0.103916867723379	0.385439608830081	0.319251991177565	>5	30.3367	27.9592	-2.3775
SK.N.SH	En09^19:2123928:C:T:R:wP123	En09	19:2123928:C:T:R:wP123	19	2123928	19:2123928:C:T	123	2.22842922470962	2.19523426732688	-0.0331949573827406	0.0313150054661819	0.0249422867785837	>5	30.3367	27.9592	-2.3775
SK.N.SH	En09^19:2123929:G:A:R:wP112	En09	19:2123929:G:A:R:wP112	19	2123929	19:2123929:G:A	112	2.71071885985183	2.49715018163569	-0.213568678216135	0.842958221797045	0.705123053598421	<1	30.3367	30.3367	0
SK.N.SH	En09^19:2275218:G:A:R:wP110	En09	19:2275218:G:A:R:wP110	19	2275218	19:2275218:G:A	110	5.34410159271029	5.10566182527742	-0.238439767432868	2.87855217330675	2.1488276998905	<1	17.1429	16.2755	-0.8674
SK.N.SH	En09^19:24216608:C:T:R:wP76	En09	19:24216608:C:T:R:wP76	19	24216608	19:24216608:C:T	76	6.16278837748314	6.07805274976908	-0.0847356277140667	1.97428662866798	1.58297832390964	<1	10.0612	10.0612	0
SK.N.SH	En09^19:2540938:G:A:R:wP77	En09	19:2540938:G:A:R:wP77	19	2540938	19:2540938:G:A	77	5.22326423280669	5.19421895498715	-0.0290452778195371	0.357937790238705	0.295984035179853	<1	9.96939	9.96939	0
SK.N.SH	En09^19:2608228:C:T:R:wP90	En09	19:2608228:C:T:R:wP90	19	2608228	19:2608228:C:T	90	3.83201400378748	3.79132074529424	-0.0406932584932429	0.070150772643121	0.0560236753639017	>5	NA	NA	NA
SK.N.SH	En09^19:2608238:T:G:R:wP100	En09	19:2608238:T:G:R:wP100	19	2608238	19:2608238:T:G	100	3.83201400378748	4.03951704230422	0.207503038516737	0.868527256673487	0.726263820874897	>1	NA	NA	NA
SK.N.SH	En09^19:2611354:T:A:R:wP111	En09	19:2611354:T:A:R:wP111	19	2611354	19:2611354:T:A	111	4.52970622081203	4.53220262546827	0.00249640465624346	0.00519885036451939	0.00402409612336411	>5	5.38776	7.37755	1.98979
SK.N.SH	En09^19:2841679:G:A:R:wP83	En09	19:2841679:G:A:R:wP83	19	2841679	19:2841679:G:A	83	NA	NA	NA	0	NA	<1	NA	NA	NA
SK.N.SH	En09^19:2841695:G:T:R:wP99	En09	19:2841695:G:T:R:wP99	19	2841695	19:2841695:G:T	99	NA	NA	NA	0	NA	>5	NA	NA	NA
SK.N.SH	En09^19:2841718:C:T:R:wP122	En09	19:2841718:C:T:R:wP122	19	2841718	19:2841718:C:T	122	NA	NA	NA	0	NA	>5	NA	NA	NA
SK.N.SH	En09^19:29037340:A:G:R:wP112	En09	19:29037340:A:G:R:wP112	19	29037340	19:29037340:A:G	112	3.51691940861569	3.77103613326788	0.25411672465219	2.13768787145251	1.69861868894477	>5	6.81633	6.81633	0
SK.N.SH	En09^19:29820560:T:C:R:wP76	En09	19:29820560:T:C:R:wP76	19	29820560	19:29820560:T:C	76	2.50898963493889	2.89975025235985	0.39076061742096	1.67481891241871	1.36519527903742	>5	27.4082	27.4082	0
SK.N.SH	En09^19:29820574:C:G:R:wP90	En09	19:29820574:C:G:R:wP90	19	29820574	19:29820574:C:G	90	2.50898963493889	2.66985341192126	0.160863776982366	0.850608602694562	0.711506971161219	>5	27.4082	27.4082	0
SK.N.SH	En09^19:29820600:G:A:R:wP116	En09	19:29820600:G:A:R:wP116	19	29820600	19:29820600:G:A	116	2.50898963493889	3.11875271764113	0.609763082702237	2.99300132752369	2.20435289448133	>5	27.4082	27.4082	0
SK.N.SH	En09^19:30101571:C:G:R:wP102	En09	19:30101571:C:G:R:wP102	19	30101571	19:30101571:C:G	102	NA	5.20926471636148	NA	0	NA	>5	9.89796	10.2143	0.31634
SK.N.SH	En09^19:30371781:A:G:R:wP92	En09	19:30371781:A:G:R:wP92	19	30371781	19:30371781:A:G	92	4.32217473323316	4.42753451602588	0.105359782792712	1.09346043448433	0.91046115163938	>5	16.3673	19.551	3.1837
SK.N.SH	En09^19:30371899:C:T:R:wP99	En09	19:30371899:C:T:R:wP99	19	30371899	19:30371899:C:T	99	5.29925730895249	5.41368431375055	0.114427004798058	1.4533845116941	1.19625426562132	<1	9.23469	0	-9.23469
SK.N.SH	En09^19:30371906:G:A:R:wP106	En09	19:30371906:G:A:R:wP106	19	30371906	19:30371906:G:A	106	5.29925730895249	5.26225504417617	-0.037002264776322	0.846938727440685	0.70849121555566	>1	9.23469	6.52041	-2.71428
SK.N.SH	En09^19:31545603:T:A:R:wP91	En09	19:31545603:T:A:R:wP91	19	31545603	19:31545603:T:A	91	5.05296887678442	5.17636288341959	0.123394006635177	1.80671078914793	1.46326818702458	>1	4.31633	4.85714	0.54081
SK.N.SH	En09^19:31888399:C:T:R:wP107	En09	19:31888399:C:T:R:wP107	19	31888399	19:31888399:C:T	107	4.00022785305846	4.15729511301041	0.157067259951952	1.65833845397414	1.35302539638738	>5	17.5918	11.8265	-5.7653
SK.N.SH	En09^19:3210833:T:C:R:wP78	En09	19:3210833:T:C:R:wP78	19	3210833	19:3210833:T:C	78	4.80177514622413	4.89246363027939	0.0906884840552591	1.0652516687108	0.887806933402424	>5	9.39796	9.39796	0
SK.N.SH	En09^19:32123768:C:A:R:wP79	En09	19:32123768:C:A:R:wP79	19	32123768	19:32123768:C:A	79	2.6148248561325	2.21283543359374	-0.401989422538761	1.73654680139009	1.41134150226786	>1	16.6633	16.6633	0
SK.N.SH	En09^19:32123804:C:T:R:wP115	En09	19:32123804:C:T:R:wP115	19	32123804	19:32123804:C:T	115	2.6148248561325	NA	NA	0	NA	>1	16.6633	16.6633	0
SK.N.SH	En09^19:3244216:C:T:R:wP116	En09	19:3244216:C:T:R:wP116	19	3244216	19:3244216:C:T	116	3.87193641714702	4.395354586126	0.523418168978973	2.18561810863922	1.73164408247089	>5	28.8776	28.8776	0
SK.N.SH	En09^19:32807098:C:A:R:wP93	En09	19:32807098:C:A:R:wP93	19	32807098	19:32807098:C:A	93	2.82495681126247	NA	NA	0	NA	<1	22.2857	21.5612	-0.724499999999999
SK.N.SH	En09^19:3307670:C:A:R:wP91	En09	19:3307670:C:A:R:wP91	19	3307670	19:3307670:C:A	91	4.43660311080817	4.5052506349111	0.0686475241029294	0.922740624224169	0.770703769620924	>5	11.8776	14.4082	2.5306
SK.N.SH	En09^19:3308323:G:A:R:wP108	En09	19:3308323:G:A:R:wP108	19	3308323	19:3308323:G:A	108	3.83800354442785	3.86564502818653	0.027641483758682	0.307213403872545	0.252956074974421	>5	7.23469	7.11224	-0.12245
SK.N.SH	En09^19:33839785:T:A:R:wP76	En09	19:33839785:T:A:R:wP76	19	33839785	19:33839785:T:A	76	3.98631533598447	3.98811859943413	0.00180326344965787	0.0971561623437092	0.0782780782268313	<1	18.7551	18.7551	0
SK.N.SH	En09^19:33839798:G:A:R:wP89	En09	19:33839798:G:A:R:wP89	19	33839798	19:33839798:G:A	89	3.98631533598447	3.78411024380923	-0.202205092175243	1.15956196904917	0.963653257915475	>1	18.7551	18.7551	0
SK.N.SH	En09^19:33884544:G:A:R:wP102	En09	19:33884544:G:A:R:wP102	19	33884544	19:33884544:G:A	102	3.46183142234869	3.17622879296921	-0.28560262937948	1.7301945564895	1.40657188343491	>5	24.0102	18.4082	-5.602
SK.N.SH	En09^19:34168903:A:G:R:wP106	En09	19:34168903:A:G:R:wP106	19	34168903	19:34168903:A:G	106	2.10923647187275	1.88144452780984	-0.227791944062914	1.06352700627138	0.886506615711797	>5	12.6633	15.3776	2.7143
SK.N.SH	En09^19:34254922:C:T:R:wP84	En09	19:34254922:C:T:R:wP84	19	34254922	19:34254922:C:T	84	4.35799780095095	4.68111557841841	0.323117777467463	3.09084457610045	2.25195390277589	>5	9.89796	9.89796	0
SK.N.SH	En09^19:34254948:G:A:R:wP110	En09	19:34254948:G:A:R:wP110	19	34254948	19:34254948:G:A	110	4.35799780095095	4.25396828368791	-0.104029517263035	2.25313948362597	1.77511141985529	<1	9.89796	11.6735	1.77554
SK.N.SH	En09^19:34258952:A:G:R:wP89	En09	19:34258952:A:G:R:wP89	19	34258952	19:34258952:A:G	89	2.46286961759242	1.97242748017676	-0.49044213741566	3.81502317736254	2.51003993713437	>5	29.4796	29.4796	0
SK.N.SH	En09^19:34310971:G:C:R:wP90	En09	19:34310971:G:C:R:wP90	19	34310971	19:34310971:G:C	90	7.65893830797648	7.33313698132215	-0.32580132665433	2.40462126930898	1.87306809485321	<1	7.02041	7.02041	0
SK.N.SH	En09^19:34412269:T:G:R:wP93	En09	19:34412269:T:G:R:wP93	19	34412269	19:34412269:T:G	93	3.49377254706595	3.79168746038944	0.297914913323496	2.63961267784519	2.0152609056175	<1	22.6429	19.3673	-3.2756
SK.N.SH	En09^19:34664476:C:T:R:wP99	En09	19:34664476:C:T:R:wP99	19	34664476	19:34664476:C:T	99	3.75645281609708	3.69968238158828	-0.0567704345087989	0.149091490469404	0.120964744401495	>5	NA	NA	NA
SK.N.SH	En09^19:34850122:C:A:R:wP109	En09	19:34850122:C:A:R:wP109	19	34850122	19:34850122:C:A	109	6.67582634510439	6.53315272113575	-0.142673623968636	2.15230500195237	1.70822783136309	<1	11.0918	14.3673	3.2755
SK.N.SH	En09^19:3545955:G:A:R:wP91	En09	19:3545955:G:A:R:wP91	19	3545955	19:3545955:G:A	91	3.40424159931365	3.17083097760661	-0.233410621707037	0.636284432192586	0.53182844581148	<1	NA	NA	NA
SK.N.SH	En09^19:35532254:G:A:R:wP85	En09	19:35532254:G:A:R:wP85	19	35532254	19:35532254:G:A	85	4.22213260734333	4.34627845347834	0.124145846135008	0.867942438904086	0.725843820747665	>5	NA	NA	NA
SK.N.SH	En09^19:3591568:G:C:R:wP112	En09	19:3591568:G:C:R:wP112	19	3591568	19:3591568:G:C	112	3.06094515792377	2.68630656059505	-0.374638597328719	1.91593561275543	1.54218346363033	>5	5	5	0
SK.N.SH	En09^19:35986541:A:G:R:wP118	En09	19:35986541:A:G:R:wP118	19	35986541	19:35986541:A:G	118	4.08312640879047	4.03856832384287	-0.0445580849476022	0.923331719370086	0.771231634879286	>1	16.4082	16.4082	0
SK.N.SH	En09^19:36319781:G:A:R:wP116	En09	19:36319781:G:A:R:wP116	19	36319781	19:36319781:G:A	116	2.75268238200825	2.79239277457279	0.0397103925645399	0.111621654104021	0.0901768562276572	<1	30.4592	30.4592	0
SK.N.SH	En09^19:36370883:G:C:R:wP97	En09	19:36370883:G:C:R:wP97	19	36370883	19:36370883:G:C	97	0.96606446243664	1.18924477125472	0.223180308818084	0.747397947819991	0.625659983355206	>5	30.7143	28.2551	-2.4592
SK.N.SH	En09^19:36370907:C:T:R:wP121	En09	19:36370907:C:T:R:wP121	19	36370907	19:36370907:C:T	121	0.96606446243664	4.27556117527632	3.30949671283968	3.08680553827589	2.25062049831526	>1	30.7143	30.7143	0
SK.N.SH	En09^19:36373307:T:C:R:wP117	En09	19:36373307:T:C:R:wP117	19	36373307	19:36373307:T:C	117	4.46948406364512	4.31847045572984	-0.151013607915281	1.92449564644487	1.54841974343325	>1	6.22449	6.22449	0
SK.N.SH	En09^19:36422404:A:C:R:wP96	En09	19:36422404:A:C:R:wP96	19	36422404	19:36422404:A:C	96	7.8607219456443	8.02928489270276	0.168562947058464	4.67199237358129	2.64369131070233	<1	5.29592	5.06122	-0.2347
SK.N.SH	En09^19:36464565:C:G:R:wP116	En09	19:36464565:C:G:R:wP116	19	36464565	19:36464565:C:G	116	4.37221094094262	3.75409764807074	-0.61811329287188	3.0128072327922	2.21454869813259	<1	20.1327	20.1327	0
SK.N.SH	En09^19:38473057:A:G:R:wP106	En09	19:38473057:A:G:R:wP106	19	38473057	19:38473057:A:G	106	3.92872149433031	3.47060209339176	-0.458119400938549	2.60487667510878	1.9936223235959	<1	21.7143	24.4286	2.7143
SK.N.SH	En09^19:38643774:G:A:R:wP112	En09	19:38643774:G:A:R:wP112	19	38643774	19:38643774:G:A	112	4.33460053949952	4.1729398443089	-0.161660695190617	1.20494045830539	1.00015170139854	>1	12.3061	12.3061	0
SK.N.SH	En09^19:38893856:G:C:R:wP118	En09	19:38893856:G:C:R:wP118	19	38893856	19:38893856:G:C	118	6.12282560965197	6.33480213810971	0.211976528457742	1.96290003489807	1.57512393128533	>5	NA	NA	NA
SK.N.SH	En09^19:39437013:C:T:R:wP93	En09	19:39437013:C:T:R:wP93	19	39437013	19:39437013:C:T	93	4.09507848724981	4.23610163521351	0.141023147963696	2.34377889950927	1.83485547148674	<1	7.35714	6.16327	-1.19387
SK.N.SH	En09^19:39437035:G:A:R:wP115	En09	19:39437035:G:A:R:wP115	19	39437035	19:39437035:G:A	115	4.09507848724981	4.33910856292795	0.244030075678137	2.52560552345823	1.94858922767875	>1	7.35714	7.35714	0
SK.N.SH	En09^19:3985400:C:T:R:wP124	En09	19:3985400:C:T:R:wP124	19	3985400	19:3985400:C:T	124	6.85498486856455	7.0228454412842	0.167860572719659	1.25630488518912	1.0417211349733	<1	10.5816	10.5816	0
SK.N.SH	En09^19:40138733:C:T:R:wP83	En09	19:40138733:C:T:R:wP83	19	40138733	19:40138733:C:T	83	3.01979906524147	3.17879542412858	0.158996358887113	0.53879360622138	0.448972093435101	>1	15.3673	15.3673	0
SK.N.SH	En09^19:40626972:G:A:R:wP89	En09	19:40626972:G:A:R:wP89	19	40626972	19:40626972:G:A	89	0.66709797914359	0.76505883435515	0.0979608552115598	0.243981211783991	NA	>5	25.3878	25.3878	0
SK.N.SH	En09^19:40626992:G:C:R:wP109	En09	19:40626992:G:C:R:wP109	19	40626992	19:40626992:G:C	109	0.66709797914359	2.23368685252683	1.56658887338324	3.01909089503853	2.21805709475166	<1	25.3878	20.6122	-4.7756
SK.N.SH	En09^19:40724255:G:A:R:wP89	En09	19:40724255:G:A:R:wP89	19	40724255	19:40724255:G:A	89	5.23515375372381	5.25344691616499	0.0182931624411795	0.118040610043093	0.0952832711777554	<1	22.949	22.949	0
SK.N.SH	En09^19:41795940:G:A:R:wP118	En09	19:41795940:G:A:R:wP118	19	41795940	19:41795940:G:A	118	3.674427520082	NA	NA	0	NA	>5	22.3367	22.3367	0
SK.N.SH	En09^19:42069900:A:G:R:wP88	En09	19:42069900:A:G:R:wP88	19	42069900	19:42069900:A:G	88	4.441309318141	4.42782695424561	-0.0134823638953936	0.0795443861549809	0.0636186471875936	>5	NA	NA	NA
SK.N.SH	En09^19:42095081:G:C:R:wP120	En09	19:42095081:G:C:R:wP120	19	42095081	19:42095081:G:C	120	2.5898952579888	3.1822756352044	0.592380377215605	1.62093944220061	1.32423890699369	>5	26.9286	26.9286	0
SK.N.SH	En09^19:42123517:C:T:R:wP117	En09	19:42123517:C:T:R:wP117	19	42123517	19:42123517:C:T	117	3.07607187782206	3.24145812384402	0.165386246021957	1.79874372310827	1.45765254819848	>5	26.6224	26.6224	0
SK.N.SH	En09^19:42200301:C:T:R:wP87	En09	19:42200301:C:T:R:wP87	19	42200301	19:42200301:C:T	87	3.13101972160337	3.02919963469868	-0.101820086904693	0.413280643224096	0.342957187389399	>5	6.12245	6.12245	0
SK.N.SH	En09^19:42317651:A:C:R:wP80	En09	19:42317651:A:C:R:wP80	19	42317651	19:42317651:A:C	80	3.37876769730148	3.55764575804021	0.178878060738737	0.707603531714243	0.592022439813284	>5	23.1837	23.1837	0
SK.N.SH	En09^19:4233564:C:T:R:wP105	En09	19:4233564:C:T:R:wP105	19	4233564	19:4233564:C:T	105	2.50103203521686	2.56075983276896	0.0597277975521	0.737345265334465	0.617118096633323	>1	4.86735	0	-4.86735
SK.N.SH	En09^19:4233570:A:C:R:wP111	En09	19:4233570:A:C:R:wP111	19	4233570	19:4233570:A:C	111	2.50103203521686	2.53531920631556	0.0342871710987049	0.209404366967503	0.171211962580228	>5	4.86735	7.78571	2.91836
SK.N.SH	En09^19:42462977:C:A:R:wP101	En09	19:42462977:C:A:R:wP101	19	42462977	19:42462977:C:A	101	5.33117252553494	5.30292955293784	-0.0282429725970941	0.186559685082515	0.152113031258388	>1	7.66327	10.2143	2.55103
SK.N.SH	En09^19:42527921:G:A:R:wP101	En09	19:42527921:G:A:R:wP101	19	42527921	19:42527921:G:A	101	4.19742448791365	4.00057509873044	-0.19684938918321	1.99209809832055	1.59493702687915	<1	10.1633	10.6939	0.5306
SK.N.SH	En09^19:42528077:G:C:R:wP103	En09	19:42528077:G:C:R:wP103	19	42528077	19:42528077:G:C	103	2.47506126545899	2.16169676144699	-0.313364504011997	2.25022400668601	1.77313245137701	<1	7.83673	0	-7.83673
SK.N.SH	En09^19:42708039:T:C:R:wP103	En09	19:42708039:T:C:R:wP103	19	42708039	19:42708039:T:C	103	5.66375554833705	5.53954352611212	-0.124212022224923	0.933767871676372	0.779681906345397	<1	5.46939	4.94898	-0.52041
SK.N.SH	En09^19:43053009:C:G:R:wP107	En09	19:43053009:C:G:R:wP107	19	43053009	19:43053009:C:G	107	5.11516579631708	4.92832359785368	-0.186842198463391	1.04829359864502	0.874032479331459	>5	NA	NA	NA
SK.N.SH	En09^19:43106180:G:A:R:wP109	En09	19:43106180:G:A:R:wP109	19	43106180	19:43106180:G:A	109	2.71734665797124	2.83682693957965	0.119480281608407	0.731275140380444	0.612026200946627	>5	27.2959	23.3061	-3.9898
SK.N.SH	En09^19:45300019:T:C:R:wP105	En09	19:45300019:T:C:R:wP105	19	45300019	19:45300019:T:C	105	4.89508285649382	4.88354367096283	-0.0115391855309941	0.319473023518089	0.263574147640816	>5	4.60204	9	4.39796
SK.N.SH	En09^19:45563040:G:A:R:wP115	En09	19:45563040:G:A:R:wP115	19	45563040	19:45563040:G:A	115	3.92174276141744	3.55793591469579	-0.36380684672165	4.38834004985308	2.63548387796528	>1	NA	NA	NA
SK.N.SH	En09^19:45947771:G:T:R:wP93	En09	19:45947771:G:T:R:wP93	19	45947771	19:45947771:G:T	93	6.99543180235191	6.92052838461472	-0.0749034177371977	1.3541859575342	1.11919594244982	>1	5.71429	6.5	0.78571
SK.N.SH	En09^19:4633379:A:C:R:wP102	En09	19:4633379:A:C:R:wP102	19	4633379	19:4633379:A:C	102	4.95182252123976	5.12379285411611	0.171970332876353	1.82754477659181	1.47879759753347	>1	7.61224	5.42857	-2.18367
SK.N.SH	En09^19:46436065:T:C:R:wP122	En09	19:46436065:T:C:R:wP122	19	46436065	19:46436065:T:C	122	2.37491476938029	2.12736943619727	-0.247545333183019	0.527825673927367	0.439571881339252	>5	21.9082	21.9082	0
SK.N.SH	En09^19:46456017:C:A:R:wP119	En09	19:46456017:C:A:R:wP119	19	46456017	19:46456017:C:A	119	2.78549804987682	2.45383791014583	-0.331660139730994	3.12108439098381	2.26547998672659	>1	29.4082	29.4082	0
SK.N.SH	En09^19:46583953:G:T:R:wP106	En09	19:46583953:G:T:R:wP106	19	46583953	19:46583953:G:T	106	4.67803132159567	4.7221460483918	0.044114726796133	0.809790846980697	0.677891274273643	>1	11.4082	8.11224	-3.29596
SK.N.SH	En09^19:46721643:G:A:R:wP125	En09	19:46721643:G:A:R:wP125	19	46721643	19:46721643:G:A	125	1.93299957122422	1.77590096937366	-0.157098601850563	1.14259007342457	0.949979582038043	>5	31.0714	31.0714	0
SK.N.SH	En09^19:46725333:T:C:R:wP85	En09	19:46725333:T:C:R:wP85	19	46725333	19:46725333:T:C	85	4.39944932173398	NA	NA	0	NA	>5	15.2959	15.2959	0
SK.N.SH	En09^19:46725499:G:C:R:wP84	En09	19:46725499:G:C:R:wP84	19	46725499	19:46725499:G:C	84	4.3727512393825	4.1278889233705	-0.244862316012	1.07743079534012	0.897556131245838	>5	10.0816	10.0816	0
SK.N.SH	En09^19:46725500:C:T:R:wP85	En09	19:46725500:C:T:R:wP85	19	46725500	19:46725500:C:T	85	4.3727512393825	4.30803343850804	-0.0647178008744582	0.446272663344296	0.37069689158277	<1	10.0816	10.0816	0
SK.N.SH	En09^19:46725501:C:G:R:wP86	En09	19:46725501:C:G:R:wP86	19	46725501	19:46725501:C:G	86	4.3727512393825	4.67393762341363	0.301186384031136	1.65514638543125	1.35064243285763	>5	10.0816	10.0816	0
SK.N.SH	En09^19:46725506:G:A:R:wP91	En09	19:46725506:G:A:R:wP91	19	46725506	19:46725506:G:A	91	4.3727512393825	4.3631349283578	-0.00961631102469873	0.0135969395736278	0.0108640773504067	>1	10.0816	9	-1.0816
SK.N.SH	En09^19:46991374:C:T:R:wP90	En09	19:46991374:C:T:R:wP90	19	46991374	19:46991374:C:T	90	5.0213111686755	5.00661138963439	-0.0146997790411136	0.191634236981981	0.156270280259309	<1	NA	NA	NA
SK.N.SH	En09^19:47232118:G:A:R:wP77	En09	19:47232118:G:A:R:wP77	19	47232118	19:47232118:G:A	77	5.21194139833198	5.15216763678691	-0.059773761545074	1.35223243238018	1.11757393008396	>1	10.7551	10.7551	0
SK.N.SH	En09^19:47365142:G:T:R:wP115	En09	19:47365142:G:T:R:wP115	19	47365142	19:47365142:G:T	115	4.28430535988733	4.30623526059373	0.021929900706402	0.323049833704274	0.266576315293571	>5	4.68367	4.68367	0
SK.N.SH	En09^19:4769740:C:A:R:wP87	En09	19:4769740:C:A:R:wP87	19	4769740	19:4769740:C:A	87	2.3969185771686	2.31412711661065	-0.0827914605579507	0.986639469538938	0.82296206991518	>5	26.9184	26.9184	0
SK.N.SH	En09^19:4769755:G:C:R:wP102	En09	19:4769755:G:C:R:wP102	19	4769755	19:4769755:G:C	102	2.3969185771686	3.93844343238992	1.54152485522132	3.28234296981304	2.33004149419552	>1	26.9184	19.1327	-7.7857
SK.N.SH	En09^19:47940193:A:G:R:wP112	En09	19:47940193:A:G:R:wP112	19	47940193	19:47940193:A:G	112	5.53304201600601	5.61046691910493	0.0774249030989198	1.85758944198019	1.50067746018486	>5	6.65306	6.65306	0
SK.N.SH	En09^19:47953937:G:A:R:wP101	En09	19:47953937:G:A:R:wP101	19	47953937	19:47953937:G:A	101	5.28206573248964	5.1131307004322	-0.168935032057441	1.93936975985363	1.55892976462593	>5	16.3878	17.3469	0.959100000000003
SK.N.SH	En09^19:4804003:C:T:R:wP113	En09	19:4804003:C:T:R:wP113	19	4804003	19:4804003:C:T	113	5.0122700107348	4.87111617157097	-0.141153839163822	2.13133498385338	1.69430268001275	>1	6.42857	6.42857	0
SK.N.SH	En09^19:4804004:G:A:R:wP114	En09	19:4804004:G:A:R:wP114	19	4804004	19:4804004:G:A	114	5.0122700107348	4.96511279418076	-0.0471572165540319	1.07429771519081	0.895129009318253	>5	6.42857	6.42857	0
SK.N.SH	En09^19:48102220:C:T:R:wP99	En09	19:48102220:C:T:R:wP99	19	48102220	19:48102220:C:T	99	4.50253612547319	4.407494961751	-0.0950411637221826	1.67909209125755	1.3683954280328	<1	11.8673	5.28571	-6.58159
SK.N.SH	En09^19:48282154:G:C:R:wP105	En09	19:48282154:G:C:R:wP105	19	48282154	19:48282154:G:C	105	4.79348478805966	4.83944875375702	0.0459639656973527	0.350238921682656	0.289670258969587	>1	7.86735	10.3265	2.45915
SK.N.SH	En09^19:48282172:T:A:R:wP123	En09	19:48282172:T:A:R:wP123	19	48282172	19:48282172:T:A	123	4.79348478805966	4.84005248027472	0.0465676922150609	0.50833691223681	0.423002909812786	>1	7.86735	7.86735	0
SK.N.SH	En09^19:48282172:T:C:R:wP123	En09	19:48282172:T:C:R:wP123	19	48282172	19:48282172:T:C	123	4.79348478805966	4.77418718253735	-0.0192976055223131	0.0754069916493025	0.0602661919786817	>1	7.86735	7.86735	0
SK.N.SH	En09^19:49376901:C:G:R:wP99	En09	19:49376901:C:G:R:wP99	19	49376901	19:49376901:C:G	99	5.12809236522138	5.09230902784969	-0.0357833373716883	0.170402220839145	0.138823688352883	<1	4.83673	5.29592	0.45919
SK.N.SH	En09^19:50489748:G:A:R:wP81	En09	19:50489748:G:A:R:wP81	19	50489748	19:50489748:G:A	81	2.39387434717503	1.87208215289323	-0.521792194281801	1.59193162367278	1.30171060213569	<1	14.7449	14.7449	0
SK.N.SH	En09^19:50490490:C:T:R:wP100	En09	19:50490490:C:T:R:wP100	19	50490490	19:50490490:C:T	100	-0.796818926410515	-0.784884485165893	0.0119344412446214	0.0858253783822775	NA	>5	6.63265	22.3163	15.68365
SK.N.SH	En09^19:50490490:C:T:R:wP93	En09	19:50490490:C:T:R:wP93	19	50490490	19:50490490:C:T	93	-1.21983313657574	-0.277942855959107	0.941890280616638	2.4896425833306	NA	>5	6.63265	22.3163	15.68365
SK.N.SH	En09^19:50490505:T:C:R:wP108	En09	19:50490505:T:C:R:wP108	19	50490505	19:50490505:T:C	108	-1.21983313657574	0.230744286313535	1.45057742288928	2.73969993927255	NA	<1	23.5102	19.8469	-3.6633
SK.N.SH	En09^19:50490522:C:T:R:wP125	En09	19:50490522:C:T:R:wP125	19	50490522	19:50490522:C:T	125	-1.21983313657574	-1.12124366719338	0.098589469382365	0.132633014028158	NA	>5	23.5102	23.5102	0
SK.N.SH	En09^19:50490522:C:T:R:wP125	En09	19:50490522:C:T:R:wP125	19	50490522	19:50490522:C:T	125	-1.21983313657574	-1.12124366719338	0.098589469382365	0.132633014028158	NA	>5	27.602	27.602	0
SK.N.SH	En09^19:50490522:C:T:R:wP75	En09	19:50490522:C:T:R:wP75	19	50490522	19:50490522:C:T	75	-1.69685772703206	-1.60932377410311	0.0875339529289478	0.219405614084349	0.179539813629519	>5	23.5102	23.5102	0
SK.N.SH	En09^19:50490522:C:T:R:wP75	En09	19:50490522:C:T:R:wP75	19	50490522	19:50490522:C:T	75	-1.69685772703206	-1.60932377410311	0.0875339529289478	0.219405614084349	0.179539813629519	>5	27.602	27.602	0
SK.N.SH	En09^19:50490539:C:T:R:wP92	En09	19:50490539:C:T:R:wP92	19	50490539	19:50490539:C:T	92	-1.69685772703206	-1.34515621999826	0.351701507033797	0.854795010759975	0.714935823188407	>5	27.602	26.7347	-0.8673
SK.N.SH	En09^19:50490570:A:G:R:wP123	En09	19:50490570:A:G:R:wP123	19	50490570	19:50490570:A:G	123	-1.69685772703206	-1.15464165676714	0.542216070264918	1.21604531320395	1.00903778107984	>5	27.602	27.602	0
SK.N.SH	En09^19:50490580:T:C:R:wP76	En09	19:50490580:T:C:R:wP76	19	50490580	19:50490580:T:C	76	0.35610379274718	-0.0623759365144861	-0.418479729261666	1.54275853989546	NA	>5	18.3673	18.3673	0
SK.N.SH	En09^19:50490681:C:T:R:wP121	En09	19:50490681:C:T:R:wP121	19	50490681	19:50490681:C:T	121	1.19537202731889	1.00122100445965	-0.194151022859238	0.381494530861124	0.315929086952987	>1	19.7347	19.7347	0
SK.N.SH	En09^19:50490768:C:A:R:wP99	En09	19:50490768:C:A:R:wP99	19	50490768	19:50490768:C:A	99	NA	NA	NA	0	NA	>5	9.0102	0	-9.0102
SK.N.SH	En09^19:507560:G:A:R:wP102	En09	19:507560:G:A:R:wP102	19	507560	19:507560:G:A	102	7.36317025407138	7.37309602667523	0.00992577260384309	0.0283871964964873	0.0227172624417016	>1	7.42857	0	-7.42857
SK.N.SH	En09^19:50773035:A:G:R:wP80	En09	19:50773035:A:G:R:wP80	19	50773035	19:50773035:A:G	80	2.25227781552179	2.51330078281423	0.261022967292442	1.09627989608821	0.912555769627397	>1	9.11224	9.11224	0
SK.N.SH	En09^19:50927117:C:A:R:wP105	En09	19:50927117:C:A:R:wP105	19	50927117	19:50927117:C:A	105	4.92890596320271	4.99197093841538	0.0630649752126766	0.523037178051504	0.435456132487468	>1	20.449	13.551	-6.898
SK.N.SH	En09^19:510885:A:G:R:wP123	En09	19:510885:A:G:R:wP123	19	510885	19:510885:A:G	123	3.90573745935392	3.97872297997042	0.0729855206164998	1.90982007804254	1.53778513346362	>5	13.3265	13.3265	0
SK.N.SH	En09^19:51186796:A:G:R:wP76	En09	19:51186796:A:G:R:wP76	19	51186796	19:51186796:A:G	76	2.64248241732409	2.71282447145428	0.070342054130188	0.262535315112871	0.215066683480522	<1	6.38776	6.38776	0
SK.N.SH	En09^19:51186844:T:C:R:wP124	En09	19:51186844:T:C:R:wP124	19	51186844	19:51186844:T:C	124	2.64248241732409	2.73320996511629	0.090727547792206	0.440188282830469	0.365671594219153	>5	6.38776	6.38776	0
SK.N.SH	En09^19:51198603:C:A:R:wP117	En09	19:51198603:C:A:R:wP117	19	51198603	19:51198603:C:A	117	NA	NA	NA	0	NA	<1	30.7143	30.7143	0
SK.N.SH	En09^19:51845371:T:G:R:wP95	En09	19:51845371:T:G:R:wP95	19	51845371	19:51845371:T:G	95	3.94431973423721	NA	NA	0	NA	>5	19.0714	17.6633	-1.4081
SK.N.SH	En09^19:51976345:T:C:R:wP76	En09	19:51976345:T:C:R:wP76	19	51976345	19:51976345:T:C	76	4.9437844520862	5.02511296395182	0.0813285118656166	0.57425382116787	0.478826296310065	>5	8.17347	8.17347	0
SK.N.SH	En09^19:51976361:T:A:R:wP92	En09	19:51976361:T:A:R:wP92	19	51976361	19:51976361:T:A	92	4.9437844520862	4.8387371983692	-0.105047253717001	1.15301134276205	0.958336588956785	<1	8.17347	0	-8.17347
SK.N.SH	En09^19:51984054:T:A:R:wP89	En09	19:51984054:T:A:R:wP89	19	51984054	19:51984054:T:A	89	NA	3.20013045801528	NA	0	NA	>5	20.5918	20.5918	0
SK.N.SH	En09^19:51984086:T:C:R:wP121	En09	19:51984086:T:C:R:wP121	19	51984086	19:51984086:T:C	121	NA	3.01202642398884	NA	0	NA	<1	20.5918	20.5918	0
SK.N.SH	En09^19:52056644:G:T:R:wP116	En09	19:52056644:G:T:R:wP116	19	52056644	19:52056644:G:T	116	2.6368033439189	2.13987357570647	-0.496929768212437	1.99670627887266	1.5980974959497	>5	32.0612	32.0612	0
SK.N.SH	En09^19:52056644:G:T:R:wP91	En09	19:52056644:G:T:R:wP91	19	52056644	19:52056644:G:T	91	NA	3.52052959759999	NA	0	NA	>5	32.0612	32.0612	0
SK.N.SH	En09^19:52773039:C:T:R:wP83	En09	19:52773039:C:T:R:wP83	19	52773039	19:52773039:C:T	83	3.99958855187662	3.97089685162972	-0.0286917002468954	0.219540152191964	0.179641794708602	>5	4.64286	4.64286	0
SK.N.SH	En09^19:52773078:T:C:R:wP122	En09	19:52773078:T:C:R:wP122	19	52773078	19:52773078:T:C	122	3.99958855187662	3.92558568988389	-0.0740028619927324	0.47843245523096	0.397951357257085	>5	4.64286	4.64286	0
SK.N.SH	En09^19:52773081:G:C:R:wP125	En09	19:52773081:G:C:R:wP125	19	52773081	19:52773081:G:C	125	3.99958855187662	3.78843408206782	-0.211154469808798	2.26008360636859	1.77981759844186	>5	4.64286	4.64286	0
SK.N.SH	En09^19:53023490:G:A:R:wP81	En09	19:53023490:G:A:R:wP81	19	53023490	19:53023490:G:A	81	4.09955979556419	NA	NA	0	NA	<1	13.6633	13.6633	0
SK.N.SH	En09^19:5309168:G:A:R:wP85	En09	19:5309168:G:A:R:wP85	19	5309168	19:5309168:G:A	85	4.01629106843367	4.30585743905373	0.289566370620055	1.67976037835997	1.36892329215821	>1	6.20408	6.20408	0
SK.N.SH	En09^19:5309185:T:C:R:wP102	En09	19:5309185:T:C:R:wP102	19	5309185	19:5309185:T:C	102	4.01629106843367	4.12409625507462	0.107805186640954	2.00028015105519	1.60074080321244	>5	6.20408	0	-6.20408
SK.N.SH	En09^19:53426527:G:A:R:wP84	En09	19:53426527:G:A:R:wP84	19	53426527	19:53426527:G:A	84	5.0955484987148	4.91728917245714	-0.178259326257668	1.88647551583249	1.52093228463511	<1	NA	NA	NA
SK.N.SH	En09^19:53681442:G:C:R:wP114	En09	19:53681442:G:C:R:wP114	19	53681442	19:53681442:G:C	114	1.07725461961256	0.93385713036727	-0.143397489245287	0.120110812890045	NA	>5	24.1327	24.1327	0
SK.N.SH	En09^19:54406852:C:T:R:wP95	En09	19:54406852:C:T:R:wP95	19	54406852	19:54406852:C:T	95	2.39826072411627	2.12042246339143	-0.277838260724842	1.0658752101938	0.888206968894234	<1	8.0102	0	-8.0102
SK.N.SH	En09^19:54990080:T:C:R:wP77	En09	19:54990080:T:C:R:wP77	19	54990080	19:54990080:T:C	77	3.56345980318188	3.60864621270009	0.0451864095182075	1.15285204137128	0.958223783415519	>5	15.3776	15.3776	0
SK.N.SH	En09^19:55028894:A:G:R:wP113	En09	19:55028894:A:G:R:wP113	19	55028894	19:55028894:A:G	113	1.1766776592276	0.944526064311898	-0.232151594915704	0.440933563197689	0.366328716235603	>1	28.0612	28.0612	0
SK.N.SH	En09^19:55728496:C:A:R:wP85	En09	19:55728496:C:A:R:wP85	19	55728496	19:55728496:C:A	85	3.23099934471414	3.27944805757547	0.0484487128613287	0.479658500702141	0.398944982811855	<1	31.6837	31.6837	0
SK.N.SH	En09^19:5578443:G:A:R:wP94	En09	19:5578443:G:A:R:wP94	19	5578443	19:5578443:G:A	94	4.88544834925371	4.87404855870618	-0.0113997905475314	0.349393600185365	0.288995630585331	>5	NA	NA	NA
SK.N.SH	En09^19:55948894:C:T:R:wP93	En09	19:55948894:C:T:R:wP93	19	55948894	19:55948894:C:T	93	3.71652447346201	3.95053613624508	0.234011662783068	1.84654389404201	1.49249366382886	<1	26.6224	25.4286	-1.1938
SK.N.SH	En09^19:56527313:C:T:R:wP85	En09	19:56527313:C:T:R:wP85	19	56527313	19:56527313:C:T	85	2.30561490739143	2.03169861395573	-0.273916293435699	0.671211155075391	0.561223648714645	>5	28.8469	28.8469	0
SK.N.SH	En09^19:56527345:C:T:R:wP117	En09	19:56527345:C:T:R:wP117	19	56527345	19:56527345:C:T	117	2.30561490739143	1.88801760293655	-0.417597304454878	0.795009507996256	0.665557688548498	>5	28.8469	28.8469	0
SK.N.SH	En09^19:56531974:G:T:R:wP114	En09	19:56531974:G:T:R:wP114	19	56531974	19:56531974:G:T	114	3.25581447169164	3.12909370902692	-0.12672076266472	0.665954932427929	0.556693767080304	>5	20.551	20.551	0
SK.N.SH	En09^19:56678734:G:A:R:wP85	En09	19:56678734:G:A:R:wP85	19	56678734	19:56678734:G:A	85	2.9198079497249	2.43266047567895	-0.487147474045948	2.61802156135588	2.00194184798539	<1	23.9388	23.9388	0
SK.N.SH	En09^19:57149461:G:A:R:wP95	En09	19:57149461:G:A:R:wP95	19	57149461	19:57149461:G:A	95	0.880141209760978	1.1866705967156	0.306529386954623	1.24719693850303	1.03438636657634	>5	15.8265	10.0612	-5.7653
SK.N.SH	En09^19:57217458:A:T:R:wP83	En09	19:57217458:A:T:R:wP83	19	57217458	19:57217458:A:T	83	NA	-1.09526912989103	NA	0	NA	<1	8.41837	8.41837	0
SK.N.SH	En09^19:57217460:T:C:R:wP85	En09	19:57217460:T:C:R:wP85	19	57217460	19:57217460:T:C	85	NA	-2.46538206292781	NA	0	NA	>1	8.41837	8.41837	0
SK.N.SH	En09^19:57217477:G:T:R:wP102	En09	19:57217477:G:T:R:wP102	19	57217477	19:57217477:G:T	102	NA	-0.736355226186593	NA	0	NA	>5	8.41837	25.3061	16.88773
SK.N.SH	En09^19:57217477:G:T:R:wP85	En09	19:57217477:G:T:R:wP85	19	57217477	19:57217477:G:T	85	-0.866738672660499	-0.25831883669754	0.608419835962959	0.338866379489004	NA	>5	8.41837	25.3061	16.88773
SK.N.SH	En09^19:57217485:G:T:R:wP110	En09	19:57217485:G:T:R:wP110	19	57217485	19:57217485:G:T	110	NA	-0.362058199244683	NA	0	NA	>5	25.3061	28.5816	3.2755
SK.N.SH	En09^19:57217485:G:T:R:wP93	En09	19:57217485:G:T:R:wP93	19	57217485	19:57217485:G:T	93	-0.866738672660499	NA	NA	0	NA	>5	25.3061	28.5816	3.2755
SK.N.SH	En09^19:57229818:G:A:R:wP121	En09	19:57229818:G:A:R:wP121	19	57229818	19:57229818:G:A	121	1.54950522909092	1.91125688440522	0.361751655314299	0.972018401098682	0.810866415732206	>5	23.2245	23.2245	0
SK.N.SH	En09^19:57233288:A:C:R:wP90	En09	19:57233288:A:C:R:wP90	19	57233288	19:57233288:A:C	90	0.120728874577092	0.0814220755738642	-0.039306799003228	0.0244520303091641	NA	>5	25.0612	25.0612	0
SK.N.SH	En09^19:57233313:C:T:R:wP115	En09	19:57233313:C:T:R:wP115	19	57233313	19:57233313:C:T	115	0.120728874577092	0.273103993023423	0.152375118446331	0.331229926461799	NA	<1	25.0612	25.0612	0
SK.N.SH	En09^19:572628:A:G:R:wP76	En09	19:572628:A:G:R:wP76	19	572628	19:572628:A:G	76	7.5755701605991	7.64515930404607	0.0695891434469678	1.34395255890538	1.11085952343203	>1	13.3571	13.3571	0
SK.N.SH	En09^19:572629:G:A:R:wP77	En09	19:572629:G:A:R:wP77	19	572629	19:572629:G:A	77	7.5755701605991	7.57546412110903	-0.000106039490075815	0.0180781383918341	0.0143346472641836	<1	13.3571	13.3571	0
SK.N.SH	En09^19:57580698:T:G:R:wP76	En09	19:57580698:T:G:R:wP76	19	57580698	19:57580698:T:G	76	4.17012612680488	4.90502405528236	0.734897928477481	2.51082565109162	1.94055413788299	>5	0	4.87755	4.87755
SK.N.SH	En09^19:57580717:G:A:R:wP95	En09	19:57580717:G:A:R:wP95	19	57580717	19:57580717:G:A	95	4.17012612680488	4.08070527830652	-0.0894208484983547	0.473555314667976	0.393806419666151	>5	NA	NA	NA
SK.N.SH	En09^19:57635439:G:C:R:wP92	En09	19:57635439:G:C:R:wP92	19	57635439	19:57635439:G:C	92	4.78359480119169	4.6906302398822	-0.0929645613094827	1.11430861598928	0.926896288180674	>1	10.0714	10.9592	0.887799999999999
SK.N.SH	En09^19:58439159:C:G:R:wP107	En09	19:58439159:C:G:R:wP107	19	58439159	19:58439159:C:G	107	4.04181681094621	3.85984988332533	-0.181966927620883	1.44832019404082	1.19239973652561	>1	19.7959	14.6837	-5.1122
SK.N.SH	En09^19:58439172:G:A:R:wP120	En09	19:58439172:G:A:R:wP120	19	58439172	19:58439172:G:A	120	4.04181681094621	3.48552119775862	-0.55629561318759	2.27429727699483	1.78945891684689	<1	19.7959	19.7959	0
SK.N.SH	En09^19:59011018:T:G:R:wP85	En09	19:59011018:T:G:R:wP85	19	59011018	19:59011018:T:G	85	4.60841444073635	4.44863988800643	-0.159774552729917	1.88138448394281	1.51740521869131	<1	14.5408	14.5408	0
SK.N.SH	En09^19:591698:T:G:R:wP119	En09	19:591698:T:G:R:wP119	19	591698	19:591698:T:G	119	NA	3.85707651824307	NA	0	NA	>5	28.7449	28.7449	0
SK.N.SH	En09^19:6045345:C:T:R:wP77	En09	19:6045345:C:T:R:wP77	19	6045345	19:6045345:C:T	77	4.79063956797606	4.90135345330776	0.110713885331695	1.19898017853609	0.995284704435445	>5	13.1327	13.1327	0
SK.N.SH	En09^19:6045368:C:T:R:wP100	En09	19:6045368:C:T:R:wP100	19	6045368	19:6045368:C:T	100	4.79063956797606	4.880331750527	0.0896921825509347	1.97588772430794	1.58406723662893	>5	13.1327	7.53061	-5.60209
SK.N.SH	En09^19:6199667:G:A:R:wP122	En09	19:6199667:G:A:R:wP122	19	6199667	19:6199667:G:A	122	9.36111392258138	9.24449837907587	-0.11661554350551	2.84118783915447	2.12864227679372	>1	4.37755	4.37755	0
SK.N.SH	En09^19:6218624:G:A:R:wP125	En09	19:6218624:G:A:R:wP125	19	6218624	19:6218624:G:A	125	5.75963615042845	5.65258567140116	-0.107050479027291	1.12398232178135	0.934760001425399	>5	5.58163	5.58163	0
SK.N.SH	En09^19:6531140:G:C:R:wP97	En09	19:6531140:G:C:R:wP97	19	6531140	19:6531140:G:C	97	NA	8.36561421050669	NA	0	NA	<1	6.85714	4.39796	-2.45918
SK.N.SH	En09^19:6564601:T:G:R:wP78	En09	19:6564601:T:G:R:wP78	19	6564601	19:6564601:T:G	78	1.65104734971384	1.13769831039639	-0.513349039317445	1.22938498620469	1.02000300919258	<1	24.2245	24.2245	0
SK.N.SH	En09^19:7113444:T:C:R:wP88	En09	19:7113444:T:C:R:wP88	19	7113444	19:7113444:T:C	88	3.14521080840867	3.54145880646422	0.396247998055553	1.70378765576156	1.38627699092945	>5	24.1327	24.1327	0
SK.N.SH	En09^19:7113475:T:C:R:wP119	En09	19:7113475:T:C:R:wP119	19	7113475	19:7113475:T:C	119	3.14521080840867	3.21764945370996	0.0724386453012951	0.340299753170088	0.281298942274997	>5	24.1327	24.1327	0
SK.N.SH	En09^19:740417:A:G:R:wP113	En09	19:740417:A:G:R:wP113	19	740417	19:740417:A:G	113	5.68734112773075	6.0609164916918	0.37357536396105	3.49136377409786	2.41406466333947	<1	NA	NA	NA
SK.N.SH	En09^19:7451204:T:A:R:wP99	En09	19:7451204:T:A:R:wP99	19	7451204	19:7451204:T:A	99	2.90205787694696	3.1865123209777	0.284454444030734	1.21035960505771	1.00442708938974	>5	NA	NA	NA
SK.N.SH	En09^19:752828:C:T:R:wP90	En09	19:752828:C:T:R:wP90	19	752828	19:752828:C:T	90	3.78044017837034	3.52280036561688	-0.257639812753463	2.84672556970132	2.13087367183116	<1	NA	NA	NA
SK.N.SH	En09^19:7848950:C:T:R:wP111	En09	19:7848950:C:T:R:wP111	19	7848950	19:7848950:C:T	111	4.75625934689006	4.6691481657821	-0.0871111811079635	0.66439966750672	0.555272169422151	>1	6.66327	4.28571	-2.37756
SK.N.SH	En09^19:7848960:C:T:R:wP121	En09	19:7848960:C:T:R:wP121	19	7848960	19:7848960:C:T	121	4.75625934689006	4.53309495647831	-0.223164390411755	2.24664415396953	1.77124211658904	>5	6.66327	6.66327	0
SK.N.SH	En09^19:8223451:C:T:R:wP115	En09	19:8223451:C:T:R:wP115	19	8223451	19:8223451:C:T	115	5.18198990272312	4.96587400563517	-0.216115897087945	1.04278514522003	0.869384127567553	>5	8.64286	8.64286	0
SK.N.SH	En09^19:8305326:A:C:R:wP106	En09	19:8305326:A:C:R:wP106	19	8305326	19:8305326:A:C	106	4.82422707083782	4.80222376981738	-0.0220033010204359	0.220636623502164	0.180559158722199	>1	6.78571	0	-6.78571
SK.N.SH	En09^19:9076728:C:T:R:wP86	En09	19:9076728:C:T:R:wP86	19	9076728	19:9076728:C:T	86	3.12502746969508	3.28226808155891	0.157240611863833	1.41778952596552	1.16910899458021	>5	6.42857	6.42857	0
SK.N.SH	En09^19:9076746:G:T:R:wP92	En09	19:9076746:G:T:R:wP92	19	9076746	19:9076746:G:T	92	3.59664466876143	3.65782584576888	0.0611811770074575	0.821747134972153	0.687689347315069	<1	23.9388	21.5306	-2.4082
SK.N.SH	En09^19:9084299:T:C:R:wP92	En09	19:9084299:T:C:R:wP92	19	9084299	19:9084299:T:C	92	2.15891415496155	2.3739912387608	0.21507708379925	1.33077544483008	1.10066840035469	>5	7.83673	8.70408	0.867349999999999
SK.N.SH	En09^2:100819260:G:A:R:wP112	En09	2:100819260:G:A:R:wP112	2	100819260	2:100819260:G:A	112	2.7553867859126	2.91318929691231	0.157802510999705	0.541644547482094	0.45144890509184	>5	26.6837	26.6837	0
SK.N.SH	En09^2:100819268:G:A:R:wP120	En09	2:100819268:G:A:R:wP120	2	100819268	2:100819268:G:A	120	2.7553867859126	2.60427830203894	-0.151108483873667	0.783218352826119	0.655603298509223	>1	26.6837	26.6837	0
SK.N.SH	En09^2:10338034:A:T:R:wP102	En09	2:10338034:A:T:R:wP102	2	10338034	2:10338034:A:T	102	3.852924109855	3.83506769555682	-0.0178564142981821	0.233359866836514	0.190881760869908	>1	7.53061	9	1.46939
SK.N.SH	En09^2:10536775:C:T:R:wP79	En09	2:10536775:C:T:R:wP79	2	10536775	2:10536775:C:T	79	2.35831985161176	2.55849623682812	0.200176385216355	1.45457755544986	1.19699416001614	>5	13.6224	13.6224	0
SK.N.SH	En09^2:10536812:A:T:R:wP116	En09	2:10536812:A:T:R:wP116	2	10536812	2:10536812:A:T	116	2.35831985161176	2.19112796405487	-0.167191887556895	1.15144917624497	0.95703008803275	>5	13.6224	13.6224	0
SK.N.SH	En09^2:10536816:C:T:R:wP120	En09	2:10536816:C:T:R:wP120	2	10536816	2:10536816:C:T	120	2.35831985161176	2.64716084644041	0.288840994828645	2.50096782263648	1.93426758802824	>1	13.6224	13.6224	0
SK.N.SH	En09^2:10661702:C:T:R:wP87	En09	2:10661702:C:T:R:wP87	2	10661702	2:10661702:C:T	87	4.84774366676648	5.70270556602105	0.854961899254574	3.79909219942604	2.50359563224791	>1	4.35714	4.35714	0
SK.N.SH	En09^2:10829861:T:C:R:wP115	En09	2:10829861:T:C:R:wP115	2	10829861	2:10829861:T:C	115	5.00951948743826	4.93733099342612	-0.0721884940121482	0.564796685949782	0.470994074314397	<1	8.89796	8.89796	0
SK.N.SH	En09^2:10830065:G:A:R:wP89	En09	2:10830065:G:A:R:wP89	2	10830065	2:10830065:G:A	89	7.86434160405244	7.74497003256394	-0.119371571488501	1.81494007285791	1.46942947602099	>1	NA	NA	NA
SK.N.SH	En09^2:10830099:A:C:R:wP123	En09	2:10830099:A:C:R:wP123	2	10830099	2:10830099:A:C	123	7.86434160405244	7.98551590970161	0.121174305649174	2.31232129554028	1.81395802029426	>1	NA	NA	NA
SK.N.SH	En09^2:109800491:T:C:R:wP86	En09	2:109800491:T:C:R:wP86	2	109800491	2:109800491:T:C	86	1.46686250093953	1.47320507446107	0.00634257352154011	0.00571573649426355	0.004436736684727	>1	10.7449	10.7449	0
SK.N.SH	En09^2:109971025:G:T:R:wP104	En09	2:109971025:G:T:R:wP104	2	109971025	2:109971025:G:T	104	3.25226247254436	3.35923071882941	0.106968246285045	0.468264571880391	0.389317895840556	>1	14.1429	4.82653	-9.31637
SK.N.SH	En09^2:109971034:G:A:R:wP113	En09	2:109971034:G:A:R:wP113	2	109971034	2:109971034:G:A	113	3.25226247254436	3.109901644001	-0.142360828543363	0.713610858136413	0.597264043093283	<1	14.1429	14.1429	0
SK.N.SH	En09^2:11000789:C:T:R:wP99	En09	2:11000789:C:T:R:wP99	2	11000789	2:11000789:C:T	99	4.51673897125817	4.78983576124406	0.273096789985888	2.29483552905722	1.80209154268007	>5	12.0816	7.39796	-4.68364
SK.N.SH	En09^2:112704271:A:G:R:wP112	En09	2:112704271:A:G:R:wP112	2	112704271	2:112704271:A:G	112	NA	2.46950709452551	NA	0	NA	<1	14.9286	14.9286	0
SK.N.SH	En09^2:113484399:G:T:R:wP97	En09	2:113484399:G:T:R:wP97	2	113484399	2:113484399:G:T	97	5.29171296469808	5.35715403509815	0.0654410704000705	0.768649156609479	0.64355694068268	<1	14.6735	7.77551	-6.89799
SK.N.SH	En09^2:113925061:T:C:R:wP124	En09	2:113925061:T:C:R:wP124	2	113925061	2:113925061:T:C	124	5.94757121381456	7.01572330627458	1.06815209246002	4.55206820969989	2.64227993072175	>5	7.62245	7.62245	0
SK.N.SH	En09^2:115200335:C:T:R:wP93	En09	2:115200335:C:T:R:wP93	2	115200335	2:115200335:C:T	93	3.34091252902727	3.6569803226531	0.316067793625831	3.63419606774495	2.45473678844149	<1	25.5612	24.3673	-1.1939
SK.N.SH	En09^2:118590998:T:C:R:wP102	En09	2:118590998:T:C:R:wP102	2	118590998	2:118590998:T:C	102	2.60145433429939	3.53539120115087	0.933936866851476	3.36657585116531	2.36510478134381	>1	20.051	17.8367	-2.2143
SK.N.SH	En09^2:118592841:A:G:R:wP101	En09	2:118592841:A:G:R:wP101	2	118592841	2:118592841:A:G	101	4.08008851751415	4.39987197604601	0.319783458531862	3.03619446849253	2.2268160532283	>1	16.3061	15.3469	-0.959200000000001
SK.N.SH	En09^2:119285367:C:T:R:wP118	En09	2:119285367:C:T:R:wP118	2	119285367	2:119285367:C:T	118	3.29246726024286	3.53588800356654	0.243420743323684	0.785352316712503	0.657338625916286	>5	8.7449	8.7449	0
SK.N.SH	En09^2:119285372:A:C:R:wP123	En09	2:119285372:A:C:R:wP123	2	119285372	2:119285372:A:C	123	3.29246726024286	3.24997965660009	-0.0424876036427655	0.151588043013675	0.12314430522927	>1	8.7449	8.7449	0
SK.N.SH	En09^2:11950232:A:G:R:wP81	En09	2:11950232:A:G:R:wP81	2	11950232	2:11950232:A:G	81	2.59200402485049	2.89013430154239	0.298130276691898	1.12593087653778	0.936186766114022	<1	13.2755	13.2755	0
SK.N.SH	En09^2:119864078:G:T:R:wP113	En09	2:119864078:G:T:R:wP113	2	119864078	2:119864078:G:T	113	1.74883018367665	1.44791525611213	-0.300914927564519	1.03509861767503	0.862917583928591	>5	33.6531	33.6531	0
SK.N.SH	En09^2:119864163:A:G:R:wP97	En09	2:119864163:A:G:R:wP97	2	119864163	2:119864163:A:G	97	4.81716650415	4.55230970429154	-0.264856799858459	2.15835074916733	1.71250144274757	>5	5.02041	0	-5.02041
SK.N.SH	En09^2:119892556:G:A:R:wP76	En09	2:119892556:G:A:R:wP76	2	119892556	2:119892556:G:A	76	4.74231403591155	4.93914732318295	0.19683328727139	1.68128847725726	1.36993464515431	>1	9.34694	9.34694	0
SK.N.SH	En09^2:119924764:C:T:R:wP78	En09	2:119924764:C:T:R:wP78	2	119924764	2:119924764:C:T	78	2.52497552984848	2.74283456332528	0.217859033476798	0.995658299011961	0.830202157202583	<1	26.1327	26.1327	0
SK.N.SH	En09^2:119924776:T:C:R:wP90	En09	2:119924776:T:C:R:wP90	2	119924776	2:119924776:T:C	90	2.52497552984848	2.47334434029992	-0.0516311895485639	0.274349167250955	0.224938048889895	>1	26.1327	26.1327	0
SK.N.SH	En09^2:119924789:A:T:R:wP103	En09	2:119924789:A:T:R:wP103	2	119924789	2:119924789:A:T	103	2.52497552984848	2.79644127953684	0.271465749688355	1.61212378671697	1.31750606196063	>1	26.1327	26.1327	0
SK.N.SH	En09^2:119924822:C:T:R:wP80	En09	2:119924822:C:T:R:wP80	2	119924822	2:119924822:C:T	80	3.02034163347947	3.34924564083041	0.328904007350937	2.41886742601795	1.88317712866592	>1	26.1327	26.1327	0
SK.N.SH	En09^2:120233910:C:A:R:wP81	En09	2:120233910:C:A:R:wP81	2	120233910	2:120233910:C:A	81	4.71834051643381	4.81179901037411	0.0934584939402994	1.55014980228341	1.27006506935191	>5	11.2857	11.2857	0
SK.N.SH	En09^2:121159205:G:A:R:wP100	En09	2:121159205:G:A:R:wP100	2	121159205	2:121159205:G:A	100	3.82293941702114	4.05331509871582	0.230375681694685	2.74611383558764	2.0767752731692	>5	5.66327	7.87755	2.21428
SK.N.SH	En09^2:121159205:G:A:R:wP107	En09	2:121159205:G:A:R:wP107	2	121159205	2:121159205:G:A	107	4.40897806823105	5.23002991057169	0.82105184234064	3.51601622911141	2.41962592785465	>5	5.66327	7.87755	2.21428
SK.N.SH	En09^2:122513116:T:G:R:wP80	En09	2:122513116:T:G:R:wP80	2	122513116	2:122513116:T:G	80	8.9440395137287	9.00501938201642	0.0609798682877205	1.58541414162008	1.29718748778542	>5	7.2551	7.2551	0
SK.N.SH	En09^2:122513188:T:C:R:wP112	En09	2:122513188:T:C:R:wP112	2	122513188	2:122513188:T:C	112	9.36989663246207	9.2835188157863	-0.0863778166757712	1.45534679775243	1.1975752505984	>1	5.54082	5.54082	0
SK.N.SH	En09^2:122575088:G:A:R:wP106	En09	2:122575088:G:A:R:wP106	2	122575088	2:122575088:G:A	106	2.64279403624768	2.35939533752589	-0.28339869872179	0.566122462651295	0.472135507670087	>5	15.7245	13.0102	-2.7143
SK.N.SH	En09^2:122575090:T:G:R:wP108	En09	2:122575090:T:G:R:wP108	2	122575090	2:122575090:T:G	108	2.64279403624768	2.53411739707113	-0.108676639176551	0.233709920225436	0.191166304871588	>5	15.7245	10.4082	-5.3163
SK.N.SH	En09^2:123610043:C:G:R:wP105	En09	2:123610043:C:G:R:wP105	2	123610043	2:123610043:C:G	105	3.14391569357621	3.06705867058663	-0.0768570229895791	0.616665123286072	0.514939314324233	>1	NA	NA	NA
SK.N.SH	En09^2:127576875:T:G:R:wP121	En09	2:127576875:T:G:R:wP121	2	127576875	2:127576875:T:G	121	2.46964347908804	2.50160750336044	0.0319640242723995	0.0911321744047801	0.0733848442812629	>5	24.0612	24.0612	0
SK.N.SH	En09^2:128991299:T:C:R:wP119	En09	2:128991299:T:C:R:wP119	2	128991299	2:128991299:T:C	119	6.53057384734758	6.7593514148577	0.228777567510119	2.75542315110482	2.08173066981379	>1	11.0816	11.0816	0
SK.N.SH	En09^2:131003719:A:C:R:wP100	En09	2:131003719:A:C:R:wP100	2	131003719	2:131003719:A:C	100	3.4414111117926	3.23932493767236	-0.202086174120244	1.40661924463185	1.16070945749131	>1	7.5	5.60204	-1.89796
SK.N.SH	En09^2:131611171:T:C:R:wP91	En09	2:131611171:T:C:R:wP91	2	131611171	2:131611171:T:C	91	4.58140690982651	4.64303584081091	0.0616289309844014	0.788493605004246	0.660004418386069	<1	20.898	18.9082	-1.9898
SK.N.SH	En09^2:131862873:A:G:R:wP89	En09	2:131862873:A:G:R:wP89	2	131862873	2:131862873:A:G	89	8.03887441890889	8.07618679841675	0.0373123795078527	0.967988661505303	0.807503349321266	>1	9.10204	9.10204	0
SK.N.SH	En09^2:132310662:G:A:R:wP101	En09	2:132310662:G:A:R:wP101	2	132310662	2:132310662:G:A	101	5.19446007199915	4.95228288056502	-0.242177191434135	1.78662422404603	1.44874561309642	>5	22.6429	23.602	0.959099999999999
SK.N.SH	En09^2:132310685:C:T:R:wP124	En09	2:132310685:C:T:R:wP124	2	132310685	2:132310685:C:T	124	5.19446007199915	5.27892735323156	0.0844672812324072	1.34157355612323	1.10905105769251	>1	22.6429	22.6429	0
SK.N.SH	En09^2:132440104:G:A:R:wP100	En09	2:132440104:G:A:R:wP100	2	132440104	2:132440104:G:A	100	5.17861282675049	5.26901664874303	0.0904038219925329	0.801124999143071	0.670631561509591	>5	8.42857	10.6429	2.21433
SK.N.SH	En09^2:133110430:G:T:R:wP80	En09	2:133110430:G:T:R:wP80	2	133110430	2:133110430:G:T	80	6.01858411218717	5.72536858998212	-0.293215522205056	3.28142991763717	2.3296603397982	>5	12.7857	12.7857	0
SK.N.SH	En09^2:133110473:C:T:R:wP123	En09	2:133110473:C:T:R:wP123	2	133110473	2:133110473:C:T	123	6.01858411218717	6.04590237934066	0.0273182671534871	0.512453427918827	0.42641394666361	>1	12.7857	12.7857	0
SK.N.SH	En09^2:133246885:G:T:R:wP106	En09	2:133246885:G:T:R:wP106	2	133246885	2:133246885:G:T	106	4.44452176827308	5.16775782838834	0.723236060115261	2.07986797269672	1.65761073932316	>1	13.3878	10.8061	-2.5817
SK.N.SH	En09^2:133246885:G:T:R:wP106	En09	2:133246885:G:T:R:wP106	2	133246885	2:133246885:G:T	106	4.44452176827308	5.16775782838834	0.723236060115261	2.07986797269672	1.65761073932316	>1	29.898	26.602	-3.296
SK.N.SH	En09^2:133246885:G:T:R:wP76	En09	2:133246885:G:T:R:wP76	2	133246885	2:133246885:G:T	76	4.76414463730931	5.00606905142628	0.241924414116971	1.17410749507611	0.975415360204625	>1	29.898	26.602	-3.296
SK.N.SH	En09^2:133246885:G:T:R:wP76	En09	2:133246885:G:T:R:wP76	2	133246885	2:133246885:G:T	76	4.76414463730931	5.00606905142628	0.241924414116971	1.17410749507611	0.975415360204625	>1	13.3878	10.8061	-2.5817
SK.N.SH	En09^2:133246885:G:T:R:wP94	En09	2:133246885:G:T:R:wP94	2	133246885	2:133246885:G:T	94	4.15462027264037	4.51640462871023	0.361784356069863	2.44833649826646	1.90204265306902	>1	29.898	26.602	-3.296
SK.N.SH	En09^2:133246885:G:T:R:wP94	En09	2:133246885:G:T:R:wP94	2	133246885	2:133246885:G:T	94	4.15462027264037	4.51640462871023	0.361784356069863	2.44833649826646	1.90204265306902	>1	13.3878	10.8061	-2.5817
SK.N.SH	En09^2:133246907:C:T:R:wP116	En09	2:133246907:C:T:R:wP116	2	133246907	2:133246907:C:T	116	4.15462027264037	3.77956024648347	-0.375060026156895	2.15260922008718	1.70844946830695	>1	16.8571	8.26531	-8.59179
SK.N.SH	En09^2:133246907:C:T:R:wP98	En09	2:133246907:C:T:R:wP98	2	133246907	2:133246907:C:T	98	4.76414463730931	4.59904922917232	-0.165095408136991	1.57099240887168	1.28606728622338	>1	16.8571	8.26531	-8.59179
SK.N.SH	En09^2:133864783:G:A:R:wP109	En09	2:133864783:G:A:R:wP109	2	133864783	2:133864783:G:A	109	3.5527697728594	3.55690322351705	0.0041334506576578	0.0938758203366989	0.0755557362733326	>5	15.3776	14.1837	-1.1939
SK.N.SH	En09^2:134099364:G:C:R:wP102	En09	2:134099364:G:C:R:wP102	2	134099364	2:134099364:G:C	102	1.24836804622738	1.64841984063359	0.400051794406208	1.15961360528405	0.963658261005039	>1	26.2347	18.449	-7.7857
SK.N.SH	En09^2:135065039:A:C:R:wP79	En09	2:135065039:A:C:R:wP79	2	135065039	2:135065039:A:C	79	2.87417625810512	3.01070112958586	0.136524871480748	0.283691764510712	0.232692262171551	>5	15.9286	15.9286	0
SK.N.SH	En09^2:135218327:C:T:R:wP99	En09	2:135218327:C:T:R:wP99	2	135218327	2:135218327:C:T	99	4.06365243339766	4.10934528302827	0.0456928496306173	0.499239286312165	0.415258761376908	>5	11.6327	6.94898	-4.68372
SK.N.SH	En09^2:137285352:G:C:R:wP116	En09	2:137285352:G:C:R:wP116	2	137285352	2:137285352:G:C	116	2.36222917980097	1.96774202974061	-0.394487150060355	0.945370816199987	0.78911963610238	>1	25.8878	25.8878	0
SK.N.SH	En09^2:138700820:C:A:R:wP94	En09	2:138700820:C:A:R:wP94	2	138700820	2:138700820:C:A	94	2.05145263981566	2.02839756148883	-0.0230550783268382	0.0806422591425052	0.0645624440100566	>5	NA	NA	NA
SK.N.SH	En09^2:145089527:C:G:R:wP76	En09	2:145089527:C:G:R:wP76	2	145089527	2:145089527:C:G	76	6.02489881377159	5.95973920149881	-0.065159612272776	1.025076317148	0.854481829521226	>1	4.57143	4.57143	0
SK.N.SH	En09^2:148703446:G:C:R:wP113	En09	2:148703446:G:C:R:wP113	2	148703446	2:148703446:G:C	113	2.41912490110061	1.73960427815529	-0.679520622945326	2.5118207153249	1.94105164262309	<1	23.1531	23.1531	0
SK.N.SH	En09^2:148703456:G:C:R:wP123	En09	2:148703456:G:C:R:wP123	2	148703456	2:148703456:G:C	123	2.41912490110061	2.51965928322947	0.100534382128857	0.134498023614888	0.109024912751917	>1	23.1531	23.1531	0
SK.N.SH	En09^2:150505364:G:A:R:wP120	En09	2:150505364:G:A:R:wP120	2	150505364	2:150505364:G:A	120	4.48545913059666	4.50729466327773	0.0218355326810729	0.0937425726948351	0.0754534676229866	<1	NA	NA	NA
SK.N.SH	En09^2:153806861:G:A:R:wP102	En09	2:153806861:G:A:R:wP102	2	153806861	2:153806861:G:A	102	0.175836434625102	1.40044989706136	1.22461346243626	1.82950151534435	1.4801572310381	>5	26.2653	20.6633	-5.602
SK.N.SH	En09^2:154720703:T:A:R:wP76	En09	2:154720703:T:A:R:wP76	2	154720703	2:154720703:T:A	76	2.57901731204142	3.10284537850952	0.523828066468099	1.39456769212555	1.15107998368224	>5	24.8776	24.8776	0
SK.N.SH	En09^2:159044634:C:G:R:wP125	En09	2:159044634:C:G:R:wP125	2	159044634	2:159044634:C:G	125	2.40041404540433	NA	NA	0	NA	>5	16.5204	16.5204	0
SK.N.SH	En09^2:164865519:A:T:R:wP125	En09	2:164865519:A:T:R:wP125	2	164865519	2:164865519:A:T	125	3.28932648384295	3.44549020999493	0.156163726151982	1.31603528754474	1.08957791784521	<1	16.1837	16.1837	0
SK.N.SH	En09^2:165735338:G:A:R:wP119	En09	2:165735338:G:A:R:wP119	2	165735338	2:165735338:G:A	119	3.32716431608188	3.26145963369508	-0.0657046823867997	0.623963600967767	0.521335908185603	<1	4.44898	4.44898	0
SK.N.SH	En09^2:16675250:A:G:R:wP96	En09	2:16675250:A:G:R:wP96	2	16675250	2:16675250:A:G	96	1.54606518724009	2.15322525313771	0.607160065897617	2.09061129556086	1.66508289630712	>5	17.0306	18.7245	1.6939
SK.N.SH	En09^2:170304276:T:G:R:wP105	En09	2:170304276:T:G:R:wP105	2	170304276	2:170304276:T:G	105	2.35255601653397	2.52319128731184	0.170635270777872	0.350139428065613	0.289587837683144	>5	18.3163	10.7959	-7.5204
SK.N.SH	En09^2:171011770:C:G:R:wP98	En09	2:171011770:C:G:R:wP98	2	171011770	2:171011770:C:G	98	5.55142986172838	5.546030737606	-0.0053991241223823	0.0751609694136367	0.0600970482693363	<1	NA	NA	NA
SK.N.SH	En09^2:1734324:C:A:R:wP105	En09	2:1734324:C:A:R:wP105	2	1734324	2:1734324:C:A	105	3.65961139424251	3.67155877137136	0.011947377128851	0.15605282916174	0.126767942635854	>5	7.36735	0	-7.36735
SK.N.SH	En09^2:1734344:C:T:R:wP125	En09	2:1734344:C:T:R:wP125	2	1734344	2:1734344:C:T	125	3.65961139424251	3.48297770936533	-0.176633684877185	0.456129061536215	0.379101686600569	>5	7.36735	7.36735	0
SK.N.SH	En09^2:174916655:G:C:R:wP123	En09	2:174916655:G:C:R:wP123	2	174916655	2:174916655:G:C	123	4.48394102361264	4.27028375723313	-0.213657266379508	1.98872072445715	1.59267000256015	<1	8.68367	8.68367	0
SK.N.SH	En09^2:175578929:G:A:R:wP119	En09	2:175578929:G:A:R:wP119	2	175578929	2:175578929:G:A	119	3.46222801567543	3.1921515529969	-0.27007646267853	1.74954317566268	1.42040227744472	>5	8.42857	8.42857	0
SK.N.SH	En09^2:1773717:T:C:R:wP95	En09	2:1773717:T:C:R:wP95	2	1773717	2:1773717:T:C	95	3.76386234014052	3.86155334082398	0.0976910006834655	1.8502384155623	1.49503396271936	>5	0	6.95918	6.95918
SK.N.SH	En09^2:178190907:T:C:R:wP99	En09	2:178190907:T:C:R:wP99	2	178190907	2:178190907:T:C	99	3.58083297810567	3.30618708599654	-0.274645892109127	1.84079117807841	1.48861639286795	>5	6.60204	11.2857	4.68366
SK.N.SH	En09^2:179060048:C:G:R:wP116	En09	2:179060048:C:G:R:wP116	2	179060048	2:179060048:C:G	116	5.46438865762903	5.44703453146397	-0.0173541261650634	0.25095042854984	0.205432125543998	>1	8.80612	8.80612	0
SK.N.SH	En09^2:182461514:C:T:R:wP121	En09	2:182461514:C:T:R:wP121	2	182461514	2:182461514:C:T	121	1.380510099244	1.70752198144546	0.32701188220146	0.615075521397308	0.513668681027879	>5	13.8878	13.8878	0
SK.N.SH	En09^2:182756900:C:G:R:wP78	En09	2:182756900:C:G:R:wP78	2	182756900	2:182756900:C:G	78	5.86692714631817	5.82856327537455	-0.0383638709436207	0.398495851735555	0.330610009142574	>1	4.97959	4.97959	0
SK.N.SH	En09^2:183903330:C:G:R:wP113	En09	2:183903330:C:G:R:wP113	2	183903330	2:183903330:C:G	113	NA	6.66669356048361	NA	0	NA	>5	10.1735	10.1735	0
SK.N.SH	En09^2:183989626:G:A:R:wP113	En09	2:183989626:G:A:R:wP113	2	183989626	2:183989626:G:A	113	5.48409117086495	5.80182369893393	0.317732528068979	2.3177558378593	1.81775203323642	<1	6.23469	6.23469	0
SK.N.SH	En09^2:183989637:C:T:R:wP124	En09	2:183989637:C:T:R:wP124	2	183989637	2:183989637:C:T	124	5.48409117086495	5.21670734328072	-0.26738382758423	2.3441992435824	1.83511729565489	>5	6.23469	6.23469	0
SK.N.SH	En09^2:186784031:A:G:R:wP120	En09	2:186784031:A:G:R:wP120	2	186784031	2:186784031:A:G	120	3.42523617750929	3.08595887138322	-0.339277306126071	1.61514658740944	1.31980092242776	>5	12.5	12.5	0
SK.N.SH	En09^2:187297966:A:G:R:wP106	En09	2:187297966:A:G:R:wP106	2	187297966	2:187297966:A:G	106	4.65006961842184	4.59648897351658	-0.0535806449052663	0.529787249008439	0.44122400668523	>1	15.9184	18.6327	2.7143
SK.N.SH	En09^2:18741886:G:A:R:wP83	En09	2:18741886:G:A:R:wP83	2	18741886	2:18741886:G:A	83	NA	NA	NA	0	NA	>1	NA	NA	NA
SK.N.SH	En09^2:191746526:C:T:R:wP99	En09	2:191746526:C:T:R:wP99	2	191746526	2:191746526:C:T	99	6.26724038088511	6.09140275406864	-0.175837626816477	0.971843084184112	0.810734140887235	>1	7.11224	0	-7.11224
SK.N.SH	En09^2:191871886:G:A:R:wP78	En09	2:191871886:G:A:R:wP78	2	191871886	2:191871886:G:A	78	3.35960821375023	3.18548805068694	-0.174120163063286	1.69325322302711	1.37915338603503	>1	14.5612	14.5612	0
SK.N.SH	En09^2:196336154:T:C:R:wP85	En09	2:196336154:T:C:R:wP85	2	196336154	2:196336154:T:C	85	1.85603789986617	2.34738747153951	0.491349571673335	2.34365237704318	1.834824809187	<1	4.81633	4.81633	0
SK.N.SH	En09^2:196360466:T:C:R:wP116	En09	2:196360466:T:C:R:wP116	2	196360466	2:196360466:T:C	116	3.87402109660373	4.23988961827043	0.365868521666702	2.80207367653477	2.10709483405663	<1	13.2857	13.2857	0
SK.N.SH	En09^2:197286822:G:A:R:wP124	En09	2:197286822:G:A:R:wP124	2	197286822	2:197286822:G:A	124	2.72360037209465	2.33179864085991	-0.391801731234742	1.46078778434001	1.20164295157153	<1	20.7551	20.7551	0
SK.N.SH	En09^2:19886314:C:G:R:wP100	En09	2:19886314:C:G:R:wP100	2	19886314	2:19886314:C:G	100	4.50992470969442	4.4017186535989	-0.108206056095522	1.03564659328966	0.863244746806153	>1	8.02041	7.70408	-0.31633
SK.N.SH	En09^2:199173289:T:C:R:wP91	En09	2:199173289:T:C:R:wP91	2	199173289	2:199173289:T:C	91	3.12900069703688	3.01363682795505	-0.115363869081827	0.768774706447256	0.643623064606627	>5	13.4388	11.449	-1.9898
SK.N.SH	En09^2:200180237:T:C:R:wP87	En09	2:200180237:T:C:R:wP87	2	200180237	2:200180237:T:C	87	2.16456646132163	2.37920203228079	0.214635570959157	1.17557536032475	0.976437157075748	<1	25.8367	25.8367	0
SK.N.SH	En09^2:201390951:G:A:R:wP119	En09	2:201390951:G:A:R:wP119	2	201390951	2:201390951:G:A	119	NA	NA	NA	0	NA	>5	9.54082	9.54082	0
SK.N.SH	En09^2:201652376:C:T:R:wP84	En09	2:201652376:C:T:R:wP84	2	201652376	2:201652376:C:T	84	2.29477351071614	2.37201071612927	0.0772372054131267	0.314877926001704	0.25958666754695	>1	NA	NA	NA
SK.N.SH	En09^2:20335685:C:T:R:wP119	En09	2:20335685:C:T:R:wP119	2	20335685	2:20335685:C:T	119	4.40850565243913	4.35272817370545	-0.0557774787336838	0.633436594468059	0.529433686483433	>1	6.61224	6.61224	0
SK.N.SH	En09^2:205042964:C:T:R:wP118	En09	2:205042964:C:T:R:wP118	2	205042964	2:205042964:C:T	118	4.5201435606695	4.49792280028597	-0.0222207603835312	0.0581783691336222	0.0463921577505577	>1	NA	NA	NA
SK.N.SH	En09^2:206768734:T:C:R:wP96	En09	2:206768734:T:C:R:wP96	2	206768734	2:206768734:T:C	96	3.83762024641016	3.72478920740814	-0.112831039002022	1.28298469517377	1.06348088721625	>5	NA	NA	NA
SK.N.SH	En09^2:206768747:C:G:R:wP109	En09	2:206768747:C:G:R:wP109	2	206768747	2:206768747:C:G	109	3.83762024641016	3.82340910763612	-0.0142111387740491	0.101207173247933	0.08161046955436	>5	0	6.23469	6.23469
SK.N.SH	En09^2:20797032:C:T:R:wP116	En09	2:20797032:C:T:R:wP116	2	20797032	2:20797032:C:T	116	3.36264747853914	3.12686447543176	-0.235783003107381	2.40426233727226	1.87297118288907	>5	NA	NA	NA
SK.N.SH	En09^2:208014223:C:T:R:wP102	En09	2:208014223:C:T:R:wP102	2	208014223	2:208014223:C:T	102	4.63849334125104	4.66396416148152	0.025470820230483	0.23042148499681	0.18856522586437	>1	6.84694	9.06122	2.21428
SK.N.SH	En09^2:20811282:G:A:R:wP111	En09	2:20811282:G:A:R:wP111	2	20811282	2:20811282:G:A	111	NA	5.09790999785849	NA	0	NA	>5	14.4796	16.4592	1.9796
SK.N.SH	En09^2:209794294:C:T:R:wP124	En09	2:209794294:C:T:R:wP124	2	209794294	2:209794294:C:T	124	4.63847063819834	4.41634599070604	-0.222124647492298	2.98187955856343	2.19891169882611	>5	5.88776	5.88776	0
SK.N.SH	En09^2:21125208:T:C:R:wP83	En09	2:21125208:T:C:R:wP83	2	21125208	2:21125208:T:C	83	2.43498718534191	2.38062242283875	-0.0543647625031598	0.183184518078476	0.14933227113244	>1	27.9694	27.9694	0
SK.N.SH	En09^2:215718766:C:G:R:wP123	En09	2:215718766:C:G:R:wP123	2	215718766	2:215718766:C:G	123	3.77497013427279	4.03816262458118	0.263192490308391	1.19134267940245	0.989098371280711	>1	NA	NA	NA
SK.N.SH	En09^2:216300383:C:T:R:wP82	En09	2:216300383:C:T:R:wP82	2	216300383	2:216300383:C:T	82	4.67026555233027	4.53885740543575	-0.13140814689452	1.10831606310369	0.922045414401316	<1	NA	NA	NA
SK.N.SH	En09^2:216300405:A:C:R:wP104	En09	2:216300405:A:C:R:wP104	2	216300405	2:216300405:A:C	104	4.67026555233027	4.59960410491388	-0.0706614474163878	0.506350508153911	0.42141396316442	>1	NA	NA	NA
SK.N.SH	En09^2:217168219:G:A:R:wP83	En09	2:217168219:G:A:R:wP83	2	217168219	2:217168219:G:A	83	NA	3.6191505065182	NA	0	NA	>1	15.7755	15.7755	0
SK.N.SH	En09^2:218476576:G:T:R:wP83	En09	2:218476576:G:T:R:wP83	2	218476576	2:218476576:G:T	83	4.7493696929147	5.00619660295138	0.25682691003669	1.93623664380788	1.55654484878328	>5	8.86735	8.86735	0
SK.N.SH	En09^2:218654004:T:G:R:wP84	En09	2:218654004:T:G:R:wP84	2	218654004	2:218654004:T:G	84	4.9750217584415	4.96770884811715	-0.00731291032434722	0.136201778745705	0.110429366281953	>5	14.2245	14.2245	0
SK.N.SH	En09^2:218669281:G:A:R:wP94	En09	2:218669281:G:A:R:wP94	2	218669281	2:218669281:G:A	94	4.52803536054724	4.6277609207977	0.099725560250457	0.884999075779131	0.740172935496965	>1	24.6122	21.9796	-2.6326
SK.N.SH	En09^2:219757556:C:A:R:wP115	En09	2:219757556:C:A:R:wP115	2	219757556	2:219757556:C:A	115	6.88517391831647	6.83901448184451	-0.0461594364719682	0.799564560571202	0.669231534586216	>1	NA	NA	NA
SK.N.SH	En09^2:219826761:T:G:R:wP77	En09	2:219826761:T:G:R:wP77	2	219826761	2:219826761:T:G	77	3.92339928417854	3.95119435741821	0.0277950732396643	0.25216524752772	0.206475866138473	>1	14.1633	14.1633	0
SK.N.SH	En09^2:220083279:C:T:R:wP114	En09	2:220083279:C:T:R:wP114	2	220083279	2:220083279:C:T	114	4.83486109982088	4.78625101081769	-0.0486100890031853	0.571511229208947	0.476582904091555	>5	20.7755	20.7755	0
SK.N.SH	En09^2:220173035:G:A:R:wP85	En09	2:220173035:G:A:R:wP85	2	220173035	2:220173035:G:A	85	3.12454265334265	3.52657868505824	0.402036031715589	1.81872493479946	1.47183018379042	>5	31.4388	31.4388	0
SK.N.SH	En09^2:220173052:C:T:R:wP102	En09	2:220173052:C:T:R:wP102	2	220173052	2:220173052:C:T	102	3.12454265334265	2.66608314964906	-0.458459503693597	3.17088579165982	2.28759437049297	>5	31.4388	33.6531	2.2143
SK.N.SH	En09^2:220317865:C:T:R:wP99	En09	2:220317865:C:T:R:wP99	2	220317865	2:220317865:C:T	99	3.86339106916932	4.17717706675714	0.313785997587817	2.93269235058689	2.17548636293573	>5	8.69388	0	-8.69388
SK.N.SH	En09^2:22035821:T:C:R:wP84	En09	2:22035821:T:C:R:wP84	2	22035821	2:22035821:T:C	84	3.44659779378658	2.83283641938376	-0.613761374402824	0.860524065434138	0.719803344978493	>1	25.5816	25.5816	0
SK.N.SH	En09^2:220363744:G:A:R:wP110	En09	2:220363744:G:A:R:wP110	2	220363744	2:220363744:G:A	110	5.2155740216679	5.3938149728	0.1782409511321	3.5693243564221	2.43226358617219	<1	9.03061	10.8061	1.77549
SK.N.SH	En09^2:221187913:T:G:R:wP125	En09	2:221187913:T:G:R:wP125	2	221187913	2:221187913:T:G	125	2.60904545373276	2.86689959807388	0.257854144341115	1.80976510732119	1.46550305048114	>5	16	16	0
SK.N.SH	En09^2:224330795:A:G:R:wP125	En09	2:224330795:A:G:R:wP125	2	224330795	2:224330795:A:G	125	3.00763636342256	2.75364163419677	-0.253994729225788	1.25408999460152	1.03984686752623	>5	NA	NA	NA
SK.N.SH	En09^2:228377952:A:G:R:wP78	En09	2:228377952:A:G:R:wP78	2	228377952	2:228377952:A:G	78	4.49753480919553	4.72137411603773	0.223839306842207	1.74732348801151	1.41876266357896	>1	5.89796	5.89796	0
SK.N.SH	En09^2:228678616:G:C:R:wP104	En09	2:228678616:G:C:R:wP104	2	228678616	2:228678616:G:C	104	4.44078461936386	4.52671804151471	0.0859334221508492	0.337009683469178	0.278484923572791	>1	NA	NA	NA
SK.N.SH	En09^2:228686305:A:C:R:wP95	En09	2:228686305:A:C:R:wP95	2	228686305	2:228686305:A:C	95	3.73883630283263	3.93187191401186	0.193035611179232	1.49660779125894	1.22998220715359	>1	4.26531	4.91837	0.65306
SK.N.SH	En09^2:229138065:G:A:R:wP83	En09	2:229138065:G:A:R:wP83	2	229138065	2:229138065:G:A	83	4.3194545749259	4.11798539030527	-0.201469184620638	2.57592282845648	1.97609945013679	<1	13.3673	13.3673	0
SK.N.SH	En09^2:229138097:T:C:R:wP115	En09	2:229138097:T:C:R:wP115	2	229138097	2:229138097:T:C	115	4.3194545749259	4.46568495161289	0.146230376686987	1.55285183755248	1.27220069504359	>5	13.3673	13.3673	0
SK.N.SH	En09^2:230925805:G:A:R:wP87	En09	2:230925805:G:A:R:wP87	2	230925805	2:230925805:G:A	87	4.1518636149705	4.23729972822997	0.0854361132594743	0.426854161328847	0.354518094230978	<1	22.5714	22.5714	0
SK.N.SH	En09^2:231248324:G:C:R:wP80	En09	2:231248324:G:C:R:wP80	2	231248324	2:231248324:G:C	80	5.23269392198343	5.27721009717044	0.0445161751870069	0.305717243207452	0.251722764198267	>1	9.41837	9.41837	0
SK.N.SH	En09^2:231767178:C:G:R:wP96	En09	2:231767178:C:G:R:wP96	2	231767178	2:231767178:C:G	96	2.67288000620341	2.39700026736874	-0.275879738834678	1.15948520146414	0.963623118468984	>1	NA	NA	NA
SK.N.SH	En09^2:231770779:G:A:R:wP87	En09	2:231770779:G:A:R:wP87	2	231770779	2:231770779:G:A	87	NA	4.20661743074186	NA	0	NA	<1	8.14286	8.14286	0
SK.N.SH	En09^2:231770792:C:T:R:wP100	En09	2:231770792:C:T:R:wP100	2	231770792	2:231770792:C:T	100	NA	4.37841672224431	NA	0	NA	>1	8.14286	0	-8.14286
SK.N.SH	En09^2:231852203:A:C:R:wP100	En09	2:231852203:A:C:R:wP100	2	231852203	2:231852203:A:C	100	NA	4.92208334656565	NA	0	NA	>5	15.2041	13.3061	-1.898
SK.N.SH	En09^2:231852203:A:C:R:wP106	En09	2:231852203:A:C:R:wP106	2	231852203	2:231852203:A:C	106	5.01438999337836	4.90191751870822	-0.112472474670133	0.451990787729263	0.375707522967902	>5	15.2041	13.3061	-1.898
SK.N.SH	En09^2:231852203:A:C:R:wP112	En09	2:231852203:A:C:R:wP112	2	231852203	2:231852203:A:C	112	4.49235050578471	4.99934886920119	0.506998363416479	2.21651677434753	1.75146287900599	>5	15.2041	13.3061	-1.898
SK.N.SH	En09^2:231852203:A:C:R:wP118	En09	2:231852203:A:C:R:wP118	2	231852203	2:231852203:A:C	118	5.30641121072503	5.35379842079738	0.0473872100723458	0.679768428830549	0.568382165566815	>5	15.2041	13.3061	-1.898
SK.N.SH	En09^2:231852203:A:C:R:wP82	En09	2:231852203:A:C:R:wP82	2	231852203	2:231852203:A:C	82	5.14062639078761	5.27719780309567	0.136571412308059	1.32980382905983	1.10003748080851	>5	15.2041	13.3061	-1.898
SK.N.SH	En09^2:231852203:A:C:R:wP88	En09	2:231852203:A:C:R:wP88	2	231852203	2:231852203:A:C	88	5.17181547938246	5.30246966118826	0.130654181805797	1.58948860504386	1.29990446394365	>5	15.2041	13.3061	-1.898
SK.N.SH	En09^2:231852203:A:C:R:wP94	En09	2:231852203:A:C:R:wP94	2	231852203	2:231852203:A:C	94	4.66400115788722	4.83284010694407	0.168838949056842	2.5009940818975	1.93426758802824	>5	15.2041	13.3061	-1.898
SK.N.SH	En09^2:231852212:G:A:R:wP103	En09	2:231852212:G:A:R:wP103	2	231852212	2:231852212:G:A	103	4.66400115788722	4.45587112741146	-0.208130030475763	2.10057717149359	1.67239010156862	>5	15.2041	8.62245	-6.58165
SK.N.SH	En09^2:231852212:G:A:R:wP103	En09	2:231852212:G:A:R:wP103	2	231852212	2:231852212:G:A	103	4.66400115788722	4.45587112741146	-0.208130030475763	2.10057717149359	1.67239010156862	>5	15.2041	21.949	6.7449
SK.N.SH	En09^2:231852212:G:A:R:wP109	En09	2:231852212:G:A:R:wP109	2	231852212	2:231852212:G:A	109	NA	4.56142669533966	NA	0	NA	>5	15.2041	8.62245	-6.58165
SK.N.SH	En09^2:231852212:G:A:R:wP109	En09	2:231852212:G:A:R:wP109	2	231852212	2:231852212:G:A	109	NA	4.56142669533966	NA	0	NA	>5	15.2041	21.949	6.7449
SK.N.SH	En09^2:231852212:G:A:R:wP115	En09	2:231852212:G:A:R:wP115	2	231852212	2:231852212:G:A	115	5.01438999337836	4.56866204193435	-0.445727951444009	1.42767662652121	1.17630993157247	>5	15.2041	21.949	6.7449
SK.N.SH	En09^2:231852212:G:A:R:wP115	En09	2:231852212:G:A:R:wP115	2	231852212	2:231852212:G:A	115	5.01438999337836	4.56866204193435	-0.445727951444009	1.42767662652121	1.17630993157247	>5	15.2041	8.62245	-6.58165
SK.N.SH	En09^2:231852212:G:A:R:wP121	En09	2:231852212:G:A:R:wP121	2	231852212	2:231852212:G:A	121	4.49235050578471	4.55879548022955	0.0664449744448401	0.272434469376457	0.223455766190303	>5	15.2041	8.62245	-6.58165
SK.N.SH	En09^2:231852212:G:A:R:wP121	En09	2:231852212:G:A:R:wP121	2	231852212	2:231852212:G:A	121	4.49235050578471	4.55879548022955	0.0664449744448401	0.272434469376457	0.223455766190303	>5	15.2041	21.949	6.7449
SK.N.SH	En09^2:231852212:G:A:R:wP91	En09	2:231852212:G:A:R:wP91	2	231852212	2:231852212:G:A	91	5.14062639078761	5.04268577291449	-0.097940617873113	0.492653509927203	0.409752738124037	>5	15.2041	8.62245	-6.58165
SK.N.SH	En09^2:231852212:G:A:R:wP91	En09	2:231852212:G:A:R:wP91	2	231852212	2:231852212:G:A	91	5.14062639078761	5.04268577291449	-0.097940617873113	0.492653509927203	0.409752738124037	>5	15.2041	21.949	6.7449
SK.N.SH	En09^2:231852212:G:A:R:wP97	En09	2:231852212:G:A:R:wP97	2	231852212	2:231852212:G:A	97	5.17181547938246	5.04315758945852	-0.12865788992394	1.08565340489665	0.904190409601254	>5	15.2041	21.949	6.7449
SK.N.SH	En09^2:231852212:G:A:R:wP97	En09	2:231852212:G:A:R:wP97	2	231852212	2:231852212:G:A	97	5.17181547938246	5.04315758945852	-0.12865788992394	1.08565340489665	0.904190409601254	>5	15.2041	8.62245	-6.58165
SK.N.SH	En09^2:231852213:C:T:R:wP104	En09	2:231852213:C:T:R:wP104	2	231852213	2:231852213:C:T	104	4.66400115788722	4.37237967533977	-0.291621482547458	1.30301941401353	1.07968309835329	>5	15.2041	6.61224	-8.59186
SK.N.SH	En09^2:231852213:C:T:R:wP110	En09	2:231852213:C:T:R:wP110	2	231852213	2:231852213:C:T	110	NA	4.27441704698543	NA	0	NA	>5	15.2041	6.61224	-8.59186
SK.N.SH	En09^2:231852213:C:T:R:wP116	En09	2:231852213:C:T:R:wP116	2	231852213	2:231852213:C:T	116	5.01438999337836	4.44132514053594	-0.573064852842419	1.57265096197053	1.28724123900102	>5	15.2041	6.61224	-8.59186
SK.N.SH	En09^2:231852213:C:T:R:wP122	En09	2:231852213:C:T:R:wP122	2	231852213	2:231852213:C:T	122	4.49235050578471	4.38604920859855	-0.106301297186159	0.714184342105951	0.597736343699629	>5	15.2041	6.61224	-8.59186
SK.N.SH	En09^2:231852213:C:T:R:wP92	En09	2:231852213:C:T:R:wP92	2	231852213	2:231852213:C:T	92	5.14062639078761	4.87772361769824	-0.262902773089366	1.19695597433022	0.993592692932574	>5	15.2041	6.61224	-8.59186
SK.N.SH	En09^2:231852213:C:T:R:wP98	En09	2:231852213:C:T:R:wP98	2	231852213	2:231852213:C:T	98	5.17181547938246	4.86676058468712	-0.305054894695343	2.07264033865204	1.65262922495673	>5	15.2041	6.61224	-8.59186
SK.N.SH	En09^2:232573469:T:C:R:wP110	En09	2:232573469:T:C:R:wP110	2	232573469	2:232573469:T:C	110	5.49276237052377	5.39002894432583	-0.102733426197945	0.89166844527374	0.745659195054044	>1	0	6.40816	6.40816
SK.N.SH	En09^2:234886430:T:C:R:wP117	En09	2:234886430:T:C:R:wP117	2	234886430	2:234886430:T:C	117	1.61333848397602	1.7694614051276	0.15612292115158	0.340445318030755	0.281409985419044	>5	NA	NA	NA
SK.N.SH	En09^2:235950391:C:T:R:wP87	En09	2:235950391:C:T:R:wP87	2	235950391	2:235950391:C:T	87	3.74294478844125	3.74353724376691	0.000592455325652441	0.0275967007028047	0.0221121870644657	>1	13.4898	13.4898	0
SK.N.SH	En09^2:236864523:C:T:R:wP115	En09	2:236864523:C:T:R:wP115	2	236864523	2:236864523:C:T	115	2.63783583179856	2.52495391455028	-0.112881917248283	0.555168639724836	0.462984884352563	<1	23.0612	23.0612	0
SK.N.SH	En09^2:238456553:G:A:R:wP116	En09	2:238456553:G:A:R:wP116	2	238456553	2:238456553:G:A	116	5.0126605935064	4.93838932106936	-0.0742712724370449	1.42725300532254	1.17604522767089	<1	15.7551	15.7551	0
SK.N.SH	En09^2:238472661:G:A:R:wP103	En09	2:238472661:G:A:R:wP103	2	238472661	2:238472661:G:A	103	4.51327982404206	4.96679369024457	0.453513866202504	2.30778355080544	1.81080399478145	>1	22.7857	18.102	-4.6837
SK.N.SH	En09^2:238480743:C:T:R:wP118	En09	2:238480743:C:T:R:wP118	2	238480743	2:238480743:C:T	118	4.84365962613935	4.73622010578051	-0.107439520358846	1.62059186489428	1.32397529592611	<1	4.30612	4.30612	0
SK.N.SH	En09^2:239214178:C:T:R:wP93	En09	2:239214178:C:T:R:wP93	2	239214178	2:239214178:C:T	93	3.28164787623012	2.89233369662106	-0.389314179609052	2.333028998157	1.82820241029901	<1	22.2551	21.0612	-1.1939
SK.N.SH	En09^2:239464951:C:T:R:wP100	En09	2:239464951:C:T:R:wP100	2	239464951	2:239464951:C:T	100	4.05305163413553	4.32247061983217	0.269418985696642	2.30370752947184	1.80800278000259	>1	20.6224	15.0204	-5.602
SK.N.SH	En09^2:239464953:T:G:R:wP102	En09	2:239464953:T:G:R:wP102	2	239464953	2:239464953:T:G	102	4.05305163413553	4.15935665251868	0.106305018383145	1.33762100680698	1.10578285594624	>5	20.6224	18.7245	-1.8979
SK.N.SH	En09^2:239464955:G:A:R:wP104	En09	2:239464955:G:A:R:wP104	2	239464955	2:239464955:G:A	104	4.05305163413553	NA	NA	0	NA	<1	20.6224	12.0306	-8.5918
SK.N.SH	En09^2:241172357:G:T:R:wP104	En09	2:241172357:G:T:R:wP104	2	241172357	2:241172357:G:T	104	3.75571267611836	2.88662034677259	-0.869092329345767	1.88668024027191	1.52106808985167	>5	4.82653	0	-4.82653
SK.N.SH	En09^2:241385720:G:A:R:wP77	En09	2:241385720:G:A:R:wP77	2	241385720	2:241385720:G:A	77	4.59354521380903	4.3020371752	-0.291508038609027	4.31735828774039	2.63067210421513	>1	22.9184	22.9184	0
SK.N.SH	En09^2:241385726:T:G:R:wP83	En09	2:241385726:T:G:R:wP83	2	241385726	2:241385726:T:G	83	4.59354521380903	4.65388522830213	0.0603400144931028	1.65042613386992	1.34683422796778	>1	22.9184	22.9184	0
SK.N.SH	En09^2:241385757:G:A:R:wP114	En09	2:241385757:G:A:R:wP114	2	241385757	2:241385757:G:A	114	4.59354521380903	4.34775226222361	-0.245792951585424	2.49935097135548	1.93311984808323	>1	22.9184	22.9184	0
SK.N.SH	En09^2:241463317:G:A:R:wP109	En09	2:241463317:G:A:R:wP109	2	241463317	2:241463317:G:A	109	5.06399008169404	4.81309773562664	-0.2508923460674	2.27528410017863	1.79009902906137	>1	9.22449	8.03061	-1.19388
SK.N.SH	En09^2:241668480:G:A:R:wP100	En09	2:241668480:G:A:R:wP100	2	241668480	2:241668480:G:A	100	3.13605738830195	3.12188361401436	-0.0141737742875834	0.279018111355232	0.22885756315867	>5	4.79592	7.0102	2.21428
SK.N.SH	En09^2:242033113:T:C:R:wP125	En09	2:242033113:T:C:R:wP125	2	242033113	2:242033113:T:C	125	3.1309900474108	2.82541367109449	-0.305576376316307	1.29621756075409	1.07404693727307	<1	NA	NA	NA
SK.N.SH	En09^2:242605089:G:A:R:wP102	En09	2:242605089:G:A:R:wP102	2	242605089	2:242605089:G:A	102	3.80050976416237	3.54782257616585	-0.252687187996521	1.39284986955506	1.14982214784702	>5	NA	NA	NA
SK.N.SH	En09^2:242674803:G:A:R:wP84	En09	2:242674803:G:A:R:wP84	2	242674803	2:242674803:G:A	84	6.59125300162868	6.42891531547418	-0.1623376861545	2.76981860192111	2.08939273378085	>5	9.04082	9.04082	0
SK.N.SH	En09^2:242824465:G:C:R:wP102	En09	2:242824465:G:C:R:wP102	2	242824465	2:242824465:G:C	102	4.33163791924646	4.09935475952553	-0.232283159720936	1.73052128581114	1.40679654326606	<1	NA	NA	NA
SK.N.SH	En09^2:242824472:G:A:R:wP109	En09	2:242824472:G:A:R:wP109	2	242824472	2:242824472:G:A	109	4.33163791924646	4.36946949472564	0.037831575479176	0.848220733258904	0.709507604077615	>5	NA	NA	NA
SK.N.SH	En09^2:242824477:C:G:R:wP114	En09	2:242824477:C:G:R:wP114	2	242824477	2:242824477:C:G	114	4.33163791924646	4.32983275958717	-0.0018051596592894	0.0129685214682825	0.0103979116365824	>5	NA	NA	NA
SK.N.SH	En09^2:25474912:C:T:R:wP93	En09	2:25474912:C:T:R:wP93	2	25474912	2:25474912:C:T	93	5.8443922519047	5.7619759690212	-0.0824162828835027	2.52803580102539	1.95027602068257	>1	5.20408	0	-5.20408
SK.N.SH	En09^2:25599915:A:G:R:wP85	En09	2:25599915:A:G:R:wP85	2	25599915	2:25599915:A:G	85	5.87930449927472	5.73767102673291	-0.14163347254181	0.772514905655394	0.646589986061485	<1	14.4898	14.4898	0
SK.N.SH	En09^2:26241161:G:A:R:wP79	En09	2:26241161:G:A:R:wP79	2	26241161	2:26241161:G:A	79	5.37822591232115	5.41954245363	0.0413165413088539	0.48511780801623	0.403533109920087	>5	6.12245	6.12245	0
SK.N.SH	En09^2:26241166:G:A:R:wP84	En09	2:26241166:G:A:R:wP84	2	26241166	2:26241166:G:A	84	5.37822591232115	5.0899935450672	-0.288232367253943	2.76606652201205	2.08802984463136	>5	6.12245	6.12245	0
SK.N.SH	En09^2:26241194:G:A:R:wP112	En09	2:26241194:G:A:R:wP112	2	26241194	2:26241194:G:A	112	5.37822591232115	5.29269097938672	-0.0855349329344248	0.965748973630863	0.805736164267871	<1	6.12245	6.12245	0
SK.N.SH	En09^2:27357432:C:T:R:wP93	En09	2:27357432:C:T:R:wP93	2	27357432	2:27357432:C:T	93	6.36453033672619	6.29973914837596	-0.0647911883502319	1.70846199032289	1.3898393333222	>1	NA	NA	NA
SK.N.SH	En09^2:2778929:A:G:R:wP117	En09	2:2778929:A:G:R:wP117	2	2778929	2:2778929:A:G	117	3.22606295072057	3.12230422294916	-0.103758727771411	0.384301232521133	0.31826924188695	>5	24.5	24.5	0
SK.N.SH	En09^2:28767081:A:G:R:wP84	En09	2:28767081:A:G:R:wP84	2	28767081	2:28767081:A:G	84	4.28780435563934	4.1926176381483	-0.0951867174910328	0.906618030630349	0.758023810663381	<1	NA	NA	NA
SK.N.SH	En09^2:28789712:T:C:R:wP112	En09	2:28789712:T:C:R:wP112	2	28789712	2:28789712:T:C	112	6.23248487128264	6.42390809501141	0.191423223728767	3.84858717971767	2.5184477663315	<1	6.92857	6.92857	0
SK.N.SH	En09^2:30134002:C:T:R:wP76	En09	2:30134002:C:T:R:wP76	2	30134002	2:30134002:C:T	76	4.625692419217	4.79288036012388	0.167187940906889	1.3580077778074	1.12227732102713	>5	21	21	0
SK.N.SH	En09^2:30134044:C:T:R:wP118	En09	2:30134044:C:T:R:wP118	2	30134044	2:30134044:C:T	118	4.625692419217	NA	NA	0	NA	>5	21	21	0
SK.N.SH	En09^2:30388107:C:A:R:wP79	En09	2:30388107:C:A:R:wP79	2	30388107	2:30388107:C:A	79	4.57669333911359	4.34584040512052	-0.230852933993068	2.17806127626378	1.72622521372873	>1	NA	NA	NA
SK.N.SH	En09^2:30388107:C:A:R:wP81	En09	2:30388107:C:A:R:wP81	2	30388107	2:30388107:C:A	81	4.31799337028146	4.03551489077543	-0.282478479506027	1.29446871178335	1.07257045863543	>1	NA	NA	NA
SK.N.SH	En09^2:30608333:C:G:R:wP95	En09	2:30608333:C:G:R:wP95	2	30608333	2:30608333:C:G	95	3.65137824189149	3.86217812902308	0.210799887131591	1.44539663018121	1.19019836979676	>5	5.91837	22.5714	16.65303
SK.N.SH	En09^2:30608352:C:T:R:wP114	En09	2:30608352:C:T:R:wP114	2	30608352	2:30608352:C:T	114	3.65137824189149	3.88265845561768	0.231280213726195	2.40983224253396	1.87635584033291	>5	5.91837	5.91837	0
SK.N.SH	En09^2:30608355:G:C:R:wP75	En09	2:30608355:G:C:R:wP75	2	30608355	2:30608355:G:C	75	4.53973087793782	4.36688561725161	-0.172845260686211	1.86615457739681	1.50653184649088	<1	22.5714	22.5714	0
SK.N.SH	En09^2:31330710:C:G:R:wP102	En09	2:31330710:C:G:R:wP102	2	31330710	2:31330710:C:G	102	1.79741358453167	1.94272807333108	0.145314488799405	0.889485540510924	0.743817790194482	>1	24.5306	24.5306	0
SK.N.SH	En09^2:31330710:C:G:R:wP122	En09	2:31330710:C:G:R:wP122	2	31330710	2:31330710:C:G	122	NA	2.35724105987003	NA	0	NA	>1	24.5306	24.5306	0
SK.N.SH	En09^2:31330716:T:C:R:wP108	En09	2:31330716:T:C:R:wP108	2	31330716	2:31330716:T:C	108	1.79741358453167	2.00471050394962	0.207296919417948	0.636340901109593	0.531850283410357	>1	24.5306	24.5306	0
SK.N.SH	En09^2:32360654:G:T:R:wP78	En09	2:32360654:G:T:R:wP78	2	32360654	2:32360654:G:T	78	3.07983948229207	NA	NA	0	NA	<1	5.21429	5.21429	0
SK.N.SH	En09^2:32554383:C:T:R:wP87	En09	2:32554383:C:T:R:wP87	2	32554383	2:32554383:C:T	87	2.85347768565501	2.90205830078016	0.0485806151251538	0.123435795283046	0.0997541752704885	>1	NA	NA	NA
SK.N.SH	En09^2:3307494:C:T:R:wP96	En09	2:3307494:C:T:R:wP96	2	3307494	2:3307494:C:T	96	4.77540857216212	4.96130607042932	0.185897498267198	2.07490675055757	1.65411847752193	>5	NA	NA	NA
SK.N.SH	En09^2:3307508:T:C:R:wP110	En09	2:3307508:T:C:R:wP110	2	3307508	2:3307508:T:C	110	4.77540857216212	4.87421366560528	0.0988050934431586	1.00401401371817	0.837055460380533	>5	0	4.82653	4.82653
SK.N.SH	En09^2:33716945:T:C:R:wP80	En09	2:33716945:T:C:R:wP80	2	33716945	2:33716945:T:C	80	4.74417503049967	5.06182318544637	0.317648154946692	1.4585683561124	1.20002114571877	>1	24.9286	24.9286	0
SK.N.SH	En09^2:3480563:G:A:R:wP118	En09	2:3480563:G:A:R:wP118	2	3480563	2:3480563:G:A	118	4.54085464162385	4.47313942393345	-0.0677152176904059	0.657504000255274	0.549520537117471	>5	4.91837	4.91837	0
SK.N.SH	En09^2:37423667:A:G:R:wP95	En09	2:37423667:A:G:R:wP95	2	37423667	2:37423667:A:G	95	6.03589140874798	NA	NA	0	NA	<1	0	8.86735	8.86735
SK.N.SH	En09^2:37423678:A:G:R:wP106	En09	2:37423678:A:G:R:wP106	2	37423678	2:37423678:A:G	106	6.03589140874798	5.73500359127868	-0.300887817469295	3.06653194186985	2.2404645642121	>5	NA	NA	NA
SK.N.SH	En09^2:37423743:C:T:R:wP87	En09	2:37423743:C:T:R:wP87	2	37423743	2:37423743:C:T	87	3.85121298143874	NA	NA	0	NA	>1	NA	NA	NA
SK.N.SH	En09^2:37875681:C:T:R:wP118	En09	2:37875681:C:T:R:wP118	2	37875681	2:37875681:C:T	118	4.48310167911414	4.5691624659708	0.086060786856657	0.581707870298662	0.485057658295945	>5	10.0408	10.0408	0
SK.N.SH	En09^2:39410979:T:C:R:wP77	En09	2:39410979:T:C:R:wP77	2	39410979	2:39410979:T:C	77	2.77439100019155	2.8766315886539	0.102240588462347	0.329218815889946	0.271831064254416	>5	20.6633	20.6633	0
SK.N.SH	En09^2:39410998:C:T:R:wP96	En09	2:39410998:C:T:R:wP96	2	39410998	2:39410998:C:T	96	2.77439100019155	3.43634250292997	0.661951502738415	2.13222941838145	1.69473503383552	>5	20.6633	17.949	-2.7143
SK.N.SH	En09^2:40085998:G:T:R:wP107	En09	2:40085998:G:T:R:wP107	2	40085998	2:40085998:G:T	107	0.38213624773212	1.08253765490941	0.700401407177291	1.60503558079646	NA	>1	23.3163	15.6224	-7.6939
SK.N.SH	En09^2:43349290:T:C:R:wP100	En09	2:43349290:T:C:R:wP100	2	43349290	2:43349290:T:C	100	4.53849947957755	NA	NA	0	NA	>5	15.9592	15.5306	-0.428599999999999
SK.N.SH	En09^2:43358811:C:T:R:wP79	En09	2:43358811:C:T:R:wP79	2	43358811	2:43358811:C:T	79	3.1560286747303	3.1619838630385	0.00595518830819675	0.0261153010482348	0.0208262496252724	>5	5.34694	5.34694	0
SK.N.SH	En09^2:43358820:C:T:R:wP88	En09	2:43358820:C:T:R:wP88	2	43358820	2:43358820:C:T	88	3.1560286747303	3.34827114116881	0.192242466438513	2.94050627027107	2.17930703481447	>5	5.34694	5.34694	0
SK.N.SH	En09^2:43358824:A:G:R:wP92	En09	2:43358824:A:G:R:wP92	2	43358824	2:43358824:A:G	92	3.1560286747303	3.24786511331735	0.0918364385870492	2.30935956662238	1.81179154808468	>5	5.34694	6.95918	1.61224
SK.N.SH	En09^2:43884582:C:G:R:wP99	En09	2:43884582:C:G:R:wP99	2	43884582	2:43884582:C:G	99	4.06496639345801	4.41707201452202	0.352105621064012	2.00317412730584	1.60255282022686	>5	12.5918	4.29592	-8.29588
SK.N.SH	En09^2:44243626:C:T:R:wP108	En09	2:44243626:C:T:R:wP108	2	44243626	2:44243626:C:T	108	3.0781949722989	3.59770763661892	0.519512664320013	2.50169993669638	1.93464758188683	<1	26.3878	23.7551	-2.6327
SK.N.SH	En09^2:44396785:G:A:R:wP103	En09	2:44396785:G:A:R:wP103	2	44396785	2:44396785:G:A	103	3.29965735005009	3.24267608153749	-0.056981268512601	0.789490115959843	0.660737981667299	>5	4.7551	0	-4.7551
SK.N.SH	En09^2:45194414:C:T:R:wP99	En09	2:45194414:C:T:R:wP99	2	45194414	2:45194414:C:T	99	4.38535372248194	4.30122675560394	-0.0841269668780003	0.264236954910161	0.216486620530566	>5	14.6633	8.08163	-6.58167
SK.N.SH	En09^2:47137089:G:T:R:wP116	En09	2:47137089:G:T:R:wP116	2	47137089	2:47137089:G:T	116	5.12019027459085	5.30124392561511	0.181053651024257	0.868765629921295	0.72642869836935	<1	4.7551	4.7551	0
SK.N.SH	En09^2:47271177:A:T:R:wP119	En09	2:47271177:A:T:R:wP119	2	47271177	2:47271177:A:T	119	4.57707119105546	4.55936057546648	-0.0177106155889799	0.161171770419206	0.131123680389761	>1	5.57143	5.57143	0
SK.N.SH	En09^2:47367487:C:G:R:wP99	En09	2:47367487:C:G:R:wP99	2	47367487	2:47367487:C:G	99	2.48067509354315	2.86761470056706	0.386939607023914	1.06286085061346	0.885974377564006	<1	8.04082	18.7449	10.70408
SK.N.SH	En09^2:47426424:C:T:R:wP99	En09	2:47426424:C:T:R:wP99	2	47426424	2:47426424:C:T	99	3.36486739120519	3.71675818607414	0.351890794868949	2.94240287013637	2.18024419806958	<1	10	0	-10
SK.N.SH	En09^2:47499614:G:C:R:wP108	En09	2:47499614:G:C:R:wP108	2	47499614	2:47499614:G:C	108	4.34436984432701	5.5131058180286	1.16873597370159	3.50221217819764	2.41656867981101	<1	4.83673	7.29592	2.45919
SK.N.SH	En09^2:47798629:G:A:R:wP115	En09	2:47798629:G:A:R:wP115	2	47798629	2:47798629:G:A	115	5.45631103125761	5.8520868783466	0.395775847088991	1.30181848736404	1.07882972646951	>1	27.6122	27.6122	0
SK.N.SH	En09^2:51259455:G:A:R:wP112	En09	2:51259455:G:A:R:wP112	2	51259455	2:51259455:G:A	112	4.59644781936008	4.38742018037696	-0.209027638983123	2.16362140183934	1.71631665686612	<1	23.2551	23.2551	0
SK.N.SH	En09^2:53182395:C:T:R:wP78	En09	2:53182395:C:T:R:wP78	2	53182395	2:53182395:C:T	78	3.80858220066822	4.10171839199515	0.293136191326931	1.57726015181535	1.29099004195299	>5	20.1633	20.1633	0
SK.N.SH	En09^2:54897125:C:A:R:wP80	En09	2:54897125:C:A:R:wP80	2	54897125	2:54897125:C:A	80	4.26614253357709	NA	NA	0	NA	>5	6.60204	6.60204	0
SK.N.SH	En09^2:54897132:G:A:R:wP87	En09	2:54897132:G:A:R:wP87	2	54897132	2:54897132:G:A	87	4.26614253357709	4.52018341420401	0.254040880626917	1.93994276965952	1.55925854911425	>5	6.60204	6.60204	0
SK.N.SH	En09^2:56281017:C:G:R:wP98	En09	2:56281017:C:G:R:wP98	2	56281017	2:56281017:C:G	98	2.74281688654889	2.69304730959984	-0.0497695769490449	0.227807095027073	0.186408469742988	<1	12.3469	5.30612	-7.04078
SK.N.SH	En09^2:611737:A:G:R:wP120	En09	2:611737:A:G:R:wP120	2	611737	2:611737:A:G	120	3.79294703330932	3.81613945781019	0.0231924245008686	0.234497371407433	0.19178993934088	>5	6.69388	6.69388	0
SK.N.SH	En09^2:611740:G:A:R:wP123	En09	2:611740:G:A:R:wP123	2	611740	2:611740:G:A	123	3.79294703330932	3.98162110243168	0.188674069122352	1.30357028711864	1.08013759615917	>1	6.69388	6.69388	0
SK.N.SH	En09^2:64212314:C:T:R:wP100	En09	2:64212314:C:T:R:wP100	2	64212314	2:64212314:C:T	100	4.25920179778368	4.15863895552848	-0.100562842255195	3.0957788353984	2.25427464462824	>1	8.16327	0	-8.16327
SK.N.SH	En09^2:64371369:C:G:R:wP102	En09	2:64371369:C:G:R:wP102	2	64371369	2:64371369:C:G	102	6.88977534941589	6.88054523069526	-0.00923011872063828	0.147345968515589	0.119488483609585	>1	5.56122	5.87755	0.316330000000001
SK.N.SH	En09^2:64524124:A:G:R:wP124	En09	2:64524124:A:G:R:wP124	2	64524124	2:64524124:A:G	124	3.9139352285962	4.08797614045037	0.174040911854173	1.4456409331479	1.19033575634689	>5	5.34694	5.34694	0
SK.N.SH	En09^2:65100704:C:G:R:wP78	En09	2:65100704:C:G:R:wP78	2	65100704	2:65100704:C:G	78	5.60359730358355	5.57970486019176	-0.0238924433917882	0.461557586182121	0.383660468251661	>1	NA	NA	NA
SK.N.SH	En09^2:65100705:T:G:R:wP79	En09	2:65100705:T:G:R:wP79	2	65100705	2:65100705:T:G	79	5.60359730358355	5.60251431479224	-0.00108298879131485	0.0417545539443159	0.0331154728811663	>1	NA	NA	NA
SK.N.SH	En09^2:65527642:C:T:R:wP114	En09	2:65527642:C:T:R:wP114	2	65527642	2:65527642:C:T	114	5.21771590668225	5.21342996121552	-0.00428594546673189	0.0441498451824289	0.0349802401063363	>1	6.39796	13.8571	7.45914
SK.N.SH	En09^2:65527642:C:T:R:wP99	En09	2:65527642:C:T:R:wP99	2	65527642	2:65527642:C:T	99	4.46065850458844	4.60203342799025	0.141374923401813	1.35205968872171	1.1174521659398	>1	6.39796	13.8571	7.45914
SK.N.SH	En09^2:69371401:C:T:R:wP76	En09	2:69371401:C:T:R:wP76	2	69371401	2:69371401:C:T	76	4.13256333647344	4.22001540783051	0.0874520713570686	1.04883908188806	0.874444852290904	>1	8.26531	8.26531	0
SK.N.SH	En09^2:70142230:T:C:R:wP81	En09	2:70142230:T:C:R:wP81	2	70142230	2:70142230:T:C	81	5.72271802002781	5.6153194557697	-0.107398564258113	1.72183555697174	1.40009390377242	<1	4.52041	4.52041	0
SK.N.SH	En09^2:70142261:A:C:R:wP112	En09	2:70142261:A:C:R:wP112	2	70142261	2:70142261:A:C	112	5.72271802002781	5.78735326367175	0.0646352436439415	1.20082081902399	0.99676914197648	>1	4.52041	4.52041	0
SK.N.SH	En09^2:70315448:A:T:R:wP102	En09	2:70315448:A:T:R:wP102	2	70315448	2:70315448:A:T	102	4.2527304154421	4.29856645253893	0.045836037096838	0.865909657802038	0.724263965906241	>5	NA	NA	NA
SK.N.SH	En09^2:70914143:C:T:R:wP80	En09	2:70914143:C:T:R:wP80	2	70914143	2:70914143:C:T	80	5.83550748995002	5.69323665339054	-0.14227083655947	2.1676061688906	1.71894877318229	>1	4.38776	4.38776	0
SK.N.SH	En09^2:71175645:G:A:R:wP121	En09	2:71175645:G:A:R:wP121	2	71175645	2:71175645:G:A	121	3.68414994555733	3.52943395794	-0.154715987617323	0.885671164382653	0.740596216026136	>5	NA	NA	NA
SK.N.SH	En09^2:71175718:G:T:R:wP77	En09	2:71175718:G:T:R:wP77	2	71175718	2:71175718:G:T	77	5.97109513213453	5.9589804274824	-0.0121147046521317	0.153475778267895	0.124663074411786	<1	13.9388	13.9388	0
SK.N.SH	En09^2:71192319:C:T:R:wP93	En09	2:71192319:C:T:R:wP93	2	71192319	2:71192319:C:T	93	5.10106266010997	4.89294036058957	-0.208122299520401	2.28119876475152	1.79369283951492	>1	NA	NA	NA
SK.N.SH	En09^2:71192331:C:T:R:wP105	En09	2:71192331:C:T:R:wP105	2	71192331	2:71192331:C:T	105	5.10106266010997	4.94091339287926	-0.160149267230711	2.23241316260157	1.76182122352329	>1	NA	NA	NA
SK.N.SH	En09^2:71384828:A:G:R:wP97	En09	2:71384828:A:G:R:wP97	2	71384828	2:71384828:A:G	97	4.01127036163275	3.70769078621168	-0.303579575421072	2.12258188209048	1.68840083532686	>5	11.6429	16.0408	4.3979
SK.N.SH	En09^2:71448089:C:G:R:wP85	En09	2:71448089:C:G:R:wP85	2	71448089	2:71448089:C:G	85	2.25927654593362	1.90763434942163	-0.351642196511987	1.55733224550954	1.27557447505916	<1	14.2347	14.2347	0
SK.N.SH	En09^2:7152833:C:T:R:wP83	En09	2:7152833:C:T:R:wP83	2	7152833	2:7152833:C:T	83	4.91713783028986	4.87015930349217	-0.0469785267976883	0.405882578959777	0.336779639976774	<1	6.37755	6.37755	0
SK.N.SH	En09^2:71575643:A:T:R:wP113	En09	2:71575643:A:T:R:wP113	2	71575643	2:71575643:A:T	113	1.17345530022814	1.4166738829942	0.243218582766062	0.228952989439621	NA	>5	27.949	27.949	0
SK.N.SH	En09^2:71956471:G:A:R:wP103	En09	2:71956471:G:A:R:wP103	2	71956471	2:71956471:G:A	103	4.67977642421559	4.62903830412414	-0.050738120091447	0.608613960735902	0.507825626735295	>5	NA	NA	NA
SK.N.SH	En09^2:72789201:G:A:R:wP79	En09	2:72789201:G:A:R:wP79	2	72789201	2:72789201:G:A	79	4.2304022487517	4.14491015889244	-0.0854920898592635	0.273974606483192	0.224663314460212	<1	4.45918	4.45918	0
SK.N.SH	En09^2:73264138:G:C:R:wP83	En09	2:73264138:G:C:R:wP83	2	73264138	2:73264138:G:C	83	3.00119551696833	2.97414174077945	-0.0270537761888812	0.352327102255275	0.291348502141924	>5	20.2755	20.2755	0
SK.N.SH	En09^2:73926804:C:T:R:wP123	En09	2:73926804:C:T:R:wP123	2	73926804	2:73926804:C:T	123	2.61106067741667	2.7906903194808	0.179629642064122	1.75356186230006	1.42358218373905	>5	18.8673	18.8673	0
SK.N.SH	En09^2:74369605:A:T:R:wP104	En09	2:74369605:A:T:R:wP104	2	74369605	2:74369605:A:T	104	1.37513657792913	1.85851417592077	0.483377597991641	0.827033026670645	0.69190223156654	<1	15.1122	10.3265	-4.7857
SK.N.SH	En09^2:75063831:A:G:R:wP120	En09	2:75063831:A:G:R:wP120	2	75063831	2:75063831:A:G	120	4.08707651154151	4.00011997363868	-0.0869565379028305	0.463436568306906	0.385290632120065	>1	NA	NA	NA
SK.N.SH	En09^2:75489228:C:G:R:wP93	En09	2:75489228:C:G:R:wP93	2	75489228	2:75489228:C:G	93	2.46631012877439	2.59595126817798	0.129641139403585	0.243487878043434	0.199286867367051	<1	21.9082	17.4388	-4.4694
SK.N.SH	En09^2:75850206:C:G:R:wP93	En09	2:75850206:C:G:R:wP93	2	75850206	2:75850206:C:G	93	4.2830500924014	4.12448841832044	-0.158561674080966	1.03678768185038	0.864120711800481	>1	15.5816	10.8061	-4.7755
SK.N.SH	En09^2:75850226:G:A:R:wP113	En09	2:75850226:G:A:R:wP113	2	75850226	2:75850226:G:A	113	4.2830500924014	4.1858261490112	-0.097223943390202	0.676084228101321	0.565274999230348	>5	15.5816	15.5816	0
SK.N.SH	En09^2:75850226:G:A:R:wP75	En09	2:75850226:G:A:R:wP75	2	75850226	2:75850226:G:A	75	4.35938068792353	4.2770274371231	-0.0823532508004332	1.81599017697554	1.46987408071921	>5	15.5816	15.5816	0
SK.N.SH	En09^2:75850240:A:T:R:wP89	En09	2:75850240:A:T:R:wP89	2	75850240	2:75850240:A:T	89	4.35938068792353	4.49940873772858	0.140028049805048	1.89973707800518	1.53066494687262	>5	20.7449	20.7449	0
SK.N.SH	En09^2:75850271:T:C:R:wP120	En09	2:75850271:T:C:R:wP120	2	75850271	2:75850271:T:C	120	4.35938068792353	4.40317267965437	0.0437919917308323	0.414913289057652	0.344380256921674	>5	20.7449	20.7449	0
SK.N.SH	En09^2:7744851:C:A:R:wP87	En09	2:7744851:C:A:R:wP87	2	7744851	2:7744851:C:A	87	3.47163785189117	3.17903139319043	-0.292606458700747	2.14423598431634	1.70278911619361	>1	NA	NA	NA
SK.N.SH	En09^2:7744877:G:A:R:wP113	En09	2:7744877:G:A:R:wP113	2	7744877	2:7744877:G:A	113	3.47163785189117	3.19522734052893	-0.276410511362243	2.00476254416971	1.60365534450898	>1	NA	NA	NA
SK.N.SH	En09^2:85132983:G:C:R:wP108	En09	2:85132983:G:C:R:wP108	2	85132983	2:85132983:G:C	108	7.00005516873446	6.94024621487409	-0.0598089538603706	0.65543294905754	0.547707622165705	>1	0	4.40816	4.40816
SK.N.SH	En09^2:85890121:G:C:R:wP96	En09	2:85890121:G:C:R:wP96	2	85890121	2:85890121:G:C	96	4.67052688677002	4.65830867176395	-0.0122182150060715	0.281695513977053	0.231197189050197	>1	16.4388	18.0408	1.602
SK.N.SH	En09^2:85890148:C:A:R:wP123	En09	2:85890148:C:A:R:wP123	2	85890148	2:85890148:C:A	123	4.67052688677002	4.72485657833383	0.054329691563801	0.872989545862863	0.730066213288643	>5	16.4388	16.4388	0
SK.N.SH	En09^2:86041379:T:G:R:wP97	En09	2:86041379:T:G:R:wP97	2	86041379	2:86041379:T:G	97	5.73646601985093	5.77486839512199	0.0384023752710574	0.20568599561052	0.168125528086697	>5	NA	NA	NA
SK.N.SH	En09^2:9252239:T:G:R:wP93	En09	2:9252239:T:G:R:wP93	2	9252239	2:9252239:T:G	93	NA	4.10318456627296	NA	0	NA	<1	NA	NA	NA
SK.N.SH	En09^2:9252247:A:G:R:wP101	En09	2:9252247:A:G:R:wP101	2	9252247	2:9252247:A:G	101	NA	4.20583998809418	NA	0	NA	>5	NA	NA	NA
SK.N.SH	En09^2:9283017:C:T:R:wP89	En09	2:9283017:C:T:R:wP89	2	9283017	2:9283017:C:T	89	5.70966220757014	5.6803350748137	-0.0293271327564373	0.290950969421473	0.239019969765952	>5	6.19388	6.19388	0
SK.N.SH	En09^2:95951105:T:C:R:wP102	En09	2:95951105:T:C:R:wP102	2	95951105	2:95951105:T:C	102	1.95299139780331	2.58984482111133	0.636853423308017	2.24779683212549	1.77199523935396	<1	22.8265	20.6122	-2.2143
SK.N.SH	En09^2:96011495:C:G:R:wP81	En09	2:96011495:C:G:R:wP81	2	96011495	2:96011495:C:G	81	7.11738682414701	7.11642645547949	-0.000960368667517919	0.00577245206549886	0.00447855798904366	>1	NA	NA	NA
SK.N.SH	En09^2:96011531:A:C:R:wP117	En09	2:96011531:A:C:R:wP117	2	96011531	2:96011531:A:C	117	7.11738682414701	7.18817946827553	0.070792644128522	0.670995754500333	0.561065635037977	>5	NA	NA	NA
SK.N.SH	En09^2:96039942:G:T:R:wP121	En09	2:96039942:G:T:R:wP121	2	96039942	2:96039942:G:T	121	3.42425682985736	3.63429835974608	0.210041529888719	1.17333356542538	0.974783811014666	<1	13.1429	13.1429	0
SK.N.SH	En09^2:96080029:G:C:R:wP95	En09	2:96080029:G:C:R:wP95	2	96080029	2:96080029:G:C	95	5.38218193903219	5.28427208506131	-0.0979098539708794	1.18688547788741	0.985651675197605	<1	5.78571	0	-5.78571
SK.N.SH	En09^2:96080042:C:T:R:wP108	En09	2:96080042:C:T:R:wP108	2	96080042	2:96080042:C:T	108	5.38218193903219	5.17389989721496	-0.20828204181723	1.67458987763028	1.36508740326272	>1	5.78571	0	-5.78571
SK.N.SH	En09^2:9705709:G:A:R:wP104	En09	2:9705709:G:A:R:wP104	2	9705709	2:9705709:G:A	104	5.54693131061059	NA	NA	0	NA	>1	16.3163	7.72449	-8.59181
SK.N.SH	En09^2:97485176:A:C:R:wP97	En09	2:97485176:A:C:R:wP97	2	97485176	2:97485176:A:C	97	4.27075266289242	4.32012729204916	0.0493746291567421	0.696164245013351	0.582418832034131	<1	16.2245	8.70408	-7.52042
SK.N.SH	En09^2:98698587:G:T:R:wP124	En09	2:98698587:G:T:R:wP124	2	98698587	2:98698587:G:T	124	5.01228214918664	5.0620303027619	0.0497481535752549	1.10643142075368	0.92054826026513	>5	19.2959	19.2959	0
SK.N.SH	En09^2:9910746:A:T:R:wP83	En09	2:9910746:A:T:R:wP83	2	9910746	2:9910746:A:T	83	4.04443343910352	4.04538032263501	0.000946883531492304	0.0151842594118534	0.0120993346222741	>1	10.5612	10.5612	0
SK.N.SH	En09^20:10114399:G:A:R:wP116	En09	20:10114399:G:A:R:wP116	20	10114399	20:10114399:G:A	116	1.93957405546309	2.42298704901051	0.483412993547426	0.795196349826495	0.66566449453757	<1	20.3878	20.3878	0
SK.N.SH	En09^20:10200255:T:C:R:wP77	En09	20:10200255:T:C:R:wP77	20	10200255	20:10200255:T:C	77	2.0669895095927	2.34505235598866	0.278062846395969	0.597608110231393	0.498464833053425	>1	22.7347	22.7347	0
SK.N.SH	En09^20:1152323:C:T:R:wP108	En09	20:1152323:C:T:R:wP108	20	1152323	20:1152323:C:T	108	2.73441977765327	3.06243067594061	0.328010898287344	2.09487232762663	1.66815549066538	>5	27.9286	25.2959	-2.6327
SK.N.SH	En09^20:12828594:T:C:R:wP91	En09	20:12828594:T:C:R:wP91	20	12828594	20:12828594:T:C	91	3.22161958699023	2.96972463162032	-0.251894955369917	1.9440683056038	1.56219959132493	>5	22.551	20.5612	-1.9898
SK.N.SH	En09^20:17064559:C:T:R:wP87	En09	20:17064559:C:T:R:wP87	20	17064559	20:17064559:C:T	87	NA	0.210559073540516	NA	0	NA	>5	26.6735	26.6735	0
SK.N.SH	En09^20:17598230:T:C:R:wP97	En09	20:17598230:T:C:R:wP97	20	17598230	20:17598230:T:C	97	4.63754313698676	4.5756000093171	-0.0619431276696645	1.05796126488998	0.881766041899898	>5	NA	NA	NA
SK.N.SH	En09^20:17598240:G:A:R:wP107	En09	20:17598240:G:A:R:wP107	20	17598240	20:17598240:G:A	107	4.63754313698676	4.42406376074108	-0.213479376245684	1.36077034666635	1.12452850391955	>5	NA	NA	NA
SK.N.SH	En09^20:18568744:C:T:R:wP100	En09	20:18568744:C:T:R:wP100	20	18568744	20:18568744:C:T	100	NA	NA	NA	0	NA	>5	7.77551	8.20408	0.42857
SK.N.SH	En09^20:18774864:C:T:R:wP80	En09	20:18774864:C:T:R:wP80	20	18774864	20:18774864:C:T	80	4.59906276571984	4.56020669929102	-0.0388560664288233	0.0825281688222155	0.066186298694244	>5	NA	NA	NA
SK.N.SH	En09^20:18774909:A:G:R:wP125	En09	20:18774909:A:G:R:wP125	20	18774909	20:18774909:A:G	125	4.59906276571984	4.86806890278934	0.269006137069499	1.81020742539737	1.4657812919065	<1	NA	NA	NA
SK.N.SH	En09^20:19598141:G:C:R:wP94	En09	20:19598141:G:C:R:wP94	20	19598141	20:19598141:G:C	94	4.35327938188112	4.27136129690731	-0.0819180849738101	0.780460582153213	0.653263702706195	>1	9.70408	7.2449	-2.45918
SK.N.SH	En09^20:1960226:A:G:R:wP90	En09	20:1960226:A:G:R:wP90	20	1960226	20:1960226:A:G	90	2.16436806532117	2.64318351675504	0.478815451433868	2.44622030594053	1.9010870577928	>5	18.8061	18.8061	0
SK.N.SH	En09^20:1960246:A:G:R:wP110	En09	20:1960246:A:G:R:wP110	20	1960246	20:1960246:A:G	110	2.16436806532117	2.49155944088785	0.32719137556668	0.73066250871315	0.611530808859431	<1	18.8061	17.0306	-1.7755
SK.N.SH	En09^20:19728759:C:T:R:wP120	En09	20:19728759:C:T:R:wP120	20	19728759	20:19728759:C:T	120	1.57675229024973	1.93752179890786	0.360769508658133	2.36445737062943	1.84730526333772	<1	20.9898	20.9898	0
SK.N.SH	En09^20:19754380:T:A:R:wP90	En09	20:19754380:T:A:R:wP90	20	19754380	20:19754380:T:A	90	5.17306523653628	4.99990650325708	-0.173158733279204	0.989462813263507	0.825308904759374	<1	18.5612	18.5612	0
SK.N.SH	En09^20:19754403:A:G:R:wP113	En09	20:19754403:A:G:R:wP113	20	19754403	20:19754403:A:G	113	5.17306523653628	5.5242963557357	0.351231119199417	2.67128294752854	2.03402007001415	>5	18.5612	18.5612	0
SK.N.SH	En09^20:22748347:A:G:R:wP109	En09	20:22748347:A:G:R:wP109	20	22748347	20:22748347:A:G	109	4.11884625803192	4.05912958566557	-0.0597166723663491	0.788208137378221	0.65982072604133	>5	16.9796	18.1735	1.1939
SK.N.SH	En09^20:22748358:A:C:R:wP120	En09	20:22748358:A:C:R:wP120	20	22748358	20:22748358:A:C	120	4.11884625803192	4.07678188703061	-0.0420643710013113	0.336769394560387	0.278329588886978	>1	16.9796	16.9796	0
SK.N.SH	En09^20:22786128:A:G:R:wP119	En09	20:22786128:A:G:R:wP119	20	22786128	20:22786128:A:G	119	4.04398935766362	4.13447038619967	0.0904810285360469	0.702614618432979	0.58775219984265	>5	10.449	10.449	0
SK.N.SH	En09^20:23618427:C:T:R:wP77	En09	20:23618427:C:T:R:wP77	20	23618427	20:23618427:C:T	77	7.50348542093789	NA	NA	0	NA	>5	7.5102	7.5102	0
SK.N.SH	En09^20:24558314:C:T:R:wP77	En09	20:24558314:C:T:R:wP77	20	24558314	20:24558314:C:T	77	2.65090552250888	2.65347048343851	0.00256496092963232	0.00504883186987282	0.00391874664206654	>1	13.8673	13.8673	0
SK.N.SH	En09^20:24558314:C:T:R:wP89	En09	20:24558314:C:T:R:wP89	20	24558314	20:24558314:C:T	89	2.74361108356073	2.68107095188569	-0.0625401316750449	0.901894221595311	0.754093806097169	>1	13.8673	13.8673	0
SK.N.SH	En09^20:25011423:T:C:R:wP94	En09	20:25011423:T:C:R:wP94	20	25011423	20:25011423:T:C	94	4.43040592751902	4.50082709677344	0.070421169254419	0.852151434752789	0.712757328504959	>5	NA	NA	NA
SK.N.SH	En09^20:25388508:G:A:R:wP122	En09	20:25388508:G:A:R:wP122	20	25388508	20:25388508:G:A	122	5.73890554180896	5.94535407662309	0.206448534814132	2.28542025918773	1.79653640559084	<1	NA	NA	NA
SK.N.SH	En09^20:29546941:G:A:R:wP117	En09	20:29546941:G:A:R:wP117	20	29546941	20:29546941:G:A	117	2.96759154112217	2.97129097232213	0.00369943119995586	0.0472450437550617	0.0375290798793279	>1	25.5714	25.5714	0
SK.N.SH	En09^20:30410838:G:A:R:wP120	En09	20:30410838:G:A:R:wP120	20	30410838	20:30410838:G:A	120	4.28384080915561	4.62805930515981	0.344218496004206	2.27245783498729	1.78848409491438	<1	8.84694	8.84694	0
SK.N.SH	En09^20:30426530:C:T:R:wP78	En09	20:30426530:C:T:R:wP78	20	30426530	20:30426530:C:T	78	3.40787155970211	3.9536994360621	0.545827876359988	3.27819500688034	2.32920725466365	>1	5.55102	5.55102	0
SK.N.SH	En09^20:30556414:G:A:R:wP112	En09	20:30556414:G:A:R:wP112	20	30556414	20:30556414:G:A	112	3.87584420944439	3.90792228659833	0.0320780771539337	0.121670628677845	0.0983025447449654	>1	30.602	30.602	0
SK.N.SH	En09^20:31133135:G:C:R:wP102	En09	20:31133135:G:C:R:wP102	20	31133135	20:31133135:G:C	102	1.68891997227892	NA	NA	0	NA	>1	7.47959	0	-7.47959
SK.N.SH	En09^20:3203563:G:A:R:wP77	En09	20:3203563:G:A:R:wP77	20	3203563	20:3203563:G:A	77	4.41924424229983	4.55557291122373	0.1363286689239	1.99152455758801	1.59451169687474	>1	8.26531	8.26531	0
SK.N.SH	En09^20:32234946:G:A:R:wP118	En09	20:32234946:G:A:R:wP118	20	32234946	20:32234946:G:A	118	1.45664269924749	1.49712423089696	0.04048153164947	0.151274627608725	0.122846744906443	>1	10.7041	10.7041	0
SK.N.SH	En09^20:32234946:G:A:R:wP81	En09	20:32234946:G:A:R:wP81	20	32234946	20:32234946:G:A	81	3.10570024173493	3.31948879281794	0.21378855108301	1.63947547522363	1.33846681706711	>1	10.7041	10.7041	0
SK.N.SH	En09^20:3230945:A:G:R:wP83	En09	20:3230945:A:G:R:wP83	20	3230945	20:3230945:A:G	83	3.57051434739808	4.00150632906464	0.430991981666553	2.78844405271509	2.09974674009996	>1	9.03061	9.03061	0
SK.N.SH	En09^20:32454411:G:C:R:wP105	En09	20:32454411:G:C:R:wP105	20	32454411	20:32454411:G:C	105	4.66000550470614	NA	NA	0	NA	>5	20.0102	22.4694	2.4592
SK.N.SH	En09^20:32454413:G:A:R:wP107	En09	20:32454413:G:A:R:wP107	20	32454413	20:32454413:G:A	107	4.66000550470614	4.7817815622314	0.121776057525259	1.40053854311085	1.15574462453241	>5	20.0102	14.5408	-5.4694
SK.N.SH	En09^20:32454424:A:G:R:wP118	En09	20:32454424:A:G:R:wP118	20	32454424	20:32454424:A:G	118	4.66000550470614	4.970012661514	0.310007156807854	2.91812546561794	2.16807718355339	>5	20.0102	20.0102	0
SK.N.SH	En09^20:34329489:C:T:R:wP119	En09	20:34329489:C:T:R:wP119	20	34329489	20:34329489:C:T	119	5.29747375062821	5.61554829393991	0.318074543311706	1.51295437911494	1.24186087562218	<1	NA	NA	NA
SK.N.SH	En09^20:34490624:C:T:R:wP80	En09	20:34490624:C:T:R:wP80	20	34490624	20:34490624:C:T	80	1.69784521782336	2.13926124278261	0.441416024959249	1.82347728073872	1.47552496711737	<1	16.7755	16.7755	0
SK.N.SH	En09^20:34973109:A:G:R:wP83	En09	20:34973109:A:G:R:wP83	20	34973109	20:34973109:A:G	83	2.14189070363452	1.93545419906587	-0.206436504568646	1.4452021260219	1.19005731397694	<1	29.1224	30.8163	1.6939
SK.N.SH	En09^20:35012559:G:C:R:wP76	En09	20:35012559:G:C:R:wP76	20	35012559	20:35012559:G:C	76	0.94985405036732	0.67693500668524	-0.272919043682079	1.06231156690203	NA	>5	21.7959	21.7959	0
SK.N.SH	En09^20:35415290:G:A:R:wP113	En09	20:35415290:G:A:R:wP113	20	35415290	20:35415290:G:A	113	1.95410196322471	1.40292935599329	-0.551172607231424	2.27599335049926	1.79049046415969	>1	24.5306	24.5306	0
SK.N.SH	En09^20:36007738:T:C:R:wP88	En09	20:36007738:T:C:R:wP88	20	36007738	20:36007738:T:C	88	4.95248486347735	5.10092294902024	0.148438085542889	1.24046957194509	1.02912345671076	>5	5.20408	5.20408	0
SK.N.SH	En09^20:37075347:C:T:R:wP108	En09	20:37075347:C:T:R:wP108	20	37075347	20:37075347:C:T	108	7.37148039284667	7.08090616536353	-0.290574227483144	3.0521911324273	2.23479349270976	>5	9.37755	6.7449	-2.63265
SK.N.SH	En09^20:37075351:T:C:R:wP112	En09	20:37075351:T:C:R:wP112	20	37075351	20:37075351:T:C	112	7.37148039284667	7.42278923332562	0.0513088404789519	1.09445453599468	0.911120783354314	<1	9.37755	9.37755	0
SK.N.SH	En09^20:37309346:T:C:R:wP89	En09	20:37309346:T:C:R:wP89	20	37309346	20:37309346:T:C	89	1.7935076192832	2.42712440314328	0.63361678386007	3.30973765484362	2.33976159229567	>5	25.4898	25.4898	0
SK.N.SH	En09^20:37314674:G:A:R:wP88	En09	20:37314674:G:A:R:wP88	20	37314674	20:37314674:G:A	88	3.38074092112813	3.37488349394204	-0.00585742718608762	0.0198388328750114	0.0156757335196429	>5	27.6327	27.6327	0
SK.N.SH	En09^20:37321356:C:T:R:wP95	En09	20:37321356:C:T:R:wP95	20	37321356	20:37321356:C:T	95	4.12248742471831	4.16310897444742	0.0406215497291091	0.262637788780302	0.215152591455281	<1	NA	NA	NA
SK.N.SH	En09^20:37321368:C:T:R:wP107	En09	20:37321368:C:T:R:wP107	20	37321368	20:37321368:C:T	107	4.12248742471831	3.97982621613044	-0.142661208587871	1.13673939094405	0.944868714664341	>5	NA	NA	NA
SK.N.SH	En09^20:37507615:G:A:R:wP82	En09	20:37507615:G:A:R:wP82	20	37507615	20:37507615:G:A	82	NA	5.04316418837811	NA	0	NA	<1	10.6735	10.6735	0
SK.N.SH	En09^20:37555086:A:G:R:wP86	En09	20:37555086:A:G:R:wP86	20	37555086	20:37555086:A:G	86	6.23035458295857	5.98517871851281	-0.245175864445767	1.76440541316975	1.43173299939393	<1	15.6327	15.6327	0
SK.N.SH	En09^20:37555100:C:T:R:wP100	En09	20:37555100:C:T:R:wP100	20	37555100	20:37555100:C:T	100	6.23035458295857	6.03765198617723	-0.192702596781347	1.4952092616767	1.22894022994634	>1	15.6327	10.0306	-5.6021
SK.N.SH	En09^20:37555116:G:C:R:wP116	En09	20:37555116:G:C:R:wP116	20	37555116	20:37555116:G:C	116	6.23035458295857	6.36099818971906	0.130643606760491	2.20436980325903	1.74345577346856	>5	15.6327	15.6327	0
SK.N.SH	En09^20:3835885:T:C:R:wP86	En09	20:3835885:T:C:R:wP86	20	3835885	20:3835885:T:C	86	4.51817988137899	4.60019169633653	0.082011814957542	3.1194200156498	2.2649855005048	>1	NA	NA	NA
SK.N.SH	En09^20:39377042:G:A:R:wP113	En09	20:39377042:G:A:R:wP113	20	39377042	20:39377042:G:A	113	3.00147406398226	3.0115221039692	0.0100480399869425	0.0118593013300947	0.00953646728184356	>5	17.7347	17.7347	0
SK.N.SH	En09^20:40352367:G:C:R:wP101	En09	20:40352367:G:C:R:wP101	20	40352367	20:40352367:G:C	101	4.92151255263715	4.86862356395205	-0.0528889886850941	1.37453129264519	1.1353788077667	>1	0	4.90816	4.90816
SK.N.SH	En09^20:40754235:G:C:R:wP107	En09	20:40754235:G:C:R:wP107	20	40754235	20:40754235:G:C	107	4.87297793485698	5.0096677935907	0.136689858733722	1.0557778502677	0.879984139859347	>5	8.68367	0	-8.68367
SK.N.SH	En09^20:40808603:G:C:R:wP84	En09	20:40808603:G:C:R:wP84	20	40808603	20:40808603:G:C	84	3.32104855488427	2.9935916854286	-0.327456869455678	1.35074212404066	1.11635383082122	<1	28.3776	28.3776	0
SK.N.SH	En09^20:41669261:G:C:R:wP113	En09	20:41669261:G:C:R:wP113	20	41669261	20:41669261:G:C	113	1.56008578326487	1.34964280389258	-0.21044297937229	0.548348828805968	0.457265389405862	>5	23.6735	23.6735	0
SK.N.SH	En09^20:41669268:A:C:R:wP120	En09	20:41669268:A:C:R:wP120	20	41669268	20:41669268:A:C	120	1.56008578326487	1.5983826368824	0.0382968536175325	0.0411944599276782	0.032753091370641	>5	23.6735	23.6735	0
SK.N.SH	En09^20:42077822:C:A:R:wP98	En09	20:42077822:C:A:R:wP98	20	42077822	20:42077822:C:A	98	1.95063718080907	1.92486526188111	-0.025771918927965	0.0469251554614974	0.0372699320728419	>1	11.7755	0	-11.7755
SK.N.SH	En09^20:42077828:A:G:R:wP104	En09	20:42077828:A:G:R:wP104	20	42077828	20:42077828:A:G	104	1.95063718080907	1.71905649217771	-0.231580688631366	0.716110185250097	0.599297222238883	>5	11.7755	6.69388	-5.08162
SK.N.SH	En09^20:42699429:C:A:R:wP78	En09	20:42699429:C:A:R:wP78	20	42699429	20:42699429:C:A	78	5.26771314070185	5.2913900716339	0.0236769309320435	0.203637493895116	0.166400740221927	>5	9.94898	9.94898	0
SK.N.SH	En09^20:42699466:A:G:R:wP115	En09	20:42699466:A:G:R:wP115	20	42699466	20:42699466:A:G	115	5.26771314070185	5.35091317650773	0.0832000358058753	1.30825862424472	1.08362895025737	<1	9.94898	9.94898	0
SK.N.SH	En09^20:42877012:A:G:R:wP119	En09	20:42877012:A:G:R:wP119	20	42877012	20:42877012:A:G	119	3.05400159469015	3.26050782237205	0.206506227681899	1.32616248128956	1.09719222846369	<1	28.7857	28.7857	0
SK.N.SH	En09^20:42877017:C:T:R:wP124	En09	20:42877017:C:T:R:wP124	20	42877017	20:42877017:C:T	124	3.05400159469015	2.82550282956076	-0.22849876512939	1.68007865112683	1.36912003295789	>5	28.7857	28.7857	0
SK.N.SH	En09^20:43312333:G:C:R:wP117	En09	20:43312333:G:C:R:wP117	20	43312333	20:43312333:G:C	117	3.0636225601372	2.9158854335992	-0.147737126538005	1.22388806952356	1.01554114969178	>5	5.55102	5.55102	0
SK.N.SH	En09^20:43405835:G:T:R:wP103	En09	20:43405835:G:T:R:wP103	20	43405835	20:43405835:G:T	103	1.08240973710082	3.52567601568967	2.44326627858885	3.76216192639822	2.49340574466599	<1	27.6633	17.7755	-9.8878
SK.N.SH	En09^20:44065594:G:T:R:wP102	En09	20:44065594:G:T:R:wP102	20	44065594	20:44065594:G:T	102	5.4658406046218	5.58234116006872	0.116500555446917	2.09964400222959	1.67182002356145	<1	8.85714	0	-8.85714
SK.N.SH	En09^20:44065603:T:C:R:wP111	En09	20:44065603:T:C:R:wP111	20	44065603	20:44065603:T:C	111	5.4658406046218	5.62408658033922	0.158245975717422	2.6934811865756	2.04749959518859	>1	8.85714	11.2347	2.37756
SK.N.SH	En09^20:44651856:T:C:R:wP119	En09	20:44651856:T:C:R:wP119	20	44651856	20:44651856:T:C	119	3.71642633905339	NA	NA	0	NA	>1	5.46939	5.46939	0
SK.N.SH	En09^20:44669705:C:T:R:wP83	En09	20:44669705:C:T:R:wP83	20	44669705	20:44669705:C:T	83	2.21116382462206	2.56838900422941	0.357225179607355	1.25830133720801	1.04330361369598	>1	28.4796	28.4796	0
SK.N.SH	En09^20:44669713:A:G:R:wP91	En09	20:44669713:A:G:R:wP91	20	44669713	20:44669713:A:G	91	2.21116382462206	2.28127306578557	0.0701092411635109	0.181262484500788	0.147747899443319	>1	28.4796	30.8571	2.3775
SK.N.SH	En09^20:44803287:G:A:R:wP119	En09	20:44803287:G:A:R:wP119	20	44803287	20:44803287:G:A	119	5.3666159009448	5.63030364568946	0.263687744744662	0.846415696357247	0.708070301729599	>5	13.8673	13.8673	0
SK.N.SH	En09^20:44858260:A:G:R:wP94	En09	20:44858260:A:G:R:wP94	20	44858260	20:44858260:A:G	94	0.90416704858847	1.7647065085981	0.86053946000963	1.78326650297867	1.44612938052789	<1	28.1837	24.5204	-3.6633
SK.N.SH	En09^20:44858388:G:A:R:wP114	En09	20:44858388:G:A:R:wP114	20	44858388	20:44858388:G:A	114	2.63383756879863	2.70037264712991	0.0665350783312815	0.35328812286467	0.29211143700296	>1	7.09184	7.09184	0
SK.N.SH	En09^20:44921898:T:C:R:wP100	En09	20:44921898:T:C:R:wP100	20	44921898	20:44921898:T:C	100	2.37535523280932	2.60068296769855	0.225327734889238	1.95220205071375	1.56796562564669	<1	16.8673	16.4388	-0.4285
SK.N.SH	En09^20:44942257:C:A:R:wP96	En09	20:44942257:C:A:R:wP96	20	44942257	20:44942257:C:A	96	5.36350123855938	5.34131439472099	-0.0221868438383828	0.408595727415193	0.339075399328815	<1	22.1837	18.8878	-3.2959
SK.N.SH	En09^20:4544378:C:T:R:wP122	En09	20:4544378:C:T:R:wP122	20	4544378	20:4544378:C:T	122	2.55576004141269	2.85808519826412	0.302325156851435	0.840264764320009	0.702898475603819	>1	26.7755	26.7755	0
SK.N.SH	En09^20:45644801:T:C:R:wP115	En09	20:45644801:T:C:R:wP115	20	45644801	20:45644801:T:C	115	2.73442484549882	2.68330067526541	-0.0511241702334075	0.212438460525033	0.173776972124302	<1	5.62245	5.62245	0
SK.N.SH	En09^20:46306676:A:G:R:wP80	En09	20:46306676:A:G:R:wP80	20	46306676	20:46306676:A:G	80	5.47007944999832	5.43600247625821	-0.0340769737401088	0.358691853489322	0.296635323053662	>5	NA	NA	NA
SK.N.SH	En09^20:46923726:C:G:R:wP95	En09	20:46923726:C:G:R:wP95	20	46923726	20:46923726:C:G	95	3.23261396773262	3.2381435729256	0.00552960519297852	0.0400131268876831	0.0318574540993244	>1	13.2755	6.39796	-6.87754
SK.N.SH	En09^20:4711755:G:T:R:wP109	En09	20:4711755:G:T:R:wP109	20	4711755	20:4711755:G:T	109	3.94963277337376	4.4399755969443	0.490342823570539	2.54638092460679	1.96005579554703	>1	22.8878	22.1633	-0.724499999999999
SK.N.SH	En09^20:4711767:C:G:R:wP121	En09	20:4711767:C:G:R:wP121	20	4711767	20:4711767:C:G	121	3.94963277337376	4.07534303756404	0.125710264190279	2.68145476632768	2.04070587777794	>5	22.8878	22.8878	0
SK.N.SH	En09^20:48553027:C:T:R:wP89	En09	20:48553027:C:T:R:wP89	20	48553027	20:48553027:C:T	89	7.5785695549752	7.41652844608744	-0.16204110888776	1.81956354614665	1.47244272574422	<1	NA	NA	NA
SK.N.SH	En09^20:48646677:C:T:R:wP79	En09	20:48646677:C:T:R:wP79	20	48646677	20:48646677:C:T	79	NA	4.54709449481969	NA	0	NA	<1	13.3265	13.3265	0
SK.N.SH	En09^20:48884168:A:C:R:wP82	En09	20:48884168:A:C:R:wP82	20	48884168	20:48884168:A:C	82	5.34341553159253	5.06683368199826	-0.276581849594264	1.19074414655396	0.988659804948602	>1	8.15306	8.15306	0
SK.N.SH	En09^20:48884195:A:G:R:wP109	En09	20:48884195:A:G:R:wP109	20	48884195	20:48884195:A:G	109	5.34341553159253	6.06885856739831	0.725443035805786	3.19571375315727	2.29761058294307	>1	8.15306	9.34694	1.19388
SK.N.SH	En09^20:49040176:G:A:R:wP107	En09	20:49040176:G:A:R:wP107	20	49040176	20:49040176:G:A	107	4.25677133202164	4.00911464394684	-0.247656688074802	0.999815796397981	0.833445762360995	<1	8.10204	0	-8.10204
SK.N.SH	En09^20:49242828:G:A:R:wP92	En09	20:49242828:G:A:R:wP92	20	49242828	20:49242828:G:A	92	3.23038926654957	3.40962623678974	0.179236970240164	1.17211342594973	0.973928106955928	<1	5.11224	0	-5.11224
SK.N.SH	En09^20:49710938:T:G:R:wP96	En09	20:49710938:T:G:R:wP96	20	49710938	20:49710938:T:G	96	4.49855483471782	4.70925834967552	0.210703514957708	4.75914830789382	2.66600868516459	<1	18.3061	11.1531	-7.153
SK.N.SH	En09^20:49837880:T:C:R:wP122	En09	20:49837880:T:C:R:wP122	20	49837880	20:49837880:T:C	122	2.89707690932504	3.33793140211993	0.440854492794882	2.04372161914509	1.63155478384044	<1	20.2653	20.2653	0
SK.N.SH	En09^20:49923299:G:C:R:wP90	En09	20:49923299:G:C:R:wP90	20	49923299	20:49923299:G:C	90	3.57704404520897	3.35575328144932	-0.221290763759646	2.69769471506762	2.0492745565588	>5	8.5102	8.5102	0
SK.N.SH	En09^20:49952217:G:A:R:wP106	En09	20:49952217:G:A:R:wP106	20	49952217	20:49952217:G:A	106	2.5962767543612	2.87849889860768	0.282222144246482	1.1279427654377	0.937709067615901	>5	5.05102	0	-5.05102
SK.N.SH	En09^20:49988935:G:A:R:wP80	En09	20:49988935:G:A:R:wP80	20	49988935	20:49988935:G:A	80	5.18268948287313	5.22892174531634	0.046232262443211	1.0114392397732	0.843082483766934	>5	9.94898	8.2551	-1.69388
SK.N.SH	En09^20:49988935:G:A:R:wP96	En09	20:49988935:G:A:R:wP96	20	49988935	20:49988935:G:A	96	5.48904610245742	5.57359114164983	0.0845450391924105	1.18438570032509	0.983458627784929	>5	9.94898	8.2551	-1.69388
SK.N.SH	En09^20:49988967:C:T:R:wP112	En09	20:49988967:C:T:R:wP112	20	49988967	20:49988967:C:T	112	5.18268948287313	5.13393409925162	-0.0487553836215069	0.901472187733186	0.753796977256642	>1	5.10204	5.10204	0
SK.N.SH	En09^20:49988968:A:G:R:wP113	En09	20:49988968:A:G:R:wP113	20	49988968	20:49988968:A:G	113	5.18268948287313	5.2715046524538	0.0888151695806751	1.35078808299895	1.11635383082122	>5	5.10204	5.10204	0
SK.N.SH	En09^20:50022236:C:T:R:wP93	En09	20:50022236:C:T:R:wP93	20	50022236	20:50022236:C:T	93	2.44489009951482	2.15305372460002	-0.291836374914803	1.5873963632527	1.29845962898222	<1	24.7857	20.7959	-3.9898
SK.N.SH	En09^20:50228092:C:T:R:wP83	En09	20:50228092:C:T:R:wP83	20	50228092	20:50228092:C:T	83	3.08422571635442	2.80696272513388	-0.277262991220538	1.37524225518301	1.13591938634066	>5	20.3367	20.3367	0
SK.N.SH	En09^20:52613806:C:T:R:wP108	En09	20:52613806:C:T:R:wP108	20	52613806	20:52613806:C:T	108	1.54704078542993	1.52942699935578	-0.0176137860741514	0.0106125219046948	NA	>5	16.3265	13.6939	-2.6326
SK.N.SH	En09^20:5491294:T:C:R:wP91	En09	20:5491294:T:C:R:wP91	20	5491294	20:5491294:T:C	91	3.95220282000431	4.3255363988609	0.373333578856592	1.6365139777701	1.3362406833644	>5	22.102	20.1122	-1.9898
SK.N.SH	En09^20:57397994:T:C:R:wP108	En09	20:57397994:T:C:R:wP108	20	57397994	20:57397994:T:C	108	2.73339767679542	2.56472795969548	-0.168669717099934	1.4585191854688	1.20002114571877	>5	20.4898	16.8265	-3.6633
SK.N.SH	En09^20:57637266:A:G:R:wP113	En09	20:57637266:A:G:R:wP113	20	57637266	20:57637266:A:G	113	2.81605365394905	2.85611962298118	0.0400659690321272	0.161763049740371	0.131614311206154	<1	22.4592	22.4592	0
SK.N.SH	En09^20:57713382:C:A:R:wP93	En09	20:57713382:C:A:R:wP93	20	57713382	20:57713382:C:A	93	2.62869098097428	2.54109912470904	-0.0875918562652389	1.15828392507103	0.962561696461549	>1	20.3571	19.6327	-0.724399999999999
SK.N.SH	En09^20:57713383:G:A:R:wP94	En09	20:57713383:G:A:R:wP94	20	57713383	20:57713383:G:A	94	2.62869098097428	2.86513474788962	0.236443766915346	1.2930916438151	1.0715187003984	>1	20.3571	17.7245	-2.6326
SK.N.SH	En09^20:5892419:G:C:R:wP103	En09	20:5892419:G:C:R:wP103	20	5892419	20:5892419:G:C	103	5.04122652553232	5.08024538840558	0.0390188628732693	0.246195406213193	0.201447918109387	>1	30.5306	30.5306	0
SK.N.SH	En09^20:59164869:C:T:R:wP108	En09	20:59164869:C:T:R:wP108	20	59164869	20:59164869:C:T	108	1.68429302937983	2.11118084863791	0.426887819258084	0.640256410762475	0.53517666878907	>5	25.9082	23.2755	-2.6327
SK.N.SH	En09^20:59164869:C:T:R:wP81	En09	20:59164869:C:T:R:wP81	20	59164869	20:59164869:C:T	81	0.0133641073208034	-0.128357398540917	-0.14172150586172	0.239985807365771	NA	>5	25.9082	23.2755	-2.6327
SK.N.SH	En09^20:59164873:C:G:R:wP112	En09	20:59164873:C:G:R:wP112	20	59164873	20:59164873:C:G	112	1.68429302937983	NA	NA	0	NA	>5	25.9082	25.9082	0
SK.N.SH	En09^20:59164873:C:G:R:wP85	En09	20:59164873:C:G:R:wP85	20	59164873	20:59164873:C:G	85	0.0133641073208034	2.26216530351397	2.24880119619316	2.69289938310192	2.04718060230199	>5	25.9082	25.9082	0
SK.N.SH	En09^20:59496262:C:T:R:wP100	En09	20:59496262:C:T:R:wP100	20	59496262	20:59496262:C:T	100	3.88881111114008	3.69660338524128	-0.192207725898803	1.81000442358808	1.46570955637656	>1	9.43878	24.7143	15.27552
SK.N.SH	En09^20:59496278:T:C:R:wP116	En09	20:59496278:T:C:R:wP116	20	59496278	20:59496278:T:C	116	3.88881111114008	3.87177370152127	-0.0170374096188075	0.269288656224735	0.220692115591554	>1	24.7143	24.7143	0
SK.N.SH	En09^20:59496278:T:C:R:wP89	En09	20:59496278:T:C:R:wP89	20	59496278	20:59496278:T:C	89	4.16379181005861	4.33960676548187	0.175814955423264	1.72437232177711	1.40211589992354	>1	24.7143	24.7143	0
SK.N.SH	En09^20:59496294:C:T:R:wP105	En09	20:59496294:C:T:R:wP105	20	59496294	20:59496294:C:T	105	4.16379181005861	1.82692991096897	-2.33686189908964	3.56611723331388	2.43088507411038	>5	24.7143	31.4592	6.7449
SK.N.SH	En09^20:59496300:A:G:R:wP111	En09	20:59496300:A:G:R:wP111	20	59496300	20:59496300:A:G	111	4.16379181005861	4.1804836771156	0.016691867056986	0.0881475492670518	0.0709150008717495	>1	24.7143	22.7347	-1.9796
SK.N.SH	En09^20:59617750:T:C:R:wP92	En09	20:59617750:T:C:R:wP92	20	59617750	20:59617750:T:C	92	3.76718771677519	4.07457331534647	0.307385598571277	1.66709896744343	1.35922884009556	<1	5.85714	6.72449	0.86735
SK.N.SH	En09^20:59906930:C:T:R:wP112	En09	20:59906930:C:T:R:wP112	20	59906930	20:59906930:C:T	112	3.22019619485913	3.12244558887754	-0.0977506059815907	0.411809329764519	0.341747702165825	<1	23.5306	23.5306	0
SK.N.SH	En09^20:60105961:G:A:R:wP121	En09	20:60105961:G:A:R:wP121	20	60105961	20:60105961:G:A	121	3.39925624110771	3.32287134603671	-0.0763848950710027	0.418162480181081	0.34710506440025	>5	8.62245	8.62245	0
SK.N.SH	En09^20:60183487:A:G:R:wP80	En09	20:60183487:A:G:R:wP80	20	60183487	20:60183487:A:G	80	1.87375281478254	2.02657098725869	0.152818172476143	0.943701769960617	0.787642073042456	>1	4.2551	4.2551	0
SK.N.SH	En09^20:60527243:G:C:R:wP121	En09	20:60527243:G:C:R:wP121	20	60527243	20:60527243:G:C	121	1.3066398789836	1.39890403616219	0.0922641571785852	0.138932320298614	NA	<1	26.3367	26.3367	0
SK.N.SH	En09^20:61372916:G:A:R:wP82	En09	20:61372916:G:A:R:wP82	20	61372916	20:61372916:G:A	82	1.12145405879234	1.36388653955486	0.242432480762519	0.780834613286192	0.653573544276447	>5	23.7959	23.7959	0
SK.N.SH	En09^20:61372929:T:C:R:wP95	En09	20:61372929:T:C:R:wP95	20	61372929	20:61372929:T:C	95	1.12145405879234	0.220053323983383	-0.901400734808959	1.75420960245052	1.4240535523152	>5	23.7959	29.2653	5.4694
SK.N.SH	En09^20:61603786:T:G:R:wP77	En09	20:61603786:T:G:R:wP77	20	61603786	20:61603786:T:G	77	4.64615538250194	4.78884377888069	0.142688396378751	1.30251118287804	1.07925753336229	<1	8.47959	8.47959	0
SK.N.SH	En09^20:61713811:A:G:R:wP94	En09	20:61713811:A:G:R:wP94	20	61713811	20:61713811:A:G	94	3.3898679501457	4.87777315239913	1.48790520225343	3.50598055857742	2.41704904365366	>1	10.3367	6.67347	-3.66323
SK.N.SH	En09^20:61810331:T:C:R:wP83	En09	20:61810331:T:C:R:wP83	20	61810331	20:61810331:T:C	83	NA	NA	NA	0	NA	<1	28.7551	28.7551	0
SK.N.SH	En09^20:61810338:C:T:R:wP90	En09	20:61810338:C:T:R:wP90	20	61810338	20:61810338:C:T	90	NA	NA	NA	0	NA	>1	28.7551	28.7551	0
SK.N.SH	En09^20:61810418:G:A:R:wP93	En09	20:61810418:G:A:R:wP93	20	61810418	20:61810418:G:A	93	NA	7.42029555659209	NA	0	NA	>5	9.94898	10.2653	0.316319999999999
SK.N.SH	En09^20:62089233:G:A:R:wP83	En09	20:62089233:G:A:R:wP83	20	62089233	20:62089233:G:A	83	3.85988666352411	3.9224400822037	0.06255341867959	0.232472963622959	0.190240429889023	>1	8.14286	8.14286	0
SK.N.SH	En09^20:62089272:G:A:R:wP122	En09	20:62089272:G:A:R:wP122	20	62089272	20:62089272:G:A	122	3.85988666352411	4.36813427289694	0.508247609372834	2.62543811442976	2.0061842448393	>1	8.14286	8.14286	0
SK.N.SH	En09^20:62089403:A:T:R:wP103	En09	20:62089403:A:T:R:wP103	20	62089403	20:62089403:A:T	103	2.61297547781953	2.6885219558368	0.0755464780172663	0.371209457728587	0.307229975664519	<1	7.82653	6.82653	-1
SK.N.SH	En09^20:62092904:T:G:R:wP80	En09	20:62092904:T:G:R:wP80	20	62092904	20:62092904:T:G	80	3.16853350862949	3.63920857815917	0.470675069529681	2.51531770530309	1.94324964681559	<1	5.59184	5.59184	0
SK.N.SH	En09^20:62656080:G:A:R:wP82	En09	20:62656080:G:A:R:wP82	20	62656080	20:62656080:G:A	82	4.32048945442023	4.22499609582208	-0.0954933585981559	0.372466531209502	0.308177207646987	<1	24.2755	24.2755	0
SK.N.SH	En09^20:8312800:C:T:R:wP98	En09	20:8312800:C:T:R:wP98	20	8312800	20:8312800:C:T	98	4.56225422942914	4.50381102957129	-0.0584431998578498	0.647038934785751	0.540793188992004	>5	10.4592	15.5408	5.0816
SK.N.SH	En09^20:859606:C:T:R:wP124	En09	20:859606:C:T:R:wP124	20	859606	20:859606:C:T	124	1.35548646010313	1.45441960957287	0.0989331494697403	0.183638430869117	0.149689848868103	>1	28.5918	28.5918	0
SK.N.SH	En09^20:9334437:A:C:R:wP110	En09	20:9334437:A:C:R:wP110	20	9334437	20:9334437:A:C	110	3.17855744771851	3.23650459080797	0.0579471430894567	0.662876868148204	0.554035661454985	<1	18.602	15.9388	-2.6632
SK.N.SH	En09^20:9641084:C:T:R:wP114	En09	20:9641084:C:T:R:wP114	20	9641084	20:9641084:C:T	114	1.46040548387517	1.41056888815641	-0.0498365957187563	0.306034284832437	0.252006172175072	>1	29.2653	29.2653	0
SK.N.SH	En09^21:22603196:A:G:R:wP104	En09	21:22603196:A:G:R:wP104	21	22603196	21:22603196:A:G	104	0.730896995427465	1.50705711810582	0.776160122678359	1.69426470787868	NA	>1	22.6327	17.551	-5.0817
SK.N.SH	En09^21:24895277:G:C:R:wP110	En09	21:24895277:G:C:R:wP110	21	24895277	21:24895277:G:C	110	0.350084260242689	NA	NA	0	NA	>1	24.8061	26.3469	1.5408
SK.N.SH	En09^21:32958570:G:T:R:wP97	En09	21:32958570:G:T:R:wP97	21	32958570	21:32958570:G:T	97	3.44166864094175	3.56648294943193	0.124814308490176	1.49806949992532	1.23105443967892	>1	12.2755	5.37755	-6.89795
SK.N.SH	En09^21:33032062:C:T:R:wP99	En09	21:33032062:C:T:R:wP99	21	33032062	21:33032062:C:T	99	3.66978848714366	3.55585762611869	-0.113930861024969	0.876658972858152	0.733054069919205	<1	4.39796	0	-4.39796
SK.N.SH	En09^21:33878279:T:C:R:wP90	En09	21:33878279:T:C:R:wP90	21	33878279	21:33878279:T:C	90	3.78350551012045	3.68413870691526	-0.0993668032051911	1.45884290274441	1.20021019386188	<1	13.6837	13.6837	0
SK.N.SH	En09^21:34231127:C:T:R:wP85	En09	21:34231127:C:T:R:wP85	21	34231127	21:34231127:C:T	85	2.36691527358882	2.53269064478823	0.165775371199405	1.67445099527323	1.36497880537846	>1	20.0204	20.0204	0
SK.N.SH	En09^21:35749746:G:T:R:wP104	En09	21:35749746:G:T:R:wP104	21	35749746	21:35749746:G:T	104	3.66753109485135	3.64737246594482	-0.0201586289065272	0.0402443242267806	0.0320443297830473	>5	20.6939	11.3776	-9.3163
SK.N.SH	En09^21:35882949:C:A:R:wP123	En09	21:35882949:C:A:R:wP123	21	35882949	21:35882949:C:A	123	NA	4.61868426733091	NA	0	NA	>5	6.26531	6.26531	0
SK.N.SH	En09^21:35882949:C:A:R:wP81	En09	21:35882949:C:A:R:wP81	21	35882949	21:35882949:C:A	81	5.48345845714928	5.5770578581284	0.0935994009791221	2.10866700653369	1.67820123351869	>5	6.26531	6.26531	0
SK.N.SH	En09^21:35883021:G:A:R:wP92	En09	21:35883021:G:A:R:wP92	21	35883021	21:35883021:G:A	92	4.57476473288426	4.40852362753207	-0.166241105352182	1.8980758104862	1.52949087808707	>5	5.36735	6.26531	0.89796
SK.N.SH	En09^21:35883030:G:A:R:wP101	En09	21:35883030:G:A:R:wP101	21	35883030	21:35883030:G:A	101	4.57476473288426	4.56352031194873	-0.0112444209355296	0.126634342966726	0.102497693197233	>5	5.36735	6.26531	0.89796
SK.N.SH	En09^21:35883036:C:T:R:wP107	En09	21:35883036:C:T:R:wP107	21	35883036	21:35883036:C:T	107	4.57476473288426	4.56822725968097	-0.00653747320328968	0.0744905100979436	0.0595188252249686	<1	5.36735	5.36735	0
SK.N.SH	En09^21:37136590:T:C:R:wP101	En09	21:37136590:T:C:R:wP101	21	37136590	21:37136590:T:C	101	3.11656170373251	3.85092548771454	0.73436378398203	2.66865789936896	2.0325969600895	>5	11.6531	10.6939	-0.959200000000001
SK.N.SH	En09^21:39286695:T:C:R:wP124	En09	21:39286695:T:C:R:wP124	21	39286695	21:39286695:T:C	124	4.39001234870724	4.47337360358439	0.0833612548771479	0.644346412398791	0.53856624110239	>5	26.6429	26.6429	0
SK.N.SH	En09^21:40742586:G:A:R:wP121	En09	21:40742586:G:A:R:wP121	21	40742586	21:40742586:G:A	121	4.53076529185347	4.63267963823826	0.101914346384794	2.26079505871888	1.78043929270938	>1	7.73469	7.73469	0
SK.N.SH	En09^21:41672394:G:A:R:wP88	En09	21:41672394:G:A:R:wP88	21	41672394	21:41672394:G:A	88	4.49465508170814	4.39016049931449	-0.104494582393655	2.89739991569013	2.15888828321641	>5	10	10	0
SK.N.SH	En09^21:43396195:C:G:R:wP92	En09	21:43396195:C:G:R:wP92	21	43396195	21:43396195:C:G	92	3.80132885601299	3.803983482331	0.00265462631800872	0.0229406673843365	0.0182524869809605	<1	21.9286	23.4694	1.5408
SK.N.SH	En09^21:43685041:C:T:R:wP79	En09	21:43685041:C:T:R:wP79	21	43685041	21:43685041:C:T	79	3.19283453763389	3.30280674850573	0.109972210871839	0.978051151807981	0.815933551468763	>1	7.84694	7.84694	0
SK.N.SH	En09^21:43850177:C:T:R:wP100	En09	21:43850177:C:T:R:wP100	21	43850177	21:43850177:C:T	100	4.40706793075043	4.92088980440467	0.513821873654241	2.54169966037394	1.95720386446791	>1	26.9388	21.3367	-5.6021
SK.N.SH	En09^21:43980455:C:T:R:wP93	En09	21:43980455:C:T:R:wP93	21	43980455	21:43980455:C:T	93	3.92695912467504	3.86101773044647	-0.0659413942285716	0.492365678152179	0.409493093329455	<1	11.2551	10.0612	-1.1939
SK.N.SH	En09^21:44313735:G:A:R:wP113	En09	21:44313735:G:A:R:wP113	21	44313735	21:44313735:G:A	113	NA	6.6782510891118	NA	0	NA	>1	8.72449	8.72449	0
SK.N.SH	En09^21:44631553:G:A:R:wP94	En09	21:44631553:G:A:R:wP94	21	44631553	21:44631553:G:A	94	4.66440567757447	4.6471490019014	-0.017256675673063	0.12102172466695	0.097794658155247	>5	7.72449	5.09184	-2.63265
SK.N.SH	En09^21:44742905:C:G:R:wP115	En09	21:44742905:C:G:R:wP115	21	44742905	21:44742905:C:G	115	2.26970728310428	2.71104798120514	0.441340698100853	1.45514935727826	1.19743157607687	>1	26.7551	26.7551	0
SK.N.SH	En09^21:45148625:G:C:R:wP102	En09	21:45148625:G:C:R:wP102	21	45148625	21:45148625:G:C	102	5.56196264254385	5.62807861313921	0.0661159705953551	0.389757206045519	0.322998478390089	<1	NA	NA	NA
SK.N.SH	En09^21:45567243:C:T:R:wP122	En09	21:45567243:C:T:R:wP122	21	45567243	21:45567243:C:T	122	4.82825918611803	4.32225942057222	-0.505999765545814	3.50168539681476	2.41656867981101	>1	12.8265	12.8265	0
SK.N.SH	En09^21:45616275:G:C:R:wP103	En09	21:45616275:G:C:R:wP103	21	45616275	21:45616275:G:C	103	4.91206684709903	4.92054857631785	0.00848172921881307	0.0422666382488665	0.0334004464517722	>5	7.55102	0	-7.55102
SK.N.SH	En09^21:46487635:C:G:R:wP89	En09	21:46487635:C:G:R:wP89	21	46487635	21:46487635:C:G	89	4.33645117470495	4.27998232820776	-0.056468846497193	0.545024631679983	0.454380539289427	>1	8.81633	8.81633	0
SK.N.SH	En09^21:46489345:G:A:R:wP121	En09	21:46489345:G:A:R:wP121	21	46489345	21:46489345:G:A	121	NA	3.65639623765186	NA	0	NA	>1	15.602	15.602	0
SK.N.SH	En09^21:46808013:G:A:R:wP79	En09	21:46808013:G:A:R:wP79	21	46808013	21:46808013:G:A	79	2.72726501609936	3.84778319023354	1.12051817413418	3.83305043187268	2.51532437407132	>5	14.3673	14.3673	0
SK.N.SH	En09^21:46808022:G:T:R:wP88	En09	21:46808022:G:T:R:wP88	21	46808022	21:46808022:G:T	88	2.72726501609936	2.74198251748813	0.0147175013887697	0.0637528849785943	0.0508054577114622	<1	14.3673	14.3673	0
SK.N.SH	En09^21:46808040:C:A:R:wP106	En09	21:46808040:C:A:R:wP106	21	46808040	21:46808040:C:A	106	2.72726501609936	2.64626565828057	-0.0809993578187953	0.384887972655202	0.318752236872164	>1	14.3673	13.2551	-1.1122
SK.N.SH	En09^21:46847870:G:A:R:wP88	En09	21:46847870:G:A:R:wP88	21	46847870	21:46847870:G:A	88	4.99162753902494	4.86724519544763	-0.12438234357731	2.15455136479976	1.70973039758013	>1	11.2041	11.2041	0
SK.N.SH	En09^21:47065955:C:T:R:wP114	En09	21:47065955:C:T:R:wP114	21	47065955	21:47065955:C:T	114	1.63663329474678	1.62004713040683	-0.0165861643399465	0.115487610456065	0.0932042798186344	>1	28.1633	28.1633	0
SK.N.SH	En09^21:47306028:A:G:R:wP85	En09	21:47306028:A:G:R:wP85	21	47306028	21:47306028:A:G	85	4.6217555324853	4.428003856216	-0.193751676269303	1.09708472968417	0.913162073951426	>5	12.5	12.5	0
SK.N.SH	En09^21:47306047:A:G:R:wP104	En09	21:47306047:A:G:R:wP104	21	47306047	21:47306047:A:G	104	4.6217555324853	4.69790469032695	0.0761491578416473	0.521060023996597	0.433751417110276	>5	12.5	7.41837	-5.08163
SK.N.SH	En09^21:47306056:A:G:R:wP113	En09	21:47306056:A:G:R:wP113	21	47306056	21:47306056:A:G	113	4.6217555324853	4.66650055651582	0.0447450240305249	0.494386182847772	0.411215724329866	>5	12.5	12.5	0
SK.N.SH	En09^21:47314553:C:G:R:wP104	En09	21:47314553:C:G:R:wP104	21	47314553	21:47314553:C:G	104	3.75072899832863	3.47190067694012	-0.278828321388514	2.82135478345812	2.11745635006237	>1	11.8673	18.9082	7.0409
SK.N.SH	En09^21:47314553:C:T:R:wP104	En09	21:47314553:C:T:R:wP104	21	47314553	21:47314553:C:T	104	3.75072899832863	3.51016474454649	-0.240564253782145	1.59876133541691	1.30711844179069	>1	11.8673	9.59184	-2.27546
SK.N.SH	En09^22:17539229:C:T:R:wP108	En09	22:17539229:C:T:R:wP108	22	17539229	22:17539229:C:T	108	3.51477690542971	3.14488119220981	-0.369895713219904	2.54878229140001	1.96077794476513	<1	9.40816	6.77551	-2.63265
SK.N.SH	En09^22:17601438:G:T:R:wP103	En09	22:17601438:G:T:R:wP103	22	17601438	22:17601438:G:T	103	6.96826532178739	6.95327994319918	-0.014985378588217	0.106684395745147	0.0861747044137263	>1	6.08163	17.97959	11.89796
SK.N.SH	En09^22:17671949:C:T:R:wP89	En09	22:17671949:C:T:R:wP89	22	17671949	22:17671949:C:T	89	5.18823902606688	5.04668702648424	-0.141551999582647	2.01227143339603	1.60917764178119	<1	14.3776	14.3776	0
SK.N.SH	En09^22:18301084:G:A:R:wP101	En09	22:18301084:G:A:R:wP101	22	18301084	22:18301084:G:A	101	5.85872508290866	5.81213092473414	-0.0465941581745142	0.499805267261609	0.415770684137137	<1	12.2551	13.2143	0.959199999999999
SK.N.SH	En09^22:18371835:A:C:R:wP79	En09	22:18371835:A:C:R:wP79	22	18371835	22:18371835:A:C	79	3.94197347161409	3.94541938828303	0.00344591666893868	0.060828586519539	0.0485377602317018	<1	15.9796	15.9796	0
SK.N.SH	En09^22:19810351:T:C:R:wP76	En09	22:19810351:T:C:R:wP76	22	19810351	22:19810351:T:C	76	4.28800249546138	4.38396587746094	0.0959633819995602	0.744248486566225	0.62311322337546	>1	17.3571	9.83673	-7.52037
SK.N.SH	En09^22:19810351:T:C:R:wP96	En09	22:19810351:T:C:R:wP96	22	19810351	22:19810351:T:C	96	4.33548819912999	4.29445278311802	-0.041035416011967	0.500763746930868	0.416584975730069	>1	17.3571	9.83673	-7.52037
SK.N.SH	En09^22:19832033:C:T:R:wP125	En09	22:19832033:C:T:R:wP125	22	19832033	22:19832033:C:T	125	5.36640484277806	5.04404485192744	-0.322359990850617	3.88919343330007	2.52908757919192	>1	5.90816	5.90816	0
SK.N.SH	En09^22:21158316:C:A:R:wP116	En09	22:21158316:C:A:R:wP116	22	21158316	22:21158316:C:A	116	3.39790437741165	3.49075418111198	0.0928498037003274	0.804335285048742	0.673239775486253	<1	5.66327	5.66327	0
SK.N.SH	En09^22:21364056:C:T:R:wP87	En09	22:21364056:C:T:R:wP87	22	21364056	22:21364056:C:T	87	2.72884561596099	2.64271525933931	-0.0861303566216751	0.261351295454528	0.21409796034554	<1	27.4388	27.4388	0
SK.N.SH	En09^22:22400882:T:C:R:wP125	En09	22:22400882:T:C:R:wP125	22	22400882	22:22400882:T:C	125	3.09669574565839	3.00454061022266	-0.0921551354357311	1.30933630457308	1.08450731006963	>5	17.4286	17.4286	0
SK.N.SH	En09^22:23052343:C:T:R:wP96	En09	22:23052343:C:T:R:wP96	22	23052343	22:23052343:C:T	96	4.00082541309516	3.67373486900108	-0.327090544094083	1.12431094193687	0.935042700937796	>1	15.3673	22.8878	7.5205
SK.N.SH	En09^22:23397128:G:A:R:wP117	En09	22:23397128:G:A:R:wP117	22	23397128	22:23397128:G:A	117	2.78970910551423	2.45856297302757	-0.33114613248666	2.80960196588227	2.11129970752851	<1	7.89796	7.89796	0
SK.N.SH	En09^22:23747079:G:A:R:wP103	En09	22:23747079:G:A:R:wP103	22	23747079	22:23747079:G:A	103	3.56836331190807	3.627659321293	0.0592960093849362	0.436871279365327	0.362830336861485	>5	12.7755	8.09184	-4.68366
SK.N.SH	En09^22:23902593:T:C:R:wP83	En09	22:23902593:T:C:R:wP83	22	23902593	22:23902593:T:C	83	3.13907109929087	2.81466458965247	-0.3244065096384	1.02164084977924	0.851551956473917	>5	18.8469	18.8469	0
SK.N.SH	En09^22:24012842:C:A:R:wP92	En09	22:24012842:C:A:R:wP92	22	24012842	22:24012842:C:A	92	4.37948260161367	4.41277707545033	0.0332944738366523	0.210111852812301	0.171838364337133	<1	19.2653	16.7653	-2.5
SK.N.SH	En09^22:24384219:G:A:R:wP107	En09	22:24384219:G:A:R:wP107	22	24384219	22:24384219:G:A	107	5.49041796735315	5.43878931592024	-0.0516286514329147	0.744203719740833	0.623094256806727	>1	8.16327	0	-8.16327
SK.N.SH	En09^22:25239204:G:A:R:wP91	En09	22:25239204:G:A:R:wP91	22	25239204	22:25239204:G:A	91	2.66898878141264	3.12369567184469	0.454706890432048	1.8073090842836	1.46370271486621	<1	9.89796	7.52041	-2.37755
SK.N.SH	En09^22:25239228:G:A:R:wP115	En09	22:25239228:G:A:R:wP115	22	25239228	22:25239228:G:A	115	2.66898878141264	3.58587765657904	0.916888875166403	3.24732451491511	2.31820375510017	>1	9.89796	9.89796	0
SK.N.SH	En09^22:25272064:C:T:R:wP108	En09	22:25272064:C:T:R:wP108	22	25272064	22:25272064:C:T	108	3.36229705523686	3.68098318181877	0.318686126581914	2.11688139821763	1.68413287389086	>1	28.1122	25.4796	-2.6326
SK.N.SH	En09^22:25798632:C:G:R:wP124	En09	22:25798632:C:G:R:wP124	22	25798632	22:25798632:C:G	124	5.07219091585773	5.20219121700836	0.130000301150631	0.777542546574225	0.650723669173845	>5	20.2347	20.2347	0
SK.N.SH	En09^22:26170355:T:A:R:wP105	En09	22:26170355:T:A:R:wP105	22	26170355	22:26170355:T:A	105	5.16419433883794	5.16640045895993	0.00220612012199783	0.0280216575588067	0.0224619427147764	<1	9.11224	0	-9.11224
SK.N.SH	En09^22:26170362:G:T:R:wP112	En09	22:26170362:G:T:R:wP112	22	26170362	22:26170362:G:T	112	5.16419433883794	5.12752660614446	-0.0366677326934743	0.306480216542851	0.25234029551223	>1	9.11224	9.11224	0
SK.N.SH	En09^22:26475176:C:T:R:wP107	En09	22:26475176:C:T:R:wP107	22	26475176	22:26475176:C:T	107	3.94373413109323	4.23354672785241	0.289812596759183	1.435259274794	1.18235337383749	>1	22.102	16.3367	-5.7653
SK.N.SH	En09^22:26908433:C:T:R:wP90	En09	22:26908433:C:T:R:wP90	22	26908433	22:26908433:C:T	90	8.08902194648488	7.83437485041067	-0.254647096074209	5.4080186597972	2.75713857543634	>5	8.57143	8.57143	0
SK.N.SH	En09^22:27062071:G:A:R:wP88	En09	22:27062071:G:A:R:wP88	22	27062071	22:27062071:G:A	88	4.92335054029912	4.7454792911084	-0.177871249190719	1.17292572551549	0.97448240021468	<1	10.602	10.602	0
SK.N.SH	En09^22:27248306:A:T:R:wP106	En09	22:27248306:A:T:R:wP106	22	27248306	22:27248306:A:T	106	2.43715959161183	3.79827345377223	1.3611138621604	3.1580737146224	2.28264103712963	<1	21.5714	14.2857	-7.2857
SK.N.SH	En09^22:27248323:G:A:R:wP123	En09	22:27248323:G:A:R:wP123	22	27248323	22:27248323:G:A	123	2.43715959161183	2.45963167328247	0.0224720816706414	0.150203473672473	0.121919921331227	>1	21.5714	21.5714	0
SK.N.SH	En09^22:27345388:C:T:R:wP108	En09	22:27345388:C:T:R:wP108	22	27345388	22:27345388:C:T	108	2.81156945109598	2.34040413868391	-0.471165312412078	1.14348705325941	0.950645110960396	>5	25.9694	29.6327	3.6633
SK.N.SH	En09^22:27471415:T:C:R:wP81	En09	22:27471415:T:C:R:wP81	22	27471415	22:27471415:T:C	81	3.18087416487828	2.98415138908582	-0.196722775792452	2.0634753218815	1.64604281189067	>5	24.8776	24.8776	0
SK.N.SH	En09^22:27471423:G:A:R:wP89	En09	22:27471423:G:A:R:wP89	22	27471423	22:27471423:G:A	89	3.18087416487828	2.93879737098228	-0.242076793895991	1.2239329369498	1.01554114969178	>1	24.8776	24.8776	0
SK.N.SH	En09^22:28838494:T:C:R:wP94	En09	22:28838494:T:C:R:wP94	22	28838494	22:28838494:T:C	94	3.7073049314818	3.50742930264804	-0.199875628833762	1.73096414723433	1.40705160166712	>1	NA	NA	NA
SK.N.SH	En09^22:29279132:T:A:R:wP105	En09	22:29279132:T:A:R:wP105	22	29279132	22:29279132:T:A	105	6.55588965338322	6.5653031465235	0.00941349314028539	0.0768746285530053	0.0615031116157605	>5	NA	NA	NA
SK.N.SH	En09^22:31460105:T:C:R:wP82	En09	22:31460105:T:C:R:wP82	22	31460105	22:31460105:T:C	82	6.51940655170421	6.33652776234046	-0.182878789363747	2.34193665712346	1.8337945308445	>1	NA	NA	NA
SK.N.SH	En09^22:31686994:G:A:R:wP77	En09	22:31686994:G:A:R:wP77	22	31686994	22:31686994:G:A	77	5.30227322566499	5.31253405760348	0.0102608319384956	0.127962911365067	0.103496459416527	>1	8	8	0
SK.N.SH	En09^22:32439274:C:T:R:wP105	En09	22:32439274:C:T:R:wP105	22	32439274	22:32439274:C:T	105	4.58833632043302	4.6444825655823	0.056146245149284	0.689702856732193	0.576874807130308	>1	13.7959	9.39796	-4.39794
SK.N.SH	En09^22:32573606:G:A:R:wP114	En09	22:32573606:G:A:R:wP114	22	32573606	22:32573606:G:A	114	3.90007910006077	4.08131475445092	0.18123565439015	1.50832085647341	1.2385632019505	>1	18.2041	18.2041	0
SK.N.SH	En09^22:33978998:A:C:R:wP86	En09	22:33978998:A:C:R:wP86	22	33978998	22:33978998:A:C	86	1.34479888559534	1.48133158689593	0.136532701300593	0.160064073974909	0.130206910596504	>1	9.38776	9.38776	0
SK.N.SH	En09^22:34433113:G:A:R:wP102	En09	22:34433113:G:A:R:wP102	22	34433113	22:34433113:G:A	102	2.07314064645511	2.16289556516816	0.0897549187130537	0.575457651968376	0.479845092604809	>5	22.2857	16.6837	-5.602
SK.N.SH	En09^22:34811046:G:A:R:wP80	En09	22:34811046:G:A:R:wP80	22	34811046	22:34811046:G:A	80	0.653036128443317	1.73840166855422	1.08536554011091	2.56363874886741	1.9691594532207	>1	22.8469	18.449	-4.3979
SK.N.SH	En09^22:34811046:G:A:R:wP97	En09	22:34811046:G:A:R:wP97	22	34811046	22:34811046:G:A	97	1.0124858898548	2.00241339094082	0.989927501086023	3.37631000667796	2.36919824286895	>1	22.8469	18.449	-4.3979
SK.N.SH	En09^22:35092709:C:T:R:wP76	En09	22:35092709:C:T:R:wP76	22	35092709	22:35092709:C:T	76	2.40305145078306	2.23125574986494	-0.171795700918118	0.891340589949335	0.745414470223629	>5	5.94898	5.94898	0
SK.N.SH	En09^22:35092751:C:T:R:wP106	En09	22:35092751:C:T:R:wP106	22	35092751	22:35092751:C:T	106	3.19615214917399	3.49795518375099	0.301803034576992	1.03632172456122	0.863743147017986	<1	25.0102	23.3163	-1.6939
SK.N.SH	En09^22:36764828:G:A:R:wP92	En09	22:36764828:G:A:R:wP92	22	36764828	22:36764828:G:A	92	4.38027425301612	4.14952429788502	-0.230749955131098	2.58251460307365	1.97996427801575	>1	NA	NA	NA
SK.N.SH	En09^22:37146451:C:T:R:wP85	En09	22:37146451:C:T:R:wP85	22	37146451	22:37146451:C:T	85	3.49228429710873	3.41227600676829	-0.0800082903404369	0.468908144722494	0.389854591733208	>1	18.1939	18.1939	0
SK.N.SH	En09^22:37149679:G:T:R:wP120	En09	22:37149679:G:T:R:wP120	22	37149679	22:37149679:G:T	120	3.67842999294322	3.44272139749346	-0.235708595449759	1.60891029722303	1.31507958892113	>1	20.1735	20.1735	0
SK.N.SH	En09^22:37440155:G:A:R:wP111	En09	22:37440155:G:A:R:wP111	22	37440155	22:37440155:G:A	111	3.90237239391479	3.8837846340063	-0.0185877599084852	0.405349291775597	0.336368856892219	>5	5.4898	7.46939	1.97959
SK.N.SH	En09^22:37712961:C:A:R:wP88	En09	22:37712961:C:A:R:wP88	22	37712961	22:37712961:C:A	88	4.35389398360903	4.17299661452641	-0.180897369082625	2.84808145068611	2.13130223328519	>5	13.6531	13.6531	0
SK.N.SH	En09^22:37713231:G:A:R:wP123	En09	22:37713231:G:A:R:wP123	22	37713231	22:37713231:G:A	123	4.41808693846026	4.42570173639691	0.00761479793664588	0.0716521218808375	0.0571887583834747	>5	4.87755	4.87755	0
SK.N.SH	En09^22:37941825:C:A:R:wP125	En09	22:37941825:C:A:R:wP125	22	37941825	22:37941825:C:A	125	4.76142751675907	4.75707635698419	-0.00435115977487044	0.0185215334405807	0.014718123096237	>1	7	7	0
SK.N.SH	En09^22:39312987:A:C:R:wP80	En09	22:39312987:A:C:R:wP80	22	39312987	22:39312987:A:C	80	4.49614235352426	4.4562834775206	-0.0398588760036533	0.556586724317353	0.464219311615027	<1	24.051	24.051	0
SK.N.SH	En09^22:39626419:C:T:R:wP117	En09	22:39626419:C:T:R:wP117	22	39626419	22:39626419:C:T	117	2.70940514200475	2.58619591469342	-0.12320922731133	0.667432394828953	0.558018416502305	>5	NA	NA	NA
SK.N.SH	En09^22:39874571:G:C:R:wP84	En09	22:39874571:G:C:R:wP84	22	39874571	22:39874571:G:C	84	3.41073545939387	3.44065696670497	0.0299215073110952	0.811612290947859	0.679310127730489	>1	10.2857	10.2857	0
SK.N.SH	En09^22:39874571:G:T:R:wP84	En09	22:39874571:G:T:R:wP84	22	39874571	22:39874571:G:T	84	3.41073545939387	3.44286747497764	0.0321320155837697	0.189249064040976	0.15435204739388	>1	10.2857	10.2857	0
SK.N.SH	En09^22:39874596:A:G:R:wP82	En09	22:39874596:A:G:R:wP82	22	39874596	22:39874596:A:G	82	3.85837963724073	3.67896664909034	-0.179412988150391	1.64484425556755	1.34237139505699	<1	26.8878	26.8878	0
SK.N.SH	En09^22:39874606:T:C:R:wP119	En09	22:39874606:T:C:R:wP119	22	39874606	22:39874606:T:C	119	3.41073545939387	4.08944807476188	0.678712615368005	2.5536971976711	1.9642097859556	<1	10.2857	10.2857	0
SK.N.SH	En09^22:41973008:T:A:R:wP76	En09	22:41973008:T:A:R:wP76	22	41973008	22:41973008:T:A	76	4.4066227636417	4.4859882627868	0.0793654991450952	0.600635427940665	0.501072761605536	>5	NA	NA	NA
SK.N.SH	En09^22:42585304:T:A:R:wP88	En09	22:42585304:T:A:R:wP88	22	42585304	22:42585304:T:A	88	5.0316006343641	4.84759910825592	-0.184001526108184	2.98796870341333	2.20198050519594	>5	14.949	14.949	0
SK.N.SH	En09^22:43781850:C:A:R:wP83	En09	22:43781850:C:A:R:wP83	22	43781850	22:43781850:C:A	83	5.31825301134824	5.41493187900085	0.0966788676526011	0.904171716350853	0.755974579982981	>5	9.29592	9.29592	0
SK.N.SH	En09^22:43781856:C:G:R:wP89	En09	22:43781856:C:G:R:wP89	22	43781856	22:43781856:C:G	89	5.31825301134824	5.54767885000007	0.229425838651821	1.739562999362	1.41361069851345	>5	9.29592	9.29592	0
SK.N.SH	En09^22:43781881:C:T:R:wP114	En09	22:43781881:C:T:R:wP114	22	43781881	22:43781881:C:T	114	5.31825301134824	5.40635492749248	0.0881019161442378	0.969971675460286	0.809179839099921	>5	9.29592	9.29592	0
SK.N.SH	En09^22:43784463:T:C:R:wP90	En09	22:43784463:T:C:R:wP90	22	43784463	22:43784463:T:C	90	5.2596451767807	5.41795354590641	0.158308369125716	1.2170578479196	1.00985892286256	>1	5.23469	5.23469	0
SK.N.SH	En09^22:43951647:G:A:R:wP77	En09	22:43951647:G:A:R:wP77	22	43951647	22:43951647:G:A	77	4.78493015005743	4.89443394138805	0.109503791330625	0.876047649025029	0.732525417667144	>1	20.8061	20.8061	0
SK.N.SH	En09^22:43951664:A:G:R:wP94	En09	22:43951664:A:G:R:wP94	22	43951664	22:43951664:A:G	94	4.78493015005743	4.57553554973903	-0.209394600318402	1.66037761595281	1.35446424797687	>1	20.8061	23.4388	2.6327
SK.N.SH	En09^22:44341841:C:T:R:wP119	En09	22:44341841:C:T:R:wP119	22	44341841	22:44341841:C:T	119	4.85028346382939	4.75539577036708	-0.0948876934623133	1.16700827311346	0.969628207161109	>5	5.0102	5.0102	0
SK.N.SH	En09^22:44525739:A:G:R:wP88	En09	22:44525739:A:G:R:wP88	22	44525739	22:44525739:A:G	88	2.11520989204285	2.19408489244147	0.0788750003986154	1.01087555976748	0.842584445167277	>5	26.7143	26.7143	0
SK.N.SH	En09^22:44759590:A:C:R:wP109	En09	22:44759590:A:C:R:wP109	22	44759590	22:44759590:A:C	109	5.70918273455554	5.79385397711442	0.084671242558886	1.84146435409323	1.48915823151705	<1	NA	NA	NA
SK.N.SH	En09^22:45131239:C:T:R:wP82	En09	22:45131239:C:T:R:wP82	22	45131239	22:45131239:C:T	82	4.62242486076259	4.5370832836218	-0.0853415771407953	0.8547306756587	0.71489197995879	>5	20.6224	20.6224	0
SK.N.SH	En09^22:45371597:G:C:R:wP82	En09	22:45371597:G:C:R:wP82	22	45371597	22:45371597:G:C	82	2.45345910473475	NA	NA	0	NA	>5	8.09184	5.63265	-2.45919
SK.N.SH	En09^22:45371597:G:C:R:wP94	En09	22:45371597:G:C:R:wP94	22	45371597	22:45371597:G:C	94	1.87263819165299	1.99150846620921	0.118870274556225	0.742459062562569	0.621526201927841	>5	8.09184	5.63265	-2.45919
SK.N.SH	En09^22:45371636:C:A:R:wP121	En09	22:45371636:C:A:R:wP121	22	45371636	22:45371636:C:A	121	2.45345910473475	2.67288833116033	0.219429226425583	1.68630701920577	1.37388735850865	>1	30.0816	30.0816	0
SK.N.SH	En09^22:45659725:A:G:R:wP76	En09	22:45659725:A:G:R:wP76	22	45659725	22:45659725:A:G	76	4.70526008993095	4.90262973739319	0.197369647462242	1.92416361100725	1.54814002469018	>1	7.47959	7.47959	0
SK.N.SH	En09^22:45831823:G:A:R:wP103	En09	22:45831823:G:A:R:wP103	22	45831823	22:45831823:G:A	103	4.01124777469387	3.86804459605489	-0.143203178638975	2.21412959768212	1.74997466682428	<1	NA	NA	NA
SK.N.SH	En09^22:45831827:C:T:R:wP107	En09	22:45831827:C:T:R:wP107	22	45831827	22:45831827:C:T	107	4.01124777469387	3.80347053248946	-0.207777242204413	1.76953787629893	1.43580999064058	>1	NA	NA	NA
SK.N.SH	En09^22:46731689:G:T:R:wP85	En09	22:46731689:G:T:R:wP85	22	46731689	22:46731689:G:T	85	7.01724386693773	7.06908299067747	0.051839123739744	1.40810764328733	1.16182386224638	>5	13.1735	13.1735	0
SK.N.SH	En09^22:47150613:G:A:R:wP84	En09	22:47150613:G:A:R:wP84	22	47150613	22:47150613:G:A	84	NA	5.290039529795	NA	0	NA	>1	7.97959	7.97959	0
SK.N.SH	En09^22:47184495:C:T:R:wP76	En09	22:47184495:C:T:R:wP76	22	47184495	22:47184495:C:T	76	4.43505081255257	4.32071342517412	-0.114337387378446	0.953717393769161	0.795931301279753	<1	26.0816	26.0816	0
SK.N.SH	En09^22:47644846:C:G:R:wP80	En09	22:47644846:C:G:R:wP80	22	47644846	22:47644846:C:G	80	3.72893504032498	3.71213258752199	-0.0168024528029918	0.0624896866302252	0.0498481436424681	>5	23.4286	23.4286	0
SK.N.SH	En09^22:47644855:T:C:R:wP89	En09	22:47644855:T:C:R:wP89	22	47644855	22:47644855:T:C	89	3.72893504032498	3.6284700245802	-0.100465015744779	0.469676381943596	0.390498105928434	>1	23.4286	23.4286	0
SK.N.SH	En09^22:47815191:T:C:R:wP108	En09	22:47815191:T:C:R:wP108	22	47815191	22:47815191:T:C	108	NA	3.03502164791804	NA	0	NA	>5	8.88776	5.22449	-3.66327
SK.N.SH	En09^22:48567164:C:T:R:wP100	En09	22:48567164:C:T:R:wP100	22	48567164	22:48567164:C:T	100	3.17313795246	3.35813411243736	0.184996159977362	1.2098261527174	1.00401291922818	>5	21.5	15.898	-5.602
SK.N.SH	En09^22:49040228:G:C:R:wP95	En09	22:49040228:G:C:R:wP95	22	49040228	22:49040228:G:C	95	1.75348716825053	1.4547881958285	-0.298698972422027	1.35504573857484	1.11980054134438	>5	21.3163	16.2041	-5.1122
SK.N.SH	En09^22:49040367:G:A:R:wP123	En09	22:49040367:G:A:R:wP123	22	49040367	22:49040367:G:A	123	3.76141044944095	3.3521119361071	-0.409298513333854	3.24525493694233	2.31714827053448	>5	6.55102	6.55102	0
SK.N.SH	En09^22:49338705:G:C:R:wP89	En09	22:49338705:G:C:R:wP89	22	49338705	22:49338705:G:C	89	3.32752062784162	3.319076161417	-0.00844446642462282	0.1274686999094	0.103080795008858	>5	24.6735	24.6735	0
SK.N.SH	En09^22:49338726:G:A:R:wP110	En09	22:49338726:G:A:R:wP110	22	49338726	22:49338726:G:A	110	3.32752062784162	3.37836598576614	0.0508453579245178	0.400429182622319	0.332248072918348	<1	24.6735	23.8061	-0.8674
SK.N.SH	En09^22:49338738:C:T:R:wP122	En09	22:49338738:C:T:R:wP122	22	49338738	22:49338738:C:T	122	3.32752062784162	3.42818487073949	0.100664242897869	1.11433724121287	0.926902049181359	>1	24.6735	24.6735	0
SK.N.SH	En09^22:49626281:G:A:R:wP92	En09	22:49626281:G:A:R:wP92	22	49626281	22:49626281:G:A	92	4.82745161155577	4.79077835056306	-0.0366732609927061	0.335356420612312	0.277103455753758	<1	NA	NA	NA
SK.N.SH	En09^22:49626287:G:A:R:wP98	En09	22:49626287:G:A:R:wP98	22	49626287	22:49626287:G:A	98	4.82745161155577	4.66978567143934	-0.157665940116425	1.13040857231255	0.939599177169106	>1	NA	NA	NA
SK.N.SH	En09^22:49626384:C:G:R:wP88	En09	22:49626384:C:G:R:wP88	22	49626384	22:49626384:C:G	88	2.9549554467401	2.85170818602032	-0.103247260719771	0.654073638379195	0.54650890078009	>5	9.5	9.5	0
SK.N.SH	En09^22:49626396:C:T:R:wP100	En09	22:49626396:C:T:R:wP100	22	49626396	22:49626396:C:T	100	2.9549554467401	2.51048385404403	-0.444471592696067	1.94567974368012	1.563308950611	>5	9.5	9.92857	0.428570000000001
SK.N.SH	En09^22:49768441:C:T:R:wP84	En09	22:49768441:C:T:R:wP84	22	49768441	22:49768441:C:T	84	3.64304399455985	3.7425565806732	0.0995125861133577	1.36544911123844	1.12816463144585	>1	22.6122	22.6122	0
SK.N.SH	En09^22:50106042:G:A:R:wP125	En09	22:50106042:G:A:R:wP125	22	50106042	22:50106042:G:A	125	4.81516715128135	4.60192973716406	-0.213237414117295	2.34555401925073	1.83573899757871	>5	29.6429	29.6429	0
SK.N.SH	En09^3:10247674:G:C:R:wP77	En09	3:10247674:G:C:R:wP77	3	10247674	3:10247674:G:C	77	4.42909904236007	4.50644067170637	0.077341629346301	0.464230351448291	0.386048858156312	>5	11.3673	11.3673	0
SK.N.SH	En09^3:105085594:G:A:R:wP118	En09	3:105085594:G:A:R:wP118	3	105085594	3:105085594:G:A	118	5.69488671755795	5.74556844443104	0.0506817268730977	0.717873983294002	0.600788869396721	>1	6.285715	6.285715	0
SK.N.SH	En09^3:10636757:G:C:R:wP96	En09	3:10636757:G:C:R:wP96	3	10636757	3:10636757:G:C	96	3.28688171754861	3.16589197005305	-0.120989747495558	0.613851385429539	0.512519562460116	>1	24.4286	26.0306	1.602
SK.N.SH	En09^3:10636786:T:A:R:wP125	En09	3:10636786:T:A:R:wP125	3	10636786	3:10636786:T:A	125	3.28688171754861	3.20596425688511	-0.0809174606635019	2.16881664610954	1.71971945392065	<1	24.4286	24.4286	0
SK.N.SH	En09^3:10795853:A:G:R:wP97	En09	3:10795853:A:G:R:wP97	3	10795853	3:10795853:A:G	97	2.54021577040586	4.61253497755601	2.07231920715015	3.05671710645638	2.23608775010614	<1	27.0204	20.2755	-6.7449
SK.N.SH	En09^3:108205906:T:C:R:wP80	En09	3:108205906:T:C:R:wP80	3	108205906	3:108205906:T:C	80	NA	2.74248928253103	NA	0	NA	>5	6.39796	6.39796	0
SK.N.SH	En09^3:109692756:T:G:R:wP87	En09	3:109692756:T:G:R:wP87	3	109692756	3:109692756:T:G	87	1.63742082419233	1.51961341182566	-0.117807412366663	0.0450679995242085	NA	<1	23.9592	23.9592	0
SK.N.SH	En09^3:11006493:C:T:R:wP99	En09	3:11006493:C:T:R:wP99	3	11006493	3:11006493:C:T	99	2.12107864086068	2.26627260720632	0.145193966345633	0.82523088966238	0.690358462277311	>1	4.93878	27.2449	22.30612
SK.N.SH	En09^3:111642125:C:T:R:wP82	En09	3:111642125:C:T:R:wP82	3	111642125	3:111642125:C:T	82	3.64982163456988	3.79675108531253	0.146929450742658	1.36742478303947	1.12969650664815	>5	18.3469	18.3469	0
SK.N.SH	En09^3:115044587:G:A:R:wP86	En09	3:115044587:G:A:R:wP86	3	115044587	3:115044587:G:A	86	2.55581229500879	2.40123897953605	-0.154573315472739	0.502191365023279	0.41776014944142	<1	26.1531	26.1531	0
SK.N.SH	En09^3:115318658:G:A:R:wP119	En09	3:115318658:G:A:R:wP119	3	115318658	3:115318658:G:A	119	1.44161705683145	1.18213557453476	-0.259481482296682	2.02757759284429	NA	>1	15.5408	15.5408	0
SK.N.SH	En09^3:115719375:T:C:R:wP82	En09	3:115719375:T:C:R:wP82	3	115719375	3:115719375:T:C	82	1.9898818552734	2.65574327095751	0.665861415684107	2.51189748117282	1.94105164262309	<1	6.7551	6.7551	0
SK.N.SH	En09^3:116298858:G:A:R:wP119	En09	3:116298858:G:A:R:wP119	3	116298858	3:116298858:G:A	119	4.02219538837295	4.03281991868495	0.0106245303120041	0.0585475447270145	0.0467180017401414	<1	26.2857	26.2857	0
SK.N.SH	En09^3:117715588:C:A:R:wP122	En09	3:117715588:C:A:R:wP122	3	117715588	3:117715588:C:A	122	3.86760502004128	3.96068384344113	0.0930788233998476	1.00729346494968	0.839614525515938	>5	12.0714	12.0714	0
SK.N.SH	En09^3:118959656:G:A:R:wP104	En09	3:118959656:G:A:R:wP104	3	118959656	3:118959656:G:A	104	7.0319383595486	6.99493888289754	-0.0369994766510588	0.307807415309965	0.253493311427981	>1	9.42857	0	-9.42857
SK.N.SH	En09^3:119084331:A:G:R:wP91	En09	3:119084331:A:G:R:wP91	3	119084331	3:119084331:A:G	91	4.54714044902441	4.16816319133846	-0.378977257685951	1.77171449176713	1.43744187543697	>5	0	6.27551	6.27551
SK.N.SH	En09^3:119084334:G:A:R:wP94	En09	3:119084334:G:A:R:wP94	3	119084334	3:119084334:G:A	94	4.54714044902441	4.21800286467543	-0.32913758434898	1.45223302848365	1.1954014258493	>1	NA	NA	NA
SK.N.SH	En09^3:119182531:T:C:R:wP125	En09	3:119182531:T:C:R:wP125	3	119182531	3:119182531:T:C	125	7.64060452379914	7.8014219089335	0.160817385134358	3.64417763638546	2.45779295473457	>5	NA	NA	NA
SK.N.SH	En09^3:12195882:G:A:R:wP103	En09	3:12195882:G:A:R:wP103	3	12195882	3:12195882:G:A	103	3.24178483272318	3.23612618081993	-0.00565865190325354	0.0425437934686473	0.033640151854737	<1	21.6224	15.0408	-6.5816
SK.N.SH	En09^3:122661863:G:T:R:wP78	En09	3:122661863:G:T:R:wP78	3	122661863	3:122661863:G:T	78	4.61684716630861	4.48759870937122	-0.129248456937392	0.497705348735476	0.4140252264656	>5	7.40816	7.40816	0
SK.N.SH	En09^3:122661882:G:A:R:wP97	En09	3:122661882:G:A:R:wP97	3	122661882	3:122661882:G:A	97	4.61684716630861	4.74196249235639	0.125115326047778	0.683393086720041	0.571297929071294	>1	7.40816	0	-7.40816
SK.N.SH	En09^3:122661909:G:A:R:wP124	En09	3:122661909:G:A:R:wP124	3	122661909	3:122661909:G:A	124	4.61684716630861	4.68443881201281	0.0675916457041961	0.275814145534523	0.226203305633082	<1	7.40816	7.40816	0
SK.N.SH	En09^3:122788054:C:T:R:wP98	En09	3:122788054:C:T:R:wP98	3	122788054	3:122788054:C:T	98	3.93106668064676	4.01972775533507	0.0886610746883072	1.47838893190813	1.21547902532078	>5	8.90816	13.9898	5.08164
SK.N.SH	En09^3:122788059:G:T:R:wP103	En09	3:122788059:G:T:R:wP103	3	122788059	3:122788059:G:T	103	3.93106668064676	3.93063994826735	-0.000426732379413153	0.0720470303662738	0.0575362332388814	<1	8.90816	0	-8.90816
SK.N.SH	En09^3:123068109:C:T:R:wP104	En09	3:123068109:C:T:R:wP104	3	123068109	3:123068109:C:T	104	3.38098553933899	3.58113751531587	0.200151975976878	2.46590357300342	1.91260867428443	>5	NA	NA	NA
SK.N.SH	En09^3:123068120:C:A:R:wP115	En09	3:123068120:C:A:R:wP115	3	123068120	3:123068120:C:A	115	3.38098553933899	3.70942579588695	0.328440256547957	2.84478732985642	2.13010748078925	>5	NA	NA	NA
SK.N.SH	En09^3:123371346:C:T:R:wP125	En09	3:123371346:C:T:R:wP125	3	123371346	3:123371346:C:T	125	NA	5.18068168255551	NA	0	NA	>1	13.6633	13.6633	0
SK.N.SH	En09^3:123499647:C:G:R:wP89	En09	3:123499647:C:G:R:wP89	3	123499647	3:123499647:C:G	89	NA	1.92617035478854	NA	0	NA	<1	20.2245	20.2245	0
SK.N.SH	En09^3:123499648:G:A:R:wP90	En09	3:123499648:G:A:R:wP90	3	123499648	3:123499648:G:A	90	NA	1.87756075218214	NA	0	NA	>5	20.2245	20.2245	0
SK.N.SH	En09^3:123893401:C:T:R:wP92	En09	3:123893401:C:T:R:wP92	3	123893401	3:123893401:C:T	92	3.72310463742977	3.61055291713733	-0.112551720292442	0.765423413246183	0.640905228987248	<1	4.31633	6.09184	1.77551
SK.N.SH	En09^3:123936555:C:T:R:wP85	En09	3:123936555:C:T:R:wP85	3	123936555	3:123936555:C:T	85	1.3787854211578	1.42116168734482	0.0423762661870193	0.136469999545034	0.11066606964726	>5	29.449	29.449	0
SK.N.SH	En09^3:12512789:G:A:R:wP91	En09	3:12512789:G:A:R:wP91	3	12512789	3:12512789:G:A	91	3.6905518429988	4.23158168995574	0.541029846956936	1.70685096146606	1.38859928496792	>1	17.1735	14.7959	-2.3776
SK.N.SH	En09^3:125682885:G:C:R:wP86	En09	3:125682885:G:C:R:wP86	3	125682885	3:125682885:G:C	86	3.28080602839805	3.60230409356193	0.321498065163887	1.09466879055303	0.911284585173441	>5	21.7653	21.7653	0
SK.N.SH	En09^3:125742436:C:A:R:wP76	En09	3:125742436:C:A:R:wP76	3	125742436	3:125742436:C:A	76	3.53943110948326	3.78363428005608	0.244203170572826	2.85043319750028	2.13241446593109	>5	16.5816	16.5816	0
SK.N.SH	En09^3:125742439:T:G:R:wP79	En09	3:125742439:T:G:R:wP79	3	125742439	3:125742439:T:G	79	3.53943110948326	3.93373336862518	0.394302259141927	2.73337708368744	2.06918141245028	>1	16.5816	16.5816	0
SK.N.SH	En09^3:125742449:G:T:R:wP89	En09	3:125742449:G:T:R:wP89	3	125742449	3:125742449:G:T	89	3.53943110948326	3.58245511538126	0.0430240058979998	0.354699285300612	0.293310360474993	>1	16.5816	16.5816	0
SK.N.SH	En09^3:125742450:C:T:R:wP90	En09	3:125742450:C:T:R:wP90	3	125742450	3:125742450:C:T	90	3.53943110948326	3.20022221586033	-0.339208893622928	2.27838491172569	1.79215471605657	>1	16.5816	16.5816	0
SK.N.SH	En09^3:125742480:G:A:R:wP120	En09	3:125742480:G:A:R:wP120	3	125742480	3:125742480:G:A	120	3.53943110948326	4.1916350130297	0.652203903546442	2.82397732947434	2.11854891338585	>1	16.5816	16.5816	0
SK.N.SH	En09^3:126249787:G:A:R:wP81	En09	3:126249787:G:A:R:wP81	3	126249787	3:126249787:G:A	81	3.86932795610813	4.06973934905944	0.200411392951305	1.62313944965083	1.32592188300725	>1	17.3776	17.3776	0
SK.N.SH	En09^3:126249824:T:G:R:wP118	En09	3:126249824:T:G:R:wP118	3	126249824	3:126249824:T:G	118	3.86932795610813	4.62800562857661	0.758677672468476	4.56378187184407	2.64227993072175	>5	17.3776	17.3776	0
SK.N.SH	En09^3:126569634:C:T:R:wP83	En09	3:126569634:C:T:R:wP83	3	126569634	3:126569634:C:T	83	4.76213169477749	4.63172041612255	-0.130411278654938	1.15881988289258	0.963027732719861	<1	NA	NA	NA
SK.N.SH	En09^3:126843170:C:T:R:wP101	En09	3:126843170:C:T:R:wP101	3	126843170	3:126843170:C:T	101	NA	3.50379297427957	NA	0	NA	>1	23.1327	24.0918	0.959099999999999
SK.N.SH	En09^3:126877870:C:G:R:wP119	En09	3:126877870:C:G:R:wP119	3	126877870	3:126877870:C:G	119	3.25601627784397	3.57422080264808	0.318204524804113	3.15104927088913	2.27950068900988	>5	25.898	25.898	0
SK.N.SH	En09^3:126877871:G:T:R:wP120	En09	3:126877871:G:T:R:wP120	3	126877871	3:126877871:G:T	120	3.25601627784397	3.22577172102049	-0.0302445568234853	0.290513159451451	0.238649100489201	<1	25.898	25.898	0
SK.N.SH	En09^3:126881847:A:G:R:wP80	En09	3:126881847:A:G:R:wP80	3	126881847	3:126881847:A:G	80	3.26115220725501	3.48863281774482	0.227480610489806	1.42758150514985	1.17627593395043	>5	16.0816	16.0816	0
SK.N.SH	En09^3:126952382:A:G:R:wP87	En09	3:126952382:A:G:R:wP87	3	126952382	3:126952382:A:G	87	2.27501513255917	2.62896123176264	0.353946099203468	1.81740727483806	1.47093265500045	>5	24.9184	24.9184	0
SK.N.SH	En09^3:127244326:G:A:R:wP104	En09	3:127244326:G:A:R:wP104	3	127244326	3:127244326:G:A	104	4.51972573408439	4.22479231201939	-0.294933422065	2.94145015943343	2.17980646112093	<1	NA	NA	NA
SK.N.SH	En09^3:127515004:T:C:R:wP81	En09	3:127515004:T:C:R:wP81	3	127515004	3:127515004:T:C	81	NA	2.61636225138384	NA	0	NA	>1	19.2449	19.2449	0
SK.N.SH	En09^3:127934325:G:A:R:wP107	En09	3:127934325:G:A:R:wP107	3	127934325	3:127934325:G:A	107	3.36607967531168	3.35686732282997	-0.00921235248170627	0.0259805830935252	0.0207065635824381	>1	12.7245	7.2551	-5.4694
SK.N.SH	En09^3:127934329:T:C:R:wP111	En09	3:127934329:T:C:R:wP111	3	127934329	3:127934329:T:C	111	3.36607967531168	3.09136801828687	-0.274711657024811	0.541635816479375	0.45144890509184	>5	12.7245	15.102	2.3775
SK.N.SH	En09^3:128134928:T:G:R:wP112	En09	3:128134928:T:G:R:wP112	3	128134928	3:128134928:T:G	112	4.9434346974127	4.85260856615735	-0.0908261312553504	1.58793012951995	1.29882042565104	>5	9.26531	9.26531	0
SK.N.SH	En09^3:130947551:C:T:R:wP81	En09	3:130947551:C:T:R:wP81	3	130947551	3:130947551:C:T	81	4.19552426112233	4.49713503783657	0.301610776714239	1.6943032500809	1.37969519034852	<1	18.5	18.5	0
SK.N.SH	En09^3:13106072:T:A:R:wP86	En09	3:13106072:T:A:R:wP86	3	13106072	3:13106072:T:A	86	3.97780654992654	4.27049277080801	0.292686220881466	2.22289050844459	1.75566470178554	<1	14.4286	14.4286	0
SK.N.SH	En09^3:134383153:A:G:R:wP102	En09	3:134383153:A:G:R:wP102	3	134383153	3:134383153:A:G	102	3.77306936397861	4.08733259300111	0.314263229022497	2.4525617048348	1.90480259189081	>5	5.44898	5.02041	-0.42857
SK.N.SH	En09^3:134383242:A:G:R:wP89	En09	3:134383242:A:G:R:wP89	3	134383242	3:134383242:A:G	89	3.48959977524847	3.65792218507622	0.168322409827756	1.05772467942754	0.881551736518617	>5	6.06122	6.06122	0
SK.N.SH	En09^3:136537951:C:G:R:wP80	En09	3:136537951:C:G:R:wP80	3	136537951	3:136537951:C:G	80	7.11522803032209	7.60068843883398	0.485460408511888	3.5762897026396	2.43575374030341	>1	14.6327	14.6327	0
SK.N.SH	En09^3:136537970:T:A:R:wP99	En09	3:136537970:T:A:R:wP99	3	136537970	3:136537970:T:A	99	7.11522803032209	7.11219188019868	-0.00303615012340597	0.205362673467975	0.16786696802031	>1	14.6327	13.6327	-1
SK.N.SH	En09^3:136537971:C:T:R:wP100	En09	3:136537971:C:T:R:wP100	3	136537971	3:136537971:C:T	100	7.11522803032209	7.20815927551595	0.0929312451938582	3.106165545727	2.25881729022301	<1	14.6327	15.0612	0.4285
SK.N.SH	En09^3:136537975:G:A:R:wP104	En09	3:136537975:G:A:R:wP104	3	136537975	3:136537975:G:A	104	7.11522803032209	6.99516419345459	-0.120063836867498	1.18420171693001	0.9833218144216	>5	14.6327	19.7143	5.0816
SK.N.SH	En09^3:136537977:A:G:R:wP106	En09	3:136537977:A:G:R:wP106	3	136537977	3:136537977:A:G	106	7.11522803032209	7.44970549730288	0.334477466980789	3.1387957605443	2.27486297224808	>5	14.6327	7.11224	-7.52046
SK.N.SH	En09^3:136537988:C:G:R:wP117	En09	3:136537988:C:G:R:wP117	3	136537988	3:136537988:C:G	117	7.11522803032209	7.60796105319444	0.49273302287235	3.66101509368082	2.4617893231689	>1	14.6327	14.6327	0
SK.N.SH	En09^3:136539024:C:A:R:wP123	En09	3:136539024:C:A:R:wP123	3	136539024	3:136539024:C:A	123	4.84739034404102	NA	NA	0	NA	>5	NA	NA	NA
SK.N.SH	En09^3:136539145:C:T:R:wP99	En09	3:136539145:C:T:R:wP99	3	136539145	3:136539145:C:T	99	4.85531137771555	5.01972845315939	0.16441707544384	1.8183181568889	1.4715224204675	>1	21.8367	15.2551	-6.5816
SK.N.SH	En09^3:13692148:A:C:R:wP90	En09	3:13692148:A:C:R:wP90	3	13692148	3:13692148:A:C	90	7.48272871819547	7.36869348998333	-0.114035228212144	1.73862334391404	1.41289116988483	<1	7.34694	7.34694	0
SK.N.SH	En09^3:13692183:G:A:R:wP125	En09	3:13692183:G:A:R:wP125	3	13692183	3:13692183:G:A	125	7.48272871819547	7.23901426272301	-0.243714455472456	2.49374770364025	1.93010099881503	>5	7.34694	7.34694	0
SK.N.SH	En09^3:137800061:C:A:R:wP124	En09	3:137800061:C:A:R:wP124	3	137800061	3:137800061:C:A	124	3.83137034589046	3.95914701608235	0.127776670191889	2.14838074248501	1.70545856152937	>1	18.0204	18.0204	0
SK.N.SH	En09^3:137893686:G:A:R:wP103	En09	3:137893686:G:A:R:wP103	3	137893686	3:137893686:G:A	103	5.46320059670649	5.31037938973865	-0.15282120696784	2.48311517862371	1.92377560986733	>5	NA	NA	NA
SK.N.SH	En09^3:138552705:G:A:R:wP81	En09	3:138552705:G:A:R:wP81	3	138552705	3:138552705:G:A	81	3.29310622562002	3.24457889036476	-0.0485273352552613	0.130048876058517	0.105283815700573	>5	12.2755	12.2755	0
SK.N.SH	En09^3:138634470:C:T:R:wP87	En09	3:138634470:C:T:R:wP87	3	138634470	3:138634470:C:T	87	7.83202079280669	7.84353049588463	0.0115097030779383	0.10016074953492	0.080801590207106	<1	NA	NA	NA
SK.N.SH	En09^3:139516790:G:A:R:wP112	En09	3:139516790:G:A:R:wP112	3	139516790	3:139516790:G:A	112	2.70777507409697	2.79298396148355	0.0852088873865835	0.934506872313396	0.780272658309911	>5	30.2143	30.2143	0
SK.N.SH	En09^3:147441:T:G:R:wP85	En09	3:147441:T:G:R:wP85	3	147441	3:147441:T:G	85	1.44134545756358	1.75074662575734	0.309401168193765	1.31352540500524	1.08769843342818	>1	17.1633	17.1633	0
SK.N.SH	En09^3:148658978:G:A:R:wP104	En09	3:148658978:G:A:R:wP104	3	148658978	3:148658978:G:A	104	3.28678367478336	3.47063556271906	0.183851887935695	0.78911866199529	0.660426448297304	>1	17.5102	8.91837	-8.59183
SK.N.SH	En09^3:149095515:C:T:R:wP82	En09	3:149095515:C:T:R:wP82	3	149095515	3:149095515:C:T	82	4.49578169924669	4.61680259386798	0.121020894621292	1.36423401539702	1.12717313049841	<1	10.8163	10.8163	0
SK.N.SH	En09^3:149095546:G:A:R:wP113	En09	3:149095546:G:A:R:wP113	3	149095546	3:149095546:G:A	113	4.49578169924669	4.49248901380107	-0.00329268544561678	0.0400272741200915	0.0318574540993244	>1	10.8163	10.8163	0
SK.N.SH	En09^3:14962891:C:T:R:wP77	En09	3:14962891:C:T:R:wP77	3	14962891	3:14962891:C:T	77	3.79518622929817	3.60738870937496	-0.187797519923208	1.42516716584249	1.17446224300531	<1	10.3878	10.3878	0
SK.N.SH	En09^3:149732302:G:A:R:wP77	En09	3:149732302:G:A:R:wP77	3	149732302	3:149732302:G:A	77	2.63705561731894	2.70607300442722	0.0690173871082824	1.37831007273356	1.1382651417634	>1	21.3878	21.3878	0
SK.N.SH	En09^3:155959418:T:C:R:wP102	En09	3:155959418:T:C:R:wP102	3	155959418	3:155959418:T:C	102	3.77243264150437	NA	NA	0	NA	>5	9.62245	7.40816	-2.21429
SK.N.SH	En09^3:157135176:C:A:R:wP98	En09	3:157135176:C:A:R:wP98	3	157135176	3:157135176:C:A	98	2.09306029779393	2.30089442237136	0.207834124577428	0.78594165956972	0.657868141729638	>5	7.80612	0	-7.80612
SK.N.SH	En09^3:157502965:C:G:R:wP101	En09	3:157502965:C:G:R:wP101	3	157502965	3:157502965:C:G	101	3.78377123866718	3.80060473098744	0.0168334923202584	0.19201254863187	0.156584146964443	<1	NA	NA	NA
SK.N.SH	En09^3:157845810:T:C:R:wP98	En09	3:157845810:T:C:R:wP98	3	157845810	3:157845810:T:C	98	5.48898067621887	5.42909242248857	-0.0598882537302989	0.682658412517334	0.570676791124721	>5	8.39796	12.77045	4.37249
SK.N.SH	En09^3:159888953:T:C:R:wP76	En09	3:159888953:T:C:R:wP76	3	159888953	3:159888953:T:C	76	4.79864278473372	4.76777638467462	-0.0308664000590966	0.326485665333237	0.2696060586253	>1	17.6429	17.6429	0
SK.N.SH	En09^3:170302518:T:C:R:wP114	En09	3:170302518:T:C:R:wP114	3	170302518	3:170302518:T:C	114	1.81927298779922	1.70970477506218	-0.10956821273704	0.690002320116127	0.577097240630765	>1	31.4388	31.4388	0
SK.N.SH	En09^3:170527539:A:C:R:wP120	En09	3:170527539:A:C:R:wP120	3	170527539	3:170527539:A:C	120	3.97473641234905	4.12336889152364	0.148632479174591	1.50545948347626	1.23638499315204	>1	7.45918	7.45918	0
SK.N.SH	En09^3:171069895:C:G:R:wP84	En09	3:171069895:C:G:R:wP84	3	171069895	3:171069895:C:G	84	3.09377512390996	2.99042406851276	-0.103351055397195	0.431903899723753	0.358812523537554	>5	13.2347	13.2347	0
SK.N.SH	En09^3:171685075:T:C:R:wP88	En09	3:171685075:T:C:R:wP88	3	171685075	3:171685075:T:C	88	3.87323989566571	3.75723780502456	-0.116002090641146	0.48192466801198	0.400889132448584	>1	4.59184	4.59184	0
SK.N.SH	En09^3:17193108:T:C:R:wP77	En09	3:17193108:T:C:R:wP77	3	17193108	3:17193108:T:C	77	4.44159366749924	4.58306144828639	0.141467780787142	2.1693795537928	1.72006885537972	>1	10.5714	10.5714	0
SK.N.SH	En09^3:17193127:C:G:R:wP96	En09	3:17193127:C:G:R:wP96	3	17193127	3:17193127:C:G	96	4.44159366749924	4.53154272670348	0.0899490592042307	1.99887927341032	1.59971239084075	>1	10.5714	8.96939	-1.60201
SK.N.SH	En09^3:174301:T:A:R:wP101	En09	3:174301:T:A:R:wP101	3	174301	3:174301:T:A	101	NA	2.0441567809864	NA	0	NA	>1	5.26531	18.398	13.13269
SK.N.SH	En09^3:180630500:C:T:R:wP79	En09	3:180630500:C:T:R:wP79	3	180630500	3:180630500:C:T	79	5.11061401271761	5.23055883835304	0.119944825635431	1.83996373152628	1.48818120999753	>5	9.12245	9.12245	0
SK.N.SH	En09^3:180630565:T:C:R:wP108	En09	3:180630565:T:C:R:wP108	3	180630565	3:180630565:T:C	108	4.81637663719408	4.85338689855849	0.0370102613644132	1.4263783435398	1.17538236520077	>5	9.12245	9.12245	0
SK.N.SH	En09^3:180630570:C:T:R:wP113	En09	3:180630570:C:T:R:wP113	3	180630570	3:180630570:C:T	113	4.81637663719408	4.85519547764307	0.0388188404489913	0.9361720316971	0.781504433711194	<1	9.12245	9.12245	0
SK.N.SH	En09^3:181960196:G:A:R:wP94	En09	3:181960196:G:A:R:wP94	3	181960196	3:181960196:G:A	94	2.61764900104403	NA	NA	0	NA	>1	NA	NA	NA
SK.N.SH	En09^3:183863199:G:A:R:wP121	En09	3:183863199:G:A:R:wP121	3	183863199	3:183863199:G:A	121	4.41545199260688	4.69179978110199	0.276347788495111	2.26557196894611	1.78360805654808	>5	NA	NA	NA
SK.N.SH	En09^3:183874230:A:T:R:wP98	En09	3:183874230:A:T:R:wP98	3	183874230	3:183874230:A:T	98	5.01322649108353	4.8958861429404	-0.117340348143133	1.09914633045363	0.914786971915224	>1	13.8673	18.6531	4.7858
SK.N.SH	En09^3:184495642:A:T:R:wP119	En09	3:184495642:A:T:R:wP119	3	184495642	3:184495642:A:T	119	NA	4.57515355313025	NA	0	NA	>1	6.26531	6.26531	0
SK.N.SH	En09^3:185977570:T:G:R:wP110	En09	3:185977570:T:G:R:wP110	3	185977570	3:185977570:T:G	110	5.28378038964065	5.14595074979007	-0.13782963985058	1.93803451304047	1.55793073354023	>5	8.32653	10.8265	2.49997
SK.N.SH	En09^3:186025605:G:A:R:wP109	En09	3:186025605:G:A:R:wP109	3	186025605	3:186025605:G:A	109	1.63729522103221	2.45053659343402	0.813241372401806	2.27423570983965	1.78945891684689	<1	30.0102	26.0204	-3.9898
SK.N.SH	En09^3:186229684:G:A:R:wP104	En09	3:186229684:G:A:R:wP104	3	186229684	3:186229684:G:A	104	2.93539152997973	3.37851260466937	0.443121074689631	1.24772977662195	1.03478425057431	<1	21.9082	13.3163	-8.5919
SK.N.SH	En09^3:186229794:C:T:R:wP82	En09	3:186229794:C:T:R:wP82	3	186229794	3:186229794:C:T	82	4.42794364078092	4.87513795291509	0.44719431213417	2.80425823348198	2.10839563051863	>1	8	8	0
SK.N.SH	En09^3:187387658:T:C:R:wP117	En09	3:187387658:T:C:R:wP117	3	187387658	3:187387658:T:C	117	4.77605428140828	4.95405243262704	0.177998151218752	1.70490934114176	1.3870610806578	>5	18.1633	18.1633	0
SK.N.SH	En09^3:187607097:A:T:R:wP77	En09	3:187607097:A:T:R:wP77	3	187607097	3:187607097:A:T	77	3.09597536459933	2.79645892150604	-0.299516443093291	1.27507878912235	1.05685318635845	<1	7.87755	7.87755	0
SK.N.SH	En09^3:187980772:G:A:R:wP110	En09	3:187980772:G:A:R:wP110	3	187980772	3:187980772:G:A	110	4.40772825016218	4.39374311711817	-0.0139851330440157	0.0310211489846046	0.0247585281259666	>1	4.19388	0	-4.19388
SK.N.SH	En09^3:188004019:G:A:R:wP114	En09	3:188004019:G:A:R:wP114	3	188004019	3:188004019:G:A	114	3.50423205561295	3.68679882725259	0.182566771639641	2.36931545684732	1.85083028005887	>1	10.2143	10.2143	0
SK.N.SH	En09^3:188004019:G:A:R:wP81	En09	3:188004019:G:A:R:wP81	3	188004019	3:188004019:G:A	81	3.85501736171114	3.75969687338399	-0.0953204883271446	0.743044128240073	0.622072028855599	>1	10.2143	10.2143	0
SK.N.SH	En09^3:188296972:C:T:R:wP119	En09	3:188296972:C:T:R:wP119	3	188296972	3:188296972:C:T	119	3.66676190753485	3.63953029821385	-0.0272316093209968	0.309227047110973	0.254609923576637	>5	6.97959	6.97959	0
SK.N.SH	En09^3:188597648:T:A:R:wP125	En09	3:188597648:T:A:R:wP125	3	188597648	3:188597648:T:A	125	NA	NA	NA	0	NA	>1	18.7041	18.7041	0
SK.N.SH	En09^3:188597725:C:A:R:wP100	En09	3:188597725:C:A:R:wP100	3	188597725	3:188597725:C:A	100	1.86258950885819	0.777265938192837	-1.08532357066535	2.75648779211357	2.08208484822449	>1	4.23469	0	-4.23469
SK.N.SH	En09^3:189664326:C:G:R:wP115	En09	3:189664326:C:G:R:wP115	3	189664326	3:189664326:C:G	115	4.00153009228142	4.10240063079465	0.100870538513234	0.532526537353568	0.443562503081034	>5	19.3571	19.3571	0
SK.N.SH	En09^3:189664329:G:T:R:wP118	En09	3:189664329:G:T:R:wP118	3	189664329	3:189664329:G:T	118	4.00153009228142	3.9933143870787	-0.00821570520272452	0.0170895595124818	0.013495830268416	>5	19.3571	19.3571	0
SK.N.SH	En09^3:190025189:A:C:R:wP97	En09	3:190025189:A:C:R:wP97	3	190025189	3:190025189:A:C	97	3.9756282247246	4.0216711449524	0.0460429202278023	0.031052548621528	0.0247585281259666	>5	4.80612	0	-4.80612
SK.N.SH	En09^3:191047043:A:G:R:wP109	En09	3:191047043:A:G:R:wP109	3	191047043	3:191047043:A:G	109	6.27411028233872	6.43760050843921	0.163490226100496	2.40417100562275	1.87297118288907	<1	4.12245	5.31633	1.19388
SK.N.SH	En09^3:191359745:G:T:R:wP97	En09	3:191359745:G:T:R:wP97	3	191359745	3:191359745:G:T	97	2.16133270262893	2.49258940314447	0.331256700515541	1.72221313603164	1.40036197051618	<1	20.2755	13.3776	-6.8979
SK.N.SH	En09^3:192231960:A:G:R:wP124	En09	3:192231960:A:G:R:wP124	3	192231960	3:192231960:A:G	124	3.86897093388528	3.97799702575862	0.109026091873341	0.434722243058595	0.361086155101603	<1	24.0306	24.0306	0
SK.N.SH	En09^3:193072420:C:T:R:wP121	En09	3:193072420:C:T:R:wP121	3	193072420	3:193072420:C:T	121	NA	2.65561422532218	NA	0	NA	>1	26.8878	26.8878	0
SK.N.SH	En09^3:194406641:G:A:R:wP88	En09	3:194406641:G:A:R:wP88	3	194406641	3:194406641:G:A	88	6.25550789812701	5.97947411352043	-0.276033784606582	1.91527840745711	1.54184171052334	<1	6.70408	6.70408	0
SK.N.SH	En09^3:194715464:G:C:R:wP82	En09	3:194715464:G:C:R:wP82	3	194715464	3:194715464:G:C	82	2.67498827511295	2.57293949113297	-0.102048783979979	1.64685515214818	1.34393507248378	>1	21.4592	21.4592	0
SK.N.SH	En09^3:194876045:G:A:R:wP83	En09	3:194876045:G:A:R:wP83	3	194876045	3:194876045:G:A	83	5.1653947394409	5.13370552688369	-0.0316892125572199	0.434207588671412	0.360624280015925	>1	4.27551	4.27551	0
SK.N.SH	En09^3:195297953:G:A:R:wP95	En09	3:195297953:G:A:R:wP95	3	195297953	3:195297953:G:A	95	3.34323026067262	3.4960550016284	0.152824740955784	0.671466832933717	0.561421932090576	>1	16.9592	11.1939	-5.7653
SK.N.SH	En09^3:197619228:A:G:R:wP111	En09	3:197619228:A:G:R:wP111	3	197619228	3:197619228:A:G	111	3.06543494942752	3.63036320608841	0.564928256660893	1.89380253976451	1.52632542409088	<1	16.898	14.9082	-1.9898
SK.N.SH	En09^3:23329948:G:T:R:wP119	En09	3:23329948:G:T:R:wP119	3	23329948	3:23329948:G:T	119	4.20055198403007	4.11535539109607	-0.0851965929339968	0.962671711851686	0.803195214248793	>1	NA	NA	NA
SK.N.SH	En09^3:23793757:G:A:R:wP102	En09	3:23793757:G:A:R:wP102	3	23793757	3:23793757:G:A	102	3.7755098329961	3.89388224682508	0.118372413828974	0.725765164299927	0.607453256520638	<1	15.1224	9.52041	-5.60199
SK.N.SH	En09^3:23987842:A:G:R:wP97	En09	3:23987842:A:G:R:wP97	3	23987842	3:23987842:A:G	97	5.11084534656774	5.057676769847	-0.0531685767207408	1.12374346195388	0.934635921967523	>5	6.21429	0	-6.21429
SK.N.SH	En09^3:24035943:G:A:R:wP104	En09	3:24035943:G:A:R:wP104	3	24035943	3:24035943:G:A	104	4.93005532517525	4.8249997280555	-0.105055597119747	0.903720075558282	0.755564716351897	>1	7.86735	0	-7.86735
SK.N.SH	En09^3:24035953:T:A:R:wP114	En09	3:24035953:T:A:R:wP114	3	24035953	3:24035953:T:A	114	4.93005532517525	4.97123459217197	0.0411792669967177	0.33990493894623	0.280989175438448	>1	7.86735	7.86735	0
SK.N.SH	En09^3:24301780:C:T:R:wP77	En09	3:24301780:C:T:R:wP77	3	24301780	3:24301780:C:T	77	5.52110398577272	5.4108011378965	-0.110302847876222	0.885221658656558	0.740291865665744	>1	4.32653	4.32653	0
SK.N.SH	En09^3:24406960:T:C:R:wP92	En09	3:24406960:T:C:R:wP92	3	24406960	3:24406960:T:C	92	2.90717789901677	3.65966506684794	0.752487167831161	2.12839105288002	1.69260455731957	>5	5.31633	0	-5.31633
SK.N.SH	En09^3:2752944:A:G:R:wP97	En09	3:2752944:A:G:R:wP97	3	2752944	3:2752944:A:G	97	4.77693364429737	4.88010495192878	0.103171307631412	0.78249918656017	0.654983734216489	<1	18.5306	11.7857	-6.7449
SK.N.SH	En09^3:2752966:T:A:R:wP119	En09	3:2752966:T:A:R:wP119	3	2752966	3:2752966:T:A	119	4.77693364429737	4.80993370289768	0.0330000586003143	0.480408786655395	0.399570068040508	>5	18.5306	18.5306	0
SK.N.SH	En09^3:28070301:C:T:R:wP109	En09	3:28070301:C:T:R:wP109	3	28070301	3:28070301:C:T	109	3.42413227399392	3.11438790267706	-0.30974437131686	1.24911823831815	1.03582258370738	>1	0	4.71429	4.71429
SK.N.SH	En09^3:30327753:G:A:R:wP103	En09	3:30327753:G:A:R:wP103	3	30327753	3:30327753:G:A	103	2.01481246859275	2.23716607277241	0.222353604179663	0.454336657232681	0.37764606149707	>1	9.2449	4.56122	-4.68368
SK.N.SH	En09^3:31849625:G:A:R:wP107	En09	3:31849625:G:A:R:wP107	3	31849625	3:31849625:G:A	107	1.90780682680497	2.24496138774097	0.337154560936002	1.52818912472247	1.2529732465552	>5	11.551	6.08163	-5.46937
SK.N.SH	En09^3:32726856:A:T:R:wP89	En09	3:32726856:A:T:R:wP89	3	32726856	3:32726856:A:T	89	5.128221034016	5.16258684681904	0.0343658128030482	0.282053778248696	0.231429437146684	>1	9.63265	9.63265	0
SK.N.SH	En09^3:32823148:G:A:R:wP120	En09	3:32823148:G:A:R:wP120	3	32823148	3:32823148:G:A	120	NA	7.12870901153434	NA	0	NA	<1	NA	NA	NA
SK.N.SH	En09^3:33440128:G:A:R:wP114	En09	3:33440128:G:A:R:wP114	3	33440128	3:33440128:G:A	114	3.86036216476224	3.78859151016494	-0.0717706545973074	0.221616953418898	0.18134401458054	>1	8.70408	8.70408	0
SK.N.SH	En09^3:36339887:G:T:R:wP103	En09	3:36339887:G:T:R:wP103	3	36339887	3:36339887:G:T	103	1.27858034880954	2.17987133182485	0.901290983015315	1.12878296620765	0.938296055578162	>5	23.3571	13.4694	-9.8877
SK.N.SH	En09^3:3687827:G:A:R:wP105	En09	3:3687827:G:A:R:wP105	3	3687827	3:3687827:G:A	105	2.86598736011862	2.26780583135272	-0.598181528765896	1.45550779154743	1.19765558298188	>5	5.36735	0	-5.36735
SK.N.SH	En09^3:37499271:G:T:R:wP104	En09	3:37499271:G:T:R:wP104	3	37499271	3:37499271:G:T	104	4.1481332049952	4.20656021416604	0.0584270091708454	0.864547484519012	0.723045806522226	>1	11.102	0	-11.102
SK.N.SH	En09^3:37661827:C:T:R:wP81	En09	3:37661827:C:T:R:wP81	3	37661827	3:37661827:C:T	81	2.43155912054173	2.44827306133983	0.0167139407981014	0.236461813901104	0.193426562916582	>1	8.84694	8.84694	0
SK.N.SH	En09^3:38038533:G:T:R:wP79	En09	3:38038533:G:T:R:wP79	3	38038533	3:38038533:G:T	79	3.35583290507468	3.50148211866751	0.145649213592832	1.48977715128033	1.22460337133002	>1	11.8878	11.8878	0
SK.N.SH	En09^3:38439047:G:A:R:wP81	En09	3:38439047:G:A:R:wP81	3	38439047	3:38439047:G:A	81	2.56882817888875	2.18499531635024	-0.383832862538515	1.20266729919655	0.998282902271395	<1	28.1429	28.1429	0
SK.N.SH	En09^3:38796830:G:A:R:wP116	En09	3:38796830:G:A:R:wP116	3	38796830	3:38796830:G:A	116	1.58723193382886	NA	NA	0	NA	<1	23.8878	23.8878	0
SK.N.SH	En09^3:38847429:G:C:R:wP82	En09	3:38847429:G:C:R:wP82	3	38847429	3:38847429:G:C	82	1.83246957231006	2.18745338478714	0.354983812477085	1.03523406970494	0.862987759013644	>1	24	24	0
SK.N.SH	En09^3:38847498:G:A:R:wP103	En09	3:38847498:G:A:R:wP103	3	38847498	3:38847498:G:A	103	2.85603705049152	3.39121619558921	0.535179145097694	1.37128781206907	1.13273725134116	>1	22.5102	17.8265	-4.6837
SK.N.SH	En09^3:41667002:T:G:R:wP100	En09	3:41667002:T:G:R:wP100	3	41667002	3:41667002:T:G	100	3.47548964429545	3.49191903694062	0.0164293926451622	0.05869975656066	0.046832876670522	<1	17.8878	17.1429	-0.744899999999998
SK.N.SH	En09^3:42391413:A:G:R:wP107	En09	3:42391413:A:G:R:wP107	3	42391413	3:42391413:A:G	107	3.05115819302804	2.13213343760072	-0.919024755427322	1.79699451581921	1.45626146824339	<1	0	7.66327	7.66327
SK.N.SH	En09^3:42743141:C:T:R:wP125	En09	3:42743141:C:T:R:wP125	3	42743141	3:42743141:C:T	125	3.77864097074101	3.65724339370587	-0.121397577035144	1.37732096440149	1.13748245942625	>1	29.5	29.5	0
SK.N.SH	En09^3:43732593:T:A:R:wP78	En09	3:43732593:T:A:R:wP78	3	43732593	3:43732593:T:A	78	6.94535746976433	6.9595638127511	0.0142063429867623	0.37103967395779	0.307077398830546	>1	NA	NA	NA
SK.N.SH	En09^3:43732639:C:T:R:wP124	En09	3:43732639:C:T:R:wP124	3	43732639	3:43732639:C:T	124	6.94535746976433	6.98168181203836	0.0363243422740291	0.389564005814175	0.322923149733322	<1	NA	NA	NA
SK.N.SH	En09^3:43732903:A:G:R:wP120	En09	3:43732903:A:G:R:wP120	3	43732903	3:43732903:A:G	120	6.41849157861638	NA	NA	0	NA	<1	4.36735	4.36735	0
SK.N.SH	En09^3:44155175:A:G:R:wP114	En09	3:44155175:A:G:R:wP114	3	44155175	3:44155175:A:G	114	5.56266954796436	5.6628221313235	0.100152583359139	1.15199429273042	0.957515334798652	<1	15.3776	15.3776	0
SK.N.SH	En09^3:44574519:G:A:R:wP102	En09	3:44574519:G:A:R:wP102	3	44574519	3:44574519:G:A	102	0.211740693021925	NA	NA	0	NA	>1	28.4796	22.8776	-5.602
SK.N.SH	En09^3:44666831:T:C:R:wP99	En09	3:44666831:T:C:R:wP99	3	44666831	3:44666831:T:C	99	5.27946609279957	5.09532475763591	-0.184141335163653	3.36488220508736	2.36480666926323	<1	12.2143	16.898	4.6837
SK.N.SH	En09^3:44931939:G:A:R:wP87	En09	3:44931939:G:A:R:wP87	3	44931939	3:44931939:G:A	87	3.93646190716233	3.85194872920653	-0.0845131779557935	1.19057241033869	0.988511717320666	>5	18.4184	18.4184	0
SK.N.SH	En09^3:44955530:G:T:R:wP93	En09	3:44955530:G:T:R:wP93	3	44955530	3:44955530:G:T	93	3.4437035942917	3.50990287938132	0.066199285089612	0.367884394035074	0.304489565701397	>5	0	7.14286	7.14286
SK.N.SH	En09^3:46131049:A:T:R:wP124	En09	3:46131049:A:T:R:wP124	3	46131049	3:46131049:A:T	124	3.92146021628267	4.1209848929697	0.199524676687035	1.64895502067885	1.34564697821492	<1	4.23469	4.23469	0
SK.N.SH	En09^3:4622848:G:A:R:wP85	En09	3:4622848:G:A:R:wP85	3	4622848	3:4622848:G:A	85	2.28156932837303	2.04046746157985	-0.241101866793187	0.829663276097905	0.694045717408276	>5	5.5	5.5	0
SK.N.SH	En09^3:46784548:G:T:R:wP103	En09	3:46784548:G:T:R:wP103	3	46784548	3:46784548:G:T	103	3.76070904714954	3.75701030202818	-0.00369874512135926	0.00363933097784589	0.00277716339080246	>1	19.4286	19.4286	0
SK.N.SH	En09^3:4697749:C:G:R:wP96	En09	3:4697749:C:G:R:wP96	3	4697749	3:4697749:C:G	96	4.51433546160606	NA	NA	0	NA	>5	4.18367	0	-4.18367
SK.N.SH	En09^3:4697750:A:G:R:wP97	En09	3:4697750:A:G:R:wP97	3	4697750	3:4697750:A:G	97	4.51433546160606	4.60827128392918	0.0939358223231199	1.49585787418595	1.22936946025384	>1	4.18367	0	-4.18367
SK.N.SH	En09^3:47822877:G:C:R:wP86	En09	3:47822877:G:C:R:wP86	3	47822877	3:47822877:G:C	86	6.66934317496903	6.15409882704384	-0.51524434792519	3.73603764059974	2.48679355128349	>5	NA	NA	NA
SK.N.SH	En09^3:47822882:G:T:R:wP91	En09	3:47822882:G:T:R:wP91	3	47822882	3:47822882:G:T	91	6.66934317496903	6.24495350195737	-0.424389673011659	3.03404075236449	2.22628677697334	<1	0	4.5	4.5
SK.N.SH	En09^3:48630293:G:A:R:wP94	En09	3:48630293:G:A:R:wP94	3	48630293	3:48630293:G:A	94	4.82796001712855	4.71442501157654	-0.113535005552017	0.882848865610527	0.73835424784973	<1	12.5	9.86735	-2.63265
SK.N.SH	En09^3:48699678:C:T:R:wP93	En09	3:48699678:C:T:R:wP93	3	48699678	3:48699678:C:T	93	4.02163344628061	4.23274143539902	0.211107989118411	1.49938653254464	1.23199199379973	<1	NA	NA	NA
SK.N.SH	En09^3:48699685:C:A:R:wP100	En09	3:48699685:C:A:R:wP100	3	48699685	3:48699685:C:A	100	4.02163344628061	4.33492782438809	0.313294378107483	2.44976693761757	1.90310723869209	>1	NA	NA	NA
SK.N.SH	En09^3:48777566:G:C:R:wP117	En09	3:48777566:G:C:R:wP117	3	48777566	3:48777566:G:C	117	3.36846329814514	3.29348539159441	-0.0749779065507239	0.775866981153543	0.649405907722242	<1	4.68367	4.68367	0
SK.N.SH	En09^3:49656003:A:G:R:wP79	En09	3:49656003:A:G:R:wP79	3	49656003	3:49656003:A:G	79	3.38160575967321	3.5852927232391	0.203686963565894	1.54511962165061	1.26619499998228	>5	20.0612	20.0612	0
SK.N.SH	En09^3:50374688:G:T:R:wP88	En09	3:50374688:G:T:R:wP88	3	50374688	3:50374688:G:T	88	5.24901680369814	5.26020192526048	0.0111851215623435	0.206416933589701	0.168694518612048	>1	6.95918	6.95918	0
SK.N.SH	En09^3:5058499:C:T:R:wP101	En09	3:5058499:C:T:R:wP101	3	5058499	3:5058499:C:T	101	5.3021824035231	4.93660975665983	-0.365572646863273	1.62255052192302	1.3255852537107	<1	NA	NA	NA
SK.N.SH	En09^3:52080878:C:G:R:wP100	En09	3:52080878:C:G:R:wP100	3	52080878	3:52080878:C:G	100	6.08009210417618	5.90123895170357	-0.178853152472602	2.22873697620257	1.75972206138576	<1	6.94898	9.92857	2.97959
SK.N.SH	En09^3:52311889:A:C:R:wP120	En09	3:52311889:A:C:R:wP120	3	52311889	3:52311889:A:C	120	5.00082585893525	5.11928446327699	0.118458604341744	1.39859571762953	1.15406265225247	<1	8.7449	8.7449	0
SK.N.SH	En09^3:53270344:T:C:R:wP96	En09	3:53270344:T:C:R:wP96	3	53270344	3:53270344:T:C	96	5.9145679323352	5.89729125069833	-0.0172766816368721	0.773544184344147	0.647460473347407	>5	7.77551	0	-7.77551
SK.N.SH	En09^3:53289973:G:C:R:wP117	En09	3:53289973:G:C:R:wP117	3	53289973	3:53289973:G:C	117	6.6990200188612	NA	NA	0	NA	>1	21.0408	21.0408	0
SK.N.SH	En09^3:54222401:G:C:R:wP121	En09	3:54222401:G:C:R:wP121	3	54222401	3:54222401:G:C	121	1.1075621233655	NA	NA	0	NA	<1	30.1837	30.1837	0
SK.N.SH	En09^3:57678500:G:A:R:wP87	En09	3:57678500:G:A:R:wP87	3	57678500	3:57678500:G:A	87	6.25310410663052	6.41421094740507	0.161106840774543	1.10130999202534	0.916541778818962	>1	5.66327	5.66327	0
SK.N.SH	En09^3:58341668:A:G:R:wP92	En09	3:58341668:A:G:R:wP92	3	58341668	3:58341668:A:G	92	4.37638827328942	4.41060102231988	0.0342127490304547	0.556561644324527	0.464212600850581	>5	8.06122	9.67347	1.61225
SK.N.SH	En09^3:58571405:T:A:R:wP117	En09	3:58571405:T:A:R:wP117	3	58571405	3:58571405:T:A	117	4.15976296108527	3.92831518823096	-0.231447772854307	1.54663119667512	1.26745118534032	>5	NA	NA	NA
SK.N.SH	En09^3:59415121:C:T:R:wP76	En09	3:59415121:C:T:R:wP76	3	59415121	3:59415121:C:T	76	2.24728696877362	2.09089461316181	-0.156392355611814	0.347075612054066	0.286916500159784	>1	18.7143	18.7143	0
SK.N.SH	En09^3:61788749:G:C:R:wP87	En09	3:61788749:G:C:R:wP87	3	61788749	3:61788749:G:C	87	2.37559635681659	2.23604213428382	-0.13955422253277	0.193442031007754	0.157868593240457	>5	22.4388	22.4388	0
SK.N.SH	En09^3:63053894:G:T:R:wP103	En09	3:63053894:G:T:R:wP103	3	63053894	3:63053894:G:T	103	1.57361694668334	2.30294255970499	0.729325613021647	1.45343312495735	1.19625426562132	<1	29.6531	23.9694	-5.6837
SK.N.SH	En09^3:63597245:G:T:R:wP88	En09	3:63597245:G:T:R:wP88	3	63597245	3:63597245:G:T	88	3.80530720314743	3.88668259000918	0.0813753868617511	1.40936731949728	1.16266441111152	>1	7.17347	7.17347	0
SK.N.SH	En09^3:63656436:T:C:R:wP116	En09	3:63656436:T:C:R:wP116	3	63656436	3:63656436:T:C	116	3.17440948154773	3.35629844432671	0.181888962778979	0.326271286617611	0.26947327374543	>5	21.9082	21.9082	0
SK.N.SH	En09^3:63739416:T:C:R:wP79	En09	3:63739416:T:C:R:wP79	3	63739416	3:63739416:T:C	79	1.40586489703787	0.535778558924603	-0.870086338113272	3.63292322370565	2.45444940708501	>5	24.4694	24.4694	0
SK.N.SH	En09^3:65659287:A:T:R:wP82	En09	3:65659287:A:T:R:wP82	3	65659287	3:65659287:A:T	82	4.85083894817671	4.90888394924538	0.0580450010686668	0.423326012043492	0.351533393820258	<1	20.8061	20.8061	0
SK.N.SH	En09^3:67697808:T:C:R:wP96	En09	3:67697808:T:C:R:wP96	3	67697808	3:67697808:T:C	96	3.87142869300093	3.98237208715664	0.110943394155716	0.515575572208073	0.429047010339286	>5	6.31633	9.03061	2.71428
SK.N.SH	En09^3:67697828:C:T:R:wP116	En09	3:67697828:C:T:R:wP116	3	67697828	3:67697828:C:T	116	3.87142869300093	3.7947047239758	-0.0767239690251249	0.558043954601202	0.465359592731481	<1	6.31633	6.31633	0
SK.N.SH	En09^3:70169758:G:A:R:wP77	En09	3:70169758:G:A:R:wP77	3	70169758	3:70169758:G:A	77	3.06864673058347	2.94072681694231	-0.127919913641163	1.15951414549165	0.963628749053007	>1	6.94898	6.94898	0
SK.N.SH	En09^3:71759409:T:C:R:wP113	En09	3:71759409:T:C:R:wP113	3	71759409	3:71759409:T:C	113	4.12965153601569	4.35627722194493	0.226625685929242	1.71269794362189	1.39333237357008	<1	9.76531	9.76531	0
SK.N.SH	En09^3:72026826:G:A:R:wP87	En09	3:72026826:G:A:R:wP87	3	72026826	3:72026826:G:A	87	2.56256291968943	2.72443453345553	0.161871613766099	0.695778345639397	0.582140800030727	>5	9.84694	9.84694	0
SK.N.SH	En09^3:72793651:C:A:R:wP100	En09	3:72793651:C:A:R:wP100	3	72793651	3:72793651:C:A	100	3.62162553912173	3.40572434677761	-0.215901192344119	0.891084028676056	0.7452082700383	>5	7.31633	4.97959	-2.33674
SK.N.SH	En09^3:73560086:G:A:R:wP77	En09	3:73560086:G:A:R:wP77	3	73560086	3:73560086:G:A	77	1.95021449670311	2.23503769700076	0.284823200297651	0.669587375028192	0.559872155267437	>1	5.83673	5.83673	0
SK.N.SH	En09^3:73560123:C:T:R:wP114	En09	3:73560123:C:T:R:wP114	3	73560123	3:73560123:C:T	114	1.95021449670311	2.40938123496808	0.45916673826497	1.18809395528623	0.986529585367582	<1	5.83673	5.83673	0
SK.N.SH	En09^3:78455077:T:C:R:wP77	En09	3:78455077:T:C:R:wP77	3	78455077	3:78455077:T:C	77	3.31829787982826	3.42065333170164	0.102355451873382	0.547706354147244	0.456732793174517	>1	23.5612	23.5612	0
SK.N.SH	En09^3:78455120:G:A:R:wP120	En09	3:78455120:G:A:R:wP120	3	78455120	3:78455120:G:A	120	3.31829787982826	3.28635904612665	-0.0319388337016155	0.116935971764126	0.0943350959483251	>1	23.5612	23.5612	0
SK.N.SH	En09^3:81810696:C:A:R:wP113	En09	3:81810696:C:A:R:wP113	3	81810696	3:81810696:C:A	113	7.25561096907437	7.41508787442609	0.159476905351715	2.23376315509925	1.76264426612996	>1	NA	NA	NA
SK.N.SH	En09^3:84995590:T:A:R:wP105	En09	3:84995590:T:A:R:wP105	3	84995590	3:84995590:T:A	105	NA	2.34141851881453	NA	0	NA	>1	24.5306	17.5	-7.0306
SK.N.SH	En09^3:84995599:C:A:R:wP114	En09	3:84995599:C:A:R:wP114	3	84995599	3:84995599:C:A	114	NA	2.05615293259652	NA	0	NA	>5	24.5306	24.5306	0
SK.N.SH	En09^3:85680430:G:A:R:wP104	En09	3:85680430:G:A:R:wP104	3	85680430	3:85680430:G:A	104	NA	3.54270735470434	NA	0	NA	<1	23.7041	15.1122	-8.5919
SK.N.SH	En09^3:87019768:G:A:R:wP86	En09	3:87019768:G:A:R:wP86	3	87019768	3:87019768:G:A	86	2.68914380421911	2.81346231785672	0.124318513637605	0.593235482832145	0.494837903780211	<1	20.0204	20.0204	0
SK.N.SH	En09^3:9441719:A:T:R:wP87	En09	3:9441719:A:T:R:wP87	3	9441719	3:9441719:A:T	87	5.31958575672201	5.3425053216911	0.0229195649690919	0.233205799364217	0.190744069200555	>5	NA	NA	NA
SK.N.SH	En09^3:9441737:G:A:R:wP105	En09	3:9441737:G:A:R:wP105	3	9441737	3:9441737:G:A	105	5.31958575672201	5.21807706228238	-0.101508694439624	1.89739080667175	1.52908223991728	>5	NA	NA	NA
SK.N.SH	En09^3:9441737:G:A:R:wP82	En09	3:9441737:G:A:R:wP82	3	9441737	3:9441737:G:A	82	6.42458770352698	6.35535628505497	-0.0692314184720138	1.70994963920083	1.39107948569429	>5	NA	NA	NA
SK.N.SH	En09^3:9746136:C:T:R:wP121	En09	3:9746136:C:T:R:wP121	3	9746136	3:9746136:C:T	121	NA	3.90650064037333	NA	0	NA	<1	25.9286	25.9286	0
SK.N.SH	En09^3:97698818:C:T:R:wP111	En09	3:97698818:C:T:R:wP111	3	97698818	3:97698818:C:T	111	4.05531719178987	3.88208150062701	-0.173235691162863	0.817787084377031	0.684367796304193	>5	8.4898	6.11224	-2.37756
SK.N.SH	En09^4:100763695:G:A:R:wP78	En09	4:100763695:G:A:R:wP78	4	100763695	4:100763695:G:A	78	2.41961257206603	2.55044860179759	0.130836029731553	0.645504769022242	0.539497188645162	<1	0	4.09184	4.09184
SK.N.SH	En09^4:103058510:G:A:R:wP123	En09	4:103058510:G:A:R:wP123	4	103058510	4:103058510:G:A	123	1.49596090501412	NA	NA	0	NA	>5	4.28571	4.28571	0
SK.N.SH	En09^4:109541862:T:C:R:wP111	En09	4:109541862:T:C:R:wP111	4	109541862	4:109541862:T:C	111	3.93129799950875	4.00654735682758	0.0752493573188291	1.77154126598833	1.43736482826158	>1	4.91837	6	1.08163
SK.N.SH	En09^4:109542003:T:C:R:wP122	En09	4:109542003:T:C:R:wP122	4	109542003	4:109542003:T:C	122	5.46660542324261	NA	NA	0	NA	>5	NA	NA	NA
SK.N.SH	En09^4:120336383:C:T:R:wP83	En09	4:120336383:C:T:R:wP83	4	120336383	4:120336383:C:T	83	0.990937300279601	0.697905436048331	-0.29303186423127	0.811642532839654	0.679320230296912	>1	27.0714	27.0714	0
SK.N.SH	En09^4:121551806:A:C:R:wP115	En09	4:121551806:A:C:R:wP115	4	121551806	4:121551806:A:C	115	3.37130356922429	3.47784521555994	0.106541646335643	0.980307110587519	0.817797111837067	>5	20.0306	20.0306	0
SK.N.SH	En09^4:121722555:G:A:R:wP102	En09	4:121722555:G:A:R:wP102	4	121722555	4:121722555:G:A	102	3.06302950766401	3.00255861214345	-0.0604708955205635	0.755348938550755	0.632370947303215	>1	NA	NA	NA
SK.N.SH	En09^4:121722568:C:T:R:wP115	En09	4:121722568:C:T:R:wP115	4	121722568	4:121722568:C:T	115	3.06302950766401	2.97615492538099	-0.086874582283027	0.817784084738628	0.684367796304193	>5	NA	NA	NA
SK.N.SH	En09^4:12647561:C:A:R:wP99	En09	4:12647561:C:A:R:wP99	4	12647561	4:12647561:C:A	99	NA	NA	NA	0	NA	>1	19.4388	9.55102	-9.88778
SK.N.SH	En09^4:128422400:G:A:R:wP86	En09	4:128422400:G:A:R:wP86	4	128422400	4:128422400:G:A	86	3.96524093372928	4.06368761209026	0.0984466783609754	0.588409790427736	0.490831003168757	>5	10.1122	10.1122	0
SK.N.SH	En09^4:128422428:C:T:R:wP114	En09	4:128422428:C:T:R:wP114	4	128422428	4:128422428:C:T	114	3.96524093372928	3.8959952151834	-0.0692457185458797	0.855976691609052	0.715953534246719	<1	10.1122	10.1122	0
SK.N.SH	En09^4:1303669:C:T:R:wP113	En09	4:1303669:C:T:R:wP113	4	1303669	4:1303669:C:T	113	5.12954377132158	4.98471658663505	-0.144827184686532	1.69887494012918	1.38281177092131	<1	9.90816	9.90816	0
SK.N.SH	En09^4:13485422:G:A:R:wP76	En09	4:13485422:G:A:R:wP76	4	13485422	4:13485422:G:A	76	5.76515946405723	5.59890071095662	-0.166258753100616	1.42350473582879	1.17322281854709	<1	NA	NA	NA
SK.N.SH	En09^4:136653796:T:C:R:wP98	En09	4:136653796:T:C:R:wP98	4	136653796	4:136653796:T:C	98	3.27716391239096	2.88211841809256	-0.395045494298405	0.516630634495978	0.429993313208808	>5	7.62245	16.2143	8.59185
SK.N.SH	En09^4:1404376:G:A:R:wP109	En09	4:1404376:G:A:R:wP109	4	1404376	4:1404376:G:A	109	NA	2.18546165430797	NA	0	NA	>1	23.8469	22.7653	-1.0816
SK.N.SH	En09^4:1404376:G:A:R:wP109	En09	4:1404376:G:A:R:wP109	4	1404376	4:1404376:G:A	109	NA	2.18546165430797	NA	0	NA	>1	20.1735	18.9796	-1.1939
SK.N.SH	En09^4:1404376:G:A:R:wP91	En09	4:1404376:G:A:R:wP91	4	1404376	4:1404376:G:A	91	2.46758533978437	2.34323753387732	-0.12434780590705	0.0468333794482313	0.0372085231177222	>1	23.8469	22.7653	-1.0816
SK.N.SH	En09^4:1404376:G:A:R:wP91	En09	4:1404376:G:A:R:wP91	4	1404376	4:1404376:G:A	91	2.46758533978437	2.34323753387732	-0.12434780590705	0.0468333794482313	0.0372085231177222	>1	20.1735	18.9796	-1.1939
SK.N.SH	En09^4:1404402:A:G:R:wP117	En09	4:1404402:A:G:R:wP117	4	1404402	4:1404402:A:G	117	2.46758533978437	NA	NA	0	NA	>5	23.8469	23.8469	0
SK.N.SH	En09^4:1404459:C:A:R:wP114	En09	4:1404459:C:A:R:wP114	4	1404459	4:1404459:C:A	114	2.12804997329609	1.92840084089562	-0.199649132400471	0.639757237006572	0.534715323915374	>5	31.4388	31.4388	0
SK.N.SH	En09^4:14197946:C:T:R:wP96	En09	4:14197946:C:T:R:wP96	4	14197946	4:14197946:C:T	96	2.85676547794217	2.89400244797225	0.0372369700300785	0.150212995850613	0.121919921331227	<1	17.6633	14.949	-2.7143
SK.N.SH	En09^4:14416951:G:T:R:wP80	En09	4:14416951:G:T:R:wP80	4	14416951	4:14416951:G:T	80	5.02477901966329	5.00830067208397	-0.0164783475793202	0.0863812094737183	0.0694684371680551	>1	21.5	21.5	0
SK.N.SH	En09^4:147289560:T:G:R:wP111	En09	4:147289560:T:G:R:wP111	4	147289560	4:147289560:T:G	111	1.99075588756521	2.01498412455091	0.0242282369857059	0.0527343625299584	0.0419692858415925	>5	16.4796	16.4898	0.0101999999999975
SK.N.SH	En09^4:147565256:C:A:R:wP82	En09	4:147565256:C:A:R:wP82	4	147565256	4:147565256:C:A	82	1.79338131166157	1.58720770246021	-0.206173609201355	0.320348655643762	0.264297742487883	<1	NA	NA	NA
SK.N.SH	En09^4:148700118:A:G:R:wP118	En09	4:148700118:A:G:R:wP118	4	148700118	4:148700118:A:G	118	4.50342283548285	4.35020617451818	-0.153216660964671	0.804453585549792	0.673317908166158	<1	5.38776	5.38776	0
SK.N.SH	En09^4:152020777:C:T:R:wP84	En09	4:152020777:C:T:R:wP84	4	152020777	4:152020777:C:T	84	8.23317695300698	8.04435041634454	-0.188826536662441	2.39748390795897	1.86930107882348	>5	5.63265	5.63265	0
SK.N.SH	En09^4:152020779:G:C:R:wP86	En09	4:152020779:G:C:R:wP86	4	152020779	4:152020779:G:C	86	8.23317695300698	7.83148198264739	-0.401694970359596	4.41895030067949	2.64152804767548	>5	5.63265	5.63265	0
SK.N.SH	En09^4:154154000:A:G:R:wP109	En09	4:154154000:A:G:R:wP109	4	154154000	4:154154000:A:G	109	2.77043335898369	2.63757124201343	-0.132862116970261	1.12842041696939	0.938025600807063	>5	7.88776	9.08163	1.19387
SK.N.SH	En09^4:15565670:C:A:R:wP85	En09	4:15565670:C:A:R:wP85	4	15565670	4:15565670:C:A	85	2.31226101304085	2.36487553617223	0.0526145231313837	0.211592170478949	0.173088370441542	>1	20.3878	20.3878	0
SK.N.SH	En09^4:15565693:T:C:R:wP108	En09	4:15565693:T:C:R:wP108	4	15565693	4:15565693:T:C	108	2.31226101304085	2.65776688345656	0.345505870415717	1.54716301966232	1.26780494873639	<1	20.3878	16.7245	-3.6633
SK.N.SH	En09^4:163085102:A:C:R:wP94	En09	4:163085102:A:C:R:wP94	4	163085102	4:163085102:A:C	94	4.09700777682593	4.20891458746003	0.111906810634104	2.00407996846735	1.60319823488757	<1	17.7041	12.3878	-5.3163
SK.N.SH	En09^4:174292189:C:G:R:wP123	En09	4:174292189:C:G:R:wP123	4	174292189	4:174292189:C:G	123	NA	5.27482750097953	NA	0	NA	<1	5.21429	5.21429	0
SK.N.SH	En09^4:1748054:G:A:R:wP125	En09	4:1748054:G:A:R:wP125	4	1748054	4:1748054:G:A	125	4.18922049163697	4.14585226109707	-0.0433682305398984	0.47805949174576	0.397649882575652	>1	6.41837	6.41837	0
SK.N.SH	En09^4:1753775:A:G:R:wP112	En09	4:1753775:A:G:R:wP112	4	1753775	4:1753775:A:G	112	5.59794215227431	5.63000234183793	0.0320601895636221	0.719501403583902	0.602246548311179	>1	10.449	10.449	0
SK.N.SH	En09^4:179261154:A:C:R:wP123	En09	4:179261154:A:C:R:wP123	4	179261154	4:179261154:A:C	123	3.38956329781472	NA	NA	0	NA	<1	20.6429	20.6429	0
SK.N.SH	En09^4:180017194:A:G:R:wP112	En09	4:180017194:A:G:R:wP112	4	180017194	4:180017194:A:G	112	0.54291914787892	0.660493681705242	0.117574533826322	0.0963538037921739	NA	>5	29.4388	29.4388	0
SK.N.SH	En09^4:1804377:G:A:R:wP106	En09	4:1804377:G:A:R:wP106	4	1804377	4:1804377:G:A	106	4.75577430518588	4.36980254443516	-0.385971760750727	2.32885987019318	1.82542756128272	>5	20.6837	17.9694	-2.7143
SK.N.SH	En09^4:182614840:G:A:R:wP83	En09	4:182614840:G:A:R:wP83	4	182614840	4:182614840:G:A	83	5.08065099650616	4.99832725127158	-0.0823237452345777	1.94540978245437	1.5631750030196	>5	17.9898	17.9898	0
SK.N.SH	En09^4:183211156:G:A:R:wP82	En09	4:183211156:G:A:R:wP82	4	183211156	4:183211156:G:A	82	3.46327491209924	2.85060215749144	-0.612672754607795	3.83732439963337	2.51649596883522	>5	15.8776	15.8776	0
SK.N.SH	En09^4:183211171:G:A:R:wP97	En09	4:183211171:G:A:R:wP97	4	183211171	4:183211171:G:A	97	3.46327491209924	3.46551053847946	0.0022356263802199	0.0515106604607014	0.0410347228462514	>5	15.8776	11.4796	-4.398
SK.N.SH	En09^4:183727718:T:C:R:wP78	En09	4:183727718:T:C:R:wP78	4	183727718	4:183727718:T:C	78	5.70790808668733	5.90929390809516	0.201385821407828	3.69818874007207	2.47600325954407	>5	7.29592	7.29592	0
SK.N.SH	En09^4:185025716:A:G:R:wP125	En09	4:185025716:A:G:R:wP125	4	185025716	4:185025716:A:G	125	4.17475471742416	4.09598617688633	-0.0787685405378324	1.34617997449743	1.11253992721894	<1	9.71429	9.71429	0
SK.N.SH	En09^4:185306970:A:G:R:wP98	En09	4:185306970:A:G:R:wP98	4	185306970	4:185306970:A:G	98	1.94224031812081	1.80068807387461	-0.141552244246207	0.331692214029382	0.274033208463402	>1	6.42857	7.84694	1.41837
SK.N.SH	En09^4:185317464:G:A:R:wP119	En09	4:185317464:G:A:R:wP119	4	185317464	4:185317464:G:A	119	4.18230886556858	4.44967965779068	0.2673707922221	2.70459365311176	2.05306601718029	>1	10.6531	10.6531	0
SK.N.SH	En09^4:186226356:G:A:R:wP77	En09	4:186226356:G:A:R:wP77	4	186226356	4:186226356:G:A	77	2.47317196511746	2.15417907118288	-0.318992893934584	0.75414426128442	0.63140273874742	>1	15.1633	15.1633	0
SK.N.SH	En09^4:186226378:A:T:R:wP99	En09	4:186226378:A:T:R:wP99	4	186226378	4:186226378:A:T	99	2.47317196511746	2.59744203951804	0.124270074400573	0.80788933039681	0.676371873306625	>1	15.1633	16.1633	1
SK.N.SH	En09^4:186980047:G:T:R:wP123	En09	4:186980047:G:T:R:wP123	4	186980047	4:186980047:G:T	123	3.19725863419693	3.13181399446162	-0.0654446397353077	1.25985679257436	1.04456661485471	<1	11.6633	11.6633	0
SK.N.SH	En09^4:190695211:C:T:R:wP77	En09	4:190695211:C:T:R:wP77	4	190695211	4:190695211:C:T	77	1.82258524340013	1.00197534910772	-0.820609894292404	1.63263978791042	1.3334621130699	>1	22.6224	22.6224	0
SK.N.SH	En09^4:190695221:C:T:R:wP87	En09	4:190695221:C:T:R:wP87	4	190695221	4:190695221:C:T	87	1.82258524340013	1.84450365183151	0.0219184084313828	0.0510984285478452	0.0407289673492945	>5	22.6224	22.6224	0
SK.N.SH	En09^4:190695238:G:A:R:wP104	En09	4:190695238:G:A:R:wP104	4	190695238	4:190695238:G:A	104	1.82258524340013	3.13059788439784	1.30801264099771	4.1086522802751	2.5797740258457	>1	22.6224	14.0306	-8.5918
SK.N.SH	En09^4:20475918:C:G:R:wP76	En09	4:20475918:C:G:R:wP76	4	20475918	4:20475918:C:G	76	0.495415273289167	1.25801930442417	0.762604031135007	1.94604316925652	NA	>1	23.6837	23.6837	0
SK.N.SH	En09^4:21478569:G:A:R:wP102	En09	4:21478569:G:A:R:wP102	4	21478569	4:21478569:G:A	102	2.0924335493959	2.31078184190024	0.218348292504333	1.31193921185791	1.08641187427093	>1	10.2857	10.7143	0.428599999999999
SK.N.SH	En09^4:21478569:G:A:R:wP90	En09	4:21478569:G:A:R:wP90	4	21478569	4:21478569:G:A	90	2.82000270100373	3.01233756535322	0.192334864349495	1.56912319754899	1.28493101500584	>1	10.2857	10.7143	0.428599999999999
SK.N.SH	En09^4:23890855:G:T:R:wP113	En09	4:23890855:G:T:R:wP113	4	23890855	4:23890855:G:T	113	4.17453192208668	3.93556137878586	-0.23897054330082	1.58598294727114	1.29758323327005	>1	18.6327	18.6327	0
SK.N.SH	En09^4:25349292:A:G:R:wP101	En09	4:25349292:A:G:R:wP101	4	25349292	4:25349292:A:G	101	2.67403879453579	2.70048617189989	0.0264473773641059	0.179377971428014	0.14626358416704	>1	18.6224	17.6633	-0.959099999999999
SK.N.SH	En09^4:25349310:G:A:R:wP119	En09	4:25349310:G:A:R:wP119	4	25349310	4:25349310:G:A	119	2.67403879453579	2.2024914409624	-0.471547353573382	1.74492729866893	1.41727311596013	>5	18.6224	18.6224	0
SK.N.SH	En09^4:27114425:C:T:R:wP91	En09	4:27114425:C:T:R:wP91	4	27114425	4:27114425:C:T	91	2.17692103142226	2.18719547610069	0.0102744446784269	0.000890454883036903	0.000741927356998471	<1	20.2041	20.2041	0
SK.N.SH	En09^4:27280462:A:C:R:wP120	En09	4:27280462:A:C:R:wP120	4	27280462	4:27280462:A:C	120	0.899081653097025	0.328633229899733	-0.570448423197292	1.03057177261107	NA	>1	26.3367	26.3367	0
SK.N.SH	En09^4:3198920:G:A:R:wP85	En09	4:3198920:G:A:R:wP85	4	3198920	4:3198920:G:A	85	3.33488801998185	3.24714376547919	-0.0877442545026565	2.28002555676186	1.79311240060933	>1	8.13265	8.13265	0
SK.N.SH	En09^4:3294459:A:G:R:wP111	En09	4:3294459:A:G:R:wP111	4	3294459	4:3294459:A:G	111	8.39546161293928	8.62685950670094	0.231397893761665	3.63543782500079	2.45494350830922	<1	7.57143	5.58163	-1.9898
SK.N.SH	En09^4:3294465:G:A:R:wP117	En09	4:3294465:G:A:R:wP117	4	3294465	4:3294465:G:A	117	8.39546161293928	8.4483036373676	0.0528420244283243	0.905942467182673	0.757452778104578	>5	7.57143	7.57143	0
SK.N.SH	En09^4:3703133:C:T:R:wP83	En09	4:3703133:C:T:R:wP83	4	3703133	4:3703133:C:T	83	4.3768266228562	4.2493201405915	-0.127506482264701	1.95124145899685	1.5674263520329	<1	20	20	0
SK.N.SH	En09^4:3703172:C:G:R:wP122	En09	4:3703172:C:G:R:wP122	4	3703172	4:3703172:C:G	122	4.3768266228562	4.24199842466796	-0.134828198188248	2.36980152941875	1.85103361448519	>5	20	20	0
SK.N.SH	En09^4:37588017:T:G:R:wP110	En09	4:37588017:T:G:R:wP110	4	37588017	4:37588017:T:G	110	3.55003153878807	3.93139152701627	0.381359988228197	2.43971053370525	1.89646527504983	>1	23.2653	19.898	-3.3673
SK.N.SH	En09^4:37588017:T:G:R:wP98	En09	4:37588017:T:G:R:wP98	4	37588017	4:37588017:T:G	98	3.99946182163695	4.17947040936593	0.180008587728988	1.96101416433752	1.57383261914817	>1	23.2653	19.898	-3.3673
SK.N.SH	En09^4:3786710:G:A:R:wP114	En09	4:3786710:G:A:R:wP114	4	3786710	4:3786710:G:A	114	4.01800515022636	3.98729499135112	-0.0307101588752383	0.414046654323569	0.343618422980064	>5	4.52041	4.52041	0
SK.N.SH	En09^4:3870268:C:A:R:wP88	En09	4:3870268:C:A:R:wP88	4	3870268	4:3870268:C:A	88	4.229558189582	4.21523820333728	-0.0143199862447201	0.0759450181495121	0.0606965656738171	>5	23.6837	23.6837	0
SK.N.SH	En09^4:41259009:A:T:R:wP85	En09	4:41259009:A:T:R:wP85	4	41259009	4:41259009:A:T	85	NA	5.62771665589008	NA	0	NA	<1	7.85714	7.85714	0
SK.N.SH	En09^4:41646466:G:A:R:wP85	En09	4:41646466:G:A:R:wP85	4	41646466	4:41646466:G:A	85	5.05016909341003	4.93622677389458	-0.113942319515457	1.28817442910228	1.06771037456933	>1	5.69388	5.69388	0
SK.N.SH	En09^4:46018529:G:T:R:wP106	En09	4:46018529:G:T:R:wP106	4	46018529	4:46018529:G:T	106	NA	2.689314022562	NA	0	NA	<1	29.0204	25.7245	-3.2959
SK.N.SH	En09^4:47929064:C:A:R:wP120	En09	4:47929064:C:A:R:wP120	4	47929064	4:47929064:C:A	120	1.93380085227833	1.82987245082179	-0.103928401456535	0.890710312580773	0.744888083600701	<1	7.13265	7.13265	0
SK.N.SH	En09^4:4879183:C:T:R:wP81	En09	4:4879183:C:T:R:wP81	4	4879183	4:4879183:C:T	81	4.61288826447965	4.69286540355479	0.0799771390751447	0.960047519758072	0.801090719858779	>5	21.7245	21.7245	0
SK.N.SH	En09^4:4879210:C:T:R:wP108	En09	4:4879210:C:T:R:wP108	4	4879210	4:4879210:C:T	108	4.61288826447965	4.19380922772095	-0.419079036758693	3.18627690183322	2.29425654386159	>5	21.7245	19.0918	-2.6327
SK.N.SH	En09^4:5016299:T:C:R:wP111	En09	4:5016299:T:C:R:wP111	4	5016299	4:5016299:T:C	111	2.073084784932	2.88683761064249	0.813752825710497	1.87131755649712	1.51029898119138	>5	5.90816	8.28571	2.37755
SK.N.SH	En09^4:5234491:G:A:R:wP124	En09	4:5234491:G:A:R:wP124	4	5234491	4:5234491:G:A	124	NA	4.07327001262996	NA	0	NA	>5	4.42857	4.42857	0
SK.N.SH	En09^4:55525153:A:G:R:wP86	En09	4:55525153:A:G:R:wP86	4	55525153	4:55525153:A:G	86	5.10883590178586	5.42417045118503	0.315334549399171	5.54248771848666	2.75713857543634	>5	NA	NA	NA
SK.N.SH	En09^4:55525161:A:G:R:wP94	En09	4:55525161:A:G:R:wP94	4	55525161	4:55525161:A:G	94	5.10883590178586	5.24962928419178	0.14079338240592	2.45090227383927	1.90377173823127	>1	NA	NA	NA
SK.N.SH	En09^4:5591448:G:A:R:wP119	En09	4:5591448:G:A:R:wP119	4	5591448	4:5591448:G:A	119	4.1603809861944	4.10983620043339	-0.0505447857610042	0.384251006275277	0.318236304090049	>5	19.7755	19.7755	0
SK.N.SH	En09^4:5632653:C:A:R:wP99	En09	4:5632653:C:A:R:wP99	4	5632653	4:5632653:C:A	99	3.1520118449266	2.95222452259351	-0.199787322333093	0.582166093646642	0.485460223081972	<1	19.6224	13.9388	-5.6836
SK.N.SH	En09^4:5632667:G:A:R:wP113	En09	4:5632667:G:A:R:wP113	4	5632667	4:5632667:G:A	113	3.1520118449266	3.21047797133622	0.0584661264096202	0.0900727901106082	0.0724801287739045	>5	19.6224	19.6224	0
SK.N.SH	En09^4:56498973:C:T:R:wP85	En09	4:56498973:C:T:R:wP85	4	56498973	4:56498973:C:T	85	1.9670572678275	1.74769140290611	-0.21936586492139	1.00971830748734	0.841580317595862	>5	15.4184	15.4184	0
SK.N.SH	En09^4:56989911:C:T:R:wP84	En09	4:56989911:C:T:R:wP84	4	56989911	4:56989911:C:T	84	1.28636450238847	1.49836336888922	0.211998866500749	0.88684646489075	0.741605565259037	>1	21.4184	21.4184	0
SK.N.SH	En09^4:56989916:C:G:R:wP89	En09	4:56989916:C:G:R:wP89	4	56989916	4:56989916:C:G	89	1.28636450238847	1.80717382776825	0.520809325379788	1.11911607597588	0.93083406036019	>5	21.4184	21.4184	0
SK.N.SH	En09^4:5795376:A:C:R:wP115	En09	4:5795376:A:C:R:wP115	4	5795376	4:5795376:A:C	115	4.25393217920532	4.52062261297762	0.266690433772298	2.91765740282964	2.16784509815835	<1	20.9286	20.9286	0
SK.N.SH	En09^4:5877432:A:C:R:wP77	En09	4:5877432:A:C:R:wP77	4	5877432	4:5877432:A:C	77	3.31102537115424	3.22408383177164	-0.086941539382607	0.259545472961653	0.212623155004288	>1	28.6429	28.6429	0
SK.N.SH	En09^4:6364831:G:C:R:wP90	En09	4:6364831:G:C:R:wP90	4	6364831	4:6364831:G:C	90	3.06909885879409	3.18740345176228	0.118304592968185	0.342831806403574	0.283349888901214	<1	31.1224	31.1224	0
SK.N.SH	En09^4:6364833:T:A:R:wP92	En09	4:6364833:T:A:R:wP92	4	6364833	4:6364833:T:A	92	3.06909885879409	4.03528854870191	0.966189689907815	2.67513670782293	2.03679177321738	>1	31.1224	26.8469	-4.2755
SK.N.SH	En09^4:6364849:A:C:R:wP108	En09	4:6364849:A:C:R:wP108	4	6364849	4:6364849:A:C	108	3.06909885879409	2.6064324209484	-0.462666437845697	2.7150271716132	2.05840057471089	>5	31.1224	33.7041	2.5817
SK.N.SH	En09^4:64735250:T:C:R:wP110	En09	4:64735250:T:C:R:wP110	4	64735250	4:64735250:T:C	110	NA	3.1530599139125	NA	0	NA	>5	16.1633	19.3469	3.1836
SK.N.SH	En09^4:71367844:A:G:R:wP104	En09	4:71367844:A:G:R:wP104	4	71367844	4:71367844:A:G	104	NA	NA	NA	0	NA	>5	9.37755	17.9694	8.59185
SK.N.SH	En09^4:71571363:C:T:R:wP85	En09	4:71571363:C:T:R:wP85	4	71571363	4:71571363:C:T	85	5.61371605587221	5.52986580526433	-0.083850250607882	1.1520980372231	0.957585997117562	>1	18.6837	18.6837	0
SK.N.SH	En09^4:71571380:G:T:R:wP102	En09	4:71571380:G:T:R:wP102	4	71571380	4:71571380:G:T	102	5.61371605587221	5.49696529178955	-0.116750764082664	1.20845129828061	1.00290037032036	>1	18.6837	20.5816	1.8979
SK.N.SH	En09^4:71571390:C:T:R:wP112	En09	4:71571390:C:T:R:wP112	4	71571390	4:71571390:C:T	112	5.61371605587221	5.62776418313049	0.0140481272582758	0.111590203532251	0.090161007275414	>1	18.6837	18.6837	0
SK.N.SH	En09^4:71579163:C:A:R:wP87	En09	4:71579163:C:A:R:wP87	4	71579163	4:71579163:C:A	87	3.29424062899802	3.05251522573783	-0.241725403260192	1.34845569591665	1.11446477279112	>1	8.0102	8.0102	0
SK.N.SH	En09^4:71579185:A:G:R:wP109	En09	4:71579185:A:G:R:wP109	4	71579185	4:71579185:A:G	109	3.29424062899802	3.3379472443503	0.0437066153522845	0.224842497658102	0.183916786473414	>5	8.0102	12	3.9898
SK.N.SH	En09^4:72680356:C:T:R:wP95	En09	4:72680356:C:T:R:wP95	4	72680356	4:72680356:C:T	95	2.50271043199624	3.30944117111614	0.806730739119901	2.88485236847125	2.15183742570549	>5	25.1224	19.6531	-5.4693
SK.N.SH	En09^4:72680373:G:T:R:wP112	En09	4:72680373:G:T:R:wP112	4	72680373	4:72680373:G:T	112	2.50271043199624	1.99805645489939	-0.504653977096854	1.81212686246535	1.46718966073063	>1	25.1224	25.1224	0
SK.N.SH	En09^4:74283807:A:C:R:wP97	En09	4:74283807:A:C:R:wP97	4	74283807	4:74283807:A:C	97	2.86224614759449	3.23186776423391	0.369621616639416	1.85479951469514	1.49846139378875	<1	21.602	23.5408	1.9388
SK.N.SH	En09^4:74530408:T:C:R:wP96	En09	4:74530408:T:C:R:wP96	4	74530408	4:74530408:T:C	96	3.95356857167189	4.1863830019445	0.232814430272601	2.04075033202478	1.62946492416443	>1	8.0102	0	-8.0102
SK.N.SH	En09^4:7583347:C:T:R:wP96	En09	4:7583347:C:T:R:wP96	4	7583347	4:7583347:C:T	96	2.29707324251506	2.00761691968407	-0.289456322830985	1.8455300688595	1.49175436152679	>1	8.31633	5.60204	-2.71429
SK.N.SH	En09^4:7583421:C:T:R:wP119	En09	4:7583421:C:T:R:wP119	4	7583421	4:7583421:C:T	119	1.52980524961167	1.38578771766079	-0.144017531950889	0.250663717311517	0.205211373903616	>1	31.551	31.551	0
SK.N.SH	En09^4:77233853:C:T:R:wP115	En09	4:77233853:C:T:R:wP115	4	77233853	4:77233853:C:T	115	2.11180540974125	2.30344945297843	0.191644043237188	0.200790589652622	0.164083977193175	>1	10.4184	10.4184	0
SK.N.SH	En09^4:7804033:C:T:R:wP111	En09	4:7804033:C:T:R:wP111	4	7804033	4:7804033:C:T	111	5.14993998721843	5.13992481367182	-0.0100151735466154	0.0646106278849851	0.0514489533621373	>1	NA	NA	NA
SK.N.SH	En09^4:7804040:G:A:R:wP118	En09	4:7804040:G:A:R:wP118	4	7804040	4:7804040:G:A	118	5.14993998721843	4.67029259831918	-0.479647388899251	2.48982792826635	1.92767982925717	<1	NA	NA	NA
SK.N.SH	En09^4:7877973:C:A:R:wP88	En09	4:7877973:C:A:R:wP88	4	7877973	4:7877973:C:A	88	4.30799450738561	3.99314080161811	-0.314853705767509	2.95164140486594	2.18421202144114	>1	8.03061	8.03061	0
SK.N.SH	En09^4:7877974:G:A:R:wP89	En09	4:7877974:G:A:R:wP89	4	7877974	4:7877974:G:A	89	4.30799450738561	4.04458365340932	-0.263410853976297	2.54745186272512	1.96042551499676	>1	8.03061	8.03061	0
SK.N.SH	En09^4:7877977:G:A:R:wP92	En09	4:7877977:G:A:R:wP92	4	7877977	4:7877977:G:A	92	4.30799450738561	4.57124259065609	0.263248083270475	1.88676172518672	1.52111511105326	>5	8.03061	4.84694	-3.18367
SK.N.SH	En09^4:7877999:A:G:R:wP114	En09	4:7877999:A:G:R:wP114	4	7877999	4:7877999:A:G	114	4.30799450738561	4.31265767948246	0.00466317209684508	0.0715065700638973	0.0571185937749657	>1	8.03061	8.03061	0
SK.N.SH	En09^4:7878008:T:A:R:wP123	En09	4:7878008:T:A:R:wP123	4	7878008	4:7878008:T:A	123	4.30799450738561	4.15246248095731	-0.155532026428306	1.71998164676235	1.3987532150529	>1	8.03061	8.03061	0
SK.N.SH	En09^4:79076323:G:A:R:wP107	En09	4:79076323:G:A:R:wP107	4	79076323	4:79076323:G:A	107	2.2755152209472	2.43851992626907	0.163004705321873	0.31698475365973	0.261356034927767	>5	20.9184	15.449	-5.4694
SK.N.SH	En09^4:79527390:G:T:R:wP89	En09	4:79527390:G:T:R:wP89	4	79527390	4:79527390:G:T	89	4.64630632405142	4.48718372148595	-0.159122602565472	1.01853127253556	0.848837651577611	>5	4.56122	4.56122	0
SK.N.SH	En09^4:79860508:G:A:R:wP120	En09	4:79860508:G:A:R:wP120	4	79860508	4:79860508:G:A	120	NA	NA	NA	0	NA	>1	6.45918	6.45918	0
SK.N.SH	En09^4:8004823:G:T:R:wP113	En09	4:8004823:G:T:R:wP113	4	8004823	4:8004823:G:T	113	1.78810381798741	1.51845597720989	-0.269647840777523	0.752609810660635	0.630183379585807	>1	25.7449	25.7449	0
SK.N.SH	En09^4:8004834:G:T:R:wP124	En09	4:8004834:G:T:R:wP124	4	8004834	4:8004834:G:T	124	1.78810381798741	2.01241575750971	0.224311939522296	0.574910479300714	0.47939044704445	>5	25.7449	25.7449	0
SK.N.SH	En09^4:8042561:G:A:R:wP106	En09	4:8042561:G:A:R:wP106	4	8042561	4:8042561:G:A	106	4.02917834510223	3.72906571709363	-0.300112628008596	1.90550350356919	1.534969920193	>1	20.4184	17.7041	-2.7143
SK.N.SH	En09^4:8042709:G:A:R:wP123	En09	4:8042709:G:A:R:wP123	4	8042709	4:8042709:G:A	123	2.86007478669997	NA	NA	0	NA	<1	12.3265	12.3265	0
SK.N.SH	En09^4:8087571:G:C:R:wP102	En09	4:8087571:G:C:R:wP102	4	8087571	4:8087571:G:C	102	3.99001163481118	4.15941087938604	0.169399244574854	2.22905178917718	1.75994482596646	>5	10.2347	10.449	0.2143
SK.N.SH	En09^4:8087571:G:C:R:wP93	En09	4:8087571:G:C:R:wP93	4	8087571	4:8087571:G:C	93	4.12416376463189	4.39138349193258	0.267219727300682	3.24618570585914	2.31744935327181	>5	10.2347	10.449	0.2143
SK.N.SH	En09^4:81164528:A:C:R:wP77	En09	4:81164528:A:C:R:wP77	4	81164528	4:81164528:A:C	77	1.59186483939739	1.55856169515041	-0.0333031442469824	0.155392625881682	0.126218927892999	>5	9.14286	9.14286	0
SK.N.SH	En09^4:81164561:G:T:R:wP110	En09	4:81164561:G:T:R:wP110	4	81164561	4:81164561:G:T	110	1.59186483939739	1.43532583582933	-0.156539003568058	1.05536648204628	0.879739417472594	>1	9.14286	6.64286	-2.5
SK.N.SH	En09^4:82624827:A:G:R:wP121	En09	4:82624827:A:G:R:wP121	4	82624827	4:82624827:A:G	121	1.49776363400393	1.30266524147063	-0.195098392533304	0.275964151786755	0.226336664276998	>5	14.1429	14.1429	0
SK.N.SH	En09^4:83314775:C:T:R:wP86	En09	4:83314775:C:T:R:wP86	4	83314775	4:83314775:C:T	86	4.56551450635287	4.1702815833958	-0.395232922957068	2.02814129555217	1.6209330845216	>1	19.3673	19.3673	0
SK.N.SH	En09^4:83314776:G:A:R:wP87	En09	4:83314776:G:A:R:wP87	4	83314776	4:83314776:G:A	87	4.56551450635287	4.39094600725373	-0.174568499099141	1.70151896162232	1.38459403566559	>1	19.3673	19.3673	0
SK.N.SH	En09^4:83443829:G:A:R:wP114	En09	4:83443829:G:A:R:wP114	4	83443829	4:83443829:G:A	114	4.78493981181541	4.74110390232553	-0.0438359094898848	0.0842111182197769	0.0676070348757936	<1	17.1735	17.1735	0
SK.N.SH	En09^4:83812308:C:G:R:wP84	En09	4:83812308:C:G:R:wP84	4	83812308	4:83812308:C:G	84	7.97746508878692	7.95280923626692	-0.0246558525200014	1.02438454180417	0.853943993028709	>1	4.22449	4.22449	0
SK.N.SH	En09^4:8494089:C:T:R:wP99	En09	4:8494089:C:T:R:wP99	4	8494089	4:8494089:C:T	99	3.98956645021749	4.01737573351091	0.0278092832934167	0.193518781668025	0.157913107077532	>5	0	10.8469	10.8469
SK.N.SH	En09^4:8494090:C:G:R:wP100	En09	4:8494090:C:G:R:wP100	4	8494090	4:8494090:C:G	100	3.98956645021749	3.88257177588938	-0.106994674328116	0.868283530028824	0.726081908176285	>1	0	5.78571	5.78571
SK.N.SH	En09^4:8582469:C:A:R:wP119	En09	4:8582469:C:A:R:wP119	4	8582469	4:8582469:C:A	119	3.63618351866099	4.03702184167483	0.40083832301384	1.40622472685166	1.16043813473955	>1	31.5204	31.5204	0
SK.N.SH	En09^4:8582742:C:T:R:wP82	En09	4:8582742:C:T:R:wP82	4	8582742	4:8582742:C:T	82	5.82578208017886	5.73254846461562	-0.0932336155632365	1.87757338033948	1.5145039851584	>5	15.0612	15.0612	0
SK.N.SH	En09^4:8582756:T:G:R:wP96	En09	4:8582756:T:G:R:wP96	4	8582756	4:8582756:T:G	96	5.82578208017886	5.98712407889855	0.161341998719696	2.12112106232225	1.68734380292551	<1	15.0612	7.90816	-7.15304
SK.N.SH	En09^4:8673650:C:G:R:wP99	En09	4:8673650:C:G:R:wP99	4	8673650	4:8673650:C:G	99	4.06151534917318	4.14440341359751	0.0828880644243286	0.410944969946955	0.341008603096604	>5	16.8571	10.6531	-6.204
SK.N.SH	En09^4:8677269:A:C:R:wP83	En09	4:8677269:A:C:R:wP83	4	8677269	4:8677269:A:C	83	3.28853748088134	4.2673371482442	0.978799667362868	2.84960983575476	2.13193896965536	>1	28.2143	28.2143	0
SK.N.SH	En09^4:8677287:C:T:R:wP101	En09	4:8677287:C:T:R:wP101	4	8677287	4:8677287:C:T	101	3.28853748088134	3.05221068825489	-0.236326792626448	1.84400368347882	1.49079156862459	>5	28.2143	28.7449	0.5306
SK.N.SH	En09^4:87987960:C:A:R:wP98	En09	4:87987960:C:A:R:wP98	4	87987960	4:87987960:C:A	98	1.58927001547189	1.88211328231104	0.292843266839148	0.691028759910071	0.577950313216662	>1	NA	NA	NA
SK.N.SH	En09^4:9816806:G:A:R:wP91	En09	4:9816806:G:A:R:wP91	4	9816806	4:9816806:G:A	91	3.47630079300901	3.06719725352648	-0.409103539482524	1.37087076514174	1.13250264727592	>1	21.2857	20.2041	-1.0816
SK.N.SH	En09^4:99539126:A:G:R:wP77	En09	4:99539126:A:G:R:wP77	4	99539126	4:99539126:A:G	77	3.58305172075076	3.82240320976262	0.239351489011865	1.70148279071468	1.38458867124719	<1	10.0204	10.0204	0
SK.N.SH	En09^4:99539132:T:C:R:wP83	En09	4:99539132:T:C:R:wP83	4	99539132	4:99539132:T:C	83	3.58305172075076	3.70640162570054	0.123349904949783	1.81035444016951	1.46589548390857	>1	10.0204	10.0204	0
SK.N.SH	En09^4:99539140:G:A:R:wP91	En09	4:99539140:G:A:R:wP91	4	99539140	4:99539140:G:A	91	3.58305172075076	3.6472189068269	0.0641671860761401	0.37010081566262	0.306344970618596	>1	10.0204	7.64286	-2.37754
SK.N.SH	En09^4:99604044:C:T:R:wP82	En09	4:99604044:C:T:R:wP82	4	99604044	4:99604044:C:T	82	3.59078398692187	3.73078336803048	0.139999381108611	1.37806758362686	1.13804846127248	<1	8.64286	8.64286	0
SK.N.SH	En09^4:99604069:C:T:R:wP107	En09	4:99604069:C:T:R:wP107	4	99604069	4:99604069:C:T	107	3.59078398692187	3.97320641960486	0.382422432682993	1.87399646263261	1.512023728741	>5	8.64286	0	-8.64286
SK.N.SH	En09^5:102790660:C:G:R:wP87	En09	5:102790660:C:G:R:wP87	5	102790660	5:102790660:C:G	87	0.682835910738242	1.25700374496366	0.574167834225415	1.20712458187083	1.00191162187118	>5	23.6939	23.6939	0
SK.N.SH	En09^5:106276135:T:C:R:wP88	En09	5:106276135:T:C:R:wP88	5	106276135	5:106276135:T:C	88	4.477039297205	4.51324343384539	0.036204136640392	0.495327272571596	0.412030902918872	>5	12.7347	12.7347	0
SK.N.SH	En09^5:106276168:T:C:R:wP121	En09	5:106276168:T:C:R:wP121	5	106276168	5:106276168:T:C	121	4.477039297205	4.50316420302049	0.0261249058154887	0.313160381284906	0.257970309802162	>1	12.7347	12.7347	0
SK.N.SH	En09^5:10650090:C:T:R:wP101	En09	5:10650090:C:T:R:wP101	5	10650090	5:10650090:C:T	101	5.88111284789728	6.02255358853069	0.14144074063341	0.341471558265936	0.282255097081972	>1	27.4796	4.38776	-23.09184
SK.N.SH	En09^5:10650090:C:T:R:wP108	En09	5:10650090:C:T:R:wP108	5	10650090	5:10650090:C:T	108	5.13577400753348	5.70537582155702	0.569601814023534	2.18940321121775	1.73412164498784	>1	27.4796	4.38776	-23.09184
SK.N.SH	En09^5:107197622:C:T:R:wP93	En09	5:107197622:C:T:R:wP93	5	107197622	5:107197622:C:T	93	4.39782393417142	4.36919268843858	-0.0286312457328446	0.321584742656852	0.265364836743517	<1	5.7551	5.7551	0
SK.N.SH	En09^5:110074763:T:C:R:wP93	En09	5:110074763:T:C:R:wP93	5	110074763	5:110074763:T:C	93	6.63449978197705	6.87419457521376	0.239694793236705	2.98505467577214	2.20051563671176	>1	4.62245	5.81633	1.19388
SK.N.SH	En09^5:110074967:C:T:R:wP77	En09	5:110074967:C:T:R:wP77	5	110074967	5:110074967:C:T	77	5.0727451480208	5.17486750016439	0.102122352143593	1.18801581670766	0.986522303808644	>1	NA	NA	NA
SK.N.SH	En09^5:110347406:C:G:R:wP93	En09	5:110347406:C:G:R:wP93	5	110347406	5:110347406:C:G	93	3.60576505160896	3.6728701486767	0.0671050970677385	0.610700634579841	0.509650011509244	>1	21.3878	16.6122	-4.7756
SK.N.SH	En09^5:112197140:C:A:R:wP82	En09	5:112197140:C:A:R:wP82	5	112197140	5:112197140:C:A	82	3.80393158239047	3.86080281169151	0.0568712293010387	0.515096839496667	0.428658889675592	>5	10.6531	10.6531	0
SK.N.SH	En09^5:112197169:A:G:R:wP111	En09	5:112197169:A:G:R:wP111	5	112197169	5:112197169:A:G	111	3.80393158239047	3.94543891880062	0.141507336410154	1.77621680971352	1.44088482057713	>1	10.6531	8.67347	-1.97963
SK.N.SH	En09^5:112257908:T:C:R:wP89	En09	5:112257908:T:C:R:wP89	5	112257908	5:112257908:T:C	89	7.72590141918175	7.70196273238466	-0.0239386867970834	0.391216660547513	0.32419808895507	>5	10.8878	10.8878	0
SK.N.SH	En09^5:112257931:T:C:R:wP112	En09	5:112257931:T:C:R:wP112	5	112257931	5:112257931:T:C	112	7.72590141918175	NA	NA	0	NA	<1	10.8878	10.8878	0
SK.N.SH	En09^5:112312528:T:C:R:wP81	En09	5:112312528:T:C:R:wP81	5	112312528	5:112312528:T:C	81	6.25262121754682	6.33527246469548	0.0826512471486609	2.34991960244955	1.83854456366885	>5	NA	NA	NA
SK.N.SH	En09^5:112312528:T:C:R:wP82	En09	5:112312528:T:C:R:wP82	5	112312528	5:112312528:T:C	82	6.46680094797293	6.44026200774923	-0.026538940223702	0.694757748011601	0.581255223228487	>5	NA	NA	NA
SK.N.SH	En09^5:112312552:A:T:R:wP105	En09	5:112312552:A:T:R:wP105	5	112312552	5:112312552:A:T	105	6.25262121754682	6.25650497562512	0.0038837580783051	0.105142878473692	0.0848355284510026	<1	0	10.4796	10.4796
SK.N.SH	En09^5:114715403:T:G:R:wP119	En09	5:114715403:T:G:R:wP119	5	114715403	5:114715403:T:G	119	4.65237088351235	4.78656844683923	0.134197563326879	0.916805456038852	0.766157334973862	>1	19.7245	19.7245	0
SK.N.SH	En09^5:114796391:C:A:R:wP79	En09	5:114796391:C:A:R:wP79	5	114796391	5:114796391:C:A	79	4.54952419349248	4.59101792059348	0.0414937271009963	0.562891423523142	0.46935937929899	>5	NA	NA	NA
SK.N.SH	En09^5:117412413:G:A:R:wP121	En09	5:117412413:G:A:R:wP121	5	117412413	5:117412413:G:A	121	3.15451869960045	2.75467838706008	-0.399840312540375	2.42564287170462	1.88778531759174	<1	18.6939	18.6939	0
SK.N.SH	En09^5:119839940:A:G:R:wP110	En09	5:119839940:A:G:R:wP110	5	119839940	5:119839940:A:G	110	2.21632327796648	2.3924837101142	0.176160432147724	0.974221686588206	0.812768287232502	>5	20.4388	18.6633	-1.7755
SK.N.SH	En09^5:119839945:G:C:R:wP115	En09	5:119839945:G:C:R:wP115	5	119839945	5:119839945:G:C	115	2.21632327796648	2.19124047838818	-0.0250827995782981	0.0896807469672983	0.0721963210160528	>1	20.4388	20.4388	0
SK.N.SH	En09^5:121408577:G:A:R:wP124	En09	5:121408577:G:A:R:wP124	5	121408577	5:121408577:G:A	124	1.85937527380166	1.89311731839436	0.0337420445927039	0.169603130525165	0.138159705761034	>1	11.6122	11.6122	0
SK.N.SH	En09^5:122848024:C:T:R:wP114	En09	5:122848024:C:T:R:wP114	5	122848024	5:122848024:C:T	114	6.0897558913103	5.8389353462023	-0.250820545107998	3.23656070951776	2.31319218921353	>1	NA	NA	NA
SK.N.SH	En09^5:123882552:G:A:R:wP105	En09	5:123882552:G:A:R:wP105	5	123882552	5:123882552:G:A	105	1.66717365328136	2.35912666084796	0.691953007566599	1.54892871205793	1.26908342255129	<1	27.4286	22.9898	-4.4388
SK.N.SH	En09^5:125134165:T:C:R:wP79	En09	5:125134165:T:C:R:wP79	5	125134165	5:125134165:T:C	79	0.866719229527029	1.13082012364009	0.26410089411306	0.416405653814286	NA	>1	30.0102	30.0102	0
SK.N.SH	En09^5:125134200:T:G:R:wP114	En09	5:125134200:T:G:R:wP114	5	125134200	5:125134200:T:G	114	0.866719229527029	1.2117405414445	0.345021311917467	0.326350512505065	NA	>1	30.0102	30.0102	0
SK.N.SH	En09^5:125297247:G:T:R:wP103	En09	5:125297247:G:T:R:wP103	5	125297247	5:125297247:G:T	103	1.48698543933388	1.37549693098057	-0.111488508353307	0.770289346911298	0.644780978726151	>5	8.10204	0	-8.10204
SK.N.SH	En09^5:131288351:T:C:R:wP88	En09	5:131288351:T:C:R:wP88	5	131288351	5:131288351:T:C	88	NA	2.64971036168308	NA	0	NA	>1	8.27551	8.27551	0
SK.N.SH	En09^5:131304477:C:T:R:wP124	En09	5:131304477:C:T:R:wP124	5	131304477	5:131304477:C:T	124	3.64338292380543	3.72133974271238	0.0779568189069537	0.389086936675493	0.322518662480605	>1	19.398	19.398	0
SK.N.SH	En09^5:131762406:G:T:R:wP84	En09	5:131762406:G:T:R:wP84	5	131762406	5:131762406:G:T	84	4.77969780787732	5.03058275992303	0.250884952045708	3.43832720473471	2.39190093992311	<1	7.30612	7.30612	0
SK.N.SH	En09^5:132631475:C:T:R:wP125	En09	5:132631475:C:T:R:wP125	5	132631475	5:132631475:C:T	125	3.72717609204088	3.5999746384853	-0.127201453555579	1.33378055901123	1.10295427832376	<1	20.7245	20.7245	0
SK.N.SH	En09^5:133481749:C:A:R:wP111	En09	5:133481749:C:A:R:wP111	5	133481749	5:133481749:C:A	111	4.14023873462875	4.11022369055143	-0.030015044077321	0.223370005773716	0.182754775483386	>5	11.0306	11.9388	0.908200000000001
SK.N.SH	En09^5:133774932:C:A:R:wP88	En09	5:133774932:C:A:R:wP88	5	133774932	5:133774932:C:A	88	4.90208828271423	4.55031547460935	-0.351772808104878	1.87902597501886	1.51574067462715	>1	NA	NA	NA
SK.N.SH	En09^5:134395053:G:A:R:wP120	En09	5:134395053:G:A:R:wP120	5	134395053	5:134395053:G:A	120	4.15891304974679	4.18490601456269	0.0259929648158916	0.227027865516139	0.18575990423662	>1	18.8878	18.8878	0
SK.N.SH	En09^5:134395054:C:G:R:wP121	En09	5:134395054:C:G:R:wP121	5	134395054	5:134395054:C:G	121	4.15891304974679	3.98908669995577	-0.169826349791028	1.587081944273	1.29827947603284	<1	18.8878	18.8878	0
SK.N.SH	En09^5:134666411:G:A:R:wP77	En09	5:134666411:G:A:R:wP77	5	134666411	5:134666411:G:A	77	3.55019079227835	4.15591974878715	0.605728956508798	2.06294078496829	1.6457192457973	>1	21.2653	21.2653	0
SK.N.SH	En09^5:134689639:C:G:R:wP107	En09	5:134689639:C:G:R:wP107	5	134689639	5:134689639:C:G	107	1.45218119594278	NA	NA	0	NA	>5	15.2347	10.1224	-5.1123
SK.N.SH	En09^5:135356164:G:A:R:wP115	En09	5:135356164:G:A:R:wP115	5	135356164	5:135356164:G:A	115	4.51200690969814	4.31215619280187	-0.199850716896271	2.57441676749612	1.97524295613428	>1	4.94898	4.94898	0
SK.N.SH	En09^5:135425819:G:A:R:wP102	En09	5:135425819:G:A:R:wP102	5	135425819	5:135425819:G:A	102	3.00496462605132	2.41879841140675	-0.586166214644565	3.45379449921379	2.39898932972578	<1	8.17347	10.2143	2.04083
SK.N.SH	En09^5:13554174:C:T:R:wP114	En09	5:13554174:C:T:R:wP114	5	13554174	5:13554174:C:T	114	1.57788007696574	1.80459408921866	0.226714012252917	0.938871115802873	0.783703892446657	>5	28.5612	28.5612	0
SK.N.SH	En09^5:13554174:C:T:R:wP75	En09	5:13554174:C:T:R:wP75	5	13554174	5:13554174:C:T	75	2.69074584596972	2.78146304412222	0.0907171981524946	1.25361987894409	1.03944970779728	>5	28.5612	28.5612	0
SK.N.SH	En09^5:135701113:T:G:R:wP94	En09	5:135701113:T:G:R:wP94	5	135701113	5:135701113:T:G	94	2.92115917512425	3.01939028000003	0.0982311048757816	1.57560506480588	1.28953586439913	>5	4.85714	7.43878	2.58164
SK.N.SH	En09^5:136099416:C:A:R:wP83	En09	5:136099416:C:A:R:wP83	5	136099416	5:136099416:C:A	83	3.49082688719443	2.7670766987214	-0.723750188473028	2.22174378746135	1.7550837234811	<1	19.4184	19.4184	0
SK.N.SH	En09^5:136789368:G:A:R:wP102	En09	5:136789368:G:A:R:wP102	5	136789368	5:136789368:G:A	102	1.24143288814132	1.69191843065108	0.450485542509754	0.950774033983381	0.793606822706056	>1	28.3061	22.7041	-5.602
SK.N.SH	En09^5:136789390:T:C:R:wP124	En09	5:136789390:T:C:R:wP124	5	136789390	5:136789390:T:C	124	1.24143288814132	0.91207326539946	-0.329359622741864	0.43925077474207	0.364822226589706	<1	28.3061	28.3061	0
SK.N.SH	En09^5:136930586:T:G:R:wP84	En09	5:136930586:T:G:R:wP84	5	136930586	5:136930586:T:G	84	2.56052754493667	3.26555507826764	0.705027533330967	2.14260986907902	1.70157721566244	<1	24.9184	24.9184	0
SK.N.SH	En09^5:137673979:G:A:R:wP103	En09	5:137673979:G:A:R:wP103	5	137673979	5:137673979:G:A	103	6.62513299160389	6.51456536929927	-0.110567622304615	2.14016565822805	1.70023854927416	<1	8.11224	4.72449	-3.38775
SK.N.SH	En09^5:137673987:A:G:R:wP111	En09	5:137673987:A:G:R:wP111	5	137673987	5:137673987:A:G	111	6.62513299160389	6.9911833050583	0.36605031345441	3.56501056304829	2.43060457281397	>1	8.11224	6.13265	-1.97959
SK.N.SH	En09^5:137998486:C:T:R:wP108	En09	5:137998486:C:T:R:wP108	5	137998486	5:137998486:C:T	108	2.44575053023471	2.68554795560395	0.239797425369233	0.844548172412306	0.706497832052026	>1	28.9184	26.2857	-2.6327
SK.N.SH	En09^5:139188277:G:T:R:wP91	En09	5:139188277:G:T:R:wP91	5	139188277	5:139188277:G:T	91	NA	3.94014862752177	NA	0	NA	>1	6.15306	28.9592	22.80614
SK.N.SH	En09^5:139217320:G:C:R:wP106	En09	5:139217320:G:C:R:wP106	5	139217320	5:139217320:G:C	106	5.10905795087	5.09815537977718	-0.0109025710928208	0.570482745910426	0.47570222169867	>5	NA	NA	NA
SK.N.SH	En09^5:140420456:T:C:R:wP93	En09	5:140420456:T:C:R:wP93	5	140420456	5:140420456:T:C	93	3.85438100480514	4.1672897978406	0.312908793035462	2.91724841646298	2.16770095453686	>1	NA	NA	NA
SK.N.SH	En09^5:140736689:G:A:R:wP76	En09	5:140736689:G:A:R:wP76	5	140736689	5:140736689:G:A	76	4.60883076677462	4.56537377505237	-0.0434569917222545	0.703421299812247	0.588334462056004	>1	23.398	23.398	0
SK.N.SH	En09^5:140802723:C:T:R:wP80	En09	5:140802723:C:T:R:wP80	5	140802723	5:140802723:C:T	80	5.43915788631925	5.45123524170082	0.0120773553815772	0.101576127944328	0.0819218524535808	>5	22.4388	22.4388	0
SK.N.SH	En09^5:141081936:G:A:R:wP105	En09	5:141081936:G:A:R:wP105	5	141081936	5:141081936:G:A	105	5.49493151653251	5.68779725170409	0.192865735171586	4.09019675486436	2.57581337451012	<1	NA	NA	NA
SK.N.SH	En09^5:141081942:A:G:R:wP111	En09	5:141081942:A:G:R:wP111	5	141081942	5:141081942:A:G	111	5.49493151653251	5.59483417176246	0.0999026552299513	2.02615001579968	1.6195482026083	>5	NA	NA	NA
SK.N.SH	En09^5:141114617:G:A:R:wP123	En09	5:141114617:G:A:R:wP123	5	141114617	5:141114617:G:A	123	2.66971590117229	2.60584232067818	-0.0638735804941111	0.866018836428556	0.724331988931505	>5	25.5612	25.5612	0
SK.N.SH	En09^5:141133845:C:T:R:wP77	En09	5:141133845:C:T:R:wP77	5	141133845	5:141133845:C:T	77	2.63379047201853	2.89118261893992	0.257392146921386	2.09233108749367	1.66628809780787	>1	26.1735	26.1735	0
SK.N.SH	En09^5:141133846:C:G:R:wP78	En09	5:141133846:C:G:R:wP78	5	141133846	5:141133846:C:G	78	2.63379047201853	3.10043588494843	0.466645412929901	1.95444546077678	1.56956104979091	<1	26.1735	26.1735	0
SK.N.SH	En09^5:141303492:G:T:R:wP103	En09	5:141303492:G:T:R:wP103	5	141303492	5:141303492:G:T	103	6.00338983183961	5.98105840866403	-0.0223314231755749	0.393574307623176	0.326226377036914	<1	17.2755	11.5918	-5.6837
SK.N.SH	En09^5:141693960:C:A:R:wP114	En09	5:141693960:C:A:R:wP114	5	141693960	5:141693960:C:A	114	5.5140675567459	5.76237870796357	0.248311151217672	2.06120254698224	1.64448843027753	<1	22.1224	22.1224	0
SK.N.SH	En09^5:141838966:A:G:R:wP101	En09	5:141838966:A:G:R:wP101	5	141838966	5:141838966:A:G	101	3.98742515446792	4.40792191300331	0.420496758535398	3.3851106995518	2.37207146497392	>5	21.4592	20.5	-0.959199999999999
SK.N.SH	En09^5:142035467:G:A:R:wP109	En09	5:142035467:G:A:R:wP109	5	142035467	5:142035467:G:A	109	5.42373173945291	5.64211271310898	0.218380973656071	2.46479167252167	1.91207697275495	>5	9.82653	5.83673	-3.9898
SK.N.SH	En09^5:146003955:C:T:R:wP107	En09	5:146003955:C:T:R:wP107	5	146003955	5:146003955:C:T	107	1.70567689863446	1.68046240061957	-0.0252144980148885	0.0159682888856933	0.0126739285663535	>5	22.2245	16.4592	-5.7653
SK.N.SH	En09^5:146025127:T:C:R:wP82	En09	5:146025127:T:C:R:wP82	5	146025127	5:146025127:T:C	82	1.91665697379718	2.08366028648906	0.167003312691872	0.505249528927038	0.42043937142356	>1	18.0714	18.0714	0
SK.N.SH	En09^5:146025298:A:G:R:wP117	En09	5:146025298:A:G:R:wP117	5	146025298	5:146025298:A:G	117	2.50173343412474	2.29034440165017	-0.211389032474568	1.82790401636558	1.4790099305957	>1	7.69388	7.69388	0
SK.N.SH	En09^5:146027597:T:C:R:wP102	En09	5:146027597:T:C:R:wP102	5	146027597	5:146027597:T:C	102	3.2912549655024	3.3574858743917	0.0662309088892972	0.573243103756581	0.477963549762866	<1	16.7551	14.5408	-2.2143
SK.N.SH	En09^5:146690048:T:C:R:wP78	En09	5:146690048:T:C:R:wP78	5	146690048	5:146690048:T:C	78	4.66834929821806	4.7974055025825	0.129056204364438	2.04790893127337	1.6346666337146	>1	8.5102	8.5102	0
SK.N.SH	En09^5:149139809:G:C:R:wP112	En09	5:149139809:G:C:R:wP112	5	149139809	5:149139809:G:C	112	4.0489417685321	4.21945969537778	0.170517926845685	0.72457570184571	0.606400275756172	>5	12.102	12.102	0
SK.N.SH	En09^5:149959065:A:T:R:wP109	En09	5:149959065:A:T:R:wP109	5	149959065	5:149959065:A:T	109	4.71936265781943	4.8501166002347	0.130753942415271	1.24428309318248	1.03205390619121	>5	6.42857	6.89796	0.469390000000001
SK.N.SH	En09^5:149959168:G:A:R:wP114	En09	5:149959168:G:A:R:wP114	5	149959168	5:149959168:G:A	114	4.18287776663106	3.73821330749517	-0.444664459135892	3.14539495072216	2.27790306587088	<1	NA	NA	NA
SK.N.SH	En09^5:150080299:C:T:R:wP93	En09	5:150080299:C:T:R:wP93	5	150080299	5:150080299:C:T	93	5.42348146022536	5.53620445458131	0.112722994355952	1.33637465154302	1.10478968933394	>1	4.46939	4.46939	0
SK.N.SH	En09^5:150080614:G:A:R:wP95	En09	5:150080614:G:A:R:wP95	5	150080614	5:150080614:G:A	95	7.41652980262036	7.4017101667546	-0.0148196358657584	0.420274889624301	0.348938673326865	>5	8.85714	0	-8.85714
SK.N.SH	En09^5:150080623:C:A:R:wP104	En09	5:150080623:C:A:R:wP104	5	150080623	5:150080623:C:A	104	7.41652980262036	7.41397471164413	-0.00255509097623019	0.0299886639522329	0.0240033851443579	>5	8.85714	12.2245	3.36736
SK.N.SH	En09^5:151038769:C:T:R:wP85	En09	5:151038769:C:T:R:wP85	5	151038769	5:151038769:C:T	85	4.91330606214779	5.00205358056684	0.0887475184190478	0.700763574906401	0.586225215387184	>5	4.09184	4.09184	0
SK.N.SH	En09^5:151151544:A:G:R:wP94	En09	5:151151544:A:G:R:wP94	5	151151544	5:151151544:A:G	94	5.751055265906	5.66733975439179	-0.0837155115142121	0.644017961424889	0.538313566701313	>5	12.9796	15.6122	2.6326
SK.N.SH	En09^5:151151573:G:A:R:wP123	En09	5:151151573:G:A:R:wP123	5	151151573	5:151151573:G:A	123	5.751055265906	5.54740935375399	-0.203645912152009	1.86045489708418	1.5026567697478	<1	12.9796	12.9796	0
SK.N.SH	En09^5:151304301:C:G:R:wP111	En09	5:151304301:C:G:R:wP111	5	151304301	5:151304301:C:G	111	1.51889076862924	1.37539416163588	-0.143496606993365	0.0829256624599762	0.0665221093461534	<1	14.602	9.69388	-4.90812
SK.N.SH	En09^5:151304306:G:A:R:wP116	En09	5:151304306:G:A:R:wP116	5	151304306	5:151304306:G:A	116	1.51889076862924	1.18255670092733	-0.336334067701911	0.584009654749027	0.48709964174097	>5	14.602	14.602	0
SK.N.SH	En09^5:151304306:G:A:R:wP82	En09	5:151304306:G:A:R:wP82	5	151304306	5:151304306:G:A	82	3.13459465818027	3.37398472476265	0.239390066582379	1.67564381439812	1.36580807137554	>5	14.602	14.602	0
SK.N.SH	En09^5:151626163:C:T:R:wP89	En09	5:151626163:C:T:R:wP89	5	151626163	5:151626163:C:T	89	1.70660373290944	1.86110480928646	0.154501076377021	0.685533878157827	0.573167721161994	<1	28.2041	28.2041	0
SK.N.SH	En09^5:151922464:T:G:R:wP76	En09	5:151922464:T:G:R:wP76	5	151922464	5:151922464:T:G	76	2.29290246277593	2.59690628512852	0.304003822352583	1.96935612137212	1.579580751077	>1	25.5612	25.5612	0
SK.N.SH	En09^5:151922511:C:T:R:wP123	En09	5:151922511:C:T:R:wP123	5	151922511	5:151922511:C:T	123	2.29290246277593	2.25437248130442	-0.0385299814715108	0.183504178612394	0.149587710670765	>1	25.5612	25.5612	0
SK.N.SH	En09^5:153061732:G:T:R:wP98	En09	5:153061732:G:T:R:wP98	5	153061732	5:153061732:G:T	98	5.0476290456439	4.96746735493207	-0.0801616907118294	1.15782585189044	0.962173533588603	>5	6.34694	9.71429	3.36735
SK.N.SH	En09^5:153476790:A:T:R:wP91	En09	5:153476790:A:T:R:wP91	5	153476790	5:153476790:A:T	91	2.29014809282121	1.20127687204031	-1.08887122078089	4.45906895136035	2.64227993072175	<1	23.8571	25.8469	1.9898
SK.N.SH	En09^5:153476822:G:T:R:wP123	En09	5:153476822:G:T:R:wP123	5	153476822	5:153476822:G:T	123	2.29014809282121	2.30904020073005	0.0188921079088464	0.244285287954719	0.199952727701198	>5	23.8571	23.8571	0
SK.N.SH	En09^5:153476824:A:G:R:wP125	En09	5:153476824:A:G:R:wP125	5	153476824	5:153476824:A:G	125	2.29014809282121	NA	NA	0	NA	>1	23.8571	23.8571	0
SK.N.SH	En09^5:153617082:C:T:R:wP81	En09	5:153617082:C:T:R:wP81	5	153617082	5:153617082:C:T	81	4.70955062258719	4.81447989192647	0.104929269339282	1.21630169624317	1.00919847819592	>1	12.1531	12.1531	0
SK.N.SH	En09^5:153784795:G:A:R:wP96	En09	5:153784795:G:A:R:wP96	5	153784795	5:153784795:G:A	96	4.80607715418364	4.73162779295236	-0.0744493612312755	0.713831162189395	0.597426106005134	<1	7.5	5.80612	-1.69388
SK.N.SH	En09^5:155597771:C:T:R:wP118	En09	5:155597771:C:T:R:wP118	5	155597771	5:155597771:C:T	118	3.15840884023856	2.98288714568415	-0.175521694554403	0.755801080221566	0.63272452233147	>5	11.7245	11.7245	0
SK.N.SH	En09^5:159592279:G:A:R:wP114	En09	5:159592279:G:A:R:wP114	5	159592279	5:159592279:G:A	114	5.76130319442682	5.83573032531417	0.0744271308873508	0.976473383396933	0.81456041613884	>1	NA	NA	NA
SK.N.SH	En09^5:159827085:G:A:R:wP124	En09	5:159827085:G:A:R:wP124	5	159827085	5:159827085:G:A	124	6.79726384042473	6.64521263168451	-0.152051208740218	2.70018755442778	2.05057609668457	<1	7.37755	7.37755	0
SK.N.SH	En09^5:159944822:C:T:R:wP108	En09	5:159944822:C:T:R:wP108	5	159944822	5:159944822:C:T	108	2.74982365228366	2.72148090531854	-0.028342746965119	0.118920979724256	0.0960071214202028	>1	8.33673	5.70408	-2.63265
SK.N.SH	En09^5:162992649:A:G:R:wP94	En09	5:162992649:A:G:R:wP94	5	162992649	5:162992649:A:G	94	3.2083337268793	3.35419571492646	0.145861988047154	0.58357223672501	0.486755027632494	>5	24.2245	20.5612	-3.6633
SK.N.SH	En09^5:163434259:C:G:R:wP76	En09	5:163434259:C:G:R:wP76	5	163434259	5:163434259:C:G	76	1.909127365494	1.56845510657769	-0.340672258916303	1.33685398570991	1.10521839757761	>5	20.051	20.051	0
SK.N.SH	En09^5:163434268:C:T:R:wP85	En09	5:163434268:C:T:R:wP85	5	163434268	5:163434268:C:T	85	1.909127365494	2.1529042608484	0.243776895354407	1.01694306056594	0.847560205872806	<1	20.051	20.051	0
SK.N.SH	En09^5:167835766:T:C:R:wP118	En09	5:167835766:T:C:R:wP118	5	167835766	5:167835766:T:C	118	4.68063215292741	4.92326293418206	0.242630781254651	2.56078966062609	1.96801037552389	>5	6.5	6.5	0
SK.N.SH	En09^5:168006595:G:A:R:wP121	En09	5:168006595:G:A:R:wP121	5	168006595	5:168006595:G:A	121	8.01286027249286	7.88170025987243	-0.13116001262043	1.46997041606395	1.20891061019167	>1	4.42857	4.42857	0
SK.N.SH	En09^5:168175570:G:T:R:wP105	En09	5:168175570:G:T:R:wP105	5	168175570	5:168175570:G:T	105	3.41544976412444	2.8886233751369	-0.526826388987544	2.24165509995539	1.76789182805314	>5	5.39796	0	-5.39796
SK.N.SH	En09^5:169199103:C:T:R:wP102	En09	5:169199103:C:T:R:wP102	5	169199103	5:169199103:C:T	102	4.11205189939434	3.81113675717419	-0.300915142220148	2.53042150076656	1.95125523405323	>5	0	5.83673	5.83673
SK.N.SH	En09^5:169578555:G:C:R:wP80	En09	5:169578555:G:C:R:wP80	5	169578555	5:169578555:G:C	80	4.11756030850323	4.05914671204423	-0.0584135964590065	0.609078993181913	0.508215735609672	>5	15.5408	15.5408	0
SK.N.SH	En09^5:169578577:G:A:R:wP102	En09	5:169578577:G:A:R:wP102	5	169578577	5:169578577:G:A	102	4.11756030850323	4.07140950535997	-0.0461508031432603	0.490924477745234	0.408275262537708	<1	15.5408	9.93878	-5.60202
SK.N.SH	En09^5:170038935:G:A:R:wP85	En09	5:170038935:G:A:R:wP85	5	170038935	5:170038935:G:A	85	1.54864430230571	1.55836572232468	0.00972142001896836	0.0729853298776182	0.058336106282828	>1	25.1224	25.1224	0
SK.N.SH	En09^5:170038936:A:T:R:wP86	En09	5:170038936:A:T:R:wP86	5	170038936	5:170038936:A:T	86	1.54864430230571	1.07987824495148	-0.468766057354231	0.713525515055396	0.597198111990452	>5	25.1224	25.1224	0
SK.N.SH	En09^5:170062430:C:T:R:wP90	En09	5:170062430:C:T:R:wP90	5	170062430	5:170062430:C:T	90	2.24020837363703	2.1246102842775	-0.115598089359524	0.292974856836899	0.240809483467161	<1	5.62245	5.62245	0
SK.N.SH	En09^5:170289156:G:A:R:wP123	En09	5:170289156:G:A:R:wP123	5	170289156	5:170289156:G:A	123	6.53904859564178	6.50925609686529	-0.029792498776489	0.228096481912038	0.186641989273287	>5	11.9592	11.9592	0
SK.N.SH	En09^5:171328967:C:T:R:wP76	En09	5:171328967:C:T:R:wP76	5	171328967	5:171328967:C:T	76	2.56507863870041	1.77515649390584	-0.789922144794567	1.26236777887631	1.04646935160323	>5	27.1939	27.1939	0
SK.N.SH	En09^5:171328967:C:T:R:wP88	En09	5:171328967:C:T:R:wP88	5	171328967	5:171328967:C:T	88	1.45219891652753	1.63972009596909	0.187521179441564	0.480106802771768	0.399339631847637	>5	27.1939	27.1939	0
SK.N.SH	En09^5:171868400:G:C:R:wP87	En09	5:171868400:G:C:R:wP87	5	171868400	5:171868400:G:C	87	3.41896946811792	3.32061581088426	-0.0983536572336612	0.810009057018654	0.67806924205046	>1	10.2857	10.2857	0
SK.N.SH	En09^5:172143989:C:A:R:wP84	En09	5:172143989:C:A:R:wP84	5	172143989	5:172143989:C:A	84	4.18608680614109	3.86215650116597	-0.323930304975117	1.39629735986955	1.15236366292843	>1	8.65306	8.65306	0
SK.N.SH	En09^5:172337970:G:A:R:wP85	En09	5:172337970:G:A:R:wP85	5	172337970	5:172337970:G:A	85	3.56693150563564	3.65881845522966	0.0918869495940209	0.809147514368937	0.677368646076751	<1	NA	NA	NA
SK.N.SH	En09^5:17413999:G:A:R:wP89	En09	5:17413999:G:A:R:wP89	5	17413999	5:17413999:G:A	89	2.12811063587756	2.31152345013227	0.18341281425471	0.062505428492112	0.0498481436424681	>1	12.0102	12.0102	0
SK.N.SH	En09^5:174746420:C:A:R:wP125	En09	5:174746420:C:A:R:wP125	5	174746420	5:174746420:C:A	125	3.79668470107879	3.67016779418897	-0.126516906889822	0.539195322557004	0.449319019575497	>1	20.7857	20.7857	0
SK.N.SH	En09^5:174749106:T:C:R:wP81	En09	5:174749106:T:C:R:wP81	5	174749106	5:174749106:T:C	81	1.49866240441042	0.613153089984165	-0.885509314426251	2.12397490564852	1.68926498009927	>1	29.2347	29.2347	0
SK.N.SH	En09^5:175170848:C:A:R:wP86	En09	5:175170848:C:A:R:wP86	5	175170848	5:175170848:C:A	86	3.41331315874869	3.08448820600422	-0.328824952744468	1.76249556380129	1.43046158377794	>1	22.8571	22.8571	0
SK.N.SH	En09^5:175170882:A:G:R:wP120	En09	5:175170882:A:G:R:wP120	5	175170882	5:175170882:A:G	120	3.41331315874869	3.4875526358468	0.074239477098105	0.317388675954788	0.26172619676868	>1	22.8571	22.8571	0
SK.N.SH	En09^5:175238761:A:T:R:wP88	En09	5:175238761:A:T:R:wP88	5	175238761	5:175238761:A:T	88	4.1062966164505	3.98948579368441	-0.116810822766092	0.441801200625562	0.366984700579531	>1	8.54082	8.54082	0
SK.N.SH	En09^5:175238761:A:T:R:wP94	En09	5:175238761:A:T:R:wP94	5	175238761	5:175238761:A:T	94	4.0923048583948	3.99977860096053	-0.0925262574342618	0.586183825739105	0.488939554337063	>1	8.54082	8.54082	0
SK.N.SH	En09^5:176001093:G:A:R:wP83	En09	5:176001093:G:A:R:wP83	5	176001093	5:176001093:G:A	83	5.27094464004233	5.33230410059319	0.0613594605508592	1.03751897409623	0.864654939852749	<1	NA	NA	NA
SK.N.SH	En09^5:176001100:G:A:R:wP90	En09	5:176001100:G:A:R:wP90	5	176001100	5:176001100:G:A	90	5.27094464004233	4.96000592629771	-0.310938713744621	2.81412636697736	2.11346646921267	>1	NA	NA	NA
SK.N.SH	En09^5:176264800:T:G:R:wP118	En09	5:176264800:T:G:R:wP118	5	176264800	5:176264800:T:G	118	1.24531092971375	1.07894575251965	-0.166365177194108	0.471639533528506	0.392158209530094	>1	27.9286	27.9286	0
SK.N.SH	En09^5:176264822:G:T:R:wP81	En09	5:176264822:G:T:R:wP81	5	176264822	5:176264822:G:T	81	1.05677665021611	1.59228901187097	0.535512361654854	2.75750977170647	2.08233709555508	>1	27.9286	27.9286	0
SK.N.SH	En09^5:177666476:T:C:R:wP76	En09	5:177666476:T:C:R:wP76	5	177666476	5:177666476:T:C	76	4.33404921175824	4.332492089407	-0.00155712235124028	0.00955538333101651	0.0076205520757195	>5	9.59184	9.59184	0
SK.N.SH	En09^5:177666518:C:T:R:wP118	En09	5:177666518:C:T:R:wP118	5	177666518	5:177666518:C:T	118	4.33404921175824	4.51768454717103	0.18363533541279	1.66344049991521	1.35659500786219	<1	9.59184	9.59184	0
SK.N.SH	En09^5:177666732:G:A:R:wP112	En09	5:177666732:G:A:R:wP112	5	177666732	5:177666732:G:A	112	4.49808240575005	4.28598016284891	-0.212102242901143	1.88197284596911	1.51780570743731	>1	16.3878	16.3878	0
SK.N.SH	En09^5:177666786:C:T:R:wP111	En09	5:177666786:C:T:R:wP111	5	177666786	5:177666786:C:T	111	4.40070627366928	4.30753940050784	-0.0931668731614428	1.44203816372395	1.18764093857779	>1	16.3878	15.3061	-1.0817
SK.N.SH	En09^5:177666896:T:C:R:wP111	En09	5:177666896:T:C:R:wP111	5	177666896	5:177666896:T:C	111	4.44436063768049	4.48873879217407	0.0443781544935806	1.44061575319929	1.18664514349206	>5	15.3061	16.3878	1.0817
SK.N.SH	En09^5:178848596:C:G:R:wP76	En09	5:178848596:C:G:R:wP76	5	178848596	5:178848596:C:G	76	4.09733215832305	4.11529767855826	0.0179655202352098	0.166179171529608	0.135254925439418	<1	NA	NA	NA
SK.N.SH	En09^5:178977714:C:G:R:wP122	En09	5:178977714:C:G:R:wP122	5	178977714	5:178977714:C:G	122	7.02435575784142	7.23575190841486	0.211396150573437	1.45895958294894	1.20024605253796	<1	5.18367	5.18367	0
SK.N.SH	En09^5:179050528:C:T:R:wP95	En09	5:179050528:C:T:R:wP95	5	179050528	5:179050528:C:T	95	5.10516276140195	4.83333339070072	-0.27182937070123	1.87674867838137	1.51391904513495	<1	11.2449	5.77551	-5.46939
SK.N.SH	En09^5:179107488:C:T:R:wP82	En09	5:179107488:C:T:R:wP82	5	179107488	5:179107488:C:T	82	2.85040441976258	3.01414136874303	0.163736948980457	1.24356745351389	1.03155608537626	<1	NA	NA	NA
SK.N.SH	En09^5:20347607:G:A:R:wP76	En09	5:20347607:G:A:R:wP76	5	20347607	5:20347607:G:A	76	3.98939511110613	4.03906158140314	0.0496664702970055	0.234272051528355	0.191597387748074	>1	17.8878	17.8878	0
SK.N.SH	En09^5:20347634:G:T:R:wP103	En09	5:20347634:G:T:R:wP103	5	20347634	5:20347634:G:T	103	3.98939511110613	3.81697155206274	-0.172423559043398	0.910758673863252	0.761327299799847	<1	17.8878	8	-9.8878
SK.N.SH	En09^5:2239045:A:G:R:wP102	En09	5:2239045:A:G:R:wP102	5	2239045	5:2239045:A:G	102	5.04023971056197	4.84253831982172	-0.197701390740246	2.91659579983056	2.16729853156392	>5	19.3367	24.9388	5.6021
SK.N.SH	En09^5:31166030:C:T:R:wP89	En09	5:31166030:C:T:R:wP89	5	31166030	5:31166030:C:T	89	1.30857782823307	1.74748424008572	0.438906411852655	0.581747998362796	NA	>5	24.102	24.102	0
SK.N.SH	En09^5:37490678:C:T:R:wP99	En09	5:37490678:C:T:R:wP99	5	37490678	5:37490678:C:T	99	3.3640504498879	3.61736806990408	0.253317620016174	2.32611296510961	1.8234713550905	>5	10.9286	4.34694	-6.58166
SK.N.SH	En09^5:38010070:C:T:R:wP87	En09	5:38010070:C:T:R:wP87	5	38010070	5:38010070:C:T	87	4.37550320604979	4.27854499252897	-0.0969582135208169	1.32615274188907	1.09719222846369	<1	15.3878	15.3878	0
SK.N.SH	En09^5:38010087:G:C:R:wP104	En09	5:38010087:G:C:R:wP104	5	38010087	5:38010087:G:C	104	4.37550320604979	4.35061084056253	-0.0248923654872568	0.162296152669724	0.132088892954824	>5	15.3878	8.34694	-7.04086
SK.N.SH	En09^5:39074296:G:C:R:wP94	En09	5:39074296:G:C:R:wP94	5	39074296	5:39074296:G:C	94	6.62039470579443	6.4714640974835	-0.148930608310931	0.543241165289562	0.452834867082677	>5	6.68367	6.68367	0
SK.N.SH	En09^5:39074315:G:C:R:wP113	En09	5:39074315:G:C:R:wP113	5	39074315	5:39074315:G:C	113	6.62039470579443	NA	NA	0	NA	<1	6.68367	6.68367	0
SK.N.SH	En09^5:42873174:A:G:R:wP123	En09	5:42873174:A:G:R:wP123	5	42873174	5:42873174:A:G	123	2.98944519986424	2.82761021109681	-0.161834988767434	0.819159743414339	0.685506176264752	>5	12.3673	12.3673	0
SK.N.SH	En09^5:42873175:G:A:R:wP124	En09	5:42873175:G:A:R:wP124	5	42873175	5:42873175:G:A	124	2.98944519986424	3.04869367389845	0.0592484740342019	0.601480221544587	0.501758146364352	>1	12.3673	12.3673	0
SK.N.SH	En09^5:43067026:G:A:R:wP123	En09	5:43067026:G:A:R:wP123	5	43067026	5:43067026:G:A	123	5.61501135163553	5.33282155201377	-0.28218979962176	2.74065251340697	2.07366560705864	<1	NA	NA	NA
SK.N.SH	En09^5:43105881:G:A:R:wP102	En09	5:43105881:G:A:R:wP102	5	43105881	5:43105881:G:A	102	5.02971525179553	5.01445594397885	-0.0152593078166836	0.232596178808377	0.190298172721865	>1	4.84694	0	-4.84694
SK.N.SH	En09^5:45694575:C:G:R:wP112	En09	5:45694575:C:G:R:wP112	5	45694575	5:45694575:C:G	112	2.39845733366335	3.42224751790557	1.02379018424222	3.02973461625518	2.22438017577801	>5	23.6939	23.6939	0
SK.N.SH	En09^5:45694578:T:A:R:wP115	En09	5:45694578:T:A:R:wP115	5	45694578	5:45694578:T:A	115	2.39845733366335	2.541661776356	0.143204442692654	0.577155177088273	0.481283436901691	>1	23.6939	23.6939	0
SK.N.SH	En09^5:5071867:A:G:R:wP104	En09	5:5071867:A:G:R:wP104	5	5071867	5:5071867:A:G	104	3.30226448351542	3.12054762903536	-0.181716854480062	1.16184342111488	0.965456558963664	>5	6.31633	6.31633	0
SK.N.SH	En09^5:5071867:A:G:R:wP116	En09	5:5071867:A:G:R:wP116	5	5071867	5:5071867:A:G	116	3.38192876091522	3.37960018574951	-0.00232857516570295	0.031010705722161	0.0247585281259666	>5	6.31633	6.31633	0
SK.N.SH	En09^5:51981661:G:A:R:wP106	En09	5:51981661:G:A:R:wP106	5	51981661	5:51981661:G:A	106	NA	2.45438052231893	NA	0	NA	>1	4.71429	0	-4.71429
SK.N.SH	En09^5:52856504:G:C:R:wP91	En09	5:52856504:G:C:R:wP91	5	52856504	5:52856504:G:C	91	5.95809893756022	5.89849154045818	-0.0596073971020337	1.24962165151607	1.0361803663841	>5	8.15306	0	-8.15306
SK.N.SH	En09^5:52856879:A:G:R:wP112	En09	5:52856879:A:G:R:wP112	5	52856879	5:52856879:A:G	112	5.29326257390653	NA	NA	0	NA	>1	NA	NA	NA
SK.N.SH	En09^5:54151175:G:A:R:wP78	En09	5:54151175:G:A:R:wP78	5	54151175	5:54151175:G:A	78	2.61437064738177	2.18738610666959	-0.42698454071218	2.09727454438896	1.67012113080416	>5	12.7041	12.7041	0
SK.N.SH	En09^5:54151182:G:T:R:wP85	En09	5:54151182:G:T:R:wP85	5	54151182	5:54151182:G:T	85	2.61437064738177	2.39029553532013	-0.224075112061641	1.13130536808585	0.940403790510241	<1	12.7041	12.7041	0
SK.N.SH	En09^5:55601478:C:A:R:wP87	En09	5:55601478:C:A:R:wP87	5	55601478	5:55601478:C:A	87	4.66676636106053	4.73210459805119	0.0653382369906561	0.917046714080176	0.766298229390547	>5	8.0102	8.0102	0
SK.N.SH	En09^5:5583751:A:C:R:wP77	En09	5:5583751:A:C:R:wP77	5	5583751	5:5583751:A:C	77	4.06214711380194	4.16441224394585	0.102265130143915	0.879042694996164	0.735003507879224	>1	19.6531	19.6531	0
SK.N.SH	En09^5:5583783:G:T:R:wP109	En09	5:5583783:G:T:R:wP109	5	5583783	5:5583783:G:T	109	4.06214711380194	4.04577788135752	-0.0163692324444211	0.159124827603979	0.129426705675297	>5	19.6531	15.1939	-4.4592
SK.N.SH	En09^5:5583788:G:A:R:wP114	En09	5:5583788:G:A:R:wP114	5	5583788	5:5583788:G:A	114	4.06214711380194	4.03456339821699	-0.0275837155849503	0.126960348366399	0.10277659933086	>5	19.6531	19.6531	0
SK.N.SH	En09^5:57755843:C:T:R:wP91	En09	5:57755843:C:T:R:wP91	5	57755843	5:57755843:C:T	91	4.97820844337501	4.70467525186503	-0.273533191509983	1.47014683649861	1.20897454455993	>5	8.07143	10.0612	1.98977
SK.N.SH	En09^5:57755847:C:T:R:wP95	En09	5:57755847:C:T:R:wP95	5	57755847	5:57755847:C:T	95	4.97820844337501	4.74509313351379	-0.233115309861217	1.31840094484346	1.09137336574421	<1	8.07143	4.95918	-3.11225
SK.N.SH	En09^5:57755872:C:T:R:wP120	En09	5:57755872:C:T:R:wP120	5	57755872	5:57755872:C:T	120	4.97820844337501	5.08490221229141	0.106693768916401	0.810220072981104	0.678139380726597	>5	4.95918	8.07143	3.11225
SK.N.SH	En09^5:57755872:C:T:R:wP99	En09	5:57755872:C:T:R:wP99	5	57755872	5:57755872:C:T	99	5.61865554916835	5.68890278808728	0.0702472389189284	1.13279798010173	0.941573609840496	>5	4.95918	8.07143	3.11225
SK.N.SH	En09^5:57755881:C:T:R:wP108	En09	5:57755881:C:T:R:wP108	5	57755881	5:57755881:C:T	108	5.61865554916835	5.53378401253916	-0.0848715366291888	2.12618542468372	1.6910571986116	<1	4.95918	8.62245	3.66327
SK.N.SH	En09^5:6407850:T:C:R:wP89	En09	5:6407850:T:C:R:wP89	5	6407850	5:6407850:T:C	89	NA	1.74011529660773	NA	0	NA	>1	17.6531	17.6531	0
SK.N.SH	En09^5:64368803:C:T:R:wP100	En09	5:64368803:C:T:R:wP100	5	64368803	5:64368803:C:T	100	1.54755229298825	1.57182813772074	0.0242758447324876	0.0235895860423077	0.01877290749653	>5	10.3776	4.77551	-5.60209
SK.N.SH	En09^5:6556358:C:T:R:wP125	En09	5:6556358:C:T:R:wP125	5	6556358	5:6556358:C:T	125	3.46091499362149	3.65708697107895	0.196171977457466	1.65982567173652	1.35421256267873	<1	19.5408	19.5408	0
SK.N.SH	En09^5:67979800:T:G:R:wP79	En09	5:67979800:T:G:R:wP79	5	67979800	5:67979800:T:G	79	2.50876449206488	1.97178934126455	-0.536975150800334	1.25012181795137	1.03654103942538	>5	14.9286	14.9286	0
SK.N.SH	En09^5:67979800:T:G:R:wP88	En09	5:67979800:T:G:R:wP88	5	67979800	5:67979800:T:G	88	2.55631243235996	2.32977546991849	-0.226536962441468	1.31941274026418	1.09210955384608	>5	14.9286	14.9286	0
SK.N.SH	En09^5:7010889:C:G:R:wP89	En09	5:7010889:C:G:R:wP89	5	7010889	5:7010889:C:G	89	2.32003629005082	1.97033982412425	-0.349696465926572	0.353893711984551	0.292624505251853	<1	24.5408	24.5408	0
SK.N.SH	En09^5:7010909:G:A:R:wP109	En09	5:7010909:G:A:R:wP109	5	7010909	5:7010909:G:A	109	2.32003629005082	2.4945113934285	0.174475103377684	0.564505206688842	0.470739454334778	>1	24.5408	20.551	-3.9898
SK.N.SH	En09^5:7010923:G:A:R:wP123	En09	5:7010923:G:A:R:wP123	5	7010923	5:7010923:G:A	123	2.32003629005082	2.29673334067362	-0.0233029493771961	0.00800511684978018	0.00625869143939546	>5	24.5408	24.5408	0
SK.N.SH	En09^5:7012377:A:G:R:wP104	En09	5:7012377:A:G:R:wP104	5	7012377	5:7012377:A:G	104	2.96579033886243	NA	NA	0	NA	>5	20.949	15.8673	-5.0817
SK.N.SH	En09^5:7094966:G:A:R:wP123	En09	5:7094966:G:A:R:wP123	5	7094966	5:7094966:G:A	123	1.2199346089618	1.22688150985887	0.00694690089707173	0.120279726463149	0.0971936315984788	>5	26.6429	26.6429	0
SK.N.SH	En09^5:71403194:G:C:R:wP101	En09	5:71403194:G:C:R:wP101	5	71403194	5:71403194:G:C	101	8.28188445581882	8.12555724311167	-0.156327212707156	2.9628776327035	2.1897610095353	<1	10.9388	9.34694	-1.59186
SK.N.SH	En09^5:71404689:C:T:R:wP93	En09	5:71404689:C:T:R:wP93	5	71404689	5:71404689:C:T	93	NA	4.43121939143626	NA	0	NA	<1	10.8265	9.63265	-1.19385
SK.N.SH	En09^5:72640817:A:G:R:wP76	En09	5:72640817:A:G:R:wP76	5	72640817	5:72640817:A:G	76	2.44814101979885	2.44457164551259	-0.00356937428625503	0.0235567856932583	0.018763512855757	>5	21.7041	21.7041	0
SK.N.SH	En09^5:73955086:C:T:R:wP88	En09	5:73955086:C:T:R:wP88	5	73955086	5:73955086:C:T	88	2.15608748666453	2.04917145953354	-0.106916027130992	0.45321828033583	0.376687120482866	>1	9.5102	9.5102	0
SK.N.SH	En09^5:73955114:G:A:R:wP116	En09	5:73955114:G:A:R:wP116	5	73955114	5:73955114:G:A	116	2.15608748666453	2.15516382937893	-0.000923657285603952	0.0210764877351105	0.0166895867269683	<1	9.5102	9.5102	0
SK.N.SH	En09^5:7530233:C:T:R:wP80	En09	5:7530233:C:T:R:wP80	5	7530233	5:7530233:C:T	80	2.33693093154078	2.62782366043157	0.290892728890787	1.01185939463622	0.843371326046231	>1	23.6327	23.6327	0
SK.N.SH	En09^5:75337894:C:G:R:wP88	En09	5:75337894:C:G:R:wP88	5	75337894	5:75337894:C:G	88	1.97938791291485	2.04941813639668	0.0700302234818255	0.43836551932448	0.36407795870958	>5	25.4796	25.4796	0
SK.N.SH	En09^5:75337905:C:T:R:wP99	En09	5:75337905:C:T:R:wP99	5	75337905	5:75337905:C:T	99	1.97938791291485	2.9336630501153	0.954275137200452	3.11145645109173	2.26198535547828	<1	25.4796	18.898	-6.5816
SK.N.SH	En09^5:75337928:G:C:R:wP122	En09	5:75337928:G:C:R:wP122	5	75337928	5:75337928:G:C	122	1.97938791291485	NA	NA	0	NA	>5	25.4796	25.4796	0
SK.N.SH	En09^5:75400052:G:C:R:wP79	En09	5:75400052:G:C:R:wP79	5	75400052	5:75400052:G:C	79	2.88462248942979	2.76366779215022	-0.120954697279573	0.258595242841599	0.211788721307237	>5	24.3673	24.3673	0
SK.N.SH	En09^5:75886064:T:C:R:wP113	En09	5:75886064:T:C:R:wP113	5	75886064	5:75886064:T:C	113	3.17394441767407	3.18639209951441	0.012447681840341	0.100394326113707	0.0809885828272628	>5	14.1429	14.1429	0
SK.N.SH	En09^5:76931648:A:G:R:wP112	En09	5:76931648:A:G:R:wP112	5	76931648	5:76931648:A:G	112	2.48562652798876	3.41743982629821	0.931813298309448	1.74436862522636	1.4168723046406	>1	24.6735	24.6735	0
SK.N.SH	En09^5:77814400:C:G:R:wP119	En09	5:77814400:C:G:R:wP119	5	77814400	5:77814400:C:G	119	4.62651431666029	4.55114146255137	-0.0753728541089176	0.390619670430283	0.323739701617778	>5	5.29592	5.29592	0
SK.N.SH	En09^5:80217051:G:A:R:wP84	En09	5:80217051:G:A:R:wP84	5	80217051	5:80217051:G:A	84	2.29771379621189	2.62254173218347	0.324827935971583	1.17331172032855	0.974783811014666	<1	22.2041	22.2041	0
SK.N.SH	En09^5:81267878:G:T:R:wP87	En09	5:81267878:G:T:R:wP87	5	81267878	5:81267878:G:T	87	7.02340699743376	6.89155978281002	-0.131847214623739	2.25440255969371	1.77606187712468	<1	NA	NA	NA
SK.N.SH	En09^5:82769459:C:T:R:wP87	En09	5:82769459:C:T:R:wP87	5	82769459	5:82769459:C:T	87	4.26015820519655	4.565396546235	0.305238341038451	3.01105569118108	2.21329677592996	<1	NA	NA	NA
SK.N.SH	En09^5:8958896:C:T:R:wP83	En09	5:8958896:C:T:R:wP83	5	8958896	5:8958896:C:T	83	1.13224195249665	1.01773213723203	-0.114509815264625	0.0135385925351811	NA	>5	11.9082	11.9082	0
SK.N.SH	En09^5:92414492:C:T:R:wP91	En09	5:92414492:C:T:R:wP91	5	92414492	5:92414492:C:T	91	4.10108097438701	4.28034867892474	0.179267704537728	0.809022038641461	0.677280037144118	>5	4.34694	6.32653	1.97959
SK.N.SH	En09^5:9244776:C:T:R:wP123	En09	5:9244776:C:T:R:wP123	5	9244776	5:9244776:C:T	123	1.61607399403975	1.82732134029321	0.211247346253465	0.604220167521908	0.50408467961261	>1	25.8265	25.8265	0
SK.N.SH	En09^5:93447204:C:A:R:wP123	En09	5:93447204:C:A:R:wP123	5	93447204	5:93447204:C:A	123	5.37390365017557	5.30455120072371	-0.0693524494518583	1.16349950397492	0.966657177214515	<1	5.12245	5.12245	0
SK.N.SH	En09^5:94138357:T:C:R:wP87	En09	5:94138357:T:C:R:wP87	5	94138357	5:94138357:T:C	87	3.21864221981889	3.49835470370015	0.279712483881263	1.13453480040744	0.943148943789485	>5	25.6939	25.6939	0
SK.N.SH	En09^5:95763728:C:G:R:wP89	En09	5:95763728:C:G:R:wP89	5	95763728	5:95763728:C:G	89	1.86245786452698	1.87351889464236	0.01106103011538	0.00737257109698727	0.00576577936157406	>5	21.0306	21.0306	0
SK.N.SH	En09^5:95763740:G:A:R:wP101	En09	5:95763740:G:A:R:wP101	5	95763740	5:95763740:G:A	101	1.86245786452698	1.37674942833802	-0.485708436188961	2.7514471895408	2.07967442956286	<1	21.0306	21.9898	0.959199999999999
SK.N.SH	En09^5:96271638:A:G:R:wP101	En09	5:96271638:A:G:R:wP101	5	96271638	5:96271638:A:G	101	6.76545275637181	7.00708010246832	0.241627346096505	4.30779207208404	2.63067210421513	>5	5.5102	4.55102	-0.95918
SK.N.SH	En09^5:96271649:G:C:R:wP112	En09	5:96271649:G:C:R:wP112	5	96271649	5:96271649:G:C	112	6.76545275637181	6.81628473326295	0.0508319768911392	1.00881576035843	0.840874565794803	>5	5.5102	5.5102	0
SK.N.SH	En09^5:9714452:T:C:R:wP87	En09	5:9714452:T:C:R:wP87	5	9714452	5:9714452:T:C	87	2.60065648131661	2.90727461885985	0.306618137543244	1.07418987091638	0.895043598189417	>1	4.36735	4.36735	0
SK.N.SH	En09^5:99871097:T:A:R:wP125	En09	5:99871097:T:A:R:wP125	5	99871097	5:99871097:T:A	125	5.71663349900729	5.58320498595848	-0.133428513048806	2.34428440300196	1.83511729565489	>1	4.54082	4.54082	0
SK.N.SH	En09^6:103632023:C:T:R:wP81	En09	6:103632023:C:T:R:wP81	6	103632023	6:103632023:C:T	81	4.58691806906873	4.39415188724832	-0.192766181820413	1.62205535004728	1.32520468472687	>5	25.1224	25.1224	0
SK.N.SH	En09^6:103632072:T:C:R:wP79	En09	6:103632072:T:C:R:wP79	6	103632072	6:103632072:T:C	79	4.73076893821218	4.02833314645017	-0.702435791762015	2.22489812450042	1.75722616703948	<1	14.596915	14.596915	0
SK.N.SH	En09^6:105389380:C:T:R:wP90	En09	6:105389380:C:T:R:wP90	6	105389380	6:105389380:C:T	90	NA	NA	NA	0	NA	>1	7.55102	7.55102	0
SK.N.SH	En09^6:106240287:C:G:R:wP82	En09	6:106240287:C:G:R:wP82	6	106240287	6:106240287:C:G	82	3.78615939579256	3.73478254668152	-0.0513768491110431	0.249967164543536	0.204613741753002	>5	12.5612	12.5612	0
SK.N.SH	En09^6:106240323:T:C:R:wP118	En09	6:106240323:T:C:R:wP118	6	106240323	6:106240323:T:C	118	3.78615939579256	4.03835887258714	0.252199476794577	2.09027423778821	1.66490405146223	>1	12.5612	12.5612	0
SK.N.SH	En09^6:108582394:C:G:R:wP96	En09	6:108582394:C:G:R:wP96	6	108582394	6:108582394:C:G	96	7.56278715359045	7.45749884638351	-0.105288307206934	1.97787807062093	1.58547149043474	>1	NA	NA	NA
SK.N.SH	En09^6:108582402:A:G:R:wP104	En09	6:108582402:A:G:R:wP104	6	108582402	6:108582402:A:G	104	7.56278715359045	7.72633925977535	0.163552106184897	2.4471700684028	1.90145051424305	<1	NA	NA	NA
SK.N.SH	En09^6:108616242:C:A:R:wP107	En09	6:108616242:C:A:R:wP107	6	108616242	6:108616242:C:A	107	4.63763021894891	4.64469420439218	0.00706398544327058	0.0705211562517839	0.0563173461180907	<1	NA	NA	NA
SK.N.SH	En09^6:110576753:G:A:R:wP86	En09	6:110576753:G:A:R:wP86	6	110576753	6:110576753:G:A	86	4.30210157962946	4.55222649305298	0.250124913423518	2.06515455554618	1.6472338568758	>1	26.0612	26.0612	0
SK.N.SH	En09^6:111197636:T:C:R:wP81	En09	6:111197636:T:C:R:wP81	6	111197636	6:111197636:T:C	81	3.8223321381086	3.69106774191766	-0.131264396190937	1.55028290743554	1.27016987156278	<1	7.7449	7.7449	0
SK.N.SH	En09^6:111804238:G:C:R:wP110	En09	6:111804238:G:C:R:wP110	6	111804238	6:111804238:G:C	110	6.53397636152261	6.99679601601441	0.462819654491797	3.69330529048807	2.47523248956067	<1	0	5.28571	5.28571
SK.N.SH	En09^6:111804241:G:A:R:wP113	En09	6:111804241:G:A:R:wP113	6	111804241	6:111804241:G:A	113	6.53397636152261	6.83470946069526	0.300733099172651	2.80158116022058	2.10697002116115	>1	NA	NA	NA
SK.N.SH	En09^6:111873652:C:T:R:wP77	En09	6:111873652:C:T:R:wP77	6	111873652	6:111873652:C:T	77	4.52909584123958	4.4158170957788	-0.113278745460788	0.634700450700003	0.530525228895603	>5	6.07143	6.07143	0
SK.N.SH	En09^6:112146380:G:C:R:wP115	En09	6:112146380:G:C:R:wP115	6	112146380	6:112146380:G:C	115	3.52149726076407	3.11097848349223	-0.410518777271833	2.56505205116346	1.96987232053186	>5	22.2449	22.2449	0
SK.N.SH	En09^6:112364361:G:A:R:wP107	En09	6:112364361:G:A:R:wP107	6	112364361	6:112364361:G:A	107	6.12623934892159	6.07541202206105	-0.050827326860535	0.438811941004043	0.36446014106171	>5	5.41837	0	-5.41837
SK.N.SH	En09^6:11292564:C:T:R:wP93	En09	6:11292564:C:T:R:wP93	6	11292564	6:11292564:C:T	93	4.27703357369554	4.26996068013817	-0.00707289355737117	0.0180111719696851	0.0142826593545783	>5	17.7653	13.7755	-3.9898
SK.N.SH	En09^6:11399378:G:A:R:wP124	En09	6:11399378:G:A:R:wP124	6	11399378	6:11399378:G:A	124	2.1633926490732	NA	NA	0	NA	>1	NA	NA	NA
SK.N.SH	En09^6:115677738:A:G:R:wP100	En09	6:115677738:A:G:R:wP100	6	115677738	6:115677738:A:G	100	4.17868795850399	4.21435264506402	0.0356646865600307	0.410130091594281	0.34031269468074	<1	22.8571	20.6429	-2.2142
SK.N.SH	En09^6:116892671:C:T:R:wP84	En09	6:116892671:C:T:R:wP84	6	116892671	6:116892671:C:T	84	6.74246841875919	6.72779059730656	-0.0146778214526337	0.24821462682394	0.203104774135473	>1	12.2041	12.2041	0
SK.N.SH	En09^6:116892681:G:C:R:wP94	En09	6:116892681:G:C:R:wP94	6	116892681	6:116892681:G:C	94	6.74246841875919	NA	NA	0	NA	>1	12.2041	9.7449	-2.4592
SK.N.SH	En09^6:118337920:C:T:R:wP107	En09	6:118337920:C:T:R:wP107	6	118337920	6:118337920:C:T	107	3.8467369329612	3.9460776005027	0.0993406675414974	0.729092765045223	0.610254025750744	>1	17.449	11.6837	-5.7653
SK.N.SH	En09^6:119670667:T:G:R:wP79	En09	6:119670667:T:G:R:wP79	6	119670667	6:119670667:T:G	79	6.31665491440376	6.57303285276706	0.2563779383633	2.22000439374403	1.75401652662176	>5	13.1837	13.1837	0
SK.N.SH	En09^6:119670671:G:A:R:wP83	En09	6:119670671:G:A:R:wP83	6	119670671	6:119670671:G:A	83	6.31665491440376	6.11316245518771	-0.203492459216059	2.38607145718835	1.86212714047836	>1	13.1837	13.1837	0
SK.N.SH	En09^6:122851903:C:T:R:wP112	En09	6:122851903:C:T:R:wP112	6	122851903	6:122851903:C:T	112	4.21545341613353	4.35352214088426	0.138068724750736	0.559112881150328	0.466157242529714	<1	9.76531	9.76531	0
SK.N.SH	En09^6:123344326:T:C:R:wP111	En09	6:123344326:T:C:R:wP111	6	123344326	6:123344326:T:C	111	3.85892591239368	3.35959247458681	-0.499333437806868	2.7409840838222	2.07379018987035	<1	24.398	26.7755	2.3775
SK.N.SH	En09^6:12441418:G:A:R:wP122	En09	6:12441418:G:A:R:wP122	6	12441418	6:12441418:G:A	122	-0.156550190073904	0.240510513772945	0.397060703846849	1.43922296733441	NA	>1	25.6531	25.6531	0
SK.N.SH	En09^6:127588392:G:A:R:wP91	En09	6:127588392:G:A:R:wP91	6	127588392	6:127588392:G:A	91	7.48262224410452	NA	NA	0	NA	<1	7.73469	5.35714	-2.37755
SK.N.SH	En09^6:131254950:G:T:R:wP123	En09	6:131254950:G:T:R:wP123	6	131254950	6:131254950:G:T	123	4.08782234963659	3.8375518122815	-0.250270537355096	1.44405783589722	1.18910004125685	>1	4.39796	4.39796	0
SK.N.SH	En09^6:131512889:C:T:R:wP107	En09	6:131512889:C:T:R:wP107	6	131512889	6:131512889:C:T	107	3.60731985796632	3.6655185015424	0.05819864357608	0.558658291424003	0.465776224628383	>5	8.38776	14.47958	6.09182
SK.N.SH	En09^6:131512889:C:T:R:wP95	En09	6:131512889:C:T:R:wP95	6	131512889	6:131512889:C:T	95	3.96673938776894	4.01601140228618	0.0492720145172427	0.975653567729757	0.813876992507544	>5	8.38776	14.47958	6.09182
SK.N.SH	En09^6:131703056:C:A:R:wP122	En09	6:131703056:C:A:R:wP122	6	131703056	6:131703056:C:A	122	4.2375819205352	4.08695474041742	-0.150627180117779	1.50241209498583	1.23406831305662	>5	21.1531	21.1531	0
SK.N.SH	En09^6:134495975:G:A:R:wP122	En09	6:134495975:G:A:R:wP122	6	134495975	6:134495975:G:A	122	5.59576248487049	5.54596861393844	-0.0497938709320449	1.10557778467363	0.919981615187664	>1	NA	NA	NA
SK.N.SH	En09^6:137289547:C:T:R:wP83	En09	6:137289547:C:T:R:wP83	6	137289547	6:137289547:C:T	83	NA	4.52070309810659	NA	0	NA	>5	NA	NA	NA
SK.N.SH	En09^6:137289577:C:A:R:wP113	En09	6:137289577:C:A:R:wP113	6	137289577	6:137289577:C:A	113	NA	4.48980563834958	NA	0	NA	>1	NA	NA	NA
SK.N.SH	En09^6:138019029:T:C:R:wP98	En09	6:138019029:T:C:R:wP98	6	138019029	6:138019029:T:C	98	3.28044074653023	3.68611642140686	0.405675674876634	1.73195972801933	1.40779665202585	<1	9.30612	4.22449	-5.08163
SK.N.SH	En09^6:138230040:T:A:R:wP117	En09	6:138230040:T:A:R:wP117	6	138230040	6:138230040:T:A	117	4.39681407247592	4.3132212691692	-0.0835928033067166	0.807196276609158	0.675759222089211	>1	13.4796	13.4796	0
SK.N.SH	En09^6:138725404:C:A:R:wP90	En09	6:138725404:C:A:R:wP90	6	138725404	6:138725404:C:A	90	7.79051212245865	7.54097549012733	-0.249536632331323	1.67799095819584	1.36757896625627	>1	22.3367	22.3367	0
SK.N.SH	En09^6:143247862:C:T:R:wP110	En09	6:143247862:C:T:R:wP110	6	143247862	6:143247862:C:T	110	5.15426671216504	4.96234324915753	-0.19192346300751	2.13600572619534	1.69746679294481	>1	5.9898	0	-5.9898
SK.N.SH	En09^6:143554187:C:T:R:wP99	En09	6:143554187:C:T:R:wP99	6	143554187	6:143554187:C:T	99	3.42205384778372	3.85336131084256	0.431307463058836	2.97420726795319	2.19451564332334	>1	NA	NA	NA
SK.N.SH	En09^6:143555190:C:T:R:wP95	En09	6:143555190:C:T:R:wP95	6	143555190	6:143555190:C:T	95	3.45109866314664	3.57538860036246	0.124289937215821	0.940166067812882	0.784744039101348	>1	23.5306	18.0612	-5.4694
SK.N.SH	En09^6:14579439:T:C:R:wP118	En09	6:14579439:T:C:R:wP118	6	14579439	6:14579439:T:C	118	3.7202751752871	3.88089341993354	0.16061824464644	0.226965198638036	0.185736317841567	>5	8.5	8.5	0
SK.N.SH	En09^6:146523894:G:A:R:wP88	En09	6:146523894:G:A:R:wP88	6	146523894	6:146523894:G:A	88	3.32891337252149	2.96810015319223	-0.36081321932926	2.25871084503831	1.77905570555686	>5	19.2449	19.2449	0
SK.N.SH	En09^6:147302308:C:T:R:wP86	En09	6:147302308:C:T:R:wP86	6	147302308	6:147302308:C:T	86	1.7703129707717	1.90995519534274	0.139642224571037	0.145797789467106	0.118241046082229	>5	12.4694	7.78571	-4.68369
SK.N.SH	En09^6:147302308:C:T:R:wP99	En09	6:147302308:C:T:R:wP99	6	147302308	6:147302308:C:T	99	1.92974172318273	2.05797511768566	0.12823339450293	0.280095463213718	0.229801547550168	>5	12.4694	7.78571	-4.68369
SK.N.SH	En09^6:148072579:T:C:R:wP115	En09	6:148072579:T:C:R:wP115	6	148072579	6:148072579:T:C	115	2.52896076693063	2.64386418964912	0.114903422718489	0.582531874656409	0.485807449652503	>5	21.2245	21.2245	0
SK.N.SH	En09^6:149353851:T:G:R:wP114	En09	6:149353851:T:G:R:wP114	6	149353851	6:149353851:T:G	114	3.0565877926504	3.07423495710999	0.017647164459595	0.143379444993927	0.116312938490927	>5	NA	NA	NA
SK.N.SH	En09^6:149795522:G:A:R:wP112	En09	6:149795522:G:A:R:wP112	6	149795522	6:149795522:G:A	112	NA	4.89550788429346	NA	0	NA	>5	10.9184	10.9184	0
SK.N.SH	En09^6:149795529:C:T:R:wP119	En09	6:149795529:C:T:R:wP119	6	149795529	6:149795529:C:T	119	NA	4.77560433258577	NA	0	NA	>1	10.9184	10.9184	0
SK.N.SH	En09^6:150961259:G:C:R:wP81	En09	6:150961259:G:C:R:wP81	6	150961259	6:150961259:G:C	81	2.36335320710125	2.10190057367854	-0.261452633422708	2.19378699636968	1.73678097697918	>1	NA	NA	NA
SK.N.SH	En09^6:151562662:A:C:R:wP110	En09	6:151562662:A:C:R:wP110	6	151562662	6:151562662:A:C	110	4.51825865684823	4.5590570970925	0.0407984402442683	0.292194562239262	0.240129650235206	<1	5.71429	0	-5.71429
SK.N.SH	En09^6:153072056:A:G:R:wP119	En09	6:153072056:A:G:R:wP119	6	153072056	6:153072056:A:G	119	2.20760598956996	2.21005732291487	0.00245133334490655	0.0732747511178792	0.0585642960163313	>1	24.7959	24.7959	0
SK.N.SH	En09^6:154360696:C:T:R:wP116	En09	6:154360696:C:T:R:wP116	6	154360696	6:154360696:C:T	116	2.75090094579792	2.33242711025958	-0.418473835538343	1.94754120408885	1.56463247771151	>5	28.2551	28.2551	0
SK.N.SH	En09^6:154831643:G:C:R:wP77	En09	6:154831643:G:C:R:wP77	6	154831643	6:154831643:G:C	77	7.18197643208765	7.2735405064495	0.0915640743618544	1.51966845967977	1.2466857499857	>5	4.78571	4.78571	0
SK.N.SH	En09^6:155473725:G:A:R:wP124	En09	6:155473725:G:A:R:wP124	6	155473725	6:155473725:G:A	124	4.39257122584693	4.32475684492817	-0.0678143809187626	0.846223270691209	0.707939134894597	>5	8.66327	8.66327	0
SK.N.SH	En09^6:157313959:G:A:R:wP122	En09	6:157313959:G:A:R:wP122	6	157313959	6:157313959:G:A	122	4.84542606303921	4.58129728943243	-0.264128773606772	1.66940817526923	1.3609039751477	>1	16.102	16.102	0
SK.N.SH	En09^6:158098473:C:G:R:wP119	En09	6:158098473:C:G:R:wP119	6	158098473	6:158098473:C:G	119	0.439455799433055	0.797352069209057	0.357896269776002	0.300967201741422	NA	>1	16.4694	16.4694	0
SK.N.SH	En09^6:158177918:G:A:R:wP82	En09	6:158177918:G:A:R:wP82	6	158177918	6:158177918:G:A	82	NA	4.74141356411869	NA	0	NA	>5	NA	NA	NA
SK.N.SH	En09^6:158177953:G:A:R:wP117	En09	6:158177953:G:A:R:wP117	6	158177953	6:158177953:G:A	117	NA	4.69741442555956	NA	0	NA	>5	NA	NA	NA
SK.N.SH	En09^6:158430504:C:T:R:wP88	En09	6:158430504:C:T:R:wP88	6	158430504	6:158430504:C:T	88	3.32132321630773	3.17429199566663	-0.147031220641105	1.1680359384382	0.970538884504132	>5	NA	NA	NA
SK.N.SH	En09^6:158430528:G:A:R:wP112	En09	6:158430528:G:A:R:wP112	6	158430528	6:158430528:G:A	112	3.32132321630773	3.09462214092852	-0.226701075379212	2.14124845082551	1.70071597246127	<1	NA	NA	NA
SK.N.SH	En09^6:158447645:C:G:R:wP100	En09	6:158447645:C:G:R:wP100	6	158447645	6:158447645:C:G	100	3.45619960527107	3.46408827559909	0.00788867032801077	0.0655876250754289	0.0522422258871167	>1	8.91837	4.42857	-4.4898
SK.N.SH	En09^6:160427511:A:T:R:wP98	En09	6:160427511:A:T:R:wP98	6	160427511	6:160427511:A:T	98	3.43793213894414	3.14797251417057	-0.289959624773574	1.81756431920964	1.47103251137849	>5	6.68367	11.4694	4.78573
SK.N.SH	En09^6:161644206:G:A:R:wP110	En09	6:161644206:G:A:R:wP110	6	161644206	6:161644206:G:A	110	1.91934521138536	1.57662489844585	-0.342720312939512	1.19207992172912	0.98966436461789	>1	15.8061	14.9388	-0.8673
SK.N.SH	En09^6:161644212:C:A:R:wP116	En09	6:161644212:C:A:R:wP116	6	161644212	6:161644212:C:A	116	1.91934521138536	2.20358730552203	0.284242094136674	1.46589809664266	1.20586234770667	>1	15.8061	15.8061	0
SK.N.SH	En09^6:161644255:C:G:R:wP112	En09	6:161644255:C:G:R:wP112	6	161644255	6:161644255:C:G	112	4.46142843223392	4.47599224418952	0.0145638119555969	0.172795010373869	0.140849007136951	>5	7.30612	7.30612	0
SK.N.SH	En09^6:164150306:C:T:R:wP108	En09	6:164150306:C:T:R:wP108	6	164150306	6:164150306:C:T	108	4.8086026150236	4.88067947602228	0.0720768609986813	0.9120850550101	0.762318366945071	<1	11.3265	8.69388	-2.63262
SK.N.SH	En09^6:164150318:G:A:R:wP120	En09	6:164150318:G:A:R:wP120	6	164150318	6:164150318:G:A	120	4.8086026150236	4.5847958418868	-0.223806773136799	2.03923612746053	1.62848636610863	>1	11.3265	11.3265	0
SK.N.SH	En09^6:164391255:A:C:R:wP91	En09	6:164391255:A:C:R:wP91	6	164391255	6:164391255:A:C	91	3.3548248513086	3.1212051231744	-0.233619728134203	1.51244377946708	1.24159970327049	>1	17.6939	15.1633	-2.5306
SK.N.SH	En09^6:166511669:G:A:R:wP82	En09	6:166511669:G:A:R:wP82	6	166511669	6:166511669:G:A	82	5.29317568853246	4.15293596354841	-1.14023972498405	3.16843322694609	2.28632756603072	<1	16.0612	16.0612	0
SK.N.SH	En09^6:166755933:C:G:R:wP103	En09	6:166755933:C:G:R:wP103	6	166755933	6:166755933:C:G	103	6.12104119778416	5.94200566381097	-0.179035533973188	1.63271768432582	1.33351043445842	>1	0	7.60204	7.60204
SK.N.SH	En09^6:168237623:A:C:R:wP124	En09	6:168237623:A:C:R:wP124	6	168237623	6:168237623:A:C	124	3.38885180058254	3.30560864862878	-0.0832431519537562	0.253712789967334	0.207815024742591	>1	14.2755	14.2755	0
SK.N.SH	En09^6:1687849:G:A:R:wP102	En09	6:1687849:G:A:R:wP102	6	1687849	6:1687849:G:A	102	3.76516386615328	3.34808957049011	-0.417074295663173	2.23644854464362	1.7645380300704	>1	23.7857	18.1837	-5.602
SK.N.SH	En09^6:169284966:G:T:R:wP90	En09	6:169284966:G:T:R:wP90	6	169284966	6:169284966:G:T	90	5.36329131270911	5.60597912886376	0.242687816154652	1.21558489404045	1.00869693968132	<1	7.02041	7.02041	0
SK.N.SH	En09^6:18387752:G:A:R:wP76	En09	6:18387752:G:A:R:wP76	6	18387752	6:18387752:G:A	76	5.28924887027053	5.44054760506703	0.151298734796504	1.45730047263624	1.19912546852887	>1	10.5408	10.5408	0
SK.N.SH	En09^6:19922255:A:G:R:wP88	En09	6:19922255:A:G:R:wP88	6	19922255	6:19922255:A:G	88	3.02672509376941	3.43583817333221	0.4091130795628	1.81561626884327	1.46967002573674	>5	9.33673	9.33673	0
SK.N.SH	En09^6:19989021:G:C:R:wP121	En09	6:19989021:G:C:R:wP121	6	19989021	6:19989021:G:C	121	3.6431561901732	2.62964003559679	-1.01351615457641	2.46544980366707	1.91241686171569	>5	24.4388	24.4388	0
SK.N.SH	En09^6:20534965:G:A:R:wP82	En09	6:20534965:G:A:R:wP82	6	20534965	6:20534965:G:A	82	3.50833090582428	3.57465074259229	0.066319836768018	0.322413288619875	0.266075048637834	>1	9.91837	9.91837	0
SK.N.SH	En09^6:20534974:T:C:R:wP91	En09	6:20534974:T:C:R:wP91	6	20534974	6:20534974:T:C	91	3.50833090582428	3.49774996391402	-0.0105809419102534	0.0141626829603157	0.0113102951682608	>5	9.91837	7.93878	-1.97959
SK.N.SH	En09^6:20534987:A:G:R:wP104	En09	6:20534987:A:G:R:wP104	6	20534987	6:20534987:A:G	104	3.50833090582428	3.5542541931272	0.0459232873029203	0.237528509163594	0.194329255880419	<1	9.91837	4.83673	-5.08164
SK.N.SH	En09^6:21423824:G:A:R:wP110	En09	6:21423824:G:A:R:wP110	6	21423824	6:21423824:G:A	110	6.52611410572308	6.55067962946915	0.0245655237460669	0.503131297920953	0.41853771914377	>5	16.2959	15.4286	-0.8673
SK.N.SH	En09^6:24146131:C:T:R:wP93	En09	6:24146131:C:T:R:wP93	6	24146131	6:24146131:C:T	93	2.63007285667746	2.68156637402093	0.0514935173434754	0.405614045705809	0.336563338014164	<1	NA	NA	NA
SK.N.SH	En09^6:24403253:G:T:R:wP78	En09	6:24403253:G:T:R:wP78	6	24403253	6:24403253:G:T	78	4.64861749105013	NA	NA	0	NA	>1	6.09184	6.09184	0
SK.N.SH	En09^6:24403377:C:T:R:wP125	En09	6:24403377:C:T:R:wP125	6	24403377	6:24403377:C:T	125	5.95997274075298	5.93777807667866	-0.0221946640743216	0.558033358563727	0.465359592731481	>5	9.19388	9.19388	0
SK.N.SH	En09^6:26158505:G:A:R:wP79	En09	6:26158505:G:A:R:wP79	6	26158505	6:26158505:G:A	79	5.37991108274345	5.44367135049629	0.0637602677528388	1.1691789407941	0.9714478163133	>1	10.6633	10.6633	0
SK.N.SH	En09^6:26189421:G:A:R:wP103	En09	6:26189421:G:A:R:wP103	6	26189421	6:26189421:G:A	103	4.29009486868103	4.33790727700841	0.0478124083273768	0.530877860666272	0.442150702703487	>1	5.4898	0	-5.4898
SK.N.SH	En09^6:26924740:C:A:R:wP122	En09	6:26924740:C:A:R:wP122	6	26924740	6:26924740:C:A	122	8.06872798002238	8.3096988033736	0.240970823351221	1.85689741196679	1.50008675485565	>5	5.90816	5.90816	0
SK.N.SH	En09^6:27356867:A:G:R:wP100	En09	6:27356867:A:G:R:wP100	6	27356867	6:27356867:A:G	100	5.0613279395915	5.1566541528623	0.0953262132707975	0.741753904777506	0.620877888175108	>5	8.80612	9.09184	0.28572
SK.N.SH	En09^6:27759162:C:T:R:wP84	En09	6:27759162:C:T:R:wP84	6	27759162	6:27759162:C:T	84	2.64660249179655	2.55725758429666	-0.0893449074998944	3.26477015170635	2.32473982313834	<1	5	5	0
SK.N.SH	En09^6:27759168:A:T:R:wP90	En09	6:27759168:A:T:R:wP90	6	27759168	6:27759168:A:T	90	2.64660249179655	2.69723328129347	0.0506307894969229	0.298424075401504	0.245454173410991	>1	5	5	0
SK.N.SH	En09^6:27805938:G:C:R:wP81	En09	6:27805938:G:C:R:wP81	6	27805938	6:27805938:G:C	81	6.17338255635049	6.05316882872513	-0.120213727625362	2.09513734623167	1.66834116433881	>5	7.15306	7.15306	0
SK.N.SH	En09^6:27805975:G:T:R:wP118	En09	6:27805975:G:T:R:wP118	6	27805975	6:27805975:G:T	118	6.17338255635049	6.02143157486999	-0.151950981480498	1.92705006904417	1.54994917756286	>5	7.15306	7.15306	0
SK.N.SH	En09^6:27908798:A:G:R:wP101	En09	6:27908798:A:G:R:wP101	6	27908798	6:27908798:A:G	101	2.08175860842754	2.79729924663807	0.715540638210528	1.90055626482043	1.53106707749523	<1	13.2653	12.3061	-0.959199999999999
SK.N.SH	En09^6:2842139:C:T:R:wP93	En09	6:2842139:C:T:R:wP93	6	2842139	6:2842139:C:T	93	6.7472839435384	6.31414411398298	-0.433139829555418	3.33621139051071	2.35203217512203	>5	8.21429	4.22449	-3.9898
SK.N.SH	En09^6:28725620:C:G:R:wP103	En09	6:28725620:C:G:R:wP103	6	28725620	6:28725620:C:G	103	4.28527648510494	4.25626852973403	-0.0290079553709095	0.146955505947182	0.1191771837402	>5	6.93878	13.1429	6.20412
SK.N.SH	En09^6:28770731:A:C:R:wP94	En09	6:28770731:A:C:R:wP94	6	28770731	6:28770731:A:C	94	3.96554036484465	3.96717988685329	0.0016395220086376	0.0415335882381391	0.0329357816614106	>5	8.68367	0	-8.68367
SK.N.SH	En09^6:29670443:G:A:R:wP91	En09	6:29670443:G:A:R:wP91	6	29670443	6:29670443:G:A	91	5.77677569705199	5.85878657039285	0.0820108733408533	1.63472616502134	1.33473693344213	>5	10.7857	8.40816	-2.37754
SK.N.SH	En09^6:29829464:C:T:R:wP83	En09	6:29829464:C:T:R:wP83	6	29829464	6:29829464:C:T	83	4.59470689678455	4.33008970925557	-0.26461718752898	2.05785167218825	1.642141128323	>1	10.5918	10.5918	0
SK.N.SH	En09^6:29829482:A:C:R:wP101	En09	6:29829482:A:C:R:wP101	6	29829482	6:29829482:A:C	101	4.59470689678455	4.89885586968223	0.304148972897677	2.34964451514427	1.83836587913465	>5	10.5918	8.04082	-2.55098
SK.N.SH	En09^6:29829484:G:T:R:wP103	En09	6:29829484:G:T:R:wP103	6	29829484	6:29829484:G:T	103	4.59470689678455	3.06359789029764	-1.53110900648692	3.29827485900672	2.33581532945944	>5	10.5918	4.90816	-5.68364
SK.N.SH	En09^6:29829494:G:A:R:wP113	En09	6:29829494:G:A:R:wP113	6	29829494	6:29829494:G:A	113	4.59470689678455	4.59499299958736	0.000286102802803612	0.00269554257978557	0.0021159977539419	>5	10.5918	10.5918	0
SK.N.SH	En09^6:30069957:G:A:R:wP113	En09	6:30069957:G:A:R:wP113	6	30069957	6:30069957:G:A	113	8.18112883960239	8.10183577273662	-0.0792930668657696	2.03205260539419	1.6235880079496	>5	6.03061	6.03061	0
SK.N.SH	En09^6:30279059:C:T:R:wP122	En09	6:30279059:C:T:R:wP122	6	30279059	6:30279059:C:T	122	1.93689770651046	1.80582636094946	-0.131071345561	0.253985446263655	0.208054668650017	>5	25.8878	25.8878	0
SK.N.SH	En09^6:31261276:A:G:R:wP87	En09	6:31261276:A:G:R:wP87	6	31261276	6:31261276:A:G	87	2.97293357725453	3.04136836003201	0.0684347827774778	1.06578180868852	0.888135923164927	>5	24.6735	24.6735	0
SK.N.SH	En09^6:31430921:C:A:R:wP95	En09	6:31430921:C:A:R:wP95	6	31430921	6:31430921:C:A	95	7.48174103898423	7.50290238917808	0.0211613501938492	0.928422044741295	0.775393529365192	<1	9.5	0	-9.5
SK.N.SH	En09^6:31430951:C:T:R:wP125	En09	6:31430951:C:T:R:wP125	6	31430951	6:31430951:C:T	125	7.48174103898423	7.31954150544917	-0.162199533535068	3.78995868504881	2.50339817316604	>5	9.5	9.5	0
SK.N.SH	En09^6:31627640:G:C:R:wP123	En09	6:31627640:G:C:R:wP123	6	31627640	6:31627640:G:C	123	4.36138660792689	4.91927650478343	0.557889896856541	3.29432692230979	2.33369662419373	<1	5.76531	5.76531	0
SK.N.SH	En09^6:31737754:C:T:R:wP121	En09	6:31737754:C:T:R:wP121	6	31737754	6:31737754:C:T	121	4.4811158451174	4.45314775577392	-0.0279680893434815	0.189174005907768	0.154308947192631	<1	7.61224	7.61224	0
SK.N.SH	En09^6:32073407:C:A:R:wP92	En09	6:32073407:C:A:R:wP92	6	32073407	6:32073407:C:A	92	3.68242567723773	3.74534293277384	0.0629172555361035	0.256202812280679	0.209793072819891	<1	19.5612	17.0612	-2.5
SK.N.SH	En09^6:32134651:C:G:R:wP124	En09	6:32134651:C:G:R:wP124	6	32134651	6:32134651:C:G	124	5.44913296682103	5.71221195724195	0.263078990420921	3.33651746760641	2.35203217512203	<1	6.91837	6.91837	0
SK.N.SH	En09^6:32430508:C:T:R:wP120	En09	6:32430508:C:T:R:wP120	6	32430508	6:32430508:C:T	120	3.43964475283607	3.16266839357531	-0.276976359260759	2.90860239078747	2.16321541949663	>5	10.8367	10.8367	0
SK.N.SH	En09^6:3259228:G:C:R:wP108	En09	6:3259228:G:C:R:wP108	6	3259228	6:3259228:G:C	108	8.41953539565923	8.25464719155132	-0.164888204107905	2.37087005176837	1.85195794371186	>1	NA	NA	NA
SK.N.SH	En09^6:32806461:A:G:R:wP104	En09	6:32806461:A:G:R:wP104	6	32806461	6:32806461:A:G	104	5.29681898424011	5.27899112622414	-0.0178278580159628	0.0292150712261756	0.0233694729842854	>5	6.28571	6.28571	0
SK.N.SH	En09^6:33245076:G:A:R:wP103	En09	6:33245076:G:A:R:wP103	6	33245076	6:33245076:G:A	103	7.6654420791036	7.5908402423682	-0.0746018367353978	1.31662437950206	1.08992229280885	<1	NA	NA	NA
SK.N.SH	En09^6:3338270:G:C:R:wP101	En09	6:3338270:G:C:R:wP101	6	3338270	6:3338270:G:C	101	2.8338173824491	3.09459675806846	0.260779375619357	1.35887381218561	1.12291330623501	>1	7.36735	8.95918	1.59183
SK.N.SH	En09^6:3338281:G:A:R:wP112	En09	6:3338281:G:A:R:wP112	6	3338281	6:3338281:G:A	112	2.8338173824491	2.60134533849683	-0.232472043952273	0.58867346069471	0.491038895733931	<1	7.36735	7.36735	0
SK.N.SH	En09^6:33851468:A:C:R:wP88	En09	6:33851468:A:C:R:wP88	6	33851468	6:33851468:A:C	88	5.21168510848574	5.41578608864032	0.204100980154574	2.29065550680953	1.80009550691031	>1	10.2959	10.2959	0
SK.N.SH	En09^6:34517828:C:T:R:wP98	En09	6:34517828:C:T:R:wP98	6	34517828	6:34517828:C:T	98	4.50082289877769	NA	NA	0	NA	<1	18.9898	10.398	-8.5918
SK.N.SH	En09^6:35310574:G:A:R:wP84	En09	6:35310574:G:A:R:wP84	6	35310574	6:35310574:G:A	84	7.02852714941015	6.85145463213475	-0.177072517275398	1.57682020988867	1.29060751221251	>5	7.42857	7.42857	0
SK.N.SH	En09^6:35773068:C:G:R:wP87	En09	6:35773068:C:G:R:wP87	6	35773068	6:35773068:C:G	87	5.33185426770641	NA	NA	0	NA	<1	28.0714	28.0714	0
SK.N.SH	En09^6:35910323:A:G:R:wP113	En09	6:35910323:A:G:R:wP113	6	35910323	6:35910323:A:G	113	1.95155412907262	1.16040060868384	-0.791153520388781	1.55502409132682	1.27380579956084	<1	25.5816	25.5816	0
SK.N.SH	En09^6:36090157:T:C:R:wP108	En09	6:36090157:T:C:R:wP108	6	36090157	6:36090157:T:C	108	5.47323865350774	5.46521378265341	-0.00802487085433068	0.0544439886328507	0.0434200452902904	<1	7.27551	9.90816	2.63265
SK.N.SH	En09^6:36342181:T:C:R:wP117	En09	6:36342181:T:C:R:wP117	6	36342181	6:36342181:T:C	117	2.18271799539163	1.75172809430933	-0.430989901082293	2.43347472038702	1.89258042186358	>5	18.9796	18.9796	0
SK.N.SH	En09^6:36463751:G:A:R:wP82	En09	6:36463751:G:A:R:wP82	6	36463751	6:36463751:G:A	82	4.54455048389772	4.55623123061515	0.0116807467174311	0.141218953924829	0.114594766880015	<1	4.52041	4.52041	0
SK.N.SH	En09^6:36975161:G:A:R:wP103	En09	6:36975161:G:A:R:wP103	6	36975161	6:36975161:G:A	103	3.62531632605263	4.14584996835999	0.520533642307367	3.15054507169908	2.27938063221438	>1	23.8878	17.3061	-6.5817
SK.N.SH	En09^6:37071275:G:C:R:wP116	En09	6:37071275:G:C:R:wP116	6	37071275	6:37071275:G:C	116	3.67474807000586	3.04385977386471	-0.630888296141153	2.16820444008381	1.71939489893211	>1	12.898	12.898	0
SK.N.SH	En09^6:37140144:G:T:R:wP115	En09	6:37140144:G:T:R:wP115	6	37140144	6:37140144:G:T	115	4.55026467574346	4.47744999645865	-0.072814679284809	0.82753111285144	0.692319228360569	>1	8.28571	8.28571	0
SK.N.SH	En09^6:37140146:C:T:R:wP117	En09	6:37140146:C:T:R:wP117	6	37140146	6:37140146:C:T	117	4.55026467574346	4.48629015050703	-0.0639745252364206	0.632469745284869	0.52863661991158	>1	8.28571	8.28571	0
SK.N.SH	En09^6:37401003:C:T:R:wP107	En09	6:37401003:C:T:R:wP107	6	37401003	6:37401003:C:T	107	9.09000466956542	8.89038145000428	-0.199623219561143	2.14819132122098	1.70539215515535	>5	14.2653	8.5	-5.7653
SK.N.SH	En09^6:37493668:A:G:R:wP79	En09	6:37493668:A:G:R:wP79	6	37493668	6:37493668:A:G	79	1.55288737603235	1.83896948006588	0.286082104033529	1.5694396606074	1.28508873932402	>1	NA	NA	NA
SK.N.SH	En09^6:37524768:G:A:R:wP112	En09	6:37524768:G:A:R:wP112	6	37524768	6:37524768:G:A	112	5.09370148606823	5.14978093224444	0.0560794461762049	0.883852739011012	0.739254547645016	>1	NA	NA	NA
SK.N.SH	En09^6:37538767:C:T:R:wP84	En09	6:37538767:C:T:R:wP84	6	37538767	6:37538767:C:T	84	5.02597307265312	NA	NA	0	NA	>5	20.8469	20.8469	0
SK.N.SH	En09^6:39056385:A:C:R:wP117	En09	6:39056385:A:C:R:wP117	6	39056385	6:39056385:A:C	117	4.32109326743662	4.14672616461014	-0.174367102826488	1.34790960672715	1.11401516951524	<1	20.7551	20.7551	0
SK.N.SH	En09^6:39105248:A:G:R:wP114	En09	6:39105248:A:G:R:wP114	6	39105248	6:39105248:A:G	114	0.862474739128052	NA	NA	0	NA	>5	29.5306	29.5306	0
SK.N.SH	En09^6:40567517:G:A:R:wP124	En09	6:40567517:G:A:R:wP124	6	40567517	6:40567517:G:A	124	3.87061989819466	3.88424919617253	0.0136292979778694	0.0776790876081553	0.0621690814555315	<1	12.0918	12.0918	0
SK.N.SH	En09^6:40995919:C:G:R:wP98	En09	6:40995919:C:G:R:wP98	6	40995919	6:40995919:C:G	98	6.63076754968936	6.73935761131182	0.108590061622458	1.07584051136209	0.896312717478255	>1	9.2449	0	-9.2449
SK.N.SH	En09^6:40995930:T:C:R:wP109	En09	6:40995930:T:C:R:wP109	6	40995930	6:40995930:T:C	109	6.63076754968936	6.93161488932238	0.300847339633018	1.91468007467866	1.54141924865621	<1	9.2449	5.5	-3.7449
SK.N.SH	En09^6:42124597:G:C:R:wP102	En09	6:42124597:G:C:R:wP102	6	42124597	6:42124597:G:C	102	1.99492556083484	1.73762195115387	-0.257303609680973	1.28352852353302	1.06395085806302	>5	11.8878	4.10204	-7.78576
SK.N.SH	En09^6:43205975:C:T:R:wP100	En09	6:43205975:C:T:R:wP100	6	43205975	6:43205975:C:T	100	3.90559439264965	4.1216248562023	0.216030463552651	1.50389715089535	1.23515365669912	>1	12.7551	7.15306	-5.60204
SK.N.SH	En09^6:4358899:G:T:R:wP92	En09	6:4358899:G:T:R:wP92	6	4358899	6:4358899:G:T	92	4.44335686510639	4.41833186991535	-0.0250249951910355	0.821813991782829	0.687735983220985	<1	6.91837	9.58163	2.66326
SK.N.SH	En09^6:43637063:T:A:R:wP118	En09	6:43637063:T:A:R:wP118	6	43637063	6:43637063:T:A	118	4.16684463067768	4.15104337201717	-0.0158012586605096	0.116677193152068	0.0941076031830484	>5	16.0102	16.0102	0
SK.N.SH	En09^6:43794678:G:A:R:wP108	En09	6:43794678:G:A:R:wP108	6	43794678	6:43794678:G:A	108	3.14236979061988	3.23270931342712	0.0903395228072412	0.588154286320328	0.490649858188643	<1	NA	NA	NA
SK.N.SH	En09^6:43919249:G:C:R:wP91	En09	6:43919249:G:C:R:wP91	6	43919249	6:43919249:G:C	91	4.35013362766322	4.67793274036267	0.327799112699455	2.77090346517275	2.09003786333312	>5	10.3265	5.41837	-4.90813
SK.N.SH	En09^6:43958572:T:C:R:wP120	En09	6:43958572:T:C:R:wP120	6	43958572	6:43958572:T:C	120	4.86843600849427	4.54929514411298	-0.319140864381296	2.35695538341972	1.84282383124068	<1	9.78571	9.78571	0
SK.N.SH	En09^6:44007135:G:A:R:wP94	En09	6:44007135:G:A:R:wP94	6	44007135	6:44007135:G:A	94	4.03732758351129	3.96696000758367	-0.0703675759276225	1.10560975059287	0.919981615187664	<1	13.2449	10.6122	-2.6327
SK.N.SH	En09^6:44024479:C:T:R:wP84	En09	6:44024479:C:T:R:wP84	6	44024479	6:44024479:C:T	84	4.44810010030701	4.51257184896133	0.0644717486543254	1.10362831597768	0.918314363783025	<1	8.9898	8.9898	0
SK.N.SH	En09^6:44030749:G:T:R:wP100	En09	6:44030749:G:T:R:wP100	6	44030749	6:44030749:G:T	100	4.74749000808662	4.48276241977602	-0.264727588310601	1.97038563650087	1.58034270233638	<1	18.6837	19.4286	0.744899999999998
SK.N.SH	En09^6:44629326:G:A:R:wP91	En09	6:44629326:G:A:R:wP91	6	44629326	6:44629326:G:A	91	3.9505917352823	3.82117290543458	-0.129418829847725	0.489189119059089	0.406737453293652	>1	NA	NA	NA
SK.N.SH	En09^6:4587839:G:A:R:wP82	En09	6:4587839:G:A:R:wP82	6	4587839	6:4587839:G:A	82	NA	NA	NA	0	NA	<1	4.68367	4.68367	0
SK.N.SH	En09^6:46871104:G:A:R:wP121	En09	6:46871104:G:A:R:wP121	6	46871104	6:46871104:G:A	121	4.46382888731787	4.03251109954591	-0.431317787771962	3.95352229019052	2.54627615116708	>5	5.85714	5.85714	0
SK.N.SH	En09^6:47210429:G:A:R:wP118	En09	6:47210429:G:A:R:wP118	6	47210429	6:47210429:G:A	118	6.28525053588419	6.00280225782194	-0.282448278062249	2.61709540987944	2.00144493217726	>1	12.2041	12.2041	0
SK.N.SH	En09^6:4852065:G:T:R:wP89	En09	6:4852065:G:T:R:wP89	6	4852065	6:4852065:G:T	89	NA	NA	NA	0	NA	<1	7.38776	7.38776	0
SK.N.SH	En09^6:4942617:C:T:R:wP101	En09	6:4942617:C:T:R:wP101	6	4942617	6:4942617:C:T	101	4.61397297796588	4.43331746734146	-0.180655510624421	1.33070680780916	1.10066310814194	>1	9.29592	9.82653	0.530609999999999
SK.N.SH	En09^6:5036708:G:C:R:wP92	En09	6:5036708:G:C:R:wP92	6	5036708	6:5036708:G:C	92	4.79654105060163	5.20316270098633	0.406621650384706	4.43588459627463	2.64227993072175	>5	4.03061	0	-4.03061
SK.N.SH	En09^6:52381232:G:A:R:wP97	En09	6:52381232:G:A:R:wP97	6	52381232	6:52381232:G:A	97	0.896049104409979	1.32490073137946	0.428851626969485	0.735954653696365	NA	>5	17.8061	13.4082	-4.3979
SK.N.SH	En09^6:52441428:G:A:R:wP101	En09	6:52441428:G:A:R:wP101	6	52441428	6:52441428:G:A	101	NA	5.08253216416258	NA	0	NA	>1	9.79592	10.7551	0.95918
SK.N.SH	En09^6:52528988:A:G:R:wP89	En09	6:52528988:A:G:R:wP89	6	52528988	6:52528988:A:G	89	4.77761977818274	5.17023175156677	0.392611973384031	2.66549754511705	2.03054748391907	>1	20.3265	20.3265	0
SK.N.SH	En09^6:52528999:C:T:R:wP100	En09	6:52528999:C:T:R:wP100	6	52528999	6:52528999:C:T	100	4.77761977818274	4.71908732704332	-0.0585324511394196	0.591983067755019	0.493771713345492	>1	20.3265	20.3265	0
SK.N.SH	En09^6:52529001:T:C:R:wP102	En09	6:52529001:T:C:R:wP102	6	52529001	6:52529001:T:C	102	4.77761977818274	5.05729057345048	0.27967079526774	2.1082279156436	1.67800611519709	>5	20.3265	20.3265	0
SK.N.SH	En09^6:52529033:T:G:R:wP86	En09	6:52529033:T:G:R:wP86	6	52529033	6:52529033:T:G	86	4.76669151368202	4.86170412123965	0.095012607557627	0.992938511490249	0.828003731666538	>1	20.3265	20.3265	0
SK.N.SH	En09^6:52529046:C:G:R:wP99	En09	6:52529046:C:G:R:wP99	6	52529046	6:52529046:C:G	99	4.76669151368202	4.91770079964962	0.151009285967604	2.33626137235935	1.83015696236851	>5	20.3265	12.0306	-8.2959
SK.N.SH	En09^6:52903166:A:G:R:wP116	En09	6:52903166:A:G:R:wP116	6	52903166	6:52903166:A:G	116	3.63074611281838	3.60879869609267	-0.0219474167257165	0.609910385120021	0.508934717949143	>5	8.22449	8.22449	0
SK.N.SH	En09^6:5303540:A:G:R:wP88	En09	6:5303540:A:G:R:wP88	6	5303540	6:5303540:A:G	88	4.43109909268977	4.62240263682192	0.191303544132146	2.07506171328735	1.65417110890559	>1	NA	NA	NA
SK.N.SH	En09^6:5379957:G:T:R:wP95	En09	6:5379957:G:T:R:wP95	6	5379957	6:5379957:G:T	95	4.10290656737828	3.94571387521242	-0.157192692165854	1.4025033085057	1.15734393202588	>5	11.3673	0	-11.3673
SK.N.SH	En09^6:5379962:G:A:R:wP100	En09	6:5379962:G:A:R:wP100	6	5379962	6:5379962:G:A	100	4.10290656737828	3.68724054537084	-0.415666022007434	1.76842806075573	1.43498828555184	>5	11.3673	13.5816	2.2143
SK.N.SH	En09^6:54667657:A:G:R:wP89	En09	6:54667657:A:G:R:wP89	6	54667657	6:54667657:A:G	89	3.54629109218253	3.75776160390817	0.211470511725649	1.62262124215898	1.32562654920449	>5	17.3265	17.3265	0
SK.N.SH	En09^6:54667719:T:C:R:wP109	En09	6:54667719:T:C:R:wP109	6	54667719	6:54667719:T:C	109	4.2054092067574	4.26262351232154	0.0572143055641412	0.344088559079944	0.284406768849871	>5	17.3265	17.3265	0
SK.N.SH	En09^6:5818289:C:G:R:wP94	En09	6:5818289:C:G:R:wP94	6	5818289	6:5818289:C:G	94	4.59832317299005	4.76263999535621	0.164316822366154	1.52523594000026	1.25077504068013	>1	20.6531	23.1122	2.4591
SK.N.SH	En09^6:5818296:A:G:R:wP101	En09	6:5818296:A:G:R:wP101	6	5818296	6:5818296:A:G	101	4.59832317299005	5.00590247850606	0.407579305516011	2.4319683604981	1.89164126173482	>1	20.6531	19.6939	-0.959199999999999
SK.N.SH	En09^6:6200117:A:T:R:wP104	En09	6:6200117:A:T:R:wP104	6	6200117	6:6200117:A:T	104	3.56834062996825	4.24551347466603	0.677172844697783	1.7532871019657	1.42341680322696	>5	19.6939	14.9082	-4.7857
SK.N.SH	En09^6:71123320:C:T:R:wP95	En09	6:71123320:C:T:R:wP95	6	71123320	6:71123320:C:T	95	5.63622537728073	5.34072591969501	-0.295499457585723	2.25067522628442	1.77333129591544	<1	8.58163	0	-8.58163
SK.N.SH	En09^6:71666227:G:A:R:wP78	En09	6:71666227:G:A:R:wP78	6	71666227	6:71666227:G:A	78	5.30218058528783	5.28500905117122	-0.017171534116617	0.318456276526314	0.262692500228434	>5	18.5306	18.5306	0
SK.N.SH	En09^6:7313481:C:A:R:wP81	En09	6:7313481:C:A:R:wP81	6	7313481	6:7313481:C:A	81	7.66363139683447	7.53677566774836	-0.126855729086111	2.09126375028991	1.66545833964828	>1	7.73469	7.73469	0
SK.N.SH	En09^6:7313497:A:G:R:wP97	En09	6:7313497:A:G:R:wP97	6	7313497	6:7313497:A:G	97	7.66363139683447	7.85413949247972	0.190508095645255	3.16104621835347	2.28310177583025	<1	7.73469	0	-7.73469
SK.N.SH	En09^6:74290164:T:C:R:wP95	En09	6:74290164:T:C:R:wP95	6	74290164	6:74290164:T:C	95	5.18056794385192	5.27458008759527	0.0940121437433525	0.779384453250984	0.652306978418723	>1	6.15306	11.6224	5.46934
SK.N.SH	En09^6:74290170:C:A:R:wP101	En09	6:74290170:C:A:R:wP101	6	74290170	6:74290170:C:A	101	5.18056794385192	5.22127165000237	0.0407037061504516	0.225537637724825	0.184481921642844	>1	6.15306	8.70408	2.55102
SK.N.SH	En09^6:76311478:C:T:R:wP104	En09	6:76311478:C:T:R:wP104	6	76311478	6:76311478:C:T	104	NA	NA	NA	0	NA	>5	6.29592	4.87755	-1.41837
SK.N.SH	En09^6:8506542:C:G:R:wP87	En09	6:8506542:C:G:R:wP87	6	8506542	6:8506542:C:G	87	4.29726372885897	4.38337986264668	0.0861161337877103	1.00539474464298	0.838130718887879	>1	22.8673	22.8673	0
SK.N.SH	En09^6:88433028:A:C:R:wP110	En09	6:88433028:A:C:R:wP110	6	88433028	6:88433028:A:C	110	4.5208186273323	4.31091154554449	-0.209907081787809	0.852145447479621	0.712757328504959	>1	NA	NA	NA
SK.N.SH	En09^6:89248038:A:G:R:wP110	En09	6:89248038:A:G:R:wP110	6	89248038	6:89248038:A:G	110	4.3861364155046	4.18387733792811	-0.202259077576493	2.27877989675931	1.7923746573812	>5	14.5612	12.7857	-1.7755
SK.N.SH	En09^6:90605174:C:T:R:wP101	En09	6:90605174:C:T:R:wP101	6	90605174	6:90605174:C:T	101	0.593060972764668	0.161218853135715	-0.431842119628953	0.678737117495814	NA	<1	14.449	15.4082	0.959200000000001
SK.N.SH	En09^6:91657608:C:T:R:wP81	En09	6:91657608:C:T:R:wP81	6	91657608	6:91657608:C:T	81	4.79614018420443	4.85880326879892	0.0626630845944884	0.788955531643985	0.660323230274317	>5	20.0204	20.0204	0
SK.N.SH	En09^6:95071190:C:T:R:wP108	En09	6:95071190:C:T:R:wP108	6	95071190	6:95071190:C:T	108	3.27370131146111	2.46696984778143	-0.806731463679671	4.40204821535724	2.63831899045242	>1	20.0204	23.6837	3.6633
SK.N.SH	En09^7:100167263:C:G:R:wP80	En09	7:100167263:C:G:R:wP80	7	100167263	7:100167263:C:G	80	4.35183664432352	4.70343037676319	0.351593732439667	2.98328076019878	2.19937421087328	>5	8.04082	8.04082	0
SK.N.SH	En09^7:100224437:C:G:R:wP103	En09	7:100224437:C:G:R:wP103	7	100224437	7:100224437:C:G	103	5.38530956343768	5.47541387412583	0.0901043106881492	2.18889320738604	1.73373489479107	>1	5.41837	11.6224	6.20403
SK.N.SH	En09^7:100303768:G:A:R:wP102	En09	7:100303768:G:A:R:wP102	7	100303768	7:100303768:G:A	102	7.74973790920391	7.53069731330435	-0.219040595899564	2.85824365267745	2.13679790239235	>5	11.7959	6.19388	-5.60202
SK.N.SH	En09^7:100684776:T:A:R:wP113	En09	7:100684776:T:A:R:wP113	7	100684776	7:100684776:T:A	113	1.98542891898923	1.81241610912256	-0.173012809866664	0.510905795877567	0.425047315909417	<1	6.08163	6.08163	0
SK.N.SH	En09^7:100701846:T:A:R:wP81	En09	7:100701846:T:A:R:wP81	7	100701846	7:100701846:T:A	81	0.00997056422872135	-0.193062530532676	-0.203033094761397	0.0389768484615217	NA	>1	31.898	31.898	0
SK.N.SH	En09^7:100835885:C:T:R:wP118	En09	7:100835885:C:T:R:wP118	7	100835885	7:100835885:C:T	118	4.32596671473562	4.2252648702501	-0.10070184448552	1.56716018819363	1.28360880987349	>5	7.15306	7.15306	0
SK.N.SH	En09^7:102516592:C:T:R:wP113	En09	7:102516592:C:T:R:wP113	7	102516592	7:102516592:C:T	113	4.64602028170138	4.63666068430281	-0.00935959739856873	0.0649378664493142	0.0516537174524728	>5	NA	NA	NA
SK.N.SH	En09^7:103276809:A:T:R:wP114	En09	7:103276809:A:T:R:wP114	7	103276809	7:103276809:A:T	114	3.83478834562731	3.66633205583533	-0.16845628979198	0.309337886784367	0.254687081345104	<1	20.5714	20.5714	0
SK.N.SH	En09^7:103492012:A:G:R:wP103	En09	7:103492012:A:G:R:wP103	7	103492012	7:103492012:A:G	103	1.05524821514601	NA	NA	0	NA	>5	23.0714	27.7551	4.6837
SK.N.SH	En09^7:104192753:T:C:R:wP101	En09	7:104192753:T:C:R:wP101	7	104192753	7:104192753:T:C	101	2.33592793598727	2.53005003375626	0.194122097768992	2.23590226062942	1.76407977574777	<1	30.0612	29.102	-0.959199999999999
SK.N.SH	En09^7:104268200:A:G:R:wP116	En09	7:104268200:A:G:R:wP116	7	104268200	7:104268200:A:G	116	1.66502770775716	1.43940093815347	-0.225626769603696	1.23013642208327	1.02061012123204	>5	26.4898	26.4898	0
SK.N.SH	En09^7:105054679:T:C:R:wP96	En09	7:105054679:T:C:R:wP96	7	105054679	7:105054679:T:C	96	2.93111421451533	3.12043772578012	0.189323511264794	0.960501712513554	0.801432369365577	>5	20.398	23.1122	2.7142
SK.N.SH	En09^7:105162562:G:C:R:wP96	En09	7:105162562:G:C:R:wP96	7	105162562	7:105162562:G:C	96	7.49440062669238	NA	NA	0	NA	>5	4.72449	6.32653	1.60204
SK.N.SH	En09^7:105295609:G:A:R:wP91	En09	7:105295609:G:A:R:wP91	7	105295609	7:105295609:G:A	91	2.40940763013221	2.65155194196333	0.242144311831116	1.3051260035073	1.08119323181251	>5	21.2347	18.8571	-2.3776
SK.N.SH	En09^7:107301823:C:T:R:wP82	En09	7:107301823:C:T:R:wP82	7	107301823	7:107301823:C:T	82	5.32384556178823	5.34694225282141	0.0230966910331736	0.315162965301184	0.259837972616034	>1	5.82653	5.82653	0
SK.N.SH	En09^7:107734522:A:G:R:wP85	En09	7:107734522:A:G:R:wP85	7	107734522	7:107734522:A:G	85	3.54205831838082	3.79353729346055	0.251478975079734	1.69712518108497	1.3815843882936	>1	10.0408	10.0408	0
SK.N.SH	En09^7:1084706:C:T:R:wP87	En09	7:1084706:C:T:R:wP87	7	1084706	7:1084706:C:T	87	4.69797522724821	4.74548243931339	0.0475072120651809	0.574935542808537	0.479397006707788	>5	5.10204	5.10204	0
SK.N.SH	En09^7:11014289:C:A:R:wP112	En09	7:11014289:C:A:R:wP112	7	11014289	7:11014289:C:A	112	3.67139009358251	3.67228958833534	0.000899494752831131	0.0214994888045069	0.0170214170079881	>1	9.81633	9.81633	0
SK.N.SH	En09^7:1105502:C:T:R:wP80	En09	7:1105502:C:T:R:wP80	7	1105502	7:1105502:C:T	80	5.63032629787247	5.69588090628168	0.0655546084092142	1.60806190605811	1.31440885829808	<1	12.0816	12.0816	0
SK.N.SH	En09^7:1105654:C:T:R:wP98	En09	7:1105654:C:T:R:wP98	7	1105654	7:1105654:C:T	98	6.0568574226408	5.95248664461627	-0.10437077802453	1.0761408855807	0.896434988841807	>5	NA	NA	NA
SK.N.SH	En09^7:112579355:A:T:R:wP81	En09	7:112579355:A:T:R:wP81	7	112579355	7:112579355:A:T	81	4.09450762557195	3.98335212579096	-0.111155499780989	1.0172676630308	0.847815420413246	>5	9.62245	9.62245	0
SK.N.SH	En09^7:112579382:G:A:R:wP108	En09	7:112579382:G:A:R:wP108	7	112579382	7:112579382:G:A	108	4.09450762557195	4.14835407261405	0.0538464470420932	1.87258552672833	1.51125994513897	<1	9.62245	9.5	-0.122450000000001
SK.N.SH	En09^7:114934048:T:C:R:wP78	En09	7:114934048:T:C:R:wP78	7	114934048	7:114934048:T:C	78	3.7348320872309	3.98105505406899	0.246222966838092	1.1295288163265	0.938857658154596	>1	NA	NA	NA
SK.N.SH	En09^7:115967950:T:A:R:wP83	En09	7:115967950:T:A:R:wP83	7	115967950	7:115967950:T:A	83	3.66540871634293	3.41185356017617	-0.253555156166762	1.82763256132498	1.47885223128141	>1	5.83673	5.83673	0
SK.N.SH	En09^7:115967967:T:C:R:wP100	En09	7:115967967:T:C:R:wP100	7	115967967	7:115967967:T:C	100	3.66540871634293	3.83973992695197	0.174331210609037	2.35150110040109	1.83936152300681	>5	5.83673	11.4388	5.60207
SK.N.SH	En09^7:116224867:T:G:R:wP83	En09	7:116224867:T:G:R:wP83	7	116224867	7:116224867:T:G	83	1.30175506990967	NA	NA	0	NA	<1	15.6327	15.6327	0
SK.N.SH	En09^7:116451128:A:T:R:wP79	En09	7:116451128:A:T:R:wP79	7	116451128	7:116451128:A:T	79	4.85996701164599	4.73788985172847	-0.122077159917525	1.11792249363316	0.929961091971419	<1	NA	NA	NA
SK.N.SH	En09^7:1199787:C:A:R:wP81	En09	7:1199787:C:A:R:wP81	7	1199787	7:1199787:C:A	81	6.94200150123158	6.86784211560258	-0.0741593856289997	1.84742023031259	1.4930678821868	>5	NA	NA	NA
SK.N.SH	En09^7:1199790:G:C:R:wP84	En09	7:1199790:G:C:R:wP84	7	1199790	7:1199790:G:C	84	6.94200150123158	7.0817527280527	0.139751226821115	2.31788327706237	1.81775203323642	>5	NA	NA	NA
SK.N.SH	En09^7:1199791:G:C:R:wP85	En09	7:1199791:G:C:R:wP85	7	1199791	7:1199791:G:C	85	6.94200150123158	7.03334257007543	0.0913410688438532	2.04059495336574	1.62934782788736	>5	NA	NA	NA
SK.N.SH	En09^7:1199804:C:T:R:wP98	En09	7:1199804:C:T:R:wP98	7	1199804	7:1199804:C:T	98	6.94200150123158	6.97046177039055	0.0284602691589697	0.48298599388656	0.401771456390903	>5	0	5.79592	5.79592
SK.N.SH	En09^7:124363294:G:A:R:wP115	En09	7:124363294:G:A:R:wP115	7	124363294	7:124363294:G:A	115	2.21051012300509	2.45448277839123	0.243972655386145	0.862065458809527	0.721118816081593	>5	18.9796	18.9796	0
SK.N.SH	En09^7:127114729:G:A:R:wP115	En09	7:127114729:G:A:R:wP115	7	127114729	7:127114729:G:A	115	2.58209498030484	2.56838556777922	-0.0137094125256234	0.0288340535933036	0.0231088502463291	>5	22.1735	22.1735	0
SK.N.SH	En09^7:127808867:C:T:R:wP105	En09	7:127808867:C:T:R:wP105	7	127808867	7:127808867:C:T	105	3.49672592285519	3.64025052327638	0.143524600421194	0.941166215130591	0.78557423309031	>1	6.96939	0	-6.96939
SK.N.SH	En09^7:128423377:A:G:R:wP99	En09	7:128423377:A:G:R:wP99	7	128423377	7:128423377:A:G	99	5.6859868378509	5.88371366158487	0.197726823733976	1.47327645956048	1.21158903848214	<1	4.14796	4.14796	0
SK.N.SH	En09^7:128520118:G:A:R:wP96	En09	7:128520118:G:A:R:wP96	7	128520118	7:128520118:G:A	96	4.37051110109115	4.31460013424422	-0.0559109668469322	1.63434106782134	1.33454189407616	>1	12.6429	10.949	-1.6939
SK.N.SH	En09^7:128523833:C:T:R:wP99	En09	7:128523833:C:T:R:wP99	7	128523833	7:128523833:C:T	99	4.6953194585491	NA	NA	0	NA	>5	6.10204	0	-6.10204
SK.N.SH	En09^7:128523842:T:G:R:wP108	En09	7:128523842:T:G:R:wP108	7	128523842	7:128523842:T:G	108	4.6953194585491	4.62836762808988	-0.0669518304592147	1.4138649221053	1.16627002280643	>5	6.10204	0	-6.10204
SK.N.SH	En09^7:128563603:G:A:R:wP85	En09	7:128563603:G:A:R:wP85	7	128563603	7:128563603:G:A	85	2.86439415206234	3.33977786273044	0.475383710668102	3.13592596923107	2.27359864420862	>1	16.9388	16.9388	0
SK.N.SH	En09^7:128563607:G:C:R:wP89	En09	7:128563607:G:C:R:wP89	7	128563607	7:128563607:G:C	89	2.86439415206234	2.71869383206318	-0.145700319999162	0.494104606272132	0.41104204253725	>5	16.9388	16.9388	0
SK.N.SH	En09^7:129360350:C:T:R:wP78	En09	7:129360350:C:T:R:wP78	7	129360350	7:129360350:C:T	78	4.46087761521171	4.66207957953727	0.201201964325552	2.08736622801851	1.6630230232106	>5	5.21429	5.21429	0
SK.N.SH	En09^7:129360390:A:T:R:wP118	En09	7:129360390:A:T:R:wP118	7	129360390	7:129360390:A:T	118	4.46087761521171	4.40692482231112	-0.053952792900593	0.715824968482318	0.599070301336679	>1	5.21429	5.21429	0
SK.N.SH	En09^7:12937793:C:T:R:wP83	En09	7:12937793:C:T:R:wP83	7	12937793	7:12937793:C:T	83	3.3952061384112	3.39717279687562	0.00196665846441313	0.0320555938053501	0.0255321516894662	>1	23.2857	23.2857	0
SK.N.SH	En09^7:12937828:T:C:R:wP118	En09	7:12937828:T:C:R:wP118	7	12937828	7:12937828:T:C	118	3.3952061384112	3.43670292963213	0.0414967912209296	0.270043368363984	0.221380388830317	>5	23.2857	23.2857	0
SK.N.SH	En09^7:129609931:A:G:R:wP123	En09	7:129609931:A:G:R:wP123	7	129609931	7:129609931:A:G	123	3.65978370733257	3.72490840173333	0.0651246944007564	0.303867528708584	0.250091604945074	>5	4.12245	4.12245	0
SK.N.SH	En09^7:130881771:G:A:R:wP120	En09	7:130881771:G:A:R:wP120	7	130881771	7:130881771:G:A	120	2.16113995817787	1.69083136477228	-0.470308593405592	3.27471813027001	2.32806083389488	<1	8.28571	8.28571	0
SK.N.SH	En09^7:131229768:T:A:R:wP92	En09	7:131229768:T:A:R:wP92	7	131229768	7:131229768:T:A	92	4.64801219570239	4.82918882131954	0.181176625617147	1.60218914878916	1.30999366207609	>5	5.57143	0	-5.57143
SK.N.SH	En09^7:131248847:C:T:R:wP82	En09	7:131248847:C:T:R:wP82	7	131248847	7:131248847:C:T	82	2.43198365672073	2.14346875952575	-0.28851489719498	0.812644478578776	0.680060279784806	>1	6.15306	6.15306	0
SK.N.SH	En09^7:131248935:T:C:R:wP121	En09	7:131248935:T:C:R:wP121	7	131248935	7:131248935:T:C	121	4.63648621852814	4.68265724719645	0.0461710286683052	0.179621996960949	0.146460650791541	>1	13.0714	13.0714	0
SK.N.SH	En09^7:131954667:T:C:R:wP109	En09	7:131954667:T:C:R:wP109	7	131954667	7:131954667:T:C	109	2.32592904788717	2.91075625194808	0.584827204060907	0.700414147788612	0.585984921825636	>1	9.39796	9.08163	-0.316329999999999
SK.N.SH	En09^7:132203408:C:T:R:wP113	En09	7:132203408:C:T:R:wP113	7	132203408	7:132203408:C:T	113	4.22440458668324	4.12984683076596	-0.0945577559172834	0.462072766861575	0.384104572545883	>5	14.602	14.602	0
SK.N.SH	En09^7:13224885:G:C:R:wP77	En09	7:13224885:G:C:R:wP77	7	13224885	7:13224885:G:C	77	3.40377744048351	3.55247626308418	0.148698822600664	0.399101334836643	0.331128669812414	>1	NA	NA	NA
SK.N.SH	En09^7:13224912:C:T:R:wP104	En09	7:13224912:C:T:R:wP104	7	13224912	7:13224912:C:T	104	3.40377744048351	3.70476109440505	0.300983653921542	1.20101197124494	0.996936536943416	<1	NA	NA	NA
SK.N.SH	En09^7:133743845:C:T:R:wP77	En09	7:133743845:C:T:R:wP77	7	133743845	7:133743845:C:T	77	2.94326937047853	3.34197338386084	0.398704013382309	0.798203508098979	0.668110988547886	>5	12.5204	12.5204	0
SK.N.SH	En09^7:133743845:C:T:R:wP89	En09	7:133743845:C:T:R:wP89	7	133743845	7:133743845:C:T	89	3.18831781271707	NA	NA	0	NA	>5	12.5204	12.5204	0
SK.N.SH	En09^7:135126662:T:C:R:wP82	En09	7:135126662:T:C:R:wP82	7	135126662	7:135126662:T:C	82	4.20792794759768	3.90347899382019	-0.304448953777495	1.86450355815639	1.50555839262071	>5	21.0714	21.0714	0
SK.N.SH	En09^7:137567012:C:A:R:wP95	En09	7:137567012:C:A:R:wP95	7	137567012	7:137567012:C:A	95	4.55695387734477	4.61900658681168	0.0620527094669105	0.367112492023375	0.303872293315983	>5	14.2755	6.58163	-7.69387
SK.N.SH	En09^7:137655402:T:C:R:wP81	En09	7:137655402:T:C:R:wP81	7	137655402	7:137655402:T:C	81	3.77871437577193	3.90034494860799	0.121630572836059	1.59278138993045	1.30226053094086	<1	NA	NA	NA
SK.N.SH	En09^7:139755824:C:T:R:wP108	En09	7:139755824:C:T:R:wP108	7	139755824	7:139755824:C:T	108	3.45205871574297	2.76057707031554	-0.691481645427437	2.15355652500547	1.70910761533437	<1	21.3265	18.6939	-2.6326
SK.N.SH	En09^7:139755845:A:G:R:wP98	En09	7:139755845:A:G:R:wP98	7	139755845	7:139755845:A:G	98	3.62266154338146	3.72054645203745	0.0978849086559879	1.89003373074205	1.52359369543523	>1	21.3265	21.3265	0
SK.N.SH	En09^7:140179100:T:C:R:wP78	En09	7:140179100:T:C:R:wP78	7	140179100	7:140179100:T:C	78	7.99086356155012	8.21450528928338	0.223641727733262	3.32773587797616	2.3472637292615	>1	NA	NA	NA
SK.N.SH	En09^7:140179125:G:A:R:wP103	En09	7:140179125:G:A:R:wP103	7	140179125	7:140179125:G:A	103	7.99086356155012	7.81110512500929	-0.179758436540832	3.11022449106908	2.26138295992717	<1	NA	NA	NA
SK.N.SH	En09^7:140921005:C:T:R:wP80	En09	7:140921005:C:T:R:wP80	7	140921005	7:140921005:C:T	80	4.08388861802541	4.20938032972026	0.125491711694845	0.736365278687406	0.616314353944816	<1	11.8571	11.8571	0
SK.N.SH	En09^7:141033439:G:A:R:wP76	En09	7:141033439:G:A:R:wP76	7	141033439	7:141033439:G:A	76	3.69885213326285	3.76984594668495	0.0709938134221013	0.674098799957737	0.563632774319527	>1	26.8673	26.8673	0
SK.N.SH	En09^7:141039602:G:A:R:wP124	En09	7:141039602:G:A:R:wP124	7	141039602	7:141039602:G:A	124	4.88793168783785	4.84217921517904	-0.0457524726588137	0.464832843493829	0.386473520995408	>5	22.7755	22.7755	0
SK.N.SH	En09^7:141868745:C:G:R:wP99	En09	7:141868745:C:G:R:wP99	7	141868745	7:141868745:C:G	99	1.56093968876857	1.84004301815644	0.279103329387869	1.30016251807763	1.077521034032	>1	24.3163	18.1122	-6.2041
SK.N.SH	En09^7:142211193:C:T:R:wP86	En09	7:142211193:C:T:R:wP86	7	142211193	7:142211193:C:T	86	2.58790965634202	2.86038161765911	0.27247196131709	2.54180465270391	1.95720386446791	>5	12.3673	12.3673	0
SK.N.SH	En09^7:142211221:G:A:R:wP114	En09	7:142211221:G:A:R:wP114	7	142211221	7:142211221:G:A	114	2.58790965634202	NA	NA	0	NA	>1	12.3673	12.3673	0
SK.N.SH	En09^7:1452538:A:C:R:wP88	En09	7:1452538:A:C:R:wP88	7	1452538	7:1452538:A:C	88	6.36602222941164	6.05552635449376	-0.31049587491788	2.15006719958923	1.70644394507537	>5	10.5816	10.5816	0
SK.N.SH	En09^7:149321976:G:C:R:wP102	En09	7:149321976:G:C:R:wP102	7	149321976	7:149321976:G:C	102	5.52753209659766	5.45996990588968	-0.0675621907079815	0.973992314992187	0.812581987587515	>5	6.78571	6.46939	-0.31632
SK.N.SH	En09^7:149742082:G:A:R:wP125	En09	7:149742082:G:A:R:wP125	7	149742082	7:149742082:G:A	125	3.31314326926133	3.35182958813771	0.0386863188763757	0.325931325136763	0.269187123389399	>5	21.1735	21.1735	0
SK.N.SH	En09^7:150037408:G:C:R:wP110	En09	7:150037408:G:C:R:wP110	7	150037408	7:150037408:G:C	110	3.32849631214082	3.21670518861394	-0.111791123526875	1.94553267389846	1.56323442576913	>1	13.5204	15.0612	1.5408
SK.N.SH	En09^7:150660239:C:T:R:wP114	En09	7:150660239:C:T:R:wP114	7	150660239	7:150660239:C:T	114	5.38769399326048	5.27938676762705	-0.108307225633426	1.42167253006148	1.17201077607901	>5	NA	NA	NA
SK.N.SH	En09^7:150681188:T:C:R:wP119	En09	7:150681188:T:C:R:wP119	7	150681188	7:150681188:T:C	119	2.02783179162049	2.33606151370081	0.308229722080315	1.1679456558657	0.970472002049203	<1	28.1531	28.1531	0
SK.N.SH	En09^7:151480154:C:T:R:wP94	En09	7:151480154:C:T:R:wP94	7	151480154	7:151480154:C:T	94	6.42125090722006	6.09001196193353	-0.331238945286524	3.20240839939727	2.30067047467356	>5	6.04082	5.55102	-0.4898
SK.N.SH	En09^7:152161236:C:T:R:wP77	En09	7:152161236:C:T:R:wP77	7	152161236	7:152161236:C:T	77	7.53664365725438	7.079936409194	-0.456707248060381	2.1132645275556	1.68154367531604	>5	NA	NA	NA
SK.N.SH	En09^7:152161265:A:G:R:wP106	En09	7:152161265:A:G:R:wP106	7	152161265	7:152161265:A:G	106	7.53664365725438	NA	NA	0	NA	>5	0	6.52041	6.52041
SK.N.SH	En09^7:152373103:A:G:R:wP77	En09	7:152373103:A:G:R:wP77	7	152373103	7:152373103:A:G	77	3.63735179675177	3.89611126084101	0.258759464089236	1.52465556786296	1.25030640572281	<1	9.52041	9.52041	0
SK.N.SH	En09^7:153752769:G:A:R:wP79	En09	7:153752769:G:A:R:wP79	7	153752769	7:153752769:G:A	79	2.58080225072841	2.72859345607773	0.147791205349328	1.36810727722389	1.13019925912229	>1	25.8571	25.8571	0
SK.N.SH	En09^7:153752790:T:C:R:wP100	En09	7:153752790:T:C:R:wP100	7	153752790	7:153752790:T:C	100	2.58080225072841	1.77841713122443	-0.802385119503974	2.59985188460651	1.99071031920795	>5	25.8571	31.4592	5.6021
SK.N.SH	En09^7:153929174:A:G:R:wP91	En09	7:153929174:A:G:R:wP91	7	153929174	7:153929174:A:G	91	4.1765368186383	4.05888951595163	-0.117647302686672	0.423218294217125	0.351478231749011	>1	8.56122	9.64286	1.08164
SK.N.SH	En09^7:153929204:A:C:R:wP121	En09	7:153929204:A:C:R:wP121	7	153929204	7:153929204:A:C	121	4.1765368186383	4.77411574489945	0.597578926261146	1.83170431932432	1.48171425643136	>5	8.56122	8.56122	0
SK.N.SH	En09^7:154078075:C:A:R:wP112	En09	7:154078075:C:A:R:wP112	7	154078075	7:154078075:C:A	112	5.24552123727788	5.24320392099665	-0.00231731628123644	0.0524658042380177	0.0418240312487479	>5	8.46939	8.46939	0
SK.N.SH	En09^7:156931674:C:T:R:wP107	En09	7:156931674:C:T:R:wP107	7	156931674	7:156931674:C:T	107	7.03304406355194	6.94368261031367	-0.0893614532382774	1.04076611434712	0.867479892499406	>5	NA	NA	NA
SK.N.SH	En09^7:157231795:G:A:R:wP94	En09	7:157231795:G:A:R:wP94	7	157231795	7:157231795:G:A	94	4.39330312796606	3.65312850373547	-0.740174624230599	2.69437893604988	2.0476996035663	>5	11.8469	15.5102	3.6633
SK.N.SH	En09^7:157231800:T:C:R:wP99	En09	7:157231800:T:C:R:wP99	7	157231800	7:157231800:T:C	99	4.39330312796606	4.2867336952746	-0.106569432691469	0.955229534013942	0.797095248263257	>5	11.8469	16.5306	4.6837
SK.N.SH	En09^7:158155855:C:G:R:wP125	En09	7:158155855:C:G:R:wP125	7	158155855	7:158155855:C:G	125	3.50113311394869	3.04567952210197	-0.455453591846716	1.45226835091133	1.19540992093152	>5	29.1939	29.1939	0
SK.N.SH	En09^7:158347050:T:C:R:wP125	En09	7:158347050:T:C:R:wP125	7	158347050	7:158347050:T:C	125	3.02444238043942	3.22057749545147	0.196135115012049	0.954640378172253	0.796622231645648	>1	21.8878	21.8878	0
SK.N.SH	En09^7:1702503:C:A:R:wP107	En09	7:1702503:C:A:R:wP107	7	1702503	7:1702503:C:A	107	4.27062251914922	4.70684802802871	0.436225508879488	3.98843560068667	2.55540541967024	<1	21.8776	21.8776	0
SK.N.SH	En09^7:1702668:A:T:R:wP123	En09	7:1702668:A:T:R:wP123	7	1702668	7:1702668:A:T	123	4.32113060213291	4.7650579351039	0.443927332970988	3.05587159639852	2.23563508899582	>5	6.0102	6.0102	0
SK.N.SH	En09^7:17199435:A:G:R:wP84	En09	7:17199435:A:G:R:wP84	7	17199435	7:17199435:A:G	84	3.97693077943305	3.64270958814985	-0.334221191283192	1.8923696114703	1.52527304620942	>5	9.37755	9.37755	0
SK.N.SH	En09^7:17414423:A:G:R:wP102	En09	7:17414423:A:G:R:wP102	7	17414423	7:17414423:A:G	102	3.9636848016239	NA	NA	0	NA	>1	8.67347	8.2449	-0.428570000000001
SK.N.SH	En09^7:1753241:C:G:R:wP90	En09	7:1753241:C:G:R:wP90	7	1753241	7:1753241:C:G	90	NA	4.81406381192408	NA	0	NA	>5	25.4796	25.4796	0
SK.N.SH	En09^7:1758122:C:T:R:wP119	En09	7:1758122:C:T:R:wP119	7	1758122	7:1758122:C:T	119	4.0675919291285	3.76934920283474	-0.298242726293759	1.71484178614475	1.39487301261233	<1	23.3878	23.3878	0
SK.N.SH	En09^7:1758648:C:G:R:wP88	En09	7:1758648:C:G:R:wP88	7	1758648	7:1758648:C:G	88	5.56545182808771	5.52615174738993	-0.039300080697779	0.625646430477765	0.522755335064529	>1	20.8878	20.8878	0
SK.N.SH	En09^7:1758672:T:C:R:wP112	En09	7:1758672:T:C:R:wP112	7	1758672	7:1758672:T:C	112	5.56545182808771	5.71732888749135	0.151877059403645	2.09894982457051	1.67138147225945	>5	20.8878	20.8878	0
SK.N.SH	En09^7:17729182:C:T:R:wP109	En09	7:17729182:C:T:R:wP109	7	17729182	7:17729182:C:T	109	1.74421628460103	1.67039594951365	-0.0738203350873785	0.064150674392782	0.0510655288806705	>5	21.3265	25.0714	3.7449
SK.N.SH	En09^7:20388249:T:A:R:wP119	En09	7:20388249:T:A:R:wP119	7	20388249	7:20388249:T:A	119	3.53677416049235	3.7384533459887	0.201679185496347	1.28983403212916	1.06899886337749	>5	17.3469	17.3469	0
SK.N.SH	En09^7:22826261:G:A:R:wP112	En09	7:22826261:G:A:R:wP112	7	22826261	7:22826261:G:A	112	4.26151763558015	4.41307947816428	0.151561842584131	0.842661100968712	0.704866725000607	>1	NA	NA	NA
SK.N.SH	En09^7:23101170:C:G:R:wP99	En09	7:23101170:C:G:R:wP99	7	23101170	7:23101170:C:G	99	1.93192220478018	NA	NA	0	NA	>5	24.1939	17.9898	-6.2041
SK.N.SH	En09^7:23168800:G:A:R:wP113	En09	7:23168800:G:A:R:wP113	7	23168800	7:23168800:G:A	113	3.72875522399531	4.01231372317261	0.2835584991773	2.34126170046701	1.83343938895605	<1	10.6735	10.6735	0
SK.N.SH	En09^7:23168801:C:T:R:wP114	En09	7:23168801:C:T:R:wP114	7	23168801	7:23168801:C:T	114	3.72875522399531	3.69540655892429	-0.0333486650710206	0.400402694117733	0.332238958625431	>5	10.6735	10.6735	0
SK.N.SH	En09^7:2344601:G:C:R:wP88	En09	7:2344601:G:C:R:wP88	7	2344601	7:2344601:G:C	88	4.91894953554048	4.89443867844457	-0.0245108570959127	1.00156610674388	0.834891014104881	>1	NA	NA	NA
SK.N.SH	En09^7:24788346:C:T:R:wP95	En09	7:24788346:C:T:R:wP95	7	24788346	7:24788346:C:T	95	1.71673985705576	1.85620620573888	0.139466348683118	0.851544913521662	0.712324215083637	<1	11.9286	6.45918	-5.46942
SK.N.SH	En09^7:25886478:T:G:R:wP119	En09	7:25886478:T:G:R:wP119	7	25886478	7:25886478:T:G	119	3.48554579906145	3.23510869479594	-0.250437104265505	0.880125578242643	0.735962230125599	>5	19.9286	19.9286	0
SK.N.SH	En09^7:2681335:G:T:R:wP116	En09	7:2681335:G:T:R:wP116	7	2681335	7:2681335:G:T	116	5.54753981380858	5.39974061854391	-0.147799195264674	0.679191510092429	0.567862818842022	>1	7.03061	7.03061	0
SK.N.SH	En09^7:30029290:C:T:R:wP97	En09	7:30029290:C:T:R:wP97	7	30029290	7:30029290:C:T	97	7.00945690880614	7.10370578893205	0.0942488801259058	1.33427687849126	1.10322313247795	<1	6.13265	0	-6.13265
SK.N.SH	En09^7:30292588:G:A:R:wP117	En09	7:30292588:G:A:R:wP117	7	30292588	7:30292588:G:A	117	3.00914109498491	2.66993978652732	-0.339201308457588	1.48163863327189	1.21821153115153	<1	4.12245	4.12245	0
SK.N.SH	En09^7:31010587:G:A:R:wP94	En09	7:31010587:G:A:R:wP94	7	31010587	7:31010587:G:A	94	4.04816289062717	4.0956835844544	0.047520693827229	0.391718337800471	0.324578452478979	<1	16.8163	14.1837	-2.6326
SK.N.SH	En09^7:31010604:C:T:R:wP111	En09	7:31010604:C:T:R:wP111	7	31010604	7:31010604:C:T	111	4.04816289062717	3.81923522673346	-0.228927663893711	2.55511048597001	1.9651157050154	>1	16.8163	15.7347	-1.0816
SK.N.SH	En09^7:31014673:T:A:R:wP108	En09	7:31014673:T:A:R:wP108	7	31014673	7:31014673:T:A	108	4.31063246856612	4.52108592479365	0.21045345622753	2.92428435249589	2.17079825466985	>5	13.449	13.5	0.0510000000000002
SK.N.SH	En09^7:32244151:G:A:R:wP118	En09	7:32244151:G:A:R:wP118	7	32244151	7:32244151:G:A	118	4.31577704507726	4.16039118215907	-0.155385862918191	1.52840634560618	1.25316248003874	>1	13.0408	13.0408	0
SK.N.SH	En09^7:32467604:G:A:R:wP109	En09	7:32467604:G:A:R:wP109	7	32467604	7:32467604:G:A	109	4.77815506933559	4.80152179801425	0.0233667286786661	0.280924616340882	0.230480613305688	<1	NA	NA	NA
SK.N.SH	En09^7:33003601:A:G:R:wP104	En09	7:33003601:A:G:R:wP104	7	33003601	7:33003601:A:G	104	2.86858466631335	3.27945285879712	0.410868192483766	1.50081638606955	1.23298183261435	>5	11.3367	6.2551	-5.0816
SK.N.SH	En09^7:34026595:G:A:R:wP79	En09	7:34026595:G:A:R:wP79	7	34026595	7:34026595:G:A	79	4.52443059008573	4.37480203639842	-0.149628553687305	1.94646544320974	1.56384476567091	<1	14.0306	14.0306	0
SK.N.SH	En09^7:34026615:C:T:R:wP99	En09	7:34026615:C:T:R:wP99	7	34026615	7:34026615:C:T	99	4.52443059008573	4.71299826612931	0.188567676043589	3.04342080059363	2.22990559348732	>1	14.0306	7.44898	-6.58162
SK.N.SH	En09^7:36193025:G:A:R:wP122	En09	7:36193025:G:A:R:wP122	7	36193025	7:36193025:G:A	122	7.17185728605921	7.11335854289928	-0.0584987431599275	0.960224353020819	0.801219262539497	>5	NA	NA	NA
SK.N.SH	En09^7:37056289:T:A:R:wP106	En09	7:37056289:T:A:R:wP106	7	37056289	7:37056289:T:A	106	4.25206824764482	4.17796041725713	-0.0741078303876943	0.770168205201941	0.644679662835971	>5	13.3776	20.6633	7.2857
SK.N.SH	En09^7:39424945:C:T:R:wP89	En09	7:39424945:C:T:R:wP89	7	39424945	7:39424945:C:T	89	2.8753255561173	2.5270525429067	-0.348273013210594	1.04983532116589	0.875307940474614	>1	17.949	17.949	0
SK.N.SH	En09^7:39424973:G:A:R:wP117	En09	7:39424973:G:A:R:wP117	7	39424973	7:39424973:G:A	117	2.8753255561173	1.91022530042264	-0.965100255694656	3.164388868404	2.28481202127606	<1	17.949	17.949	0
SK.N.SH	En09^7:40611665:C:T:R:wP108	En09	7:40611665:C:T:R:wP108	7	40611665	7:40611665:C:T	108	4.40030134378888	4.45156725139975	0.0512659076108744	0.418195016117695	0.347120109972918	>1	4.06122	7.72449	3.66327
SK.N.SH	En09^7:40611668:A:G:R:wP111	En09	7:40611668:A:G:R:wP111	7	40611668	7:40611668:A:G	111	4.40030134378888	4.38081818674301	-0.0194831570458698	0.228279301626859	0.186782652534231	>5	4.06122	7.09184	3.03062
SK.N.SH	En09^7:40611677:C:A:R:wP120	En09	7:40611677:C:A:R:wP120	7	40611677	7:40611677:C:A	120	4.40030134378888	3.97938563616631	-0.420915707622572	3.15825280869498	2.28270864500422	>1	4.06122	4.06122	0
SK.N.SH	En09^7:41754910:G:C:R:wP118	En09	7:41754910:G:C:R:wP118	7	41754910	7:41754910:G:C	118	2.67950137718302	2.73348449781042	0.0539831206273971	0.295334375498895	0.24276692411696	>5	13.7653	13.7653	0
SK.N.SH	En09^7:41759856:G:A:R:wP117	En09	7:41759856:G:A:R:wP117	7	41759856	7:41759856:G:A	117	4.46516666400784	3.93044553838888	-0.534721125618961	4.69630695407532	2.65147696577854	>1	19.6429	19.6429	0
SK.N.SH	En09^7:41961115:C:T:R:wP81	En09	7:41961115:C:T:R:wP81	7	41961115	7:41961115:C:T	81	3.64444555945679	3.57087168655458	-0.0735738729022128	1.00489566318592	0.837762580491673	<1	6.69388	6.69388	0
SK.N.SH	En09^7:4204368:C:A:R:wP91	En09	7:4204368:C:A:R:wP91	7	4204368	7:4204368:C:A	91	4.17000340599309	4.17771638262194	0.00771297662884685	0.215803185068134	0.176614725747922	<1	14.7653	17.2959	2.5306
SK.N.SH	En09^7:43648904:C:T:R:wP119	En09	7:43648904:C:T:R:wP119	7	43648904	7:43648904:C:T	119	3.71236973903586	3.65081834783394	-0.0615513912019221	0.267714237725836	0.21941654643063	<1	18.2245	18.2245	0
SK.N.SH	En09^7:44438759:G:A:R:wP104	En09	7:44438759:G:A:R:wP104	7	44438759	7:44438759:G:A	104	3.49215934270781	3.7138507152302	0.221691372522387	1.77565436617495	1.44048305426926	>1	12.8367	4.2449	-8.5918
SK.N.SH	En09^7:45264652:G:T:R:wP90	En09	7:45264652:G:T:R:wP90	7	45264652	7:45264652:G:T	90	0.560196819500223	1.10705013018472	0.546853310684497	1.81283266908677	1.46771673594856	>1	22.5612	22.5612	0
SK.N.SH	En09^7:45842007:T:C:R:wP122	En09	7:45842007:T:C:R:wP122	7	45842007	7:45842007:T:C	122	4.38441156385119	4.28941581630699	-0.0949957475442051	1.31357710043479	1.08772515002461	>5	27.0714	27.0714	0
SK.N.SH	En09^7:46289854:C:T:R:wP116	En09	7:46289854:C:T:R:wP116	7	46289854	7:46289854:C:T	116	3.73334238227699	3.84771604518938	0.11437366291239	0.980825668992272	0.81816451740632	>1	19.051	19.051	0
SK.N.SH	En09^7:46499725:C:T:R:wP83	En09	7:46499725:C:T:R:wP83	7	46499725	7:46499725:C:T	83	2.4053866660586	2.67804166029758	0.272654994238983	1.10766225671119	0.92152840803574	>5	11.9898	11.9898	0
SK.N.SH	En09^7:46508529:A:G:R:wP101	En09	7:46508529:A:G:R:wP101	7	46508529	7:46508529:A:G	101	0.732951079537433	0.796136580760429	0.0631855012229959	0.348963491483135	NA	<1	8.34694	7.38776	-0.95918
SK.N.SH	En09^7:47482829:A:C:R:wP83	En09	7:47482829:A:C:R:wP83	7	47482829	7:47482829:A:C	83	4.22299079143026	4.37670193811134	0.153711146681075	2.15555699850909	1.71036365472806	>5	NA	NA	NA
SK.N.SH	En09^7:47760585:C:T:R:wP98	En09	7:47760585:C:T:R:wP98	7	47760585	7:47760585:C:T	98	3.49281864182816	3.55388237249097	0.0610637306628088	0.760132955454333	0.636286809031334	>5	7.43878	15.5918	8.15302
SK.N.SH	En09^7:50517933:C:A:R:wP79	En09	7:50517933:C:A:R:wP79	7	50517933	7:50517933:C:A	79	4.87611785004375	4.86670405076519	-0.00941379927855923	0.122870178826757	0.0992826434077006	>5	NA	NA	NA
SK.N.SH	En09^7:50620781:T:C:R:wP101	En09	7:50620781:T:C:R:wP101	7	50620781	7:50620781:T:C	101	3.39716967259151	3.19149327666913	-0.205676395922379	1.1103048139165	0.923714797474827	>5	9.38776	8.42857	-0.95919
SK.N.SH	En09^7:50620856:T:C:R:wP83	En09	7:50620856:T:C:R:wP83	7	50620856	7:50620856:T:C	83	3.29400515724766	3.61333234779542	0.319327190547761	2.95147638884143	2.18421202144114	>1	25.0204	25.0204	0
SK.N.SH	En09^7:50624618:G:A:R:wP76	En09	7:50624618:G:A:R:wP76	7	50624618	7:50624618:G:A	76	4.72650191643891	4.71511840883864	-0.0113835076002697	0.103982190463835	0.0838385277913731	>5	5.13265	5.13265	0
SK.N.SH	En09^7:51383454:A:T:R:wP120	En09	7:51383454:A:T:R:wP120	7	51383454	7:51383454:A:T	120	5.45809101503124	5.54896788812911	0.0908768730978737	0.789181143530548	0.660468957219626	<1	5.65306	5.65306	0
SK.N.SH	En09^7:51465539:A:G:R:wP124	En09	7:51465539:A:G:R:wP124	7	51465539	7:51465539:A:G	124	1.33487958069392	1.21285943315105	-0.12202014754287	0.391381926401364	0.324276705603329	>5	27.0714	27.0714	0
SK.N.SH	En09^7:51915597:T:G:R:wP79	En09	7:51915597:T:G:R:wP79	7	51915597	7:51915597:T:G	79	4.54540290817168	4.83900118053283	0.293598272361148	1.7714514277893	1.43733909730038	>1	21.3469	21.3469	0
SK.N.SH	En09^7:5259179:C:T:R:wP91	En09	7:5259179:C:T:R:wP91	7	5259179	7:5259179:C:T	91	3.61207492691161	3.51404902229297	-0.0980259046186429	0.372140102659871	0.307936868356048	>5	21.1224	23.1122	1.9898
SK.N.SH	En09^7:5259199:G:A:R:wP111	En09	7:5259199:G:A:R:wP111	7	5259199	7:5259199:G:A	111	3.61207492691161	3.33742071661024	-0.274654210301371	1.10458630006999	0.919158565883563	>5	21.1224	23.102	1.9796
SK.N.SH	En09^7:54611099:A:G:R:wP125	En09	7:54611099:A:G:R:wP125	7	54611099	7:54611099:A:G	125	3.57625498297751	3.67732218105772	0.101067198080209	0.707026715718075	0.591513833220545	<1	21.8061	21.8061	0
SK.N.SH	En09^7:5518504:G:A:R:wP76	En09	7:5518504:G:A:R:wP76	7	5518504	7:5518504:G:A	76	3.72968386148535	3.31116616764405	-0.418517693841305	2.37329014655496	1.85383814587075	<1	7.95918	7.95918	0
SK.N.SH	En09^7:55200657:C:T:R:wP102	En09	7:55200657:C:T:R:wP102	7	55200657	7:55200657:C:T	102	4.44550933150901	4.04797312389445	-0.397536207614564	2.60472570139763	1.9936223235959	>1	0	5.34694	5.34694
SK.N.SH	En09^7:5721163:G:C:R:wP83	En09	7:5721163:G:C:R:wP83	7	5721163	7:5721163:G:C	83	1.92801196715382	1.78606020525599	-0.141951761897837	0.44690039208497	0.371289273033154	>1	20.1224	20.1224	0
SK.N.SH	En09^7:5721183:G:T:R:wP103	En09	7:5721183:G:T:R:wP103	7	5721183	7:5721183:G:T	103	1.92801196715382	2.14525567632526	0.217243709171435	0.518844351109529	0.431808847922589	>1	20.1224	10.2347	-9.8877
SK.N.SH	En09^7:602596:A:G:R:wP77	En09	7:602596:A:G:R:wP77	7	602596	7:602596:A:G	77	4.47810599429697	4.44491249976172	-0.0331934945352454	0.421634032945404	0.35013914660972	>1	22.3265	22.3265	0
SK.N.SH	En09^7:63387426:C:T:R:wP115	En09	7:63387426:C:T:R:wP115	7	63387426	7:63387426:C:T	115	4.80560092548783	4.87433505030218	0.0687341248143474	1.51636626886099	1.24438475078274	>1	21.0918	21.0918	0
SK.N.SH	En09^7:6352485:C:T:R:wP95	En09	7:6352485:C:T:R:wP95	7	6352485	7:6352485:C:T	95	3.84980155870918	3.9762668853053	0.126465326596125	1.35745530459678	1.12182705279008	>5	17.2449	11.7755	-5.4694
SK.N.SH	En09^7:6352515:C:T:R:wP125	En09	7:6352515:C:T:R:wP125	7	6352515	7:6352515:C:T	125	3.84980155870918	3.94272699571093	0.0929254370017465	0.540937209521139	0.450841676609734	<1	17.2449	17.2449	0
SK.N.SH	En09^7:63635618:T:C:R:wP92	En09	7:63635618:T:C:R:wP92	7	63635618	7:63635618:T:C	92	NA	4.95932780781059	NA	0	NA	>5	12.6429	13.5102	0.8673
SK.N.SH	En09^7:64734306:T:A:R:wP91	En09	7:64734306:T:A:R:wP91	7	64734306	7:64734306:T:A	91	3.93579441088275	3.81395967999965	-0.1218347308831	0.616334551424865	0.51468381497521	>5	6.33673	6.87755	0.54082
SK.N.SH	En09^7:65285449:T:C:R:wP96	En09	7:65285449:T:C:R:wP96	7	65285449	7:65285449:T:C	96	3.47995017989574	4.28617871289317	0.806228532997428	1.69537542464669	1.38039220795016	>5	27.0714	19.551	-7.5204
SK.N.SH	En09^7:65285478:A:G:R:wP125	En09	7:65285478:A:G:R:wP125	7	65285478	7:65285478:A:G	125	3.47995017989574	3.54385024052091	0.0639000606251661	0.260293957567601	0.213272360953521	<1	27.0714	27.0714	0
SK.N.SH	En09^7:65297432:A:C:R:wP120	En09	7:65297432:A:C:R:wP120	7	65297432	7:65297432:A:C	120	3.67824460698227	3.61692138956541	-0.0613232174168648	0.333005180031709	0.275159589062389	>1	27.0714	27.0714	0
SK.N.SH	En09^7:6531000:G:A:R:wP81	En09	7:6531000:G:A:R:wP81	7	6531000	7:6531000:G:A	81	4.20354123667906	3.94153219782794	-0.262009038851125	0.716230388632427	0.599397991926976	<1	7.54082	7.54082	0
SK.N.SH	En09^7:65540977:G:A:R:wP84	En09	7:65540977:G:A:R:wP84	7	65540977	7:65540977:G:A	84	7.13148462251431	6.92052999528579	-0.210954627228526	3.11859749135317	2.2645876102991	<1	NA	NA	NA
SK.N.SH	En09^7:65579838:A:G:R:wP94	En09	7:65579838:A:G:R:wP94	7	65579838	7:65579838:A:G	94	7.66589720111224	7.72085067746362	0.0549534763513773	0.819887897576357	0.686009196412636	>5	8.2449	4.58163	-3.66327
SK.N.SH	En09^7:66205720:A:T:R:wP110	En09	7:66205720:A:T:R:wP110	7	66205720	7:66205720:A:T	110	8.59964783704979	8.22973283058873	-0.369915006461055	3.16665726700477	2.28564327305671	<1	9.89796	5.62245	-4.27551
SK.N.SH	En09^7:6629799:C:T:R:wP81	En09	7:6629799:C:T:R:wP81	7	6629799	7:6629799:C:T	81	NA	NA	NA	0	NA	<1	7.11224	7.11224	0
SK.N.SH	En09^7:6746556:G:A:R:wP120	En09	7:6746556:G:A:R:wP120	7	6746556	7:6746556:G:A	120	8.33416568874869	8.26031242153544	-0.0738532672132468	1.05260680758584	0.877501966620809	>1	NA	NA	NA
SK.N.SH	En09^7:6769498:T:C:R:wP77	En09	7:6769498:T:C:R:wP77	7	6769498	7:6769498:T:C	77	5.49220476538736	5.6904526499848	0.198247884597431	2.7300435042216	2.06731240210101	>1	13.0612	13.0612	0
SK.N.SH	En09^7:6769522:A:C:R:wP101	En09	7:6769522:A:C:R:wP101	7	6769522	7:6769522:A:C	101	5.49220476538736	5.69062119173326	0.198416426345892	1.52346186747967	1.24946864113644	<1	13.0612	14.1224	1.0612
SK.N.SH	En09^7:7139498:A:T:R:wP83	En09	7:7139498:A:T:R:wP83	7	7139498	7:7139498:A:T	83	3.09703242018708	3.13520242904151	0.0381700088544323	0.18578486975312	0.151402515367524	>1	10.6327	10.6327	0
SK.N.SH	En09^7:7139534:A:G:R:wP119	En09	7:7139534:A:G:R:wP119	7	7139534	7:7139534:A:G	119	3.09703242018708	3.28685181795636	0.189819397769281	0.918608520977048	0.767561067962604	<1	10.6327	10.6327	0
SK.N.SH	En09^7:72298771:C:T:R:wP93	En09	7:72298771:C:T:R:wP93	7	72298771	7:72298771:C:T	93	6.62465517348183	6.425827688803	-0.198827484678831	2.31175786752825	1.81353492115906	>1	13.5408	9.55102	-3.98978
SK.N.SH	En09^7:72298789:C:T:R:wP111	En09	7:72298789:C:T:R:wP111	7	72298789	7:72298789:C:T	111	6.62465517348183	6.75438313780943	0.129727964327602	2.59115463271606	1.98517478238115	>1	13.5408	11.1633	-2.3775
SK.N.SH	En09^7:73226307:G:A:R:wP109	En09	7:73226307:G:A:R:wP109	7	73226307	7:73226307:G:A	109	4.11665943252069	4.19876104384369	0.0821016113230009	0.90285782314032	0.754869532403741	>1	20.398	19.2041	-1.1939
SK.N.SH	En09^7:73294819:G:C:R:wP94	En09	7:73294819:G:C:R:wP94	7	73294819	7:73294819:G:C	94	3.86568033213763	4.0829777663429	0.217297434205268	2.55167968918205	1.96280863459903	<1	8.59184	6.93878	-1.65306
SK.N.SH	En09^7:73686962:G:A:R:wP103	En09	7:73686962:G:A:R:wP103	7	73686962	7:73686962:G:A	103	4.51738622253673	4.28963869859449	-0.227747523942245	1.87665355237993	1.51386958137527	>1	6.93878	0	-6.93878
SK.N.SH	En09^7:73694086:C:T:R:wP110	En09	7:73694086:C:T:R:wP110	7	73694086	7:73694086:C:T	110	5.69224534904742	5.60624955556437	-0.0859957934830513	1.72937429091813	1.40605617653231	>1	NA	NA	NA
SK.N.SH	En09^7:73808231:A:C:R:wP92	En09	7:73808231:A:C:R:wP92	7	73808231	7:73808231:A:C	92	3.01595378262065	3.10376707154315	0.087813288922499	0.819676394483608	0.685881392948471	>5	17.0408	9.52041	-7.52039
SK.N.SH	En09^7:73808231:A:C:R:wP97	En09	7:73808231:A:C:R:wP97	7	73808231	7:73808231:A:C	97	2.87887519139543	NA	NA	0	NA	>5	17.0408	9.52041	-7.52039
SK.N.SH	En09^7:7535036:A:G:R:wP115	En09	7:7535036:A:G:R:wP115	7	7535036	7:7535036:A:G	115	3.89463743903109	4.19981798223276	0.305180543201669	0.949008067844464	0.792181931129924	>1	20.5816	20.5816	0
SK.N.SH	En09^7:75551017:T:C:R:wP111	En09	7:75551017:T:C:R:wP111	7	75551017	7:75551017:T:C	111	2.41463170221328	2.77926497044677	0.364633268233486	2.47173630801376	1.91636688383936	>1	12.2959	13.3776	1.0817
SK.N.SH	En09^7:75833693:G:A:R:wP117	En09	7:75833693:G:A:R:wP117	7	75833693	7:75833693:G:A	117	2.31225253117337	2.24656189247681	-0.0656906386965619	0.092033430770052	0.0740539941357975	<1	19.5306	19.5306	0
SK.N.SH	En09^7:77066441:C:T:R:wP99	En09	7:77066441:C:T:R:wP99	7	77066441	7:77066441:C:T	99	3.88168400302434	3.7823025345232	-0.0993814685011367	0.36454500299281	0.301596732340235	>1	14.3061	7.72449	-6.58161
SK.N.SH	En09^7:77066448:G:C:R:wP106	En09	7:77066448:G:C:R:wP106	7	77066448	7:77066448:G:C	106	3.88168400302434	3.59670179309804	-0.284982209926298	1.96121314923819	1.57394448373581	>1	14.3061	12.7041	-1.602
SK.N.SH	En09^7:7973971:A:C:R:wP120	En09	7:7973971:A:C:R:wP120	7	7973971	7:7973971:A:C	120	4.13043771185542	4.34713626281062	0.216698550955198	2.10128884818591	1.67293817224953	>5	17.602	17.602	0
SK.N.SH	En09^7:82792099:C:T:R:wP78	En09	7:82792099:C:T:R:wP78	7	82792099	7:82792099:C:T	78	5.90261451698044	5.71481867663585	-0.187795840344593	2.0859714776552	1.66202261999316	>1	5.65306	5.65306	0
SK.N.SH	En09^7:8473695:G:C:R:wP87	En09	7:8473695:G:C:R:wP87	7	8473695	7:8473695:G:C	87	5.08774875854148	5.2127606841628	0.125011925621313	1.29139237885128	1.0702360868438	<1	28.4898	28.4898	0
SK.N.SH	En09^7:8473853:G:A:R:wP120	En09	7:8473853:G:A:R:wP120	7	8473853	7:8473853:G:A	120	5.67180279358987	4.92912605366622	-0.742676739923658	4.56303478429616	2.64227993072175	>1	7.20408	7.20408	0
SK.N.SH	En09^7:86290493:C:T:R:wP125	En09	7:86290493:C:T:R:wP125	7	86290493	7:86290493:C:T	125	2.08204333638608	2.37906183408969	0.297018497703602	1.28545285964068	1.06558847578407	>5	11.7143	11.7143	0
SK.N.SH	En09^7:89435:G:A:R:wP112	En09	7:89435:G:A:R:wP112	7	89435	7:89435:G:A	112	2.31323552332566	1.68438505164352	-0.62885047168214	2.39975990702417	1.87053719063543	>5	11.7143	11.7143	0
SK.N.SH	En09^7:92076780:C:G:R:wP96	En09	7:92076780:C:G:R:wP96	7	92076780	7:92076780:C:G	96	6.93199797912654	6.35186339285111	-0.580134586275435	3.17581455141394	2.28954652233141	>1	10.898	9.29592	-1.60208
SK.N.SH	En09^7:92076793:T:C:R:wP109	En09	7:92076793:T:C:R:wP109	7	92076793	7:92076793:T:C	109	6.93199797912654	6.64132202649311	-0.290675952633431	2.85984735894393	2.13782345970283	>5	10.898	7.15306	-3.74494
SK.N.SH	En09^7:92076795:C:T:R:wP111	En09	7:92076795:C:T:R:wP111	7	92076795	7:92076795:C:T	111	6.93199797912654	7.06804866676595	0.13605068763941	3.00032874660454	2.20701618016055	>1	10.898	8.52041	-2.37759
SK.N.SH	En09^7:936347:G:A:R:wP81	En09	7:936347:G:A:R:wP81	7	936347	7:936347:G:A	81	3.85266933180936	3.64195945448488	-0.210709877324482	1.28078954492316	1.06170402578256	>1	24.5714	24.5714	0
SK.N.SH	En09^7:936356:T:C:R:wP90	En09	7:936356:T:C:R:wP90	7	936356	7:936356:T:C	90	3.85266933180936	3.98081885997555	0.128149528166193	1.69144558088908	1.3779880331172	>5	24.5714	24.5714	0
SK.N.SH	En09^7:94024988:A:T:R:wP120	En09	7:94024988:A:T:R:wP120	7	94024988	7:94024988:A:T	120	4.27322456220396	4.35977930883739	0.0865547466334222	0.540132651780759	0.450086374623587	<1	9.34694	9.34694	0
SK.N.SH	En09^7:941183:C:G:R:wP105	En09	7:941183:C:G:R:wP105	7	941183	7:941183:C:G	105	6.1498881355174	6.25841922444537	0.10853108892797	1.51032366797349	1.24000555145806	>1	6.96939	4.5102	-2.45919
SK.N.SH	En09^7:941198:G:T:R:wP120	En09	7:941198:G:T:R:wP120	7	941198	7:941198:G:T	120	6.1498881355174	6.09519062100088	-0.0546975145165121	3.01683534141633	2.21678623340162	>5	6.96939	6.96939	0
SK.N.SH	En09^7:95064294:C:T:R:wP81	En09	7:95064294:C:T:R:wP81	7	95064294	7:95064294:C:T	81	8.32207762831175	8.09469171443438	-0.227385913877367	1.93026932231567	1.55217648607706	<1	5.47959	5.47959	0
SK.N.SH	En09^7:97915721:C:T:R:wP83	En09	7:97915721:C:T:R:wP83	7	97915721	7:97915721:C:T	83	4.63649382357312	5.04723146842552	0.410737644852405	2.85332104307539	2.13427632227758	>1	6.89796	6.89796	0
SK.N.SH	En09^7:97915758:G:A:R:wP120	En09	7:97915758:G:A:R:wP120	7	97915758	7:97915758:G:A	120	4.63649382357312	4.53815637662156	-0.0983374469515583	0.471485084249179	0.392021592457626	>5	6.89796	6.89796	0
SK.N.SH	En09^7:99063760:G:A:R:wP78	En09	7:99063760:G:A:R:wP78	7	99063760	7:99063760:G:A	78	7.17408981538942	6.83940921087665	-0.334680604512767	3.57825216384986	2.43668877145817	<1	5.79592	5.79592	0
SK.N.SH	En09^7:99727022:G:A:R:wP119	En09	7:99727022:G:A:R:wP119	7	99727022	7:99727022:G:A	119	4.62912292043308	4.88654803247241	0.257425112039334	1.94425262953918	1.56234813699429	>1	18.2449	18.2449	0
SK.N.SH	En09^7:99746579:C:T:R:wP93	En09	7:99746579:C:T:R:wP93	7	99746579	7:99746579:C:T	93	6.321690511148	6.25100256227081	-0.0706879488771923	0.905746657030243	0.757277871111102	<1	8.94898	4.95918	-3.9898
SK.N.SH	En09^8:101519318:C:A:R:wP90	En09	8:101519318:C:A:R:wP90	8	101519318	8:101519318:C:A	90	2.4937828817052	1.73447375006331	-0.759309131641889	1.41430882517233	1.16653005304444	>1	14.1122	14.1122	0
SK.N.SH	En09^8:102093259:A:T:R:wP109	En09	8:102093259:A:T:R:wP109	8	102093259	8:102093259:A:T	109	5.20594532942909	5.51327845665187	0.307333127222783	2.76635868622441	2.08802984463136	<1	0	4.36735	4.36735
SK.N.SH	En09^8:102093272:G:C:R:wP122	En09	8:102093272:G:C:R:wP122	8	102093272	8:102093272:G:C	122	5.20594532942909	5.20702761846357	0.00108228903448104	0.0624186325126156	0.0498101999250666	>1	NA	NA	NA
SK.N.SH	En09^8:102093272:G:C:R:wP84	En09	8:102093272:G:C:R:wP84	8	102093272	8:102093272:G:C	84	5.06915172294171	5.20844022136883	0.139288498427121	2.41831830193939	1.88294258989354	>1	NA	NA	NA
SK.N.SH	En09^8:102464284:C:T:R:wP115	En09	8:102464284:C:T:R:wP115	8	102464284	8:102464284:C:T	115	4.11207178129242	4.21159039996615	0.0995186186737342	0.99203434481878	0.827294914491684	>1	5.82653	5.82653	0
SK.N.SH	En09^8:102571013:C:T:R:wP117	En09	8:102571013:C:T:R:wP117	8	102571013	8:102571013:C:T	117	4.6437551454432	NA	NA	0	NA	>5	18.3163	18.3163	0
SK.N.SH	En09^8:102670291:T:C:R:wP98	En09	8:102670291:T:C:R:wP98	8	102670291	8:102670291:T:C	98	4.59194460920521	4.63926881356858	0.0473242043633713	0.414117531071169	0.343671834685058	>5	12.5714	7.4898	-5.0816
SK.N.SH	En09^8:103188115:C:T:R:wP98	En09	8:103188115:C:T:R:wP98	8	103188115	8:103188115:C:T	98	3.07321413466113	3.59281686391999	0.519602729258862	1.69881193731569	1.38277951353149	<1	18.1122	9.52041	-8.59179
SK.N.SH	En09^8:103540991:T:A:R:wP77	En09	8:103540991:T:A:R:wP77	8	103540991	8:103540991:T:A	77	5.46633911293321	5.40977011379916	-0.0565689991340488	1.21197091010504	1.00577585826547	>5	7.09184	7.09184	0
SK.N.SH	En09^8:103741017:A:G:R:wP97	En09	8:103741017:A:G:R:wP97	8	103741017	8:103741017:A:G	97	4.15216573229144	4.1388509421708	-0.0133147901206412	0.0745241830441779	0.0595217549239666	>5	6.32653	9.89796	3.57143
SK.N.SH	En09^8:103801557:C:T:R:wP108	En09	8:103801557:C:T:R:wP108	8	103801557	8:103801557:C:T	108	5.36588485038065	5.19918882105422	-0.166696029326426	2.7070698440054	2.05450508867838	>5	6.31633	0	-6.31633
SK.N.SH	En09^8:103801561:C:G:R:wP112	En09	8:103801561:C:G:R:wP112	8	103801561	8:103801561:C:G	112	5.36588485038065	5.34348580237025	-0.0223990480103939	0.539327884593473	0.449396784503583	<1	6.31633	6.31633	0
SK.N.SH	En09^8:104498168:G:A:R:wP85	En09	8:104498168:G:A:R:wP85	8	104498168	8:104498168:G:A	85	2.23589556966748	2.28485340628336	0.0489578366158745	0.189173779573972	0.154308947192631	>1	17.6224	17.6224	0
SK.N.SH	En09^8:104498181:C:A:R:wP98	En09	8:104498181:C:A:R:wP98	8	104498181	8:104498181:C:A	98	2.23589556966748	2.77662538228749	0.540729812620006	1.76657506896734	1.43342321321248	<1	17.6224	8.30612	-9.31628
SK.N.SH	En09^8:104498182:C:T:R:wP99	En09	8:104498182:C:T:R:wP99	8	104498182	8:104498182:C:T	99	2.23589556966748	2.85203675794616	0.616141188278673	1.40235224733374	1.15721898519095	>5	17.6224	12.9388	-4.6836
SK.N.SH	En09^8:10847832:G:C:R:wP91	En09	8:10847832:G:C:R:wP91	8	10847832	8:10847832:G:C	91	1.58851328996282	2.24980499735241	0.661291707389592	3.40167928801844	2.37931880938201	>5	26.4592	21.551	-4.9082
SK.N.SH	En09^8:10847858:T:C:R:wP75	En09	8:10847858:T:C:R:wP75	8	10847858	8:10847858:T:C	75	2.43457925094825	2.4905492176862	0.0559699667379547	0.315641322934271	0.260248853926297	<1	16.1939	16.1939	0
SK.N.SH	En09^8:10848815:G:T:R:wP102	En09	8:10848815:G:T:R:wP102	8	10848815	8:10848815:G:T	102	4.59327613655069	4.17576771392145	-0.417508422629238	3.4362745045346	2.39133300862869	>5	13.2143	15.1122	1.8979
SK.N.SH	En09^8:109260776:A:G:R:wP109	En09	8:109260776:A:G:R:wP109	8	109260776	8:109260776:A:G	109	3.52639934744953	3.66081148839931	0.13441214094978	0.736013970763963	0.616047364599165	>5	5.94898	7.14286	1.19388
SK.N.SH	En09^8:10950143:G:C:R:wP122	En09	8:10950143:G:C:R:wP122	8	10950143	8:10950143:G:C	122	4.06373206391572	4.21353242497541	0.14980036105969	1.21412800107512	1.00745520375874	<1	25.3469	25.3469	0
SK.N.SH	En09^8:109738950:C:T:R:wP100	En09	8:109738950:C:T:R:wP100	8	109738950	8:109738950:C:T	100	0.819354554403915	1.40573277014099	0.586378215737072	1.10494684402356	NA	>1	22.5204	16.9184	-5.602
SK.N.SH	En09^8:110698456:C:T:R:wP115	En09	8:110698456:C:T:R:wP115	8	110698456	8:110698456:C:T	115	3.40071612060059	3.17884506331989	-0.221871057280702	1.06695996829217	0.889045737474899	>5	23.6429	23.6429	0
SK.N.SH	En09^8:111161055:T:C:R:wP76	En09	8:111161055:T:C:R:wP76	8	111161055	8:111161055:T:C	76	3.22870477366206	3.43206769228609	0.203362918624025	1.21357424051478	1.00699703434651	<1	25.602	25.602	0
SK.N.SH	En09^8:11271426:C:T:R:wP125	En09	8:11271426:C:T:R:wP125	8	11271426	8:11271426:C:T	125	5.26646350283402	5.47910190191348	0.212638399079458	2.09972343856239	1.67185467885371	>5	7.58163	7.58163	0
SK.N.SH	En09^8:11463454:C:T:R:wP113	En09	8:11463454:C:T:R:wP113	8	11463454	8:11463454:C:T	113	2.95180148734949	2.66491141250647	-0.286890074843012	1.31383839834387	1.08793648595699	<1	23.7551	23.7551	0
SK.N.SH	En09^8:116257806:G:A:R:wP77	En09	8:116257806:G:A:R:wP77	8	116257806	8:116257806:G:A	77	NA	2.35311294561775	NA	0	NA	>5	23.4796	23.4796	0
SK.N.SH	En09^8:116434363:C:A:R:wP105	En09	8:116434363:C:A:R:wP105	8	116434363	8:116434363:C:A	105	NA	NA	NA	0	NA	>1	19.6633	12.7653	-6.898
SK.N.SH	En09^8:116633031:G:T:R:wP80	En09	8:116633031:G:T:R:wP80	8	116633031	8:116633031:G:T	80	4.17254108862845	3.90489527698471	-0.267645811643745	1.03543463869926	0.863098558583677	<1	8.39796	8.39796	0
SK.N.SH	En09^8:116990570:G:A:R:wP104	En09	8:116990570:G:A:R:wP104	8	116990570	8:116990570:G:A	104	4.60022662175876	4.5410543371818	-0.0591722845769569	0.957327648123521	0.798793453627312	>1	NA	NA	NA
SK.N.SH	En09^8:123425289:A:G:R:wP113	En09	8:123425289:A:G:R:wP113	8	123425289	8:123425289:A:G	113	NA	0.574929758758893	NA	0	NA	>1	24.7755	24.7755	0
SK.N.SH	En09^8:123685981:C:G:R:wP105	En09	8:123685981:C:G:R:wP105	8	123685981	8:123685981:C:G	105	3.74830843627029	3.70181253478331	-0.0464959014869883	0.184445971039758	0.15030465479805	<1	4.05102	0	-4.05102
SK.N.SH	En09^8:124408638:G:A:R:wP107	En09	8:124408638:G:A:R:wP107	8	124408638	8:124408638:G:A	107	6.50295240011427	NA	NA	0	NA	<1	5.43878	0	-5.43878
SK.N.SH	En09^8:124408645:C:T:R:wP114	En09	8:124408645:C:T:R:wP114	8	124408645	8:124408645:C:T	114	6.50295240011427	6.30762380469524	-0.195328595419036	2.51004990595801	1.94024884272031	>5	5.43878	5.43878	0
SK.N.SH	En09^8:124505715:G:A:R:wP124	En09	8:124505715:G:A:R:wP124	8	124505715	8:124505715:G:A	124	3.61863172070495	NA	NA	0	NA	>5	7.04082	7.04082	0
SK.N.SH	En09^8:125093227:G:A:R:wP110	En09	8:125093227:G:A:R:wP110	8	125093227	8:125093227:G:A	110	3.29785753609306	2.78584282724989	-0.512014708843165	2.13492441137964	1.6967521948875	>1	7.61224	9.38776	1.77552
SK.N.SH	En09^8:125093354:G:C:R:wP114	En09	8:125093354:G:C:R:wP114	8	125093354	8:125093354:G:C	114	4.55822564804315	4.59604045540619	0.037814807363044	0.346903450097349	0.286761394441926	>1	8.69388	8.69388	0
SK.N.SH	En09^8:12523217:G:T:R:wP85	En09	8:12523217:G:T:R:wP85	8	12523217	8:12523217:G:T	85	5.06438669098788	4.65153950168187	-0.412847189306009	3.11604460690627	2.2637291224688	>1	7.80612	7.80612	0
SK.N.SH	En09^8:129087985:G:A:R:wP92	En09	8:129087985:G:A:R:wP92	8	129087985	8:129087985:G:A	92	2.71448354005025	2.88050447963154	0.166020939581282	1.92228161224544	1.5468054417683	>1	9.46939	6.28571	-3.18368
SK.N.SH	En09^8:129157347:T:C:R:wP117	En09	8:129157347:T:C:R:wP117	8	129157347	8:129157347:T:C	117	2.69496868432268	2.81646125749621	0.121492573173529	0.800156950299395	0.669763776889355	<1	24.8878	24.8878	0
SK.N.SH	En09^8:129202284:G:A:R:wP94	En09	8:129202284:G:A:R:wP94	8	129202284	8:129202284:G:A	94	3.5389526713522	3.62808629841786	0.0891336270656566	0.82746511577091	0.692273505046209	>1	10.9082	8.27551	-2.63269
SK.N.SH	En09^8:129482093:C:A:R:wP118	En09	8:129482093:C:A:R:wP118	8	129482093	8:129482093:C:A	118	4.36299730007118	4.57175076220123	0.208753462130042	1.65116100949025	1.34731521496792	<1	24.7143	24.7143	0
SK.N.SH	En09^8:130694250:G:A:R:wP92	En09	8:130694250:G:A:R:wP92	8	130694250	8:130694250:G:A	92	4.98232016000322	5.1258327928185	0.143512632815272	1.92013917900405	1.54543790561829	>5	7.83673	7.83673	0
SK.N.SH	En09^8:130742202:G:A:R:wP80	En09	8:130742202:G:A:R:wP80	8	130742202	8:130742202:G:A	80	4.14570340901235	4.19489111868253	0.049187709670182	0.145212405371249	0.117782227717304	>5	15.7551	15.7551	0
SK.N.SH	En09^8:130742223:T:C:R:wP101	En09	8:130742223:T:C:R:wP101	8	130742223	8:130742223:T:C	101	4.14570340901235	4.7760166546514	0.630313245639057	1.71807788140766	1.39734699462665	>5	15.7551	14.7959	-0.959200000000001
SK.N.SH	En09^8:130742238:G:A:R:wP116	En09	8:130742238:G:A:R:wP116	8	130742238	8:130742238:G:A	116	4.14570340901235	4.15352030327921	0.00781689426686061	0.115476766596555	0.0932042798186344	>1	15.7551	15.7551	0
SK.N.SH	En09^8:130756118:A:G:R:wP101	En09	8:130756118:A:G:R:wP101	8	130756118	8:130756118:A:G	101	2.14146595472517	2.64718102759504	0.505715072869879	1.86582089242745	1.50636807994065	<1	8.7551	7.79592	-0.959180000000001
SK.N.SH	En09^8:13107809:T:A:R:wP88	En09	8:13107809:T:A:R:wP88	8	13107809	8:13107809:T:A	88	1.44904926946553	1.64691582379254	0.197866554327014	0.699099413587696	0.584882731365797	>1	12.8163	12.8163	0
SK.N.SH	En09^8:131761952:C:T:R:wP78	En09	8:131761952:C:T:R:wP78	8	131761952	8:131761952:C:T	78	3.49088983832804	3.524017806947	0.0331279686189578	0.215861339373214	0.176646167477381	<1	11.3571	11.3571	0
SK.N.SH	En09^8:131761999:A:G:R:wP113	En09	8:131761999:A:G:R:wP113	8	131761999	8:131761999:A:G	113	4.97433880161567	4.87659996044505	-0.097738841170619	1.25450266536507	1.04018036644165	>5	20.051	20.051	0
SK.N.SH	En09^8:131761999:A:G:R:wP125	En09	8:131761999:A:G:R:wP125	8	131761999	8:131761999:A:G	125	3.49088983832804	3.45064203273868	-0.0402478055893605	0.354856021091242	0.293449990986592	>5	20.051	20.051	0
SK.N.SH	En09^8:131893163:C:A:R:wP103	En09	8:131893163:C:A:R:wP103	8	131893163	8:131893163:C:A	103	NA	2.67258784355385	NA	0	NA	<1	16.3061	17.8265	1.5204
SK.N.SH	En09^8:132049398:T:C:R:wP124	En09	8:132049398:T:C:R:wP124	8	132049398	8:132049398:T:C	124	3.32790550432007	3.56927955901123	0.241374054691164	0.869354286678583	0.726925970664685	<1	5.92857	5.92857	0
SK.N.SH	En09^8:134299872:G:A:R:wP109	En09	8:134299872:G:A:R:wP109	8	134299872	8:134299872:G:A	109	4.46570046620195	4.39977476983832	-0.0659256963636254	0.831974047110433	0.696051983898616	>5	13.7347	12.5408	-1.1939
SK.N.SH	En09^8:134607646:C:G:R:wP107	En09	8:134607646:C:G:R:wP107	8	134607646	8:134607646:C:G	107	3.00805876265904	3.40867187777324	0.400613115114193	3.78402008027871	2.50237593999169	>5	20.8571	15.7449	-5.1122
SK.N.SH	En09^8:135421993:A:G:R:wP78	En09	8:135421993:A:G:R:wP78	8	135421993	8:135421993:A:G	78	0.695738230748373	1.61309127780042	0.917353047052049	1.40919064342628	NA	<1	28.0612	28.0612	0
SK.N.SH	En09^8:136332816:A:T:R:wP114	En09	8:136332816:A:T:R:wP114	8	136332816	8:136332816:A:T	114	3.04187371758255	2.9241431821552	-0.117730535427343	1.13508062413558	0.943556302832284	>1	27.1939	27.1939	0
SK.N.SH	En09^8:138252794:G:T:R:wP122	En09	8:138252794:G:T:R:wP122	8	138252794	8:138252794:G:T	122	1.5878706668371	2.0091471211361	0.421276454298996	1.94637074346856	1.56381503899234	>5	22.0408	22.0408	0
SK.N.SH	En09^8:139389702:G:C:R:wP78	En09	8:139389702:G:C:R:wP78	8	139389702	8:139389702:G:C	78	3.41880609904631	3.43265306456052	0.0138469655142135	0.00585194594057876	0.00454315708638388	>5	6.31633	6.31633	0
SK.N.SH	En09^8:139748180:G:A:R:wP86	En09	8:139748180:G:A:R:wP86	8	139748180	8:139748180:G:A	86	4.36816600765912	4.45951734190836	0.091351334249242	1.24393706576908	1.03180470064465	>5	NA	NA	NA
SK.N.SH	En09^8:139829879:G:A:R:wP76	En09	8:139829879:G:A:R:wP76	8	139829879	8:139829879:G:A	76	3.41772885144439	3.47105460851012	0.0533257570657244	0.220324271016243	0.180328227800832	>1	13.7143	13.7143	0
SK.N.SH	En09^8:140671129:A:G:R:wP90	En09	8:140671129:A:G:R:wP90	8	140671129	8:140671129:A:G	90	2.71298490626222	2.70354830500979	-0.00943660125243229	0.0246322072469884	0.0196436952511979	>5	28.6429	28.6429	0
SK.N.SH	En09^8:141056295:G:A:R:wP96	En09	8:141056295:G:A:R:wP96	8	141056295	8:141056295:G:A	96	4.60398221026899	4.65345573265033	0.0494735223813398	0.46125157801319	0.383478815773488	<1	8.54082	8.40816	-0.13266
SK.N.SH	En09^8:141056309:T:C:R:wP110	En09	8:141056309:T:C:R:wP110	8	141056309	8:141056309:T:C	110	4.60398221026899	4.63615394106011	0.0321717307911209	0.444638661759095	0.369363225866036	>5	8.54082	10.1531	1.61228
SK.N.SH	En09^8:141056339:G:C:R:wP90	En09	8:141056339:G:C:R:wP90	8	141056339	8:141056339:G:C	90	4.12146321190902	4.04974252871119	-0.0717206831978263	0.90065591943519	0.753168448837028	>5	6.18367	6.18367	0
SK.N.SH	En09^8:141056362:G:A:R:wP113	En09	8:141056362:G:A:R:wP113	8	141056362	8:141056362:G:A	113	4.12146321190902	4.60371062636304	0.482247414454024	3.46167880262761	2.4033579049546	>5	6.18367	6.18367	0
SK.N.SH	En09^8:141601179:T:C:R:wP101	En09	8:141601179:T:C:R:wP101	8	141601179	8:141601179:T:C	101	4.86322455108741	4.97047793091877	0.107253379831358	3.73699130384613	2.48698699777755	>5	NA	NA	NA
SK.N.SH	En09^8:142046393:G:A:R:wP77	En09	8:142046393:G:A:R:wP77	8	142046393	8:142046393:G:A	77	5.08811897158694	5.10696366280218	0.0188446912152465	0.836427054953014	0.6997529664764	>5	NA	NA	NA
SK.N.SH	En09^8:142083713:T:G:R:wP90	En09	8:142083713:T:G:R:wP90	8	142083713	8:142083713:T:G	90	5.11775893154932	4.57677122161875	-0.54098770993057	4.26778256689505	2.61995683480966	>5	17.398	17.398	0
SK.N.SH	En09^8:142148188:C:T:R:wP121	En09	8:142148188:C:T:R:wP121	8	142148188	8:142148188:C:T	121	4.8365144566364	4.56191243519339	-0.274602021443013	4.06623737076409	2.57475078286001	<1	6.26531	6.26531	0
SK.N.SH	En09^8:142238625:G:A:R:wP102	En09	8:142238625:G:A:R:wP102	8	142238625	8:142238625:G:A	102	4.09677223488973	3.9365439164194	-0.160228318470327	2.92954946159343	2.17389302823381	>5	8.05102	0	-8.05102
SK.N.SH	En09^8:142577231:A:T:R:wP90	En09	8:142577231:A:T:R:wP90	8	142577231	8:142577231:A:T	90	2.13639943640614	2.31441278950836	0.178013353102212	0.993819681678187	0.828754620023019	>5	31.4286	31.4286	0
SK.N.SH	En09^8:142726321:G:A:R:wP113	En09	8:142726321:G:A:R:wP113	8	142726321	8:142726321:G:A	113	2.13227453436034	2.09230262351269	-0.0399719108476502	0.397864017477813	0.330047620334815	>1	26.2857	26.2857	0
SK.N.SH	En09^8:142902193:G:A:R:wP88	En09	8:142902193:G:A:R:wP88	8	142902193	8:142902193:G:A	88	2.97209396942734	2.81418627050816	-0.157907698919178	1.93061397583071	1.55234376794092	>1	27.9388	27.9388	0
SK.N.SH	En09^8:143048683:A:G:R:wP118	En09	8:143048683:A:G:R:wP118	8	143048683	8:143048683:A:G	118	2.96950599010159	3.20967678225416	0.240170792152572	2.43143147598006	1.89126011217622	>5	21.4592	21.4592	0
SK.N.SH	En09^8:143312933:A:C:R:wP99	En09	8:143312933:A:C:R:wP99	8	143312933	8:143312933:A:C	99	3.29015206453266	3.2253065870339	-0.064845477498757	0.658980220442145	0.550711030974225	>5	15.3367	21.0204	5.6837
SK.N.SH	En09^8:143376857:A:G:R:wP94	En09	8:143376857:A:G:R:wP94	8	143376857	8:143376857:A:G	94	4.04717558013547	4.51061460162956	0.463439021494084	3.53671247762163	2.42726028764726	>5	25.9388	22.2755	-3.6633
SK.N.SH	En09^8:143955916:C:G:R:wP112	En09	8:143955916:C:G:R:wP112	8	143955916	8:143955916:C:G	112	3.53060887227908	3.94738857935326	0.416779707074177	2.50562293515178	1.93739590806441	>5	25.8061	25.8061	0
SK.N.SH	En09^8:143993573:T:G:R:wP113	En09	8:143993573:T:G:R:wP113	8	143993573	8:143993573:T:G	113	3.17211250342096	3.21624232875031	0.0441298253293492	0.167487640765908	0.136292224806943	<1	5.97959	5.97959	0
SK.N.SH	En09^8:144126709:C:T:R:wP76	En09	8:144126709:C:T:R:wP76	8	144126709	8:144126709:C:T	76	4.52748516498107	4.50302474330193	-0.0244604216791338	0.324310863653326	0.26772826961804	<1	14.6939	14.6939	0
SK.N.SH	En09^8:144126752:C:A:R:wP119	En09	8:144126752:C:A:R:wP119	8	144126752	8:144126752:C:A	119	4.52748516498107	4.88795626617584	0.360471101194778	3.06109204441806	2.23854838918529	>5	14.6939	14.6939	0
SK.N.SH	En09^8:144183404:G:A:R:wP117	En09	8:144183404:G:A:R:wP117	8	144183404	8:144183404:G:A	117	3.17114931515122	3.32669473698843	0.155545421837206	1.36108617836333	1.12476757575856	<1	27.1633	27.1633	0
SK.N.SH	En09^8:144183413:C:T:R:wP82	En09	8:144183413:C:T:R:wP82	8	144183413	8:144183413:C:T	82	4.18187850890754	4.36829761502012	0.186419106112582	2.38052213320777	1.85860758066653	>5	5.65306	5.65306	0
SK.N.SH	En09^8:144183423:C:G:R:wP92	En09	8:144183423:C:G:R:wP92	8	144183423	8:144183423:C:G	92	4.18187850890754	4.18726067599678	0.005382167089242	0.0464655126609052	0.0369013840773877	<1	5.65306	7.19388	1.54082
SK.N.SH	En09^8:144183446:C:T:R:wP115	En09	8:144183446:C:T:R:wP115	8	144183446	8:144183446:C:T	115	4.18187850890754	4.08572294658392	-0.0961555623236148	0.814249386386921	0.681482484109332	>5	5.65306	5.65306	0
SK.N.SH	En09^8:144183471:C:G:R:wP86	En09	8:144183471:C:G:R:wP86	8	144183471	8:144183471:C:G	86	4.06542921739666	3.94163956554045	-0.123789651856205	0.634179833233691	0.530082572887811	>5	5.214285	5.214285	0
SK.N.SH	En09^8:144309759:C:T:R:wP101	En09	8:144309759:C:T:R:wP101	8	144309759	8:144309759:C:T	101	3.13204343054155	2.48722219507019	-0.644821235471361	3.64684128082472	2.45818787098624	>5	27.7245	28.6837	0.959200000000003
SK.N.SH	En09^8:144349709:C:T:R:wP80	En09	8:144349709:C:T:R:wP80	8	144349709	8:144349709:C:T	80	6.54570804876307	NA	NA	0	NA	>1	5.30612	5.30612	0
SK.N.SH	En09^8:144473179:A:T:R:wP84	En09	8:144473179:A:T:R:wP84	8	144473179	8:144473179:A:T	84	5.84345510852177	5.67818850809	-0.165266600431766	1.56610095905708	1.28280626439814	<1	10.4082	10.4082	0
SK.N.SH	En09^8:144473195:C:T:R:wP100	En09	8:144473195:C:T:R:wP100	8	144473195	8:144473195:C:T	100	5.84345510852177	5.67682437029357	-0.166630738228197	1.76409727480894	1.43161648972364	>1	10.4082	4.80612	-5.60208
SK.N.SH	En09^8:144529070:G:A:R:wP89	En09	8:144529070:G:A:R:wP89	8	144529070	8:144529070:G:A	89	4.67654983446465	4.63039932801118	-0.0461505064534684	0.643808512621842	0.53816094165244	>1	5.46939	5.46939	0
SK.N.SH	En09^8:145010860:G:A:R:wP91	En09	8:145010860:G:A:R:wP91	8	145010860	8:145010860:G:A	91	5.65683313755602	5.86926263862951	0.21242950107349	2.88163484089578	2.15060952391162	<1	NA	NA	NA
SK.N.SH	En09^8:145104673:A:G:R:wP82	En09	8:145104673:A:G:R:wP82	8	145104673	8:145104673:A:G	82	5.27007483858123	5.28526862756561	0.0151937889843827	0.344674665957865	0.284941759206725	>5	NA	NA	NA
SK.N.SH	En09^8:145151126:G:T:R:wP79	En09	8:145151126:G:T:R:wP79	8	145151126	8:145151126:G:T	79	5.21924005955283	5.20218791191325	-0.0170521476395882	0.11033913048829	0.089112704298697	<1	NA	NA	NA
SK.N.SH	En09^8:145539881:A:G:R:wP118	En09	8:145539881:A:G:R:wP118	8	145539881	8:145539881:A:G	118	5.18774030335014	5.27381661176788	0.0860763084177316	0.858303960187479	0.717870607298167	>1	13.7449	13.7449	0
SK.N.SH	En09^8:145752287:G:A:R:wP118	En09	8:145752287:G:A:R:wP118	8	145752287	8:145752287:G:A	118	5.30162218847157	5.32243610397651	0.0208139155049398	0.225877850333708	0.18477311385589	>1	9.41837	9.41837	0
SK.N.SH	En09^8:16700733:C:G:R:wP88	En09	8:16700733:C:G:R:wP88	8	16700733	8:16700733:C:G	88	2.49674506966699	2.33267340404412	-0.164071665622865	0.677426322316414	0.566442902965923	>5	17	17	0
SK.N.SH	En09^8:1682769:T:C:R:wP87	En09	8:1682769:T:C:R:wP87	8	1682769	8:1682769:T:C	87	3.553756264899	3.49524314079455	-0.0585131241044485	0.460767931712395	0.38311948956569	<1	25.3571	25.3571	0
SK.N.SH	En09^8:17726129:G:A:R:wP104	En09	8:17726129:G:A:R:wP104	8	17726129	8:17726129:G:A	104	1.56704512553468	1.51755011204555	-0.0494950134891343	0.128123072004896	0.103609485007715	<1	17.0204	8.42857	-8.59183
SK.N.SH	En09^8:17941668:C:T:R:wP98	En09	8:17941668:C:T:R:wP98	8	17941668	8:17941668:C:T	98	7.39844245409254	6.87218453599225	-0.526257918100289	3.94915382110216	2.54404957815	>1	8.11224	0	-8.11224
SK.N.SH	En09^8:20054732:T:C:R:wP115	En09	8:20054732:T:C:R:wP115	8	20054732	8:20054732:T:C	115	6.14868087490613	6.05681236525002	-0.0918685096561118	0.441200698979847	0.366507675767909	<1	17.2449	17.2449	0
SK.N.SH	En09^8:20058985:T:G:R:wP92	En09	8:20058985:T:G:R:wP92	8	20058985	8:20058985:T:G	92	4.92535639225291	4.78731452873406	-0.138041863518849	0.890062805072487	0.744302898612706	>1	14.7857	12.1224	-2.6633
SK.N.SH	En09^8:20494845:G:A:R:wP119	En09	8:20494845:G:A:R:wP119	8	20494845	8:20494845:G:A	119	1.93753937378622	1.95289557766353	0.0153562038773114	0.0693008384999538	0.0553271262904588	>1	19.1327	19.1327	0
SK.N.SH	En09^8:207314:G:A:R:wP110	En09	8:207314:G:A:R:wP110	8	207314	8:207314:G:A	110	3.90898408850833	4.03319063207813	0.124206543569795	0.929877961383067	0.776574756613287	>1	11.2245	13	1.7755
SK.N.SH	En09^8:2097894:C:T:R:wP94	En09	8:2097894:C:T:R:wP94	8	2097894	8:2097894:C:T	94	4.3313977804122	3.98147653240708	-0.349921248005115	2.07334345939357	1.65304498128837	>5	16.7449	16.2551	-0.489800000000002
SK.N.SH	En09^8:2097909:T:G:R:wP109	En09	8:2097909:T:G:R:wP109	8	2097909	8:2097909:T:G	109	4.3313977804122	4.42272204945221	0.09132426904001	1.16904698181158	0.971362681533725	>5	16.7449	17.4694	0.724499999999999
SK.N.SH	En09^8:2097911:A:T:R:wP111	En09	8:2097911:A:T:R:wP111	8	2097911	8:2097911:A:T	111	4.3313977804122	4.2528723394005	-0.0785254410116991	2.56310764186076	1.96892987270175	>5	16.7449	17.2857	0.540799999999997
SK.N.SH	En09^8:22241371:G:C:R:wP77	En09	8:22241371:G:C:R:wP77	8	22241371	8:22241371:G:C	77	3.76889067027086	3.38211094717953	-0.386779723091332	2.50560060218418	1.93739590806441	<1	6.72449	6.72449	0
SK.N.SH	En09^8:22298726:T:G:R:wP122	En09	8:22298726:T:G:R:wP122	8	22298726	8:22298726:T:G	122	NA	NA	NA	0	NA	>5	NA	NA	NA
SK.N.SH	En09^8:22480702:G:C:R:wP86	En09	8:22480702:G:C:R:wP86	8	22480702	8:22480702:G:C	86	5.01800779567498	5.09067238219727	0.0726645865222846	0.761897172955449	0.637912750787118	>1	4.59184	4.59184	0
SK.N.SH	En09^8:22480706:C:T:R:wP90	En09	8:22480706:C:T:R:wP90	8	22480706	8:22480706:C:T	90	5.01800779567498	4.94111484861528	-0.0768929470596973	0.949624347720266	0.792649023843256	<1	4.59184	4.59184	0
SK.N.SH	En09^8:22526559:G:A:R:wP97	En09	8:22526559:G:A:R:wP97	8	22526559	8:22526559:G:A	97	7.69410775706823	7.73770458430281	0.043596827234575	1.65648653585552	1.35165312984719	>5	NA	NA	NA
SK.N.SH	En09^8:22613853:C:T:R:wP101	En09	8:22613853:C:T:R:wP101	8	22613853	8:22613853:C:T	101	4.20982879307885	4.09803566921393	-0.111793123864921	0.700756928972813	0.586225215387184	<1	6.89796	7.85714	0.95918
SK.N.SH	En09^8:23340656:G:A:R:wP85	En09	8:23340656:G:A:R:wP85	8	23340656	8:23340656:G:A	85	3.63544834551277	3.65780518484698	0.0223568393342082	0.177443984145616	0.144666029537724	>5	20.6633	20.6633	0
SK.N.SH	En09^8:24887521:C:T:R:wP117	En09	8:24887521:C:T:R:wP117	8	24887521	8:24887521:C:T	117	0.964188384596507	1.01776322803944	0.05357484344293	0.250750292861517	NA	>5	23.7755	23.7755	0
SK.N.SH	En09^8:25193781:A:G:R:wP117	En09	8:25193781:A:G:R:wP117	8	25193781	8:25193781:A:G	117	3.75090225612578	3.76151372345187	0.0106114673260898	0.29368049123772	0.241397883562532	<1	21.4286	21.4286	0
SK.N.SH	En09^8:2529308:A:C:R:wP87	En09	8:2529308:A:C:R:wP87	8	2529308	8:2529308:A:C	87	NA	NA	NA	0	NA	>1	8.45918	8.45918	0
SK.N.SH	En09^8:27132242:C:T:R:wP97	En09	8:27132242:C:T:R:wP97	8	27132242	8:27132242:C:T	97	4.0915254084718	4.14761963499096	0.0560942265191544	0.87631045043893	0.732767552661097	>5	4.26531	0	-4.26531
SK.N.SH	En09^8:27844596:C:T:R:wP96	En09	8:27844596:C:T:R:wP96	8	27844596	8:27844596:C:T	96	3.37265131608479	3.5477149864006	0.175063670315809	2.03298203191158	1.62417798634348	>1	20.8163	18.102	-2.7143
SK.N.SH	En09^8:27844622:C:T:R:wP122	En09	8:27844622:C:T:R:wP122	8	27844622	8:27844622:C:T	122	3.37265131608479	3.25490135192594	-0.117749964158857	1.19080411895659	0.988696127476104	>5	20.8163	20.8163	0
SK.N.SH	En09^8:28514939:T:C:R:wP116	En09	8:28514939:T:C:R:wP116	8	28514939	8:28514939:T:C	116	1.8825539423333	2.21347020604274	0.330916263709442	2.35391569008567	1.84118876077552	>1	22.9898	22.9898	0
SK.N.SH	En09^8:3069300:G:T:R:wP86	En09	8:3069300:G:T:R:wP86	8	3069300	8:3069300:G:T	86	4.26843098899366	4.06999766223111	-0.198433326762552	1.71449102511217	1.39463440479366	<1	21.0612	21.0612	0
SK.N.SH	En09^8:31259796:A:G:R:wP96	En09	8:31259796:A:G:R:wP96	8	31259796	8:31259796:A:G	96	3.52544244245484	3.64558234369123	0.120139901236382	0.439221661399644	0.364810739192691	>1	4.5	6.19388	1.69388
SK.N.SH	En09^8:32392809:A:G:R:wP118	En09	8:32392809:A:G:R:wP118	8	32392809	8:32392809:A:G	118	1.34831236462448	1.4570521679474	0.108739803322925	0.215208557834863	0.176090896207427	>5	8.13265	8.13265	0
SK.N.SH	En09^8:35289967:T:C:R:wP93	En09	8:35289967:T:C:R:wP93	8	35289967	8:35289967:T:C	93	0.495057780440033	0.642222095975873	0.14716431553584	0.412516111047534	NA	>5	31.5204	32.7143	1.1939
SK.N.SH	En09^8:35289999:A:T:R:wP125	En09	8:35289999:A:T:R:wP125	8	35289999	8:35289999:A:T	125	0.495057780440033	0.827677539766397	0.332619759326364	0.460371757910618	NA	>5	31.5204	31.5204	0
SK.N.SH	En09^8:3845298:G:A:R:wP112	En09	8:3845298:G:A:R:wP112	8	3845298	8:3845298:G:A	112	3.55279884591404	3.51653354232627	-0.0362653035877725	0.0524521233271104	0.0418240312487479	>1	4.88776	4.88776	0
SK.N.SH	En09^8:3845305:C:T:R:wP119	En09	8:3845305:C:T:R:wP119	8	3845305	8:3845305:C:T	119	3.55279884591404	3.29453917844981	-0.258259667464229	0.969953282111976	0.809179839099921	>1	4.88776	4.88776	0
SK.N.SH	En09^8:38771581:G:A:R:wP107	En09	8:38771581:G:A:R:wP107	8	38771581	8:38771581:G:A	107	5.87654600289372	5.82725247348293	-0.0492935294107895	2.34152070468685	1.83360275466375	>5	5.32653	0	-5.32653
SK.N.SH	En09^8:38771584:C:G:R:wP110	En09	8:38771584:C:G:R:wP110	8	38771584	8:38771584:C:G	110	5.87654600289372	5.9337588520996	0.0572128492058859	1.83154187483643	1.48167275961264	<1	5.32653	6.21429	0.88776
SK.N.SH	En09^8:4147169:G:A:R:wP97	En09	8:4147169:G:A:R:wP97	8	4147169	8:4147169:G:A	97	3.23242593964198	4.00855606449657	0.776130124854591	3.27860241241535	2.32920725466365	>5	28.7653	24.3673	-4.398
SK.N.SH	En09^8:4147180:T:C:R:wP108	En09	8:4147180:T:C:R:wP108	8	4147180	8:4147180:T:C	108	3.23242593964198	3.91112807196436	0.678702132322379	2.62743201878967	2.00740280312355	>1	28.7653	25.102	-3.6633
SK.N.SH	En09^8:4147181:G:A:R:wP109	En09	8:4147181:G:A:R:wP109	8	4147181	8:4147181:G:A	109	3.23242593964198	3.66490134866036	0.432475409018375	1.95910483341445	1.57248771834885	>1	28.7653	24.7755	-3.9898
SK.N.SH	En09^8:4147293:G:A:R:wP113	En09	8:4147293:G:A:R:wP113	8	4147293	8:4147293:G:A	113	1.9833345064523	2.12096133972282	0.137626833270519	0.390560527188082	0.323697880613256	>1	NA	NA	NA
SK.N.SH	En09^8:42029312:A:G:R:wP118	En09	8:42029312:A:G:R:wP118	8	42029312	8:42029312:A:G	118	5.36607961727087	4.92990504644347	-0.436174570827408	3.08708732596786	2.25062049831526	>1	12.9082	12.9082	0
SK.N.SH	En09^8:49334475:A:G:R:wP124	En09	8:49334475:A:G:R:wP124	8	49334475	8:49334475:A:G	124	2.92785430161418	NA	NA	0	NA	<1	8.88776	8.88776	0
SK.N.SH	En09^8:49486248:A:G:R:wP91	En09	8:49486248:A:G:R:wP91	8	49486248	8:49486248:A:G	91	3.82016503244406	3.93809545391968	0.117930421475621	2.11896252011843	1.68577131037123	>1	8.93878	11.3163	2.37752
SK.N.SH	En09^8:52438736:G:A:R:wP76	En09	8:52438736:G:A:R:wP76	8	52438736	8:52438736:G:A	76	4.71827876099607	4.70781226868609	-0.0104664923099884	0.0851355698931037	0.0683926036678001	<1	10.4796	10.4796	0
SK.N.SH	En09^8:52438782:T:C:R:wP122	En09	8:52438782:T:C:R:wP122	8	52438782	8:52438782:T:C	122	4.71827876099607	4.85463309660439	0.136354335608316	2.18722184560027	1.732613781923	>5	10.4796	10.4796	0
SK.N.SH	En09^8:53127912:T:G:R:wP120	En09	8:53127912:T:G:R:wP120	8	53127912	8:53127912:T:G	120	1.14618297748216	NA	NA	0	NA	>5	23.2347	23.2347	0
SK.N.SH	En09^8:54934928:G:C:R:wP88	En09	8:54934928:G:C:R:wP88	8	54934928	8:54934928:G:C	88	6.6845049166772	6.37010982133476	-0.314395095342443	2.38015583162257	1.85838942661198	<1	NA	NA	NA
SK.N.SH	En09^8:56015491:C:A:R:wP90	En09	8:56015491:C:A:R:wP90	8	56015491	8:56015491:C:A	90	2.61358494061522	2.67198903715526	0.0584040965400439	0.239355634091675	0.19585632280508	<1	5.41837	5.41837	0
SK.N.SH	En09^8:56015586:G:C:R:wP118	En09	8:56015586:G:C:R:wP118	8	56015586	8:56015586:G:C	118	3.36277015709072	3.29429168037735	-0.068478476713369	0.43079553712529	0.357862646345737	<1	30.3776	30.3776	0
SK.N.SH	En09^8:56793164:C:T:R:wP81	En09	8:56793164:C:T:R:wP81	8	56793164	8:56793164:C:T	81	5.19336098294029	4.86703127875335	-0.32632970418694	2.90078085142567	2.16005923932849	<1	10.8673	10.8673	0
SK.N.SH	En09^8:57217077:G:C:R:wP116	En09	8:57217077:G:C:R:wP116	8	57217077	8:57217077:G:C	116	5.05507389604168	NA	NA	0	NA	<1	4.59184	4.59184	0
SK.N.SH	En09^8:57358037:C:T:R:wP77	En09	8:57358037:C:T:R:wP77	8	57358037	8:57358037:C:T	77	3.57489868143712	3.5504864062295	-0.0244122752076161	0.406426119913747	0.33727094335693	<1	24.2143	24.2143	0
SK.N.SH	En09^8:57358072:C:T:R:wP112	En09	8:57358072:C:T:R:wP112	8	57358072	8:57358072:C:T	112	3.57489868143712	3.64085211427097	0.0659534328338456	1.35796188842531	1.12225698514345	>1	24.2143	24.2143	0
SK.N.SH	En09^8:6083300:T:C:R:wP93	En09	8:6083300:T:C:R:wP93	8	6083300	8:6083300:T:C	93	3.62081752229924	3.47705605070884	-0.143761471590401	1.96600895107603	1.57732523066085	>5	21.6633	22.8571	1.1938
SK.N.SH	En09^8:6083332:G:A:R:wP125	En09	8:6083332:G:A:R:wP125	8	6083332	8:6083332:G:A	125	3.62081752229924	2.92910806939189	-0.691709452907347	4.02931856638608	2.56543300244325	>1	21.6633	21.6633	0
SK.N.SH	En09^8:61243019:G:A:R:wP99	En09	8:61243019:G:A:R:wP99	8	61243019	8:61243019:G:A	99	2.95531627397962	3.2618164807681	0.306500206788472	0.5738445288643	0.478435503121864	<1	5.26531	0	-5.26531
SK.N.SH	En09^8:62408885:A:C:R:wP88	En09	8:62408885:A:C:R:wP88	8	62408885	8:62408885:A:C	88	3.15313705729149	3.25823225680972	0.105095199518227	1.11199626930556	0.925074947203661	>1	29.102	29.102	0
SK.N.SH	En09^8:64068100:T:A:R:wP122	En09	8:64068100:T:A:R:wP122	8	64068100	8:64068100:T:A	122	2.63910067763397	2.6646336729157	0.0255329952817265	0.43645720354572	0.36247615728738	>1	12.137745	12.137745	0
SK.N.SH	En09^8:65287963:G:C:R:wP89	En09	8:65287963:G:C:R:wP89	8	65287963	8:65287963:G:C	89	1.69485387465916	2.16587673857239	0.471022863913233	0.409791151601689	NA	<1	19.9286	19.9286	0
SK.N.SH	En09^8:65289118:T:A:R:wP92	En09	8:65289118:T:A:R:wP92	8	65289118	8:65289118:T:A	92	2.53340835508353	2.68877786029074	0.15536950520721	1.42972266083443	1.17793190191263	<1	20.5918	16.3163	-4.2755
SK.N.SH	En09^8:65292574:G:T:R:wP84	En09	8:65292574:G:T:R:wP84	8	65292574	8:65292574:G:T	84	1.83781471241143	2.07598268866507	0.238167976253636	1.16483015561575	0.967745356999955	>5	7.52041	7.52041	0
SK.N.SH	En09^8:6566186:G:A:R:wP85	En09	8:6566186:G:A:R:wP85	8	6566186	8:6566186:G:A	85	7.40455669146391	7.4137263846192	0.00916969315528782	0.132608709074092	0.107499419512304	>1	21.8878	21.8878	0
SK.N.SH	En09^8:6566287:G:C:R:wP81	En09	8:6566287:G:C:R:wP81	8	6566287	8:6566287:G:C	81	6.49406640793486	6.59100658589134	0.0969401779564816	1.40207518119853	1.15707246719208	>1	5.55102	5.55102	0
SK.N.SH	En09^8:6572591:G:A:R:wP86	En09	8:6572591:G:A:R:wP86	8	6572591	8:6572591:G:A	86	3.24889942411337	3.21913509629663	-0.0297643278167463	0.21158897493349	0.173088370441542	>1	4.62245	4.62245	0
SK.N.SH	En09^8:6572621:G:C:R:wP104	En09	8:6572621:G:C:R:wP104	8	6572621	8:6572621:G:C	104	3.82038906106844	4.25367196373245	0.43328290266401	2.1970700360671	1.73885150306908	>1	17.1531	10.1122	-7.0409
SK.N.SH	En09^8:6572621:G:C:R:wP116	En09	8:6572621:G:C:R:wP116	8	6572621	8:6572621:G:C	116	3.24889942411337	3.73380044651499	0.484901022401616	2.23866762079714	1.76574348020351	>1	17.1531	10.1122	-7.0409
SK.N.SH	En09^8:6572625:C:G:R:wP108	En09	8:6572625:C:G:R:wP108	8	6572625	8:6572625:C:G	108	3.82038906106844	4.26097325342303	0.440584192354585	1.49517934148798	1.22893772474245	>1	17.1531	15.5	-1.6531
SK.N.SH	En09^8:6572625:C:G:R:wP120	En09	8:6572625:C:G:R:wP120	8	6572625	8:6572625:C:G	120	3.24889942411337	3.57989648553022	0.330997061416842	1.39109949281024	1.14851784827282	>1	17.1531	15.5	-1.6531
SK.N.SH	En09^8:6572631:G:A:R:wP114	En09	8:6572631:G:A:R:wP114	8	6572631	8:6572631:G:A	114	3.82038906106844	4.11716169539494	0.296772634326498	1.18497786024518	0.984003612549431	>5	17.1531	17.1531	0
SK.N.SH	En09^8:67026320:C:G:R:wP113	En09	8:67026320:C:G:R:wP113	8	67026320	8:67026320:C:G	113	3.4435805993848	3.58022555638304	0.136644956998244	0.47914832495548	0.39854209325198	<1	NA	NA	NA
SK.N.SH	En09^8:67089870:T:G:R:wP83	En09	8:67089870:T:G:R:wP83	8	67089870	8:67089870:T:G	83	2.70741038013262	2.92080859777984	0.213398217647228	1.65038118914597	1.34683422796778	>1	31.4388	31.4388	0
SK.N.SH	En09^8:67090553:C:T:R:wP101	En09	8:67090553:C:T:R:wP101	8	67090553	8:67090553:C:T	101	5.20011899332445	4.71078108208198	-0.489337911242465	3.24188884313379	2.31591630623862	>1	4.36735	4.89796	0.53061
SK.N.SH	En09^8:67197787:G:A:R:wP81	En09	8:67197787:G:A:R:wP81	8	67197787	8:67197787:G:A	81	2.47575657290233	2.58575163447688	0.109995061574553	0.498693123273983	0.414802680370516	<1	18.2551	18.2551	0
SK.N.SH	En09^8:677370:G:A:R:wP125	En09	8:677370:G:A:R:wP125	8	677370	8:677370:G:A	125	3.04610848058485	2.96060344198029	-0.0855050386045622	0.594919499058171	0.496242433233026	<1	29.7143	29.7143	0
SK.N.SH	En09^8:677387:T:C:R:wP91	En09	8:677387:T:C:R:wP91	8	677387	8:677387:T:C	91	4.46346467291107	4.44361685990303	-0.0198478130080391	0.113679001067012	0.0918752111637463	<1	4.36735	18.86225	14.4949
SK.N.SH	En09^8:681098:G:A:R:wP119	En09	8:681098:G:A:R:wP119	8	681098	8:681098:G:A	119	6.03542102132126	5.999065449985	-0.0363555713362533	0.603029677841241	0.503083344564761	>1	10.1122	10.1122	0
SK.N.SH	En09^8:6949413:C:A:R:wP117	En09	8:6949413:C:A:R:wP117	8	6949413	8:6949413:C:A	117	7.0429198174733	7.02174686475209	-0.0211729527212121	0.352341948378785	0.291348502141924	>5	7.80612	7.80612	0
SK.N.SH	En09^8:69885008:T:C:R:wP102	En09	8:69885008:T:C:R:wP102	8	69885008	8:69885008:T:C	102	1.52631650525634	NA	NA	0	NA	<1	13.1122	10.898	-2.2142
SK.N.SH	En09^8:69885010:G:T:R:wP104	En09	8:69885010:G:T:R:wP104	8	69885010	8:69885010:G:T	104	1.52631650525634	1.16953143150696	-0.35678507374938	0.391267859805114	NA	>1	13.1122	0	-13.1122
SK.N.SH	En09^8:69885011:T:G:R:wP105	En09	8:69885011:T:G:R:wP105	8	69885011	8:69885011:T:G	105	1.52631650525634	1.40451092330273	-0.121805581953603	0.0163945603964169	0.0129505414099276	>5	13.1122	5.59184	-7.52036
SK.N.SH	En09^8:74086650:G:A:R:wP95	En09	8:74086650:G:A:R:wP95	8	74086650	8:74086650:G:A	95	5.15849201963809	5.14036004513035	-0.0181319745077433	0.162506540035016	0.13223559610827	>5	8.15306	0	-8.15306
SK.N.SH	En09^8:77434725:G:C:R:wP90	En09	8:77434725:G:C:R:wP90	8	77434725	8:77434725:G:C	90	3.09777359004881	3.2017219872558	0.10394839720699	0.353918376717651	0.292632069420625	>1	23.3673	23.3673	0
SK.N.SH	En09^8:77434757:C:T:R:wP122	En09	8:77434757:C:T:R:wP122	8	77434757	8:77434757:C:T	122	3.09777359004881	3.16898079511013	0.0712072050613188	0.199057868461756	0.162683964782172	>1	23.3673	23.3673	0
SK.N.SH	En09^8:79578446:A:C:R:wP86	En09	8:79578446:A:C:R:wP86	8	79578446	8:79578446:A:C	86	6.20932808505881	6.38481630370774	0.175488218648931	1.76667052858112	1.43345470722015	<1	8.70408	8.70408	0
SK.N.SH	En09^8:82598306:C:T:R:wP101	En09	8:82598306:C:T:R:wP101	8	82598306	8:82598306:C:T	101	5.57102071721669	5.61635017286397	0.0453294556472885	0.388694936330618	0.322173561026486	>5	NA	NA	NA
SK.N.SH	En09^8:82598311:C:A:R:wP106	En09	8:82598311:C:A:R:wP106	8	82598311	8:82598311:C:A	106	5.57102071721669	5.48922610524113	-0.0817946119755515	0.463039394013808	0.384946788026812	>5	NA	NA	NA
SK.N.SH	En09^8:82598324:T:C:R:wP119	En09	8:82598324:T:C:R:wP119	8	82598324	8:82598324:T:C	119	5.57102071721669	5.73277570718147	0.161754989964785	0.882705919906355	0.738232013902812	>5	NA	NA	NA
SK.N.SH	En09^8:8368400:G:A:R:wP125	En09	8:8368400:G:A:R:wP125	8	8368400	8:8368400:G:A	125	3.79026901345662	3.54851606124598	-0.241752952210643	0.713459994083143	0.597152002128753	>5	12.551	12.551	0
SK.N.SH	En09^8:86110201:G:A:R:wP125	En09	8:86110201:G:A:R:wP125	8	86110201	8:86110201:G:A	125	2.5671127533487	2.81021932252531	0.243106569176606	2.0015486095216	1.60162730401712	<1	6.33673	6.33673	0
SK.N.SH	En09^8:87849150:C:T:R:wP97	En09	8:87849150:C:T:R:wP97	8	87849150	8:87849150:C:T	97	1.25884283465538	1.30854706880511	0.049704234149732	0.0805291515597749	NA	>1	20	15.5612	-4.4388
SK.N.SH	En09^8:91095047:G:A:R:wP82	En09	8:91095047:G:A:R:wP82	8	91095047	8:91095047:G:A	82	4.08573110940751	4.0410846466848	-0.0446464627227066	0.517561495351303	0.430815387402544	<1	25.7245	25.7245	0
SK.N.SH	En09^8:91916129:G:A:R:wP115	En09	8:91916129:G:A:R:wP115	8	91916129	8:91916129:G:A	115	5.05117163199892	5.04131638748398	-0.00985524451494424	0.0811470030013184	0.0649901292831883	>1	6.9898	6.9898	0
SK.N.SH	En09^8:92282753:T:G:R:wP115	En09	8:92282753:T:G:R:wP115	8	92282753	8:92282753:T:G	115	3.5335339558833	3.57890504723852	0.0453710913552268	0.864447223839649	0.723007251469229	>5	20.0612	20.0612	0
SK.N.SH	En09^8:930579:C:T:R:wP84	En09	8:930579:C:T:R:wP84	8	930579	8:930579:C:T	84	4.86553302272672	5.17805443421793	0.312521411491218	3.15394724551735	2.28096005147672	<1	23.7551	23.7551	0
SK.N.SH	En09^8:930600:C:T:R:wP105	En09	8:930600:C:T:R:wP105	8	930600	8:930600:C:T	105	4.86553302272672	2.579406592785	-2.28612642994172	4.20240667352049	2.60204099781904	>1	23.7551	30.5	6.7449
SK.N.SH	En09^8:9413977:C:T:R:wP112	En09	8:9413977:C:T:R:wP112	8	9413977	8:9413977:C:T	112	5.1257550940706	4.98206524677143	-0.143689847299165	1.74530119652041	1.41758385289209	<1	17.9592	17.9592	0
SK.N.SH	En09^8:95226026:A:G:R:wP94	En09	8:95226026:A:G:R:wP94	8	95226026	8:95226026:A:G	94	3.01126282102623	3.22213086335963	0.210868042333396	1.92150313730379	1.54637936418606	>5	19.9184	16.2551	-3.6633
SK.N.SH	En09^8:98438827:G:A:R:wP114	En09	8:98438827:G:A:R:wP114	8	98438827	8:98438827:G:A	114	NA	3.60425770119537	NA	0	NA	>5	13.5204	13.5204	0
SK.N.SH	En09^8:98788788:G:C:R:wP109	En09	8:98788788:G:C:R:wP109	8	98788788	8:98788788:G:C	109	3.79730245058134	3.78589151131089	-0.0114109392704522	0.121565233585728	0.0982441605477589	>5	NA	NA	NA
SK.N.SH	En09^8:98881916:C:T:R:wP120	En09	8:98881916:C:T:R:wP120	8	98881916	8:98881916:C:T	120	5.75636284455979	5.7191093280283	-0.0372535165314991	0.48513624404496	0.403533109920087	>5	NA	NA	NA
SK.N.SH	En09^8:99452268:G:A:R:wP76	En09	8:99452268:G:A:R:wP76	8	99452268	8:99452268:G:A	76	5.04813703399832	4.79240627893263	-0.255730755065688	2.04948120111858	1.63581567080861	<1	20.2245	20.2245	0
SK.N.SH	En09^9:100000570:A:C:R:wP78	En09	9:100000570:A:C:R:wP78	9	100000570	9:100000570:A:C	78	7.04672857509892	6.91346128558568	-0.133267289513239	2.05166253375144	1.63738065495144	>1	9.19388	9.19388	0
SK.N.SH	En09^9:100000572:T:A:R:wP80	En09	9:100000572:T:A:R:wP80	9	100000572	9:100000572:T:A	80	7.04672857509892	7.1306814212754	0.0839528461764836	1.59116016568975	1.30119979904609	>1	9.19388	9.19388	0
SK.N.SH	En09^9:100000614:C:A:R:wP122	En09	9:100000614:C:A:R:wP122	9	100000614	9:100000614:C:A	122	7.04672857509892	6.96981213100957	-0.0769164440893482	1.31539724257329	1.08919543756414	>1	9.19388	9.19388	0
SK.N.SH	En09^9:100090016:G:T:R:wP78	En09	9:100090016:G:T:R:wP78	9	100090016	9:100090016:G:T	78	3.69224556990112	4.04577461499932	0.353529045098203	1.06318351434649	0.88623048808344	>1	5.5	5.5	0
SK.N.SH	En09^9:100090072:A:G:R:wP116	En09	9:100090072:A:G:R:wP116	9	100090072	9:100090072:A:G	116	NA	4.35666990921956	NA	0	NA	>1	18.4286	18.4286	0
SK.N.SH	En09^9:100149598:T:G:R:wP83	En09	9:100149598:T:G:R:wP83	9	100149598	9:100149598:T:G	83	4.21962328393612	4.15379942267703	-0.0658238612590916	0.607199833923549	0.506692348253678	>5	18.0918	18.0918	0
SK.N.SH	En09^9:100161579:C:G:R:wP98	En09	9:100161579:C:G:R:wP98	9	100161579	9:100161579:C:G	98	4.66394073549998	4.68652103180484	0.0225802963048576	0.232848032115514	0.19046817170569	<1	8.4898	0	-8.4898
SK.N.SH	En09^9:100161604:T:G:R:wP123	En09	9:100161604:T:G:R:wP123	9	100161604	9:100161604:T:G	123	4.66394073549998	4.89741832094604	0.233477585446053	2.9675735405379	2.19137932651079	>5	8.4898	8.4898	0
SK.N.SH	En09^9:100459578:T:C:R:wP90	En09	9:100459578:T:C:R:wP90	9	100459578	9:100459578:T:C	90	7.78061072573024	7.5928136649786	-0.187797060751635	2.43907959035746	1.896012780367	>5	4.67347	4.67347	0
SK.N.SH	En09^9:101047219:C:T:R:wP101	En09	9:101047219:C:T:R:wP101	9	101047219	9:101047219:C:T	101	4.36325681427521	3.86319507812967	-0.50006173614554	3.13643811893504	2.2736231855073	>5	24.6939	25.6531	0.959199999999999
SK.N.SH	En09^9:101234717:A:G:R:wP101	En09	9:101234717:A:G:R:wP101	9	101234717	9:101234717:A:G	101	2.59193112566911	3.0734369981912	0.481505872522093	2.84522272562312	2.13018456829812	>1	16.3367	15.3776	-0.959100000000001
SK.N.SH	En09^9:101234717:A:G:R:wP89	En09	9:101234717:A:G:R:wP89	9	101234717	9:101234717:A:G	89	2.3154876457468	3.00058732693453	0.685099681187729	2.22587818099417	1.75760598616043	>1	16.3367	15.3776	-0.959100000000001
SK.N.SH	En09^9:101630234:G:A:R:wP81	En09	9:101630234:G:A:R:wP81	9	101630234	9:101630234:G:A	81	5.14126686928339	4.85569701690318	-0.285569852380204	3.82663006798673	2.51399516094535	>1	11.5	11.5	0
SK.N.SH	En09^9:103448894:A:G:R:wP106	En09	9:103448894:A:G:R:wP106	9	103448894	9:103448894:A:G	106	1.22281105154515	1.44864769511639	0.225836643571243	0.912141298800579	0.762353645011927	>1	7.91837	10.6327	2.71433
SK.N.SH	En09^9:107688827:G:C:R:wP83	En09	9:107688827:G:C:R:wP83	9	107688827	9:107688827:G:C	83	5.42074110290838	5.3003878125394	-0.120353290368977	1.01165379203494	0.843231384699745	<1	NA	NA	NA
SK.N.SH	En09^9:109890138:C:A:R:wP116	En09	9:109890138:C:A:R:wP116	9	109890138	9:109890138:C:A	116	3.84921663053711	3.82503122774247	-0.0241854027946355	0.0745077126703338	0.059520656445776	>5	15.4082	15.4082	0
SK.N.SH	En09^9:109890144:A:G:R:wP122	En09	9:109890144:A:G:R:wP122	9	109890144	9:109890144:A:G	122	3.84921663053711	4.00000511525948	0.150788484722369	1.10499715485438	0.919484652100052	>5	15.4082	15.4082	0
SK.N.SH	En09^9:110513145:G:T:R:wP125	En09	9:110513145:G:T:R:wP125	9	110513145	9:110513145:G:T	125	5.56481679563097	5.50629048804221	-0.0585263075887639	1.06337214358085	0.886374075474155	<1	9.83673	9.83673	0
SK.N.SH	En09^9:111648262:C:T:R:wP107	En09	9:111648262:C:T:R:wP107	9	111648262	9:111648262:C:T	107	4.19591904201383	3.69476382966861	-0.501155212345219	2.6088379297002	1.99587583385272	>5	NA	NA	NA
SK.N.SH	En09^9:112077980:C:T:R:wP108	En09	9:112077980:C:T:R:wP108	9	112077980	9:112077980:C:T	108	1.78137735234211	2.16465658622983	0.383279233887715	1.88133198865613	1.51740521869131	>5	15.2143	18.8776	3.6633
SK.N.SH	En09^9:112203088:T:C:R:wP108	En09	9:112203088:T:C:R:wP108	9	112203088	9:112203088:T:C	108	2.33421913278358	2.25913445908516	-0.0750846736984205	0.346711558356322	0.286603613169178	<1	5.72449	0	-5.72449
SK.N.SH	En09^9:114860192:A:C:R:wP102	En09	9:114860192:A:C:R:wP102	9	114860192	9:114860192:A:C	102	4.79229898862575	5.1534122450995	0.361113256473756	2.58055485360644	1.97895497506528	>5	NA	NA	NA
SK.N.SH	En09^9:115095210:G:A:R:wP76	En09	9:115095210:G:A:R:wP76	9	115095210	9:115095210:G:A	76	5.81341501535018	5.74310334619074	-0.0703116691594357	0.615090217738793	0.513668681027879	>5	NA	NA	NA
SK.N.SH	En09^9:116420335:G:C:R:wP103	En09	9:116420335:G:C:R:wP103	9	116420335	9:116420335:G:C	103	3.37563926093487	2.64121941683823	-0.734419844096634	2.65342811196297	2.02332058635748	>1	NA	NA	NA
SK.N.SH	En09^9:116736300:T:A:R:wP89	En09	9:116736300:T:A:R:wP89	9	116736300	9:116736300:T:A	89	2.6960110775725	2.73532521927081	0.0393141416983069	0.0877123371705658	0.0705370066253454	>5	21.5	21.5	0
SK.N.SH	En09^9:116739469:T:G:R:wP109	En09	9:116739469:T:G:R:wP109	9	116739469	9:116739469:T:G	109	4.95774116275224	4.32255908054011	-0.635182082212129	2.96955204658543	2.19218714517021	>5	16.3469	17.0714	0.724499999999999
SK.N.SH	En09^9:116840663:A:G:R:wP106	En09	9:116840663:A:G:R:wP106	9	116840663	9:116840663:A:G	106	3.88885883490634	3.85125481737357	-0.0376040175327694	0.130371751598562	0.105528075944004	<1	20.0714	12.551	-7.5204
SK.N.SH	En09^9:116937653:G:A:R:wP87	En09	9:116937653:G:A:R:wP87	9	116937653	9:116937653:G:A	87	5.3578239185001	4.85806876229119	-0.499755156208908	2.51385979692369	1.94241643390377	<1	NA	NA	NA
SK.N.SH	En09^9:116937667:C:T:R:wP101	En09	9:116937667:C:T:R:wP101	9	116937667	9:116937667:C:T	101	5.3578239185001	4.85853775916842	-0.499286159331688	2.9095370252852	2.16347922595347	>5	NA	NA	NA
SK.N.SH	En09^9:116937713:G:T:R:wP118	En09	9:116937713:G:T:R:wP118	9	116937713	9:116937713:G:T	118	5.2722534142461	5.13457516996218	-0.137678244283912	1.59936949094402	1.30761032034738	>1	NA	NA	NA
SK.N.SH	En09^9:117374022:C:T:R:wP95	En09	9:117374022:C:T:R:wP95	9	117374022	9:117374022:C:T	95	6.57030279557944	6.34645562276765	-0.223847172811797	2.11969418927463	1.68630160961522	>1	6.07143	0	-6.07143
SK.N.SH	En09^9:119797441:C:T:R:wP90	En09	9:119797441:C:T:R:wP90	9	119797441	9:119797441:C:T	90	4.63834495622492	4.62049867522642	-0.0178462809985023	0.37022590776033	0.306418464393609	<1	4.64286	4.64286	0
SK.N.SH	En09^9:120821992:C:T:R:wP83	En09	9:120821992:C:T:R:wP83	9	120821992	9:120821992:C:T	83	2.38647251159426	2.39295171956329	0.00647920796902879	0.0631172605979334	0.0503228024007154	<1	29.2551	29.2551	0
SK.N.SH	En09^9:122015388:G:C:R:wP102	En09	9:122015388:G:C:R:wP102	9	122015388	9:122015388:G:C	102	4.61862992073417	4.87249054495647	0.253860624222304	0.955223170350716	0.797095248263257	>1	23.5306	15.7449	-7.7857
SK.N.SH	En09^9:122015396:T:A:R:wP110	En09	9:122015396:T:A:R:wP110	9	122015396	9:122015396:T:A	110	4.61862992073417	4.42701911538091	-0.191610805353259	1.97952429375174	1.58638398390648	<1	23.5306	24.3061	0.775500000000001
SK.N.SH	En09^9:122402032:T:G:R:wP82	En09	9:122402032:T:G:R:wP82	9	122402032	9:122402032:T:G	82	0.877183485514677	0.453132465831278	-0.424051019683399	0.825597839941144	NA	>5	24.4082	24.4082	0
SK.N.SH	En09^9:122509284:C:T:R:wP120	En09	9:122509284:C:T:R:wP120	9	122509284	9:122509284:C:T	120	2.68611011901659	2.6564690486373	-0.0296410703792929	0.214395208332295	0.175391281020528	>5	27.2245	27.2245	0
SK.N.SH	En09^9:124132500:G:C:R:wP110	En09	9:124132500:G:C:R:wP110	9	124132500	9:124132500:G:C	110	5.72548272425164	5.91248393111511	0.187001206863471	2.53379563716856	1.95270409710108	<1	NA	NA	NA
SK.N.SH	En09^9:124855059:G:T:R:wP124	En09	9:124855059:G:T:R:wP124	9	124855059	9:124855059:G:T	124	5.60649858672082	5.49248300013963	-0.114015586581184	1.24401685604544	1.03183608268578	>1	7.27551	7.27551	0
SK.N.SH	En09^9:124855059:G:T:R:wP85	En09	9:124855059:G:T:R:wP85	9	124855059	9:124855059:G:T	85	6.51434972824885	6.43647680964513	-0.0778729186037159	1.16144555787395	0.965140305305379	>1	7.27551	7.27551	0
SK.N.SH	En09^9:126872820:G:A:R:wP119	En09	9:126872820:G:A:R:wP119	9	126872820	9:126872820:G:A	119	2.37337749362822	1.91079933135809	-0.462578162270135	3.19878184644661	2.29904984227209	<1	22.2143	22.2143	0
SK.N.SH	En09^9:126912452:C:T:R:wP86	En09	9:126912452:C:T:R:wP86	9	126912452	9:126912452:C:T	86	2.50584527812253	2.82672094396088	0.320875665838344	2.04757583067815	1.63448733373431	<1	24.398	24.398	0
SK.N.SH	En09^9:127155137:C:T:R:wP80	En09	9:127155137:C:T:R:wP80	9	127155137	9:127155137:C:T	80	3.95632880379036	3.58022522099357	-0.376103582796786	4.51508927302874	2.64227993072175	>1	NA	NA	NA
SK.N.SH	En09^9:128411832:T:C:R:wP80	En09	9:128411832:T:C:R:wP80	9	128411832	9:128411832:T:C	80	4.08262202001334	3.64327211420656	-0.439349905806783	2.24485626374802	1.76981643831717	<1	4.15306	4.15306	0
SK.N.SH	En09^9:128411854:G:A:R:wP102	En09	9:128411854:G:A:R:wP102	9	128411854	9:128411854:G:A	102	4.08262202001334	4.05347038609438	-0.029151633918965	0.0896407690376491	0.0721718030825572	>5	4.15306	0	-4.15306
SK.N.SH	En09^9:128845141:G:A:R:wP95	En09	9:128845141:G:A:R:wP95	9	128845141	9:128845141:G:A	95	1.3464373746199	2.85593060353971	1.50949322891981	1.91096521947859	1.53868537527798	>1	25.1122	19.3469	-5.7653
SK.N.SH	En09^9:128845145:C:T:R:wP76	En09	9:128845145:C:T:R:wP76	9	128845145	9:128845145:C:T	76	3.48500147578032	4.47513854165062	0.990137065870303	3.11832704697974	2.26452932737683	>1	25.1122	20.4286	-4.6836
SK.N.SH	En09^9:128845145:C:T:R:wP99	En09	9:128845145:C:T:R:wP99	9	128845145	9:128845145:C:T	99	1.3464373746199	3.74296860209728	2.39653122747738	2.40890435097558	1.87568149217709	>1	25.1122	20.4286	-4.6836
SK.N.SH	En09^9:128845157:C:T:R:wP111	En09	9:128845157:C:T:R:wP111	9	128845157	9:128845157:C:T	111	1.3464373746199	1.62523722426674	0.278799849646846	1.01593713956437	0.846769989403579	>1	25.1122	22.7347	-2.3775
SK.N.SH	En09^9:128845157:C:T:R:wP88	En09	9:128845157:C:T:R:wP88	9	128845157	9:128845157:C:T	88	3.48500147578032	3.78681848292286	0.301817007142536	1.70620536366755	1.38811387013353	>1	25.1122	22.7347	-2.3775
SK.N.SH	En09^9:130279255:G:A:R:wP124	En09	9:130279255:G:A:R:wP124	9	130279255	9:130279255:G:A	124	3.46856206275713	3.70691388567396	0.238351822916836	1.58162256175192	1.29431773258154	>1	23.4796	23.4796	0
SK.N.SH	En09^9:130632247:A:G:R:wP106	En09	9:130632247:A:G:R:wP106	9	130632247	9:130632247:A:G	106	4.42307332785303	4.2375509904392	-0.185522337413828	3.52329606607295	2.42266672810568	>5	10.6837	0	-10.6837
SK.N.SH	En09^9:130632255:C:T:R:wP114	En09	9:130632255:C:T:R:wP114	9	130632255	9:130632255:C:T	114	4.42307332785303	4.49778717060415	0.0747138427511205	2.25937078140682	1.77955328584248	>5	10.6837	10.6837	0
SK.N.SH	En09^9:130727913:C:G:R:wP107	En09	9:130727913:C:G:R:wP107	9	130727913	9:130727913:C:G	107	3.81536487544976	3.95463941693567	0.13927454148591	1.48835452940844	1.22353611238997	>1	5.16327	0	-5.16327
SK.N.SH	En09^9:130727921:G:A:R:wP115	En09	9:130727921:G:A:R:wP115	9	130727921	9:130727921:G:A	115	3.81536487544976	3.53321180667938	-0.282153068770378	4.09833137934418	2.57595094936118	>5	5.16327	5.16327	0
SK.N.SH	En09^9:130952408:T:C:R:wP117	En09	9:130952408:T:C:R:wP117	9	130952408	9:130952408:T:C	117	NA	3.47323005519858	NA	0	NA	>5	18.2245	18.2245	0
SK.N.SH	En09^9:131133672:T:C:R:wP95	En09	9:131133672:T:C:R:wP95	9	131133672	9:131133672:T:C	95	7.44959919123496	7.15464536227134	-0.294953828963616	3.269651622814	2.32507740376682	<1	0	7.66327	7.66327
SK.N.SH	En09^9:131201197:C:G:R:wP116	En09	9:131201197:C:G:R:wP116	9	131201197	9:131201197:C:G	116	4.7513241024407	4.85469714638331	0.103373043942613	1.086141882909	0.904525936129669	<1	9.31633	9.31633	0
SK.N.SH	En09^9:132154679:C:T:R:wP78	En09	9:132154679:C:T:R:wP78	9	132154679	9:132154679:C:T	78	3.03046950836934	3.00803212335341	-0.0224373850159294	0.12254791531284	0.0990230916345372	>1	9.19388	9.19388	0
SK.N.SH	En09^9:132282974:T:C:R:wP102	En09	9:132282974:T:C:R:wP102	9	132282974	9:132282974:T:C	102	4.18906572846838	4.58118815023323	0.392122421764856	3.73878579731148	2.4871397226131	<1	18.2755	16.0612	-2.2143
SK.N.SH	En09^9:132552888:G:A:R:wP77	En09	9:132552888:G:A:R:wP77	9	132552888	9:132552888:G:A	77	1.50416265238204	1.58766051200983	0.0834978596277891	0.121899008589578	0.0985152532274894	>5	24.8571	24.8571	0
SK.N.SH	En09^9:132552936:T:C:R:wP125	En09	9:132552936:T:C:R:wP125	9	132552936	9:132552936:T:C	125	1.50416265238204	1.8292665896051	0.325103937223066	2.64458808769733	2.01820301888042	>5	24.8571	24.8571	0
SK.N.SH	En09^9:133061085:C:T:R:wP79	En09	9:133061085:C:T:R:wP79	9	133061085	9:133061085:C:T	79	1.56037661939708	1.45446127689451	-0.105915342502571	0.255057793544138	0.208895858918365	>1	28.2857	28.2857	0
SK.N.SH	En09^9:134158538:C:T:R:wP118	En09	9:134158538:C:T:R:wP118	9	134158538	9:134158538:C:T	118	6.34362728398831	6.40263003591087	0.0590027519225647	0.0488679785627738	0.0389089677513347	>1	20.5	20.5	0
SK.N.SH	En09^9:134158545:A:G:R:wP125	En09	9:134158545:A:G:R:wP125	9	134158545	9:134158545:A:G	125	6.34362728398831	NA	NA	0	NA	>1	20.5	20.5	0
SK.N.SH	En09^9:134248659:G:A:R:wP85	En09	9:134248659:G:A:R:wP85	9	134248659	9:134248659:G:A	85	5.03251266810063	NA	NA	0	NA	<1	10.9796	10.9796	0
SK.N.SH	En09^9:134343548:T:C:R:wP76	En09	9:134343548:T:C:R:wP76	9	134343548	9:134343548:T:C	76	3.57447697227418	3.58604269836385	0.0115657260896724	0.102561557271741	0.0827207892469843	<1	NA	NA	NA
SK.N.SH	En09^9:134674761:A:T:R:wP93	En09	9:134674761:A:T:R:wP93	9	134674761	9:134674761:A:T	93	2.07610009825995	2.09145541350711	0.0153553152471599	0.0531421116633182	0.0423161390542294	>5	32.9286	32.4592	-0.4694
SK.N.SH	En09^9:134989683:G:A:R:wP109	En09	9:134989683:G:A:R:wP109	9	134989683	9:134989683:G:A	109	2.14799902468126	1.9971361682165	-0.15086285646476	0.930458849528098	0.776915723776571	>1	32.6327	31.4388	-1.1939
SK.N.SH	En09^9:135287711:G:A:R:wP101	En09	9:135287711:G:A:R:wP101	9	135287711	9:135287711:G:A	101	5.19274957614198	4.97114696149363	-0.221602614648347	3.15127556652811	2.27952816899593	>5	0	4.12245	4.12245
SK.N.SH	En09^9:135287712:G:C:R:wP102	En09	9:135287712:G:C:R:wP102	9	135287712	9:135287712:G:C	102	5.19274957614198	5.1847790050398	-0.00797057110217469	0.0572531678841594	0.0455737546036627	<1	NA	NA	NA
SK.N.SH	En09^9:135450543:G:A:R:wP111	En09	9:135450543:G:A:R:wP111	9	135450543	9:135450543:G:A	111	4.94225541742417	4.81846111945826	-0.123794297965913	1.53353981834098	1.25732184129331	>1	6.79592	8.77551	1.97959
SK.N.SH	En09^9:135450544:G:A:R:wP112	En09	9:135450544:G:A:R:wP112	9	135450544	9:135450544:G:A	112	4.94225541742417	4.90609853866542	-0.0361568787587503	1.7988341660889	1.45767784537805	>1	6.79592	6.79592	0
SK.N.SH	En09^9:135860357:A:C:R:wP117	En09	9:135860357:A:C:R:wP117	9	135860357	9:135860357:A:C	117	5.01689538948992	4.91377118142478	-0.10312420806514	3.19157770692339	2.29643833680154	>1	7.15306	7.15306	0
SK.N.SH	En09^9:135860357:A:C:R:wP86	En09	9:135860357:A:C:R:wP86	9	135860357	9:135860357:A:C	86	4.92329020698168	4.96335298191404	0.0400627749323608	0.59740395389944	0.498297992052672	>1	7.15306	7.15306	0
SK.N.SH	En09^9:135906434:C:T:R:wP91	En09	9:135906434:C:T:R:wP91	9	135906434	9:135906434:C:T	91	6.13404631857676	5.99929522064256	-0.134751097934205	1.24151865722046	1.02991842686613	>1	5.54082	4.84694	-0.69388
SK.N.SH	En09^9:136658425:T:C:R:wP79	En09	9:136658425:T:C:R:wP79	9	136658425	9:136658425:T:C	79	4.29602059249904	4.86850485283856	0.572484260339515	2.33088016174335	1.82681882348407	>5	9.47959	9.47959	0
SK.N.SH	En09^9:136757572:C:T:R:wP78	En09	9:136757572:C:T:R:wP78	9	136757572	9:136757572:C:T	78	2.72318512338615	1.77783837955288	-0.945346743833268	3.29851785043207	2.33581532945944	>5	4.92857	4.92857	0
SK.N.SH	En09^9:136869722:G:A:R:wP93	En09	9:136869722:G:A:R:wP93	9	136869722	9:136869722:G:A	93	3.99610192782584	4.16235145533296	0.166249527507116	1.27548606127271	1.05718681807083	>1	10.602	10.9184	0.3164
SK.N.SH	En09^9:137226094:T:C:R:wP90	En09	9:137226094:T:C:R:wP90	9	137226094	9:137226094:T:C	90	4.61490103036131	4.67582752438691	0.0609264940255967	1.1226485112777	0.933802140481847	>5	10.1735	10.1735	0
SK.N.SH	En09^9:137299254:C:T:R:wP90	En09	9:137299254:C:T:R:wP90	9	137299254	9:137299254:C:T	90	7.34818796328392	7.44071669486048	0.0925287315765599	1.93861445130857	1.55831706981892	<1	5.58163	5.58163	0
SK.N.SH	En09^9:137341561:G:T:R:wP112	En09	9:137341561:G:T:R:wP112	9	137341561	9:137341561:G:T	112	5.29917149344802	5.10652164087888	-0.192649852569144	2.61973503748711	2.00286458899806	>5	9.47959	9.47959	0
SK.N.SH	En09^9:137969346:C:T:R:wP76	En09	9:137969346:C:T:R:wP76	9	137969346	9:137969346:C:T	76	0.610016644517914	0.439928855264789	-0.170087789253126	0.662302798701723	NA	>5	7.71429	7.71429	0
SK.N.SH	En09^9:137982619:A:G:R:wP113	En09	9:137982619:A:G:R:wP113	9	137982619	9:137982619:A:G	113	3.29083052092905	3.41349060086613	0.122660079937086	0.577870378771079	0.481813414680166	>5	12.051	12.051	0
SK.N.SH	En09^9:137982621:A:G:R:wP115	En09	9:137982621:A:G:R:wP115	9	137982621	9:137982621:A:G	115	3.29083052092905	NA	NA	0	NA	>5	12.051	12.051	0
SK.N.SH	En09^9:138048545:C:T:R:wP79	En09	9:138048545:C:T:R:wP79	9	138048545	9:138048545:C:T	79	2.13660794600364	1.99881122096577	-0.13779672503787	4.25153036778593	2.61734851636709	>1	30.398	30.398	0
SK.N.SH	En09^9:138606631:G:A:R:wP97	En09	9:138606631:G:A:R:wP97	9	138606631	9:138606631:G:A	97	NA	NA	NA	0	NA	>1	29.8061	25.4082	-4.3979
SK.N.SH	En09^9:138749925:G:A:R:wP89	En09	9:138749925:G:A:R:wP89	9	138749925	9:138749925:G:A	89	3.41018244670354	3.22346004266684	-0.186722404036696	1.18054225048812	0.980486995283863	>1	17.1939	17.1939	0
SK.N.SH	En09^9:138864036:G:C:R:wP114	En09	9:138864036:G:C:R:wP114	9	138864036	9:138864036:G:C	114	-0.31426263126114	0.0234215738789363	0.337684205140076	1.01735450084823	NA	<1	25.8163	25.8163	0
SK.N.SH	En09^9:139159304:C:T:R:wP99	En09	9:139159304:C:T:R:wP99	9	139159304	9:139159304:C:T	99	6.66589973221847	6.23870211635184	-0.427197615866623	3.91940909964	2.53779918703506	>1	4.37755	5.97959	1.60204
SK.N.SH	En09^9:139159309:C:T:R:wP104	En09	9:139159309:C:T:R:wP104	9	139159309	9:139159309:C:T	104	6.66589973221847	6.55883877475655	-0.107060957461919	1.59796378892228	1.30640808259824	>5	4.37755	5.97959	1.60204
SK.N.SH	En09^9:139540962:G:A:R:wP76	En09	9:139540962:G:A:R:wP76	9	139540962	9:139540962:G:A	76	6.45240580156752	6.34665194718263	-0.10575385438489	1.84519561441924	1.49161283147643	>5	NA	NA	NA
SK.N.SH	En09^9:139540980:G:C:R:wP94	En09	9:139540980:G:C:R:wP94	9	139540980	9:139540980:G:C	94	6.45240580156752	6.51092631445099	0.0585205128834634	1.62809256750208	1.33000175967079	>1	NA	NA	NA
SK.N.SH	En09^9:139622802:G:C:R:wP99	En09	9:139622802:G:C:R:wP99	9	139622802	9:139622802:G:C	99	NA	6.46575540660682	NA	0	NA	>1	8.73469	8.71429	-0.0204000000000004
SK.N.SH	En09^9:139760510:C:G:R:wP80	En09	9:139760510:C:G:R:wP80	9	139760510	9:139760510:C:G	80	NA	5.03935501902216	NA	0	NA	>5	7.64286	7.64286	0
SK.N.SH	En09^9:139958577:G:C:R:wP123	En09	9:139958577:G:C:R:wP123	9	139958577	9:139958577:G:C	123	5.35442840011272	5.48129900688926	0.126870606776539	2.82825285549923	2.12111312219786	>5	7.87755	7.87755	0
SK.N.SH	En09^9:139958655:C:T:R:wP77	En09	9:139958655:C:T:R:wP77	9	139958655	9:139958655:C:T	77	4.88115871678087	4.55644025576051	-0.324718461020354	2.00153943684576	1.60162730401712	>5	6.66327	6.66327	0
SK.N.SH	En09^9:140033612:G:C:R:wP83	En09	9:140033612:G:C:R:wP83	9	140033612	9:140033612:G:C	83	5.85433317584001	6.02404947323541	0.1697162973954	1.73148972244973	1.40745192973475	<1	6.46939	6.46939	0
SK.N.SH	En09^9:140041141:G:A:R:wP78	En09	9:140041141:G:A:R:wP78	9	140041141	9:140041141:G:A	78	4.09143356922175	4.04687654296239	-0.0445570262593611	0.896745480982494	0.749945696423407	>1	24.5204	24.5204	0
SK.N.SH	En09^9:140773268:G:A:R:wP120	En09	9:140773268:G:A:R:wP120	9	140773268	9:140773268:G:A	120	5.83122795268019	NA	NA	0	NA	<1	30.5306	30.5306	0
SK.N.SH	En09^9:140779173:C:G:R:wP76	En09	9:140779173:C:G:R:wP76	9	140779173	9:140779173:C:G	76	3.22702272644488	3.15597703213653	-0.071045694308348	0.619471649200365	0.517351496502861	>5	32.6327	32.6327	0
SK.N.SH	En09^9:140779177:C:T:R:wP80	En09	9:140779177:C:T:R:wP80	9	140779177	9:140779177:C:T	80	3.22702272644488	3.07106502860583	-0.155957697839042	0.619756760484047	0.517599032558807	<1	32.6327	32.6327	0
SK.N.SH	En09^9:140785415:G:A:R:wP91	En09	9:140785415:G:A:R:wP91	9	140785415	9:140785415:G:A	91	4.3976691268783	4.58756719565148	0.189898068773172	0.990565939528048	0.826130211648226	>1	24.2143	21.8367	-2.3776
SK.N.SH	En09^9:16112336:G:T:R:wP121	En09	9:16112336:G:T:R:wP121	9	16112336	9:16112336:G:T	121	3.34917668842156	3.19774889571126	-0.151427792710298	1.70079554092278	1.3840862145147	>1	25.4592	25.4592	0
SK.N.SH	En09^9:19720599:A:G:R:wP111	En09	9:19720599:A:G:R:wP111	9	19720599	9:19720599:A:G	111	2.52797529698928	2.70323152286395	0.175256225874662	0.222166884654661	0.181763580881354	<1	27.0204	25.0408	-1.9796
SK.N.SH	En09^9:19782156:G:A:R:wP102	En09	9:19782156:G:A:R:wP102	9	19782156	9:19782156:G:A	102	2.99502251076583	3.08597424994877	0.0909517391829442	0.218740774105978	0.178923804618188	>1	19.4082	13.8061	-5.6021
SK.N.SH	En09^9:26462427:T:G:R:wP115	En09	9:26462427:T:G:R:wP115	9	26462427	9:26462427:T:G	115	NA	NA	NA	0	NA	>1	24.9184	24.9184	0
SK.N.SH	En09^9:29006965:G:A:R:wP97	En09	9:29006965:G:A:R:wP97	9	29006965	9:29006965:G:A	97	4.53803505778026	4.29888583770725	-0.239149220073011	0.824578508925493	0.689872719273845	>1	8.37755	0	-8.37755
SK.N.SH	En09^9:29006981:T:C:R:wP113	En09	9:29006981:T:C:R:wP113	9	29006981	9:29006981:T:C	113	4.53803505778026	4.22784210524367	-0.310192952536589	0.883665529819831	0.739108770860077	>1	8.37755	8.37755	0
SK.N.SH	En09^9:29625318:T:C:R:wP82	En09	9:29625318:T:C:R:wP82	9	29625318	9:29625318:T:C	82	3.30396570985026	3.02084350933606	-0.283122200514195	1.9882123508982	1.59230946135117	>1	8.09184	8.09184	0
SK.N.SH	En09^9:32279177:A:G:R:wP95	En09	9:32279177:A:G:R:wP95	9	32279177	9:32279177:A:G	95	2.06134155152575	2.12117306416776	0.0598315126420057	0.251075163347969	0.205523876786108	>5	9.47959	15.2449	5.76531
SK.N.SH	En09^9:3282585:T:C:R:wP114	En09	9:3282585:T:C:R:wP114	9	3282585	9:3282585:T:C	114	3.31309294670564	3.51450193498099	0.201408988275349	2.86611255638711	2.14160644746398	>5	23.051	23.051	0
SK.N.SH	En09^9:33025503:G:A:R:wP115	En09	9:33025503:G:A:R:wP115	9	33025503	9:33025503:G:A	115	4.87750368508813	4.67058322392239	-0.206920461165734	2.91644471569417	2.16723081329435	>5	6.06122	6.06122	0
SK.N.SH	En09^9:34413407:G:A:R:wP81	En09	9:34413407:G:A:R:wP81	9	34413407	9:34413407:G:A	81	NA	2.74001584946276	NA	0	NA	>1	31.1939	31.1939	0
SK.N.SH	En09^9:34413420:G:A:R:wP94	En09	9:34413420:G:A:R:wP94	9	34413420	9:34413420:G:A	94	NA	3.12493714810609	NA	0	NA	>5	31.1939	28.5612	-2.6327
SK.N.SH	En09^9:34548198:G:T:R:wP103	En09	9:34548198:G:T:R:wP103	9	34548198	9:34548198:G:T	103	3.67003461870141	3.76332695914836	0.0932923404469466	0.983633429081637	0.820583357038138	>1	8.60204	0	-8.60204
SK.N.SH	En09^9:34548217:C:T:R:wP122	En09	9:34548217:C:T:R:wP122	9	34548217	9:34548217:C:T	122	3.67003461870141	3.93849764453398	0.268463025832572	2.73267972438489	2.06885433637661	>5	8.60204	8.60204	0
SK.N.SH	En09^9:35096481:A:G:R:wP114	En09	9:35096481:A:G:R:wP114	9	35096481	9:35096481:A:G	114	5.53498112362598	5.224511621351	-0.310469502274977	2.52995941215599	1.9509955226498	<1	12.0102	12.0102	0
SK.N.SH	En09^9:36137908:C:G:R:wP116	En09	9:36137908:C:G:R:wP116	9	36137908	9:36137908:C:G	116	4.97043406969353	4.98873167618939	0.0182976064958655	0.221207033318271	0.18101555269677	<1	14.9388	14.9388	0
SK.N.SH	En09^9:36720248:T:G:R:wP97	En09	9:36720248:T:G:R:wP97	9	36720248	9:36720248:T:G	97	4.04100396925874	2.76666558950265	-1.27433837975609	3.93595795430759	2.54183014592369	>1	19.9898	26.8878	6.898
SK.N.SH	En09^9:37592569:C:T:R:wP95	En09	9:37592569:C:T:R:wP95	9	37592569	9:37592569:C:T	95	6.48643633658316	6.51514240847406	0.0287060718909045	0.952518725223349	0.795010171308693	>1	8.05102	0	-8.05102
SK.N.SH	En09^9:37625579:G:T:R:wP89	En09	9:37625579:G:T:R:wP89	9	37625579	9:37625579:G:T	89	4.20667973036488	4.25688383955014	0.0502041091852643	0.440777652673683	0.366208071199388	<1	11.51529	11.51529	0
SK.N.SH	En09^9:38088136:G:A:R:wP121	En09	9:38088136:G:A:R:wP121	9	38088136	9:38088136:G:A	121	4.44168561752722	4.39042778251372	-0.0512578350135007	0.540760464847975	0.450683205324826	>1	NA	NA	NA
SK.N.SH	En09^9:38392788:G:T:R:wP121	En09	9:38392788:G:T:R:wP121	9	38392788	9:38392788:G:T	121	6.88434346609467	7.06682764014751	0.182484174052842	1.6982301234619	1.38238212652537	<1	NA	NA	NA
SK.N.SH	En09^9:38410648:G:A:R:wP97	En09	9:38410648:G:A:R:wP97	9	38410648	9:38410648:G:A	97	4.35358889022269	4.44114455399512	0.0875556637724326	1.28176291290434	1.06252980841505	>1	9.12245	15.8673	6.74485
SK.N.SH	En09^9:4350249:G:C:R:wP95	En09	9:4350249:G:C:R:wP95	9	4350249	9:4350249:G:C	95	3.40267327271881	3.46602922611163	0.0633559533928119	0.0898056867494274	0.0723058002516644	>1	20.398	15.2857	-5.1123
SK.N.SH	En09^9:4350258:A:T:R:wP104	En09	9:4350258:A:T:R:wP104	9	4350258	9:4350258:A:T	104	3.40267327271881	4.07550222898622	0.672828956267411	2.53931481839896	1.955905005821	<1	20.398	15.6122	-4.7858
SK.N.SH	En09^9:4350278:G:A:R:wP124	En09	9:4350278:G:A:R:wP124	9	4350278	9:4350278:G:A	124	3.40267327271881	3.14879160737952	-0.25388166533929	1.20972397005425	1.00393458906989	>1	20.398	20.398	0
SK.N.SH	En09^9:4490736:G:T:R:wP79	En09	9:4490736:G:T:R:wP79	9	4490736	9:4490736:G:T	79	5.19620532189811	5.44488098529929	0.248675663401183	3.30468864593315	2.3375408303342	<1	6.35714	6.35714	0
SK.N.SH	En09^9:4490760:G:C:R:wP103	En09	9:4490760:G:C:R:wP103	9	4490760	9:4490760:G:C	103	5.19620532189811	5.12996901598976	-0.0662363059083448	0.358674646559845	0.296635247042748	>1	6.35714	6.35714	0
SK.N.SH	En09^9:4490760:G:C:R:wP112	En09	9:4490760:G:C:R:wP112	9	4490760	9:4490760:G:C	112	NA	NA	NA	0	NA	>1	6.35714	6.35714	0
SK.N.SH	En09^9:4585329:T:C:R:wP101	En09	9:4585329:T:C:R:wP101	9	4585329	9:4585329:T:C	101	3.74165591145562	4.00584057518217	0.26418466372655	1.76035149591415	1.4290187107152	<1	19.5714	18.6122	-0.959199999999999
SK.N.SH	En09^9:4851440:A:G:R:wP76	En09	9:4851440:A:G:R:wP76	9	4851440	9:4851440:A:G	76	4.57698728246815	4.69211387475164	0.115126592283496	0.648162228680884	0.541680496585305	>5	15.2347	15.2347	0
SK.N.SH	En09^9:4851461:A:G:R:wP97	En09	9:4851461:A:G:R:wP97	9	4851461	9:4851461:A:G	97	4.57698728246815	4.85152736999261	0.274540087524464	1.39162903547999	1.14883965665728	>5	15.2347	8.4898	-6.7449
SK.N.SH	En09^9:4851464:A:G:R:wP100	En09	9:4851464:A:G:R:wP100	9	4851464	9:4851464:A:G	100	4.57698728246815	4.63791405115626	0.0609267686881152	0.417405277659557	0.346452789272786	>5	15.2347	13.0204	-2.2143
SK.N.SH	En09^9:5321773:T:C:R:wP86	En09	9:5321773:T:C:R:wP86	9	5321773	9:5321773:T:C	86	3.90181244487336	3.81483255825402	-0.0869798866193459	0.434769399465086	0.361098349795715	<1	24.7551	24.7551	0
SK.N.SH	En09^9:5437650:G:A:R:wP107	En09	9:5437650:G:A:R:wP107	9	5437650	9:5437650:G:A	107	5.13418772681703	4.98084884097207	-0.153338885844958	1.59233916104744	1.3020022426568	>1	17.449	11.9796	-5.4694
SK.N.SH	En09^9:5843795:G:A:R:wP102	En09	9:5843795:G:A:R:wP102	9	5843795	9:5843795:G:A	102	3.63108705510436	2.5316814526162	-1.09940560248817	3.23724159294685	2.31326811358313	>5	10.5408	4.93878	-5.60202
SK.N.SH	En09^9:71395121:C:T:R:wP114	En09	9:71395121:C:T:R:wP114	9	71395121	9:71395121:C:T	114	6.68816818788141	6.55664582547493	-0.131522362406483	1.69351014129303	1.37927896949577	<1	NA	NA	NA
SK.N.SH	En09^9:71650752:A:G:R:wP79	En09	9:71650752:A:G:R:wP79	9	71650752	9:71650752:A:G	79	5.81688335456543	6.18084548156911	0.363962127003678	2.728830257785	2.0665088030602	>5	7.36735	7.36735	0
SK.N.SH	En09^9:75963621:G:C:R:wP98	En09	9:75963621:G:C:R:wP98	9	75963621	9:75963621:G:C	98	1.50040612524339	1.94775599008707	0.447349864843686	1.09754505323133	0.913480739425594	<1	23.2653	16.2245	-7.0408
SK.N.SH	En09^9:75963622:T:A:R:wP105	En09	9:75963622:T:A:R:wP105	9	75963622	9:75963622:T:A	105	2.02850289674154	2.92309847914236	0.894595582400822	2.22313379346641	1.75583202738799	>5	23.2653	16.2347	-7.0306
SK.N.SH	En09^9:75963622:T:A:R:wP99	En09	9:75963622:T:A:R:wP99	9	75963622	9:75963622:T:A	99	1.50040612524339	2.58007455509982	1.07966842985643	1.78056709409767	1.44418424760928	>5	23.2653	16.2347	-7.0306
SK.N.SH	En09^9:75975772:A:G:R:wP94	En09	9:75975772:A:G:R:wP94	9	75975772	9:75975772:A:G	94	1.52542064058635	1.70492117879538	0.179500538209031	0.421949856320273	0.350367422968366	>1	16.3367	18.9694	2.6327
SK.N.SH	En09^9:764128:G:T:R:wP99	En09	9:764128:G:T:R:wP99	9	764128	9:764128:G:T	99	3.98100931371643	3.7267952703751	-0.254214043341327	2.90672268992844	2.16239926280189	>5	12.3776	13.898	1.5204
SK.N.SH	En09^9:764129:C:T:R:wP100	En09	9:764129:C:T:R:wP100	9	764129	9:764129:C:T	100	3.98100931371643	3.85051739110031	-0.130491922616117	0.901731663615619	0.753993855140277	<1	12.3776	12.8061	0.428500000000001
SK.N.SH	En09^9:80190895:A:G:R:wP85	En09	9:80190895:A:G:R:wP85	9	80190895	9:80190895:A:G	85	2.75269980677496	2.64801719316258	-0.104682613612382	0.975326416388857	0.813651651461957	>5	29.0204	29.0204	0
SK.N.SH	En09^9:81054558:T:C:R:wP105	En09	9:81054558:T:C:R:wP105	9	81054558	9:81054558:T:C	105	5.72724509489099	5.8078107669285	0.0805656720375092	1.85972257144474	1.50213448694899	<1	NA	NA	NA
SK.N.SH	En09^9:82226138:G:A:R:wP113	En09	9:82226138:G:A:R:wP113	9	82226138	9:82226138:G:A	113	3.80120500265946	3.91094087668946	0.109735874030006	0.86495571600866	0.723412896056377	>1	5.79592	5.79592	0
SK.N.SH	En09^9:85911234:G:A:R:wP89	En09	9:85911234:G:A:R:wP89	9	85911234	9:85911234:G:A	89	3.16805285388596	3.24457013636089	0.0765172824749252	0.371781920862173	0.307647545680407	>1	23.8878	23.8878	0
SK.N.SH	En09^9:85911336:T:C:R:wP77	En09	9:85911336:T:C:R:wP77	9	85911336	9:85911336:T:C	77	3.73565841102438	3.3844760893959	-0.351182321628488	1.48016908668745	1.21693260195569	>1	8.45918	8.45918	0
SK.N.SH	En09^9:85969998:C:G:R:wP76	En09	9:85969998:C:G:R:wP76	9	85969998	9:85969998:C:G	76	2.16132411213816	3.04051228608344	0.879188173945283	1.94092189123679	1.55988760699217	>5	20.6633	20.6633	0
SK.N.SH	En09^9:85969999:C:G:R:wP77	En09	9:85969999:C:G:R:wP77	9	85969999	9:85969999:C:G	77	2.16132411213816	2.34575267649643	0.184428564358269	0.394869122184837	0.327434476648722	>5	20.6633	20.6633	0
SK.N.SH	En09^9:85970046:G:A:R:wP124	En09	9:85970046:G:A:R:wP124	9	85970046	9:85970046:G:A	124	2.16132411213816	2.21724545497306	0.0559213428348948	0.154531588505141	0.125500805391406	>5	20.6633	20.6633	0
SK.N.SH	En09^9:85970047:C:T:R:wP125	En09	9:85970047:C:T:R:wP125	9	85970047	9:85970047:C:T	125	2.16132411213816	2.38973765016631	0.228413538028152	0.640533821414941	0.535416247263986	>1	20.6633	20.6633	0
SK.N.SH	En09^9:86571610:C:G:R:wP77	En09	9:86571610:C:G:R:wP77	9	86571610	9:86571610:C:G	77	6.80078879342696	6.87250840312894	0.0717196097019803	1.80961273515896	1.4653834862118	<1	6.70408	6.70408	0
SK.N.SH	En09^9:86571611:A:G:R:wP78	En09	9:86571611:A:G:R:wP78	9	86571611	9:86571611:A:G	78	6.80078879342696	6.90300515778261	0.102216364355655	1.8814529789044	1.51740521869131	>5	6.70408	6.70408	0
SK.N.SH	En09^9:86571636:G:A:R:wP103	En09	9:86571636:G:A:R:wP103	9	86571636	9:86571636:G:A	103	6.80078879342696	6.81852043425902	0.0177316408320589	0.45446780201228	0.377753074554288	>1	6.70408	0	-6.70408
SK.N.SH	En09^9:86876315:T:G:R:wP103	En09	9:86876315:T:G:R:wP103	9	86876315	9:86876315:T:G	103	3.53455923676606	3.69584494970797	0.161285712941909	1.44063445683151	1.18664514349206	>5	7.68367	13.3673	5.68363
SK.N.SH	En09^9:87839375:A:G:R:wP87	En09	9:87839375:A:G:R:wP87	9	87839375	9:87839375:A:G	87	3.42428189445932	3.53374963241989	0.109467737960573	0.313879407975352	0.258638745953568	>1	11.1122	11.1122	0
SK.N.SH	En09^9:89270252:A:G:R:wP121	En09	9:89270252:A:G:R:wP121	9	89270252	9:89270252:A:G	121	2.34795029311979	2.54272652611495	0.194776232995157	0.678518407995733	0.56732402177051	<1	22.0306	22.0306	0
SK.N.SH	En09^9:90664743:G:C:R:wP87	En09	9:90664743:G:C:R:wP87	9	90664743	9:90664743:G:C	87	3.65061546118558	3.54089665448078	-0.109718806704798	0.39943501459033	0.331427615733003	<1	20.6837	20.6837	0
SK.N.SH	En09^9:9091569:T:C:R:wP80	En09	9:9091569:T:C:R:wP80	9	9091569	9:9091569:T:C	80	1.77597131308397	1.20644255028942	-0.569528762794552	0.902949235134559	0.754940064353652	>1	25.8265	25.8265	0
SK.N.SH	En09^9:91360744:C:T:R:wP76	En09	9:91360744:C:T:R:wP76	9	91360744	9:91360744:C:T	76	3.52905617569848	3.60816789974279	0.0791117240443122	0.558002637135227	0.465359592731481	<1	NA	NA	NA
SK.N.SH	En09^9:91360757:G:A:R:wP89	En09	9:91360757:G:A:R:wP89	9	91360757	9:91360757:G:A	89	3.52905617569848	3.60700902105025	0.0779528453517746	0.460979951769643	0.383313751788334	>1	NA	NA	NA
SK.N.SH	En09^9:91360766:C:T:R:wP98	En09	9:91360766:C:T:R:wP98	9	91360766	9:91360766:C:T	98	3.52905617569848	3.66197931817925	0.132923142480768	0.801744119653392	0.671170453971487	>1	NA	NA	NA
SK.N.SH	En09^9:91400081:T:G:R:wP82	En09	9:91400081:T:G:R:wP82	9	91400081	9:91400081:T:G	82	4.83002842384133	5.15521379038109	0.325185366539756	2.84118744550209	2.12864227679372	>5	19.2959	19.2959	0
SK.N.SH	En09^9:91400088:G:A:R:wP89	En09	9:91400088:G:A:R:wP89	9	91400088	9:91400088:G:A	89	4.83002842384133	4.62069852960373	-0.2093298942376	1.3160663573356	1.08957791784521	>5	19.2959	19.2959	0
SK.N.SH	En09^9:91505370:C:T:R:wP80	En09	9:91505370:C:T:R:wP80	9	91505370	9:91505370:C:T	80	5.20637373512372	4.92762962074514	-0.278744114378574	2.69992419363177	2.05050173714941	>5	22.449	22.449	0
SK.N.SH	En09^9:91801121:C:T:R:wP118	En09	9:91801121:C:T:R:wP118	9	91801121	9:91801121:C:T	118	NA	3.15952065210973	NA	0	NA	>1	26.7755	26.7755	0
SK.N.SH	En09^9:96903373:T:C:R:wP121	En09	9:96903373:T:C:R:wP121	9	96903373	9:96903373:T:C	121	4.22687294065134	4.18928106380679	-0.0375918768445551	0.386188590398289	0.319914489187747	<1	16.0816	16.0816	0
SK.N.SH	En09^9:97252910:T:G:R:wP77	En09	9:97252910:T:G:R:wP77	9	97252910	9:97252910:T:G	77	3.28498996649182	3.43605743501763	0.151067468525813	0.62531693878365	0.522463482100073	>1	27.0714	27.0714	0
SK.N.SH	En09^9:98189245:T:C:R:wP94	En09	9:98189245:T:C:R:wP94	9	98189245	9:98189245:T:C	94	6.19036818734131	6.13940533964931	-0.0509628476920003	0.488295715323234	0.406003639661367	>1	6.86735	6.9898	0.12245
SK.N.SH	En09^9:98189249:C:T:R:wP98	En09	9:98189249:C:T:R:wP98	9	98189249	9:98189249:C:T	98	6.19036818734131	5.97185459560847	-0.218513591732848	1.37134131097366	1.13276502875669	>1	6.86735	11.949	5.08165
SK.N.SH	En09^9:98189276:C:G:R:wP125	En09	9:98189276:C:G:R:wP125	9	98189276	9:98189276:C:G	125	6.19036818734131	6.12750926482822	-0.062858922513092	0.542025705069373	0.451747395975016	>1	6.86735	6.86735	0
SK.N.SH	En09^9:98256720:C:G:R:wP88	En09	9:98256720:C:G:R:wP88	9	98256720	9:98256720:C:G	88	5.3767188167401	5.29600665479969	-0.0807121619404176	1.55140373441793	1.27109252629355	>5	4.64286	4.64286	0
SK.N.SH	En09^X:102889704:T:C:R:wP84	En09	X:102889704:T:C:R:wP84	X	102889704	X:102889704:T:C	84	3.69820910607296	3.68529350741887	-0.0129155986540908	0.0932595579218683	0.0750478906623789	<1	18.8776	18.8776	0
SK.N.SH	En09^X:11069213:C:T:R:wP121	En09	X:11069213:C:T:R:wP121	X	11069213	X:11069213:C:T	121	1.95108336699251	2.29415563365551	0.343072266663003	1.38568161937614	1.14444783107184	<1	21.0306	21.0306	0
SK.N.SH	En09^X:117463486:G:A:R:wP87	En09	X:117463486:G:A:R:wP87	X	117463486	X:117463486:G:A	87	1.55490749834364	1.50626533733289	-0.0486421610107466	0.166938017726757	0.135818480812012	<1	6.03061	6.03061	0
SK.N.SH	En09^X:12371245:C:G:R:wP112	En09	X:12371245:C:G:R:wP112	X	12371245	X:12371245:C:G	112	3.77419592027747	3.98188362127709	0.207687700999619	1.415993380134	1.16779403469456	>5	19.9898	19.9898	0
SK.N.SH	En09^X:130280865:G:A:R:wP85	En09	X:130280865:G:A:R:wP85	X	130280865	X:130280865:G:A	85	3.85985815165497	3.45609478095761	-0.403763370697357	2.96319697006703	2.18981604352405	<1	21.5408	21.5408	0
SK.N.SH	En09^X:134611759:C:T:R:wP124	En09	X:134611759:C:T:R:wP124	X	134611759	X:134611759:C:T	124	2.66279736567996	2.29721601151186	-0.365581354168101	1.9153930142038	1.54185150018844	<1	19.2959	19.2959	0
SK.N.SH	En09^X:146994239:G:C:R:wP83	En09	X:146994239:G:C:R:wP83	X	146994239	X:146994239:G:C	83	5.07734907961656	4.89615550592174	-0.181193573694821	1.72128454374846	1.39977599232191	>5	13.0714	13.0714	0
SK.N.SH	En09^X:148552673:G:A:R:wP80	En09	X:148552673:G:A:R:wP80	X	148552673	X:148552673:G:A	80	4.66991267935648	5.00690589537848	0.336993216022002	1.65694289046016	1.35201959012331	<1	7.87755	7.87755	0
SK.N.SH	En09^X:149863823:G:A:R:wP111	En09	X:149863823:G:A:R:wP111	X	149863823	X:149863823:G:A	111	4.16161362312259	4.16361084102352	0.00199721790093665	0.00097391223658415	0.000795673108844098	<1	11.3367	13.3163	1.9796
SK.N.SH	En09^X:152127599:G:A:R:wP102	En09	X:152127599:G:A:R:wP102	X	152127599	X:152127599:G:A	102	4.9300413542896	5.15435290370632	0.224311549416718	1.26967257851305	1.05225619751304	>1	6.12245	6.55102	0.428570000000001
SK.N.SH	En09^X:152127614:A:T:R:wP117	En09	X:152127614:A:T:R:wP117	X	152127614	X:152127614:A:T	117	4.9300413542896	4.91281921497869	-0.0172221393109169	0.122408366479745	0.0989305706650385	<1	6.12245	6.12245	0
SK.N.SH	En09^X:152760647:C:G:R:wP101	En09	X:152760647:C:G:R:wP101	X	152760647	X:152760647:C:G	101	5.32021381892371	5.28691650209622	-0.0332973168274879	0.960395774580598	0.801347850044412	<1	5.88776	7.47959	1.59183
SK.N.SH	En09^X:152760647:C:G:R:wP107	En09	X:152760647:C:G:R:wP107	X	152760647	X:152760647:C:G	107	5.1243483729682	5.22424236628182	0.0998939933136231	2.27133180311804	1.78779982394537	<1	5.88776	7.47959	1.59183
SK.N.SH	En09^X:152760647:C:G:R:wP86	En09	X:152760647:C:G:R:wP86	X	152760647	X:152760647:C:G	86	5.20179238388595	5.12888019886273	-0.0729121850232133	1.21051427011392	1.00450427573166	<1	5.88776	7.47959	1.59183
SK.N.SH	En09^X:153140984:C:A:R:wP118	En09	X:153140984:C:A:R:wP118	X	153140984	X:153140984:C:A	118	0.160103517399745	0.178726249899134	0.0186227324993893	0.104253066513621	NA	<1	26.7347	26.7347	0
SK.N.SH	En09^X:153140984:C:A:R:wP76	En09	X:153140984:C:A:R:wP76	X	153140984	X:153140984:C:A	76	NA	0.209592177441162	NA	0	NA	<1	26.7347	26.7347	0
SK.N.SH	En09^X:153140991:C:T:R:wP125	En09	X:153140991:C:T:R:wP125	X	153140991	X:153140991:C:T	125	0.160103517399745	0.262965931719522	0.102862414319777	0.800992982974218	NA	<1	27.2347	27.2347	0
SK.N.SH	En09^X:153140991:C:T:R:wP83	En09	X:153140991:C:T:R:wP83	X	153140991	X:153140991:C:T	83	NA	0.429807546256576	NA	0	NA	<1	27.2347	27.2347	0
SK.N.SH	En09^X:153141022:G:T:R:wP114	En09	X:153141022:G:T:R:wP114	X	153141022	X:153141022:G:T	114	NA	0.432169167847123	NA	0	NA	<1	27.2347	27.2347	0
SK.N.SH	En09^X:15644504:G:C:R:wP83	En09	X:15644504:G:C:R:wP83	X	15644504	X:15644504:G:C	83	3.21251338330369	3.10210068801332	-0.110412695290374	0.930146072572691	0.776792164058978	<1	12.1224	12.1224	0
SK.N.SH	En09^X:1571746:G:A:R:wP114	En09	X:1571746:G:A:R:wP114	X	1571746	X:1571746:G:A	114	6.40076600937924	6.47257514830393	0.071809138924686	0.444129654598922	0.368942513272192	<1	4.61224	4.61224	0
SK.N.SH	En09^X:16905630:C:T:R:wP108	En09	X:16905630:C:T:R:wP108	X	16905630	X:16905630:C:T	108	3.39885752820154	NA	NA	0	NA	>5	6.87755	10.5408	3.66325
SK.N.SH	En09^X:23345415:C:G:R:wP99	En09	X:23345415:C:G:R:wP99	X	23345415	X:23345415:C:G	99	2.18308514446473	2.98067255165812	0.797587407193393	1.86823911330442	1.50807219627431	<1	26.3776	18.0816	-8.296
SK.N.SH	En09^X:24368589:C:T:R:wP100	En09	X:24368589:C:T:R:wP100	X	24368589	X:24368589:C:T	100	4.03561368567602	4.08629206343936	0.0506783777633366	0.517021103427628	0.430329392215917	>1	4.41837	11.102	6.68363
SK.N.SH	En09^X:25286965:G:A:R:wP112	En09	X:25286965:G:A:R:wP112	X	25286965	X:25286965:G:A	112	3.42974406687147	3.42622551722001	-0.00351854965146092	0.0518356036505345	0.0413444529882888	<1	13.6122	13.6122	0
SK.N.SH	En09^X:32155849:G:A:R:wP86	En09	X:32155849:G:A:R:wP86	X	32155849	X:32155849:G:A	86	3.63443849821728	3.63041463409706	-0.00402386412021993	0.0540972332924827	0.043118983514266	>5	31.2245	31.2245	0
SK.N.SH	En09^X:3908799:C:T:R:wP95	En09	X:3908799:C:T:R:wP95	X	3908799	X:3908799:C:T	95	NA	2.48987721977262	NA	0	NA	<1	22.1735	16.7041	-5.4694
SK.N.SH	En09^X:45027354:G:A:R:wP119	En09	X:45027354:G:A:R:wP119	X	45027354	X:45027354:G:A	119	1.51705712352674	1.82914366033965	0.312086536812911	1.10498066979312	0.919484652100052	>5	17.9286	17.9286	0
SK.N.SH	En09^X:48205715:C:T:R:wP108	En09	X:48205715:C:T:R:wP108	X	48205715	X:48205715:C:T	108	1.72135836795934	1.19965219329995	-0.521706174659399	1.40119693343742	1.15629862969279	>1	20.3878	17.7551	-2.6327
SK.N.SH	En09^X:48661468:C:T:R:wP99	En09	X:48661468:C:T:R:wP99	X	48661468	X:48661468:C:T	99	5.18520801904783	5.14786163838169	-0.0373463806661469	0.367486348475787	0.304177432286938	>1	18.9286	14.2449	-4.6837
SK.N.SH	En09^X:48768871:G:T:R:wP98	En09	X:48768871:G:T:R:wP98	X	48768871	X:48768871:G:T	98	7.33055684349049	7.08384060950715	-0.246716233983347	3.19652978870369	2.2976222082	>1	7.7449	11.1122	3.3673
SK.N.SH	En09^X:48853550:C:T:R:wP113	En09	X:48853550:C:T:R:wP113	X	48853550	X:48853550:C:T	113	1.36974858281317	0.829703156730926	-0.540045426082244	1.58368709960448	1.29586398484091	<1	28.6429	29.602	0.959099999999999
SK.N.SH	En09^X:53254311:C:T:R:wP78	En09	X:53254311:C:T:R:wP78	X	53254311	X:53254311:C:T	78	5.39094674225193	5.5154487047929	0.124501962540971	2.01517570227748	1.61121696920831	>1	NA	NA	NA
SK.N.SH	En09^X:53299225:T:C:R:wP88	En09	X:53299225:T:C:R:wP88	X	53299225	X:53299225:T:C	88	2.30364646268562	2.70609742162321	0.402450958937596	1.83430727596233	1.48373302444945	<1	13.949	13.949	0
SK.N.SH	En09^X:53299227:G:C:R:wP90	En09	X:53299227:G:C:R:wP90	X	53299227	X:53299227:G:C	90	2.30364646268562	2.25290815460193	-0.0507383080836878	0.138607827270647	0.112409736337754	<1	13.949	13.949	0
SK.N.SH	En09^X:5883649:C:T:R:wP100	En09	X:5883649:C:T:R:wP100	X	5883649	X:5883649:C:T	100	3.27054060869256	3.92192137856585	0.651380769873291	2.16136759023896	1.71461715050362	<1	12.8265	7.22449	-5.60201
SK.N.SH	En09^X:71496965:C:G:R:wP91	En09	X:71496965:C:G:R:wP91	X	71496965	X:71496965:C:G	91	5.07776856066952	4.97031096376845	-0.107457596901067	0.978789473113782	0.816516894009973	<1	6.15306	7.22449	1.07143
SK.N.SH	En09^X:74151229:A:C:R:wP120	En09	X:74151229:A:C:R:wP120	X	74151229	X:74151229:A:C	120	4.85480469271822	NA	NA	0	NA	>1	19.3469	19.3469	0
SK.N.SH	En09^X:7492603:A:C:R:wP122	En09	X:7492603:A:C:R:wP122	X	7492603	X:7492603:A:C	122	2.5203489963155	3.01000478834128	0.48965579202578	1.29300109864984	1.07147398452058	<1	24.8061	24.8061	0
SK.N.SH	En09^X:7498372:A:G:R:wP114	En09	X:7498372:A:G:R:wP114	X	7498372	X:7498372:A:G	114	3.12993004106905	3.13729168609433	0.00736164502527759	0.00420634434623662	0.00326977176973554	>1	20.9082	20.9082	0
SK.N.SH	En11^1:101765484:A:G:R:wP101	En11	1:101765484:A:G:R:wP101	1	101765484	1:101765484:A:G	101	NA	NA	NA	0	NA	<1	18.1633	17.2041	-0.959199999999999
SK.N.SH	En11^1:101765491:T:A:R:wP108	En11	1:101765491:T:A:R:wP108	1	101765491	1:101765491:T:A	108	NA	NA	NA	0	NA	>5	18.1633	12.3571	-5.8062
SK.N.SH	En11^1:10490799:G:A:R:wP81	En11	1:10490799:G:A:R:wP81	1	10490799	1:10490799:G:A	81	8.09851998360907	7.84907183651047	-0.249448147098606	1.36461442234455	1.1274762026399	>5	8.70408	8.70408	0
SK.N.SH	En11^1:10490811:C:T:R:wP93	En11	1:10490811:C:T:R:wP93	1	10490811	1:10490811:C:T	93	8.09851998360907	8.06012873066383	-0.0383912529452406	0.220117532955238	0.180154054091952	<1	8.70408	4.71429	-3.98979
SK.N.SH	En11^1:105394969:G:A:R:wP80	En11	1:105394969:G:A:R:wP80	1	105394969	1:105394969:G:A	80	0.378470996130938	NA	NA	0	NA	<1	19.7449	19.7449	0
SK.N.SH	En11^1:1057812:G:A:R:wP112	En11	1:1057812:G:A:R:wP112	1	1057812	1:1057812:G:A	112	1.93561255530791	1.58982244691853	-0.345790108389382	2.19667340169645	1.73866808215546	>1	7.86735	7.86735	0
SK.N.SH	En11^1:109235115:G:C:R:wP76	En11	1:109235115:G:C:R:wP76	1	109235115	1:109235115:G:C	76	NA	NA	NA	0	NA	<1	5.76531	5.76531	0
SK.N.SH	En11^1:110316432:C:T:R:wP109	En11	1:110316432:C:T:R:wP109	1	110316432	1:110316432:C:T	109	0.173294693591449	1.03203423516012	0.85873954156867	1.0247324502655	NA	>1	6.16327	9.90816	3.74489
SK.N.SH	En11^1:110316440:A:C:R:wP117	En11	1:110316440:A:C:R:wP117	1	110316440	1:110316440:A:C	117	0.173294693591449	NA	NA	0	NA	>5	6.16327	6.16327	0
SK.N.SH	En11^1:110335041:A:G:R:wP116	En11	1:110335041:A:G:R:wP116	1	110335041	1:110335041:A:G	116	1.86753621300015	1.24099815534317	-0.626538057656975	0.556939525552895	0.464480255052494	>1	12.7857	12.7857	0
SK.N.SH	En11^1:110648768:T:C:R:wP78	En11	1:110648768:T:C:R:wP78	1	110648768	1:110648768:T:C	78	1.21526167944047	0.715491719847721	-0.499769959592752	1.20459833068923	NA	>1	NA	NA	NA
SK.N.SH	En11^1:110761584:T:C:R:wP78	En11	1:110761584:T:C:R:wP78	1	110761584	1:110761584:T:C	78	-1.70438188604128	-0.161999945532786	1.5423819405085	1.74710397462854	NA	<1	11.7653	11.7653	0
SK.N.SH	En11^1:110882135:A:G:R:wP104	En11	1:110882135:A:G:R:wP104	1	110882135	1:110882135:A:G	104	5.22626874002206	5.45313440337632	0.226865663354263	1.27188902428371	1.05420307019709	<1	9.43878	4.35714	-5.08164
SK.N.SH	En11^1:11114040:G:A:R:wP83	En11	1:11114040:G:A:R:wP83	1	11114040	1:11114040:G:A	83	-0.450666080213401	-0.798734085448269	-0.348068005234868	0.4526960972821	NA	<1	23.7653	23.7653	0
SK.N.SH	En11^1:111289471:T:G:R:wP83	En11	1:111289471:T:G:R:wP83	1	111289471	1:111289471:T:G	83	-2.60268042649435	-2.83664650680548	-0.233966080311137	0.0885868577871538	NA	<1	27.602	27.602	0
SK.N.SH	En11^1:112879741:C:A:R:wP120	En11	1:112879741:C:A:R:wP120	1	112879741	1:112879741:C:A	120	2.11681659453141	1.16542322912786	-0.951393365403553	1.45001388096953	1.19363808984128	>1	4.66327	4.66327	0
SK.N.SH	En11^1:113061654:C:G:R:wP95	En11	1:113061654:C:G:R:wP95	1	113061654	1:113061654:C:G	95	0.490053586833353	NA	NA	0	NA	>1	10.4388	15.551	5.1122
SK.N.SH	En11^1:11540317:G:A:R:wP95	En11	1:11540317:G:A:R:wP95	1	11540317	1:11540317:G:A	95	0.118408002573663	NA	NA	0	NA	>1	30.5306	24.7653	-5.7653
SK.N.SH	En11^1:115603340:C:G:R:wP111	En11	1:115603340:C:G:R:wP111	1	115603340	1:115603340:C:G	111	NA	NA	NA	0	NA	>5	27.8571	26.7857	-1.0714
SK.N.SH	En11^1:115603504:C:T:R:wP121	En11	1:115603504:C:T:R:wP121	1	115603504	1:115603504:C:T	121	NA	NA	NA	0	NA	>5	7.60204	7.60204	0
SK.N.SH	En11^1:116961286:G:T:R:wP82	En11	1:116961286:G:T:R:wP82	1	116961286	1:116961286:G:T	82	6.77927521914297	6.06298055631235	-0.716294662830619	1.84592082070314	1.49199478812375	<1	NA	NA	NA
SK.N.SH	En11^1:116961327:T:G:R:wP123	En11	1:116961327:T:G:R:wP123	1	116961327	1:116961327:T:G	123	6.77927521914297	NA	NA	0	NA	>5	NA	NA	NA
SK.N.SH	En11^1:117368597:A:G:R:wP76	En11	1:117368597:A:G:R:wP76	1	117368597	1:117368597:A:G	76	1.2300981350474	1.6114230408703	0.381324905822902	0.514586823035584	NA	>5	4.5	4.5	0
SK.N.SH	En11^1:117368780:G:C:R:wP116	En11	1:117368780:G:C:R:wP116	1	117368780	1:117368780:G:C	116	NA	-0.129440878223336	NA	0	NA	<1	8.33673	8.33673	0
SK.N.SH	En11^1:11779748:G:C:R:wP79	En11	1:11779748:G:C:R:wP79	1	11779748	1:11779748:G:C	79	1.63176671100499	1.42442432880739	-0.207342382197603	0.386408696003246	NA	>1	5.38776	5.38776	0
SK.N.SH	En11^1:11779762:C:T:R:wP93	En11	1:11779762:C:T:R:wP93	1	11779762	1:11779762:C:T	93	1.63176671100499	1.90463383663966	0.272867125634673	0.418126425648962	0.347086499527715	>5	5.38776	0	-5.38776
SK.N.SH	En11^1:11779769:G:A:R:wP100	En11	1:11779769:G:A:R:wP100	1	11779769	1:11779769:G:A	100	1.63176671100499	1.78689387636379	0.155127165358804	0.119684360868388	0.0966907194490986	>1	5.38776	7.60204	2.21428
SK.N.SH	En11^1:118080404:C:T:R:wP81	En11	1:118080404:C:T:R:wP81	1	118080404	1:118080404:C:T	81	NA	1.37199613304096	NA	0	NA	>1	8.73469	8.73469	0
SK.N.SH	En11^1:118080412:A:G:R:wP89	En11	1:118080412:A:G:R:wP89	1	118080412	1:118080412:A:G	89	NA	1.43599697603381	NA	0	NA	>5	8.73469	8.73469	0
SK.N.SH	En11^1:118148724:G:T:R:wP87	En11	1:118148724:G:T:R:wP87	1	118148724	1:118148724:G:T	87	2.25935140698649	2.09044954717394	-0.16890185981255	0.290352961186469	0.238539100973844	<1	NA	NA	NA
SK.N.SH	En11^1:11906068:A:G:R:wP94	En11	1:11906068:A:G:R:wP94	1	11906068	1:11906068:A:G	94	0.699086122516818	0.52674750006514	-0.172338622451678	0.39424517493223	NA	>5	0	6.79592	6.79592
SK.N.SH	En11^1:11941374:A:G:R:wP85	En11	1:11941374:A:G:R:wP85	1	11941374	1:11941374:A:G	85	NA	1.02962883337326	NA	0	NA	>5	4.67347	4.67347	0
SK.N.SH	En11^1:11941410:C:T:R:wP121	En11	1:11941410:C:T:R:wP121	1	11941410	1:11941410:C:T	121	NA	1.48477405760133	NA	0	NA	>1	4.67347	4.67347	0
SK.N.SH	En11^1:119471790:G:T:R:wP115	En11	1:119471790:G:T:R:wP115	1	119471790	1:119471790:G:T	115	-1.21031936604554	NA	NA	0	NA	>1	26.1224	26.1224	0
SK.N.SH	En11^1:11959085:G:A:R:wP78	En11	1:11959085:G:A:R:wP78	1	11959085	1:11959085:G:A	78	-0.878326405633906	-1.07203821819866	-0.193711812564759	0.487240532025604	NA	>5	25.8469	25.8469	0
SK.N.SH	En11^1:11959101:C:A:R:wP94	En11	1:11959101:C:A:R:wP94	1	11959101	1:11959101:C:A	94	-0.878326405633906	-0.161540215403669	0.716786190230237	0.819433634375935	NA	>1	25.8469	25.6735	-0.173400000000001
SK.N.SH	En11^1:120279971:C:T:R:wP79	En11	1:120279971:C:T:R:wP79	1	120279971	1:120279971:C:T	79	1.21159152250258	0.550293309249188	-0.661298213253392	0.666583855965458	NA	<1	4.33673	4.33673	0
SK.N.SH	En11^1:1234648:G:C:R:wP120	En11	1:1234648:G:C:R:wP120	1	1234648	1:1234648:G:C	120	-0.746479219908768	-0.715042592648132	0.0314366272606368	0.145799614519301	NA	>1	24.9898	24.9898	0
SK.N.SH	En11^1:1270453:C:T:R:wP111	En11	1:1270453:C:T:R:wP111	1	1270453	1:1270453:C:T	111	NA	-0.823233962538365	NA	0	NA	>5	27.3163	24.9388	-2.3775
SK.N.SH	En11^1:1342608:G:A:R:wP97	En11	1:1342608:G:A:R:wP97	1	1342608	1:1342608:G:A	97	5.62292717745821	5.72401368544204	0.101086507983833	0.681415275556602	0.569683419848713	<1	NA	NA	NA
SK.N.SH	En11^1:1342612:G:C:R:wP101	En11	1:1342612:G:C:R:wP101	1	1342612	1:1342612:G:C	101	5.62292717745821	5.82317759737701	0.200250419918799	1.42231548519851	1.17240336010231	>5	NA	NA	NA
SK.N.SH	En11^1:147737231:A:C:R:wP110	En11	1:147737231:A:C:R:wP110	1	147737231	1:147737231:A:C	110	2.27387885515068	2.10433847367159	-0.169540381479092	2.39858823294956	1.86985385501271	>5	0	4.34694	4.34694
SK.N.SH	En11^1:14816452:C:T:R:wP92	En11	1:14816452:C:T:R:wP92	1	14816452	1:14816452:C:T	92	NA	NA	NA	0	NA	>5	4.15306	0	-4.15306
SK.N.SH	En11^1:14816465:T:G:R:wP105	En11	1:14816465:T:G:R:wP105	1	14816465	1:14816465:T:G	105	NA	NA	NA	0	NA	>5	4.15306	0	-4.15306
SK.N.SH	En11^1:149858065:C:G:R:wP105	En11	1:149858065:C:G:R:wP105	1	149858065	1:149858065:C:G	105	1.43038667230436	1.3247537225649	-0.105632949739462	1.01467595539419	0.845771801496114	<1	5.87755	0	-5.87755
SK.N.SH	En11^1:150337289:G:T:R:wP87	En11	1:150337289:G:T:R:wP87	1	150337289	1:150337289:G:T	87	2.32491618745666	2.43937887360264	0.114462686145989	0.196871254978018	0.160862418068693	>5	NA	NA	NA
SK.N.SH	En11^1:15058435:A:T:R:wP79	En11	1:15058435:A:T:R:wP79	1	15058435	1:15058435:A:T	79	0.732403674197353	0.905192339606835	0.172788665409482	0.062193140487625	NA	>5	4.10204	4.10204	0
SK.N.SH	En11^1:15058726:C:A:R:wP105	En11	1:15058726:C:A:R:wP105	1	15058726	1:15058726:C:A	105	0.476192137205414	-1.33764090504203	-1.81383304224745	0.789738946457617	NA	>5	NA	NA	NA
SK.N.SH	En11^1:151117610:C:G:R:wP80	En11	1:151117610:C:G:R:wP80	1	151117610	1:151117610:C:G	80	1.92153133857715	1.28356294933924	-0.637968389237913	0.911407589590582	0.761793988344116	>5	5.89796	5.89796	0
SK.N.SH	En11^1:151117652:C:T:R:wP122	En11	1:151117652:C:T:R:wP122	1	151117652	1:151117652:C:T	122	1.92153133857715	1.16702725240276	-0.754504086174397	1.36383309881622	1.12695117565598	>5	5.89796	5.89796	0
SK.N.SH	En11^1:151313504:C:T:R:wP113	En11	1:151313504:C:T:R:wP113	1	151313504	1:151313504:C:T	113	0.758193206598304	NA	NA	0	NA	<1	10.1939	10.1939	0
SK.N.SH	En11^1:151342856:G:A:R:wP103	En11	1:151342856:G:A:R:wP103	1	151342856	1:151342856:G:A	103	1.13186087052427	1.18918676685169	0.0573258963274168	0.0973876974971908	0.0784475690954967	<1	11.6531	6.96939	-4.68371
SK.N.SH	En11^1:151707765:G:A:R:wP77	En11	1:151707765:G:A:R:wP77	1	151707765	1:151707765:G:A	77	NA	NA	NA	0	NA	>5	7.21429	7.21429	0
SK.N.SH	En11^1:151762973:G:A:R:wP105	En11	1:151762973:G:A:R:wP105	1	151762973	1:151762973:G:A	105	4.21204377997289	4.34278519783135	0.13074141785846	0.584689715448164	0.487649743632968	<1	4.96939	0	-4.96939
SK.N.SH	En11^1:151963182:C:T:R:wP90	En11	1:151963182:C:T:R:wP90	1	151963182	1:151963182:C:T	90	1.06531292060652	0.718734855559524	-0.346578065046994	1.07323174780036	NA	>1	18.7245	18.7245	0
SK.N.SH	En11^1:153425072:T:G:R:wP87	En11	1:153425072:T:G:R:wP87	1	153425072	1:153425072:T:G	87	-1.33362439925476	NA	NA	0	NA	>5	28.0306	28.0306	0
SK.N.SH	En11^1:153949553:G:A:R:wP94	En11	1:153949553:G:A:R:wP94	1	153949553	1:153949553:G:A	94	0.673910127093433	0.911311621225026	0.237401494131593	0.561096302635033	NA	<1	6.04082	0	-6.04082
SK.N.SH	En11^1:15455126:C:T:R:wP76	En11	1:15455126:C:T:R:wP76	1	15455126	1:15455126:C:T	76	1.91445819809429	2.13870124279948	0.224243044705194	0.294913013619891	0.2424126010961	>5	4.7551	4.7551	0
SK.N.SH	En11^1:154642196:G:A:R:wP80	En11	1:154642196:G:A:R:wP80	1	154642196	1:154642196:G:A	80	1.21812348142477	0.929396256595458	-0.288727224829308	1.07492317302255	0.895574960257474	<1	NA	NA	NA
SK.N.SH	En11^1:154642224:T:C:R:wP108	En11	1:154642224:T:C:R:wP108	1	154642224	1:154642224:T:C	108	1.21812348142477	1.57938597251166	0.361262491086895	1.4161129186981	1.16784262452386	>5	NA	NA	NA
SK.N.SH	En11^1:15466357:C:G:R:wP105	En11	1:15466357:C:G:R:wP105	1	15466357	1:15466357:C:G	105	1.16330138988468	1.16212769676302	-0.00117369312165549	0.0444869255416153	NA	<1	NA	NA	NA
SK.N.SH	En11^1:155017540:C:T:R:wP89	En11	1:155017540:C:T:R:wP89	1	155017540	1:155017540:C:T	89	1.31388245927235	1.55781109567578	0.243928636403431	0.612368033590972	NA	>1	NA	NA	NA
SK.N.SH	En11^1:155225197:C:G:R:wP116	En11	1:155225197:C:G:R:wP116	1	155225197	1:155225197:C:G	116	2.18317001512607	2.11663956400959	-0.0665304511164728	0.114452988796144	0.0924527107740449	>5	NA	NA	NA
SK.N.SH	En11^1:156084622:G:T:R:wP80	En11	1:156084622:G:T:R:wP80	1	156084622	1:156084622:G:T	80	2.93570969292013	2.00755306958015	-0.928156623339985	1.5019743969327	1.23378200297145	>5	7.12245	7.12245	0
SK.N.SH	En11^1:156084670:G:C:R:wP87	En11	1:156084670:G:C:R:wP87	1	156084670	1:156084670:G:C	87	NA	NA	NA	0	NA	<1	6.89796	6.89796	0
SK.N.SH	En11^1:15615829:G:C:R:wP121	En11	1:15615829:G:C:R:wP121	1	15615829	1:15615829:G:C	121	1.50553161593127	1.47728832202821	-0.0282432939030646	0.12544177356248	0.101446390951365	>1	10.949	10.949	0
SK.N.SH	En11^1:156353090:G:A:R:wP122	En11	1:156353090:G:A:R:wP122	1	156353090	1:156353090:G:A	122	-0.0635235321525572	-0.00248153148219592	0.0610420006703613	0.191775064659838	NA	>1	11.7857	11.7857	0
SK.N.SH	En11^1:156897359:C:T:R:wP99	En11	1:156897359:C:T:R:wP99	1	156897359	1:156897359:C:T	99	1.12376352792206	1.68079178063577	0.557028252713707	0.285746473416262	NA	<1	12.7959	6.21429	-6.58161
SK.N.SH	En11^1:156897733:C:T:R:wP97	En11	1:156897733:C:T:R:wP97	1	156897733	1:156897733:C:T	97	3.33404351282998	2.95468379008247	-0.379359722747505	0.439978800655473	0.365497370374349	>1	NA	NA	NA
SK.N.SH	En11^1:157044058:A:C:R:wP92	En11	1:157044058:A:C:R:wP92	1	157044058	1:157044058:A:C	92	NA	3.17548607025407	NA	0	NA	>5	10.5	13	2.5
SK.N.SH	En11^1:157044062:C:G:R:wP96	En11	1:157044062:C:G:R:wP96	1	157044062	1:157044062:C:G	96	NA	3.05278772379162	NA	0	NA	>1	10.5	8.89796	-1.60204
SK.N.SH	En11^1:157044080:A:C:R:wP114	En11	1:157044080:A:C:R:wP114	1	157044080	1:157044080:A:C	114	NA	3.20447136368662	NA	0	NA	>1	10.5	10.5	0
SK.N.SH	En11^1:15783296:C:G:R:wP124	En11	1:15783296:C:G:R:wP124	1	15783296	1:15783296:C:G	124	0.987222294944711	1.17913966807669	0.191917373131984	0.433349114515563	NA	>1	6.86735	6.86735	0
SK.N.SH	En11^1:157958017:C:T:R:wP121	En11	1:157958017:C:T:R:wP121	1	157958017	1:157958017:C:T	121	NA	0.200743147430812	NA	0	NA	>1	14.7857	14.7857	0
SK.N.SH	En11^1:160061673:A:G:R:wP115	En11	1:160061673:A:G:R:wP115	1	160061673	1:160061673:A:G	115	0.123300514817847	0.962076823282704	0.838776308464857	1.65511384141978	NA	<1	12.8673	12.8673	0
SK.N.SH	En11^1:16053809:C:T:R:wP89	En11	1:16053809:C:T:R:wP89	1	16053809	1:16053809:C:T	89	1.23820442938491	NA	NA	0	NA	>5	4.91837	4.91837	0
SK.N.SH	En11^1:160596149:G:A:R:wP124	En11	1:160596149:G:A:R:wP124	1	160596149	1:160596149:G:A	124	3.47248198326939	3.08978390543385	-0.382698077835546	1.68552730059834	1.37326006136837	>1	NA	NA	NA
SK.N.SH	En11^1:161053409:C:T:R:wP98	En11	1:161053409:C:T:R:wP98	1	161053409	1:161053409:C:T	98	2.89221107636904	3.35840547881713	0.466194402448089	1.17738164244618	0.977796912187084	>5	11.1633	0	-11.1633
SK.N.SH	En11^1:161369370:T:C:R:wP81	En11	1:161369370:T:C:R:wP81	1	161369370	1:161369370:T:C	81	3.30483802248468	3.43921680644951	0.13437878396483	0.0404978474235616	0.0321767699702189	>1	NA	NA	NA
SK.N.SH	En11^1:161369383:A:G:R:wP94	En11	1:161369383:A:G:R:wP94	1	161369383	1:161369383:A:G	94	3.30483802248468	3.98159805736502	0.676760034880338	1.33961578762538	1.10742292449087	<1	0	6.34694	6.34694
SK.N.SH	En11^1:161391968:T:C:R:wP99	En11	1:161391968:T:C:R:wP99	1	161391968	1:161391968:T:C	99	0.90359099655925	-0.31266908906847	-1.21626008562772	1.44489599095661	NA	>1	4.44898	9.13265	4.68367
SK.N.SH	En11^1:161736191:C:A:R:wP110	En11	1:161736191:C:A:R:wP110	1	161736191	1:161736191:C:A	110	3.74071238658307	3.82048797644293	0.0797755898598527	0.59856309034327	0.499307847930659	<1	NA	NA	NA
SK.N.SH	En11^1:16279330:C:T:R:wP79	En11	1:16279330:C:T:R:wP79	1	16279330	1:16279330:C:T	79	1.07817002445376	1.29899281284657	0.220822788392811	1.00835240561422	NA	<1	6.60204	6.60204	0
SK.N.SH	En11^1:162852225:C:T:R:wP90	En11	1:162852225:C:T:R:wP90	1	162852225	1:162852225:C:T	90	2.63775652999177	0.436003019755476	-2.20175351023629	2.05368212119831	1.63881649848349	>1	12.0714	12.0714	0
SK.N.SH	En11^1:162852232:G:A:R:wP97	En11	1:162852232:G:A:R:wP97	1	162852232	1:162852232:G:A	97	2.63775652999177	1.36966848442524	-1.26808804556653	1.33359562222029	1.10279460810535	<1	12.0714	7.67347	-4.39793
SK.N.SH	En11^1:16308405:A:G:R:wP116	En11	1:16308405:A:G:R:wP116	1	16308405	1:16308405:A:G	116	-0.0274027394912482	-0.89126236574436	-0.863859626253112	0.204709558092376	NA	<1	19	19	0
SK.N.SH	En11^1:16359423:C:T:R:wP124	En11	1:16359423:C:T:R:wP124	1	16359423	1:16359423:C:T	124	1.89755196388421	2.11490812741701	0.2173561635328	0.985266247774626	0.821826906674378	<1	NA	NA	NA
SK.N.SH	En11^1:16359424:C:G:R:wP125	En11	1:16359424:C:G:R:wP125	1	16359424	1:16359424:C:G	125	1.89755196388421	1.7262832552168	-0.171268708667415	0.87254829733877	0.729748771811116	>1	NA	NA	NA
SK.N.SH	En11^1:16382649:T:C:R:wP96	En11	1:16382649:T:C:R:wP96	1	16382649	1:16382649:T:C	96	1.82433919562844	1.29882275555278	-0.525516440075651	1.33621026216115	1.1046759199745	>5	13.8571	13.8571	0
SK.N.SH	En11^1:16382678:C:G:R:wP125	En11	1:16382678:C:G:R:wP125	1	16382678	1:16382678:C:G	125	1.82433919562844	1.53909733770549	-0.285241857922948	0.967197308406051	0.806862393798074	>1	13.8571	13.8571	0
SK.N.SH	En11^1:165897472:C:T:R:wP82	En11	1:165897472:C:T:R:wP82	1	165897472	1:165897472:C:T	82	NA	-0.217073890408182	NA	0	NA	>5	6.7449	6.7449	0
SK.N.SH	En11^1:166038842:T:C:R:wP101	En11	1:166038842:T:C:R:wP101	1	166038842	1:166038842:T:C	101	NA	NA	NA	0	NA	>5	27.7959	26.8367	-0.959199999999999
SK.N.SH	En11^1:166134457:G:C:R:wP91	En11	1:166134457:G:C:R:wP91	1	166134457	1:166134457:G:C	91	0.819521211537219	3.84857558994964	3.02905437841242	2.08470464187401	1.66111039074899	>5	7.76531	6.69388	-1.07143
SK.N.SH	En11^1:167630925:C:T:R:wP108	En11	1:167630925:C:T:R:wP108	1	167630925	1:167630925:C:T	108	NA	1.85267241443335	NA	0	NA	>1	8.71429	12.3776	3.66331
SK.N.SH	En11^1:167630928:T:C:R:wP111	En11	1:167630928:T:C:R:wP111	1	167630928	1:167630928:T:C	111	NA	NA	NA	0	NA	>1	8.71429	9.79592	1.08163
SK.N.SH	En11^1:169565190:A:G:R:wP101	En11	1:169565190:A:G:R:wP101	1	169565190	1:169565190:A:G	101	-0.456906109058919	-1.02441596311951	-0.567509854060593	0.568580593230908	NA	<1	22.2143	21.2551	-0.959200000000003
SK.N.SH	En11^1:170084238:A:G:R:wP83	En11	1:170084238:A:G:R:wP83	1	170084238	1:170084238:A:G	83	NA	-0.771445109864265	NA	0	NA	>5	25.449	25.449	0
SK.N.SH	En11^1:170738263:G:T:R:wP89	En11	1:170738263:G:T:R:wP89	1	170738263	1:170738263:G:T	89	-0.933014461415716	NA	NA	0	NA	<1	21.7857	21.7857	0
SK.N.SH	En11^1:172502340:T:C:R:wP82	En11	1:172502340:T:C:R:wP82	1	172502340	1:172502340:T:C	82	2.46022114833896	NA	NA	0	NA	>5	4.79592	4.79592	0
SK.N.SH	En11^1:173013978:A:G:R:wP81	En11	1:173013978:A:G:R:wP81	1	173013978	1:173013978:A:G	81	-0.606433826387661	NA	NA	0	NA	>1	16.6939	16.6939	0
SK.N.SH	En11^1:173013983:A:T:R:wP86	En11	1:173013983:A:T:R:wP86	1	173013983	1:173013983:A:T	86	-0.606433826387661	NA	NA	0	NA	>5	16.6939	16.6939	0
SK.N.SH	En11^1:175507780:C:G:R:wP107	En11	1:175507780:C:G:R:wP107	1	175507780	1:175507780:C:G	107	-0.485128859961946	0.786903214847702	1.27203207480965	1.227227191897	NA	>1	20.6531	15.5408	-5.1123
SK.N.SH	En11^1:175526665:A:G:R:wP124	En11	1:175526665:A:G:R:wP124	1	175526665	1:175526665:A:G	124	NA	-1.68338916697889	NA	0	NA	<1	23.1122	23.1122	0
SK.N.SH	En11^1:175660260:C:T:R:wP105	En11	1:175660260:C:T:R:wP105	1	175660260	1:175660260:C:T	105	NA	NA	NA	0	NA	>1	16.1531	11.7551	-4.398
SK.N.SH	En11^1:175694989:C:A:R:wP96	En11	1:175694989:C:A:R:wP96	1	175694989	1:175694989:C:A	96	-2.80215951770596	-0.662383223028408	2.13977629467755	0	NA	<1	27.7653	24.4694	-3.2959
SK.N.SH	En11^1:176850216:C:T:R:wP95	En11	1:176850216:C:T:R:wP95	1	176850216	1:176850216:C:T	95	0.994724020481478	0.802259772777594	-0.192464247703883	0.378438823723623	NA	>5	9.12245	7.7449	-1.37755
SK.N.SH	En11^1:177568390:C:T:R:wP115	En11	1:177568390:C:T:R:wP115	1	177568390	1:177568390:C:T	115	-0.872421116438474	-0.456535075782851	0.415886040655624	0.132269412554666	NA	>5	8.17347	8.17347	0
SK.N.SH	En11^1:177568390:C:T:R:wP119	En11	1:177568390:C:T:R:wP119	1	177568390	1:177568390:C:T	119	-0.605304905155752	-1.48845635932104	-0.88315145416529	1.11619366767479	NA	>5	8.17347	8.17347	0
SK.N.SH	En11^1:17878007:A:T:R:wP101	En11	1:17878007:A:T:R:wP101	1	17878007	1:17878007:A:T	101	0.813723313173353	0.887907320701137	0.0741840075277836	0.023147129772577	NA	>1	13.5102	11.4898	-2.0204
SK.N.SH	En11^1:17878011:T:C:R:wP105	En11	1:17878011:T:C:R:wP105	1	17878011	1:17878011:T:C	105	0.813723313173353	1.47977181384519	0.666048500671833	0.853887180938795	NA	>5	13.5102	6.76531	-6.74489
SK.N.SH	En11^1:17896534:T:A:R:wP105	En11	1:17896534:T:A:R:wP105	1	17896534	1:17896534:T:A	105	1.46076513763791	2.13042690827568	0.669661770637768	1.32208286913665	1.09415265121882	>5	21.4796	14.449	-7.0306
SK.N.SH	En11^1:179253345:C:T:R:wP116	En11	1:179253345:C:T:R:wP116	1	179253345	1:179253345:C:T	116	NA	1.77715375981684	NA	0	NA	<1	11.7653	11.7653	0
SK.N.SH	En11^1:17959193:A:G:R:wP101	En11	1:17959193:A:G:R:wP101	1	17959193	1:17959193:A:G	101	0.566384424417652	NA	NA	0	NA	>1	19.4694	18.5102	-0.959199999999999
SK.N.SH	En11^1:180602881:A:G:R:wP78	En11	1:180602881:A:G:R:wP78	1	180602881	1:180602881:A:G	78	-1.1447788667753	NA	NA	0	NA	>5	5.36735	5.36735	0
SK.N.SH	En11^1:180602910:G:A:R:wP107	En11	1:180602910:G:A:R:wP107	1	180602910	1:180602910:G:A	107	-1.1447788667753	NA	NA	0	NA	<1	5.36735	16.4796	11.11225
SK.N.SH	En11^1:180603001:G:A:R:wP119	En11	1:180603001:G:A:R:wP119	1	180603001	1:180603001:G:A	119	0.404456632092317	NA	NA	0	NA	>5	16.4796	16.4796	0
SK.N.SH	En11^1:181258130:G:T:R:wP103	En11	1:181258130:G:T:R:wP103	1	181258130	1:181258130:G:T	103	0.0460476130695036	0.657895038894613	0.61184742582511	0.362861584434054	NA	>5	21.7449	11.8571	-9.8878
SK.N.SH	En11^1:181455143:G:A:R:wP123	En11	1:181455143:G:A:R:wP123	1	181455143	1:181455143:G:A	123	1.23011167282468	-0.6621180010154	-1.89222967384008	2.10495782349192	NA	>5	10.0918	10.0918	0
SK.N.SH	En11^1:181734946:C:T:R:wP87	En11	1:181734946:C:T:R:wP87	1	181734946	1:181734946:C:T	87	1.00306639638151	NA	NA	0	NA	>1	21.3776	21.3776	0
SK.N.SH	En11^1:181734970:C:G:R:wP111	En11	1:181734970:C:G:R:wP111	1	181734970	1:181734970:C:G	111	1.00306639638151	2.03810938542472	1.03504298904321	2.2209276206202	1.75454045158916	>5	21.3776	16.4694	-4.9082
SK.N.SH	En11^1:182079986:T:G:R:wP119	En11	1:182079986:T:G:R:wP119	1	182079986	1:182079986:T:G	119	0.150624759762687	0.425402092136208	0.274777332373521	0.420922453535562	NA	>5	19.1531	19.1531	0
SK.N.SH	En11^1:182354527:G:A:R:wP109	En11	1:182354527:G:A:R:wP109	1	182354527	1:182354527:G:A	109	0.917458322643315	1.49963500753802	0.582176684894709	0.642488056734665	NA	>1	8.15306	4.16327	-3.98979
SK.N.SH	En11^1:18246102:G:A:R:wP76	En11	1:18246102:G:A:R:wP76	1	18246102	1:18246102:G:A	76	-1.75516174279883	-1.09753686015296	0.657624882645867	1.24330780909478	NA	>1	30.4286	30.4286	0
SK.N.SH	En11^1:18246140:T:A:R:wP114	En11	1:18246140:T:A:R:wP114	1	18246140	1:18246140:T:A	114	-1.75516174279883	NA	NA	0	NA	>5	30.4286	30.4286	0
SK.N.SH	En11^1:183339985:T:C:R:wP79	En11	1:183339985:T:C:R:wP79	1	183339985	1:183339985:T:C	79	-0.595827388266789	-0.00988005778048023	0.585947330486308	0.550548815978373	NA	>5	11.051	11.051	0
SK.N.SH	En11^1:183340007:G:A:R:wP101	En11	1:183340007:G:A:R:wP101	1	183340007	1:183340007:G:A	101	-0.595827388266789	-0.297897824884135	0.297929563382654	0.241931735769973	NA	<1	11.051	12.0102	0.959199999999999
SK.N.SH	En11^1:188197967:G:C:R:wP116	En11	1:188197967:G:C:R:wP116	1	188197967	1:188197967:G:C	116	NA	-0.355792740787289	NA	0	NA	<1	19.6429	19.6429	0
SK.N.SH	En11^1:188469015:G:A:R:wP87	En11	1:188469015:G:A:R:wP87	1	188469015	1:188469015:G:A	87	-0.891944973523142	-0.82189235503158	0.0700526184915623	0.035490789552173	NA	>5	13.6429	13.6429	0
SK.N.SH	En11^1:18980166:G:C:R:wP89	En11	1:18980166:G:C:R:wP89	1	18980166	1:18980166:G:C	89	-1.31164036852579	-1.34668793324676	-0.035047564720976	0.0506025361786893	NA	<1	21.3776	21.3776	0
SK.N.SH	En11^1:18980171:G:T:R:wP94	En11	1:18980171:G:T:R:wP94	1	18980171	1:18980171:G:T	94	-1.31164036852579	NA	NA	0	NA	>5	21.3776	18.7959	-2.5817
SK.N.SH	En11^1:1906491:G:T:R:wP116	En11	1:1906491:G:T:R:wP116	1	1906491	1:1906491:G:T	116	0.683133314560596	0.4879479543364	-0.195185360224196	0.384756218367968	NA	<1	16.3163	16.3163	0
SK.N.SH	En11^1:19239755:A:G:R:wP76	En11	1:19239755:A:G:R:wP76	1	19239755	1:19239755:A:G	76	1.93763102667746	1.75957307067688	-0.178057956000573	0.079724524997764	0.0637679751700253	>1	6.06122	6.06122	0
SK.N.SH	En11^1:19239803:G:A:R:wP124	En11	1:19239803:G:A:R:wP124	1	19239803	1:19239803:G:A	124	1.93763102667746	1.71433534450582	-0.22329568217164	0.145107693503423	0.117724968490819	>5	6.06122	6.06122	0
SK.N.SH	En11^1:192946592:C:A:R:wP78	En11	1:192946592:C:A:R:wP78	1	192946592	1:192946592:C:A	78	NA	NA	NA	0	NA	>1	4.56122	4.56122	0
SK.N.SH	En11^1:192946609:G:C:R:wP95	En11	1:192946609:G:C:R:wP95	1	192946609	1:192946609:G:C	95	NA	0.447765034200084	NA	0	NA	>5	4.56122	0	-4.56122
SK.N.SH	En11^1:195082801:A:C:R:wP120	En11	1:195082801:A:C:R:wP120	1	195082801	1:195082801:A:C	120	NA	NA	NA	0	NA	>1	14.0102	14.0102	0
SK.N.SH	En11^1:198128284:C:T:R:wP118	En11	1:198128284:C:T:R:wP118	1	198128284	1:198128284:C:T	118	6.79151917773129	NA	NA	0	NA	<1	9.0102	9.0102	0
SK.N.SH	En11^1:20003165:G:T:R:wP92	En11	1:20003165:G:T:R:wP92	1	20003165	1:20003165:G:T	92	-1.65087056644031	NA	NA	0	NA	<1	8.61224	6.20408	-2.40816
SK.N.SH	En11^1:200466223:T:C:R:wP101	En11	1:200466223:T:C:R:wP101	1	200466223	1:200466223:T:C	101	0.236005031728191	0.0481717507222885	-0.187833281005903	0.0211182385959571	NA	>5	12.6327	11.6735	-0.959199999999999
SK.N.SH	En11^1:201430611:G:C:R:wP103	En11	1:201430611:G:C:R:wP103	1	201430611	1:201430611:G:C	103	0.803587404431269	NA	NA	0	NA	<1	18.051	11.8469	-6.2041
SK.N.SH	En11^1:202045406:A:C:R:wP112	En11	1:202045406:A:C:R:wP112	1	202045406	1:202045406:A:C	112	0.807462058543663	1.25948223298574	0.452020174442082	0.590630116832142	NA	>1	6.38776	6.38776	0
SK.N.SH	En11^1:204096863:A:G:R:wP85	En11	1:204096863:A:G:R:wP85	1	204096863	1:204096863:A:G	85	1.19399191372174	NA	NA	0	NA	>1	6.95918	6.95918	0
SK.N.SH	En11^1:204096897:G:A:R:wP119	En11	1:204096897:G:A:R:wP119	1	204096897	1:204096897:G:A	119	1.19399191372174	NA	NA	0	NA	>1	8.0102	5.63265	-2.37755
SK.N.SH	En11^1:204096897:G:A:R:wP91	En11	1:204096897:G:A:R:wP91	1	204096897	1:204096897:G:A	91	1.29436664923569	1.63590318456694	0.341536535331247	0.444113123957384	NA	>1	8.0102	5.63265	-2.37755
SK.N.SH	En11^1:204223382:G:T:R:wP103	En11	1:204223382:G:T:R:wP103	1	204223382	1:204223382:G:T	103	0.900623446957985	0.720876876753453	-0.179746570204532	0.154336137422618	NA	>1	NA	NA	NA
SK.N.SH	En11^1:204269091:G:A:R:wP102	En11	1:204269091:G:A:R:wP102	1	204269091	1:204269091:G:A	102	2.29156638511151	1.70610364926413	-0.585462735847374	1.33466645009351	1.10348628295687	>1	5.31633	0	-5.31633
SK.N.SH	En11^1:204415717:G:T:R:wP103	En11	1:204415717:G:T:R:wP103	1	204415717	1:204415717:G:T	103	0.604762787236152	1.30035304633424	0.69559025909809	2.31274422198562	1.81410015288376	>1	5.45918	0	-5.45918
SK.N.SH	En11^1:204797891:C:G:R:wP118	En11	1:204797891:C:G:R:wP118	1	204797891	1:204797891:C:G	118	NA	NA	NA	0	NA	>1	8.2551	8.2551	0
SK.N.SH	En11^1:204806823:T:G:R:wP123	En11	1:204806823:T:G:R:wP123	1	204806823	1:204806823:T:G	123	-2.10371390101761	-2.78504858996761	-0.681334688949998	0	NA	>5	24.7143	24.7143	0
SK.N.SH	En11^1:205023316:T:C:R:wP102	En11	1:205023316:T:C:R:wP102	1	205023316	1:205023316:T:C	102	-0.225983778782788	1.2019281106741	1.42791188945688	1.45332097653704	NA	>5	21.6735	19.4592	-2.2143
SK.N.SH	En11^1:205023316:T:C:R:wP78	En11	1:205023316:T:C:R:wP78	1	205023316	1:205023316:T:C	78	-0.307289102126893	0.870306344913274	1.17759544704017	1.53426374908415	NA	>5	21.6735	19.4592	-2.2143
SK.N.SH	En11^1:205023349:C:T:R:wP111	En11	1:205023349:C:T:R:wP111	1	205023349	1:205023349:C:T	111	-0.307289102126893	0.269652967090488	0.57694206921738	0.402053420907961	NA	>5	4.78571	21.6735	16.88779
SK.N.SH	En11^1:205626816:C:T:R:wP118	En11	1:205626816:C:T:R:wP118	1	205626816	1:205626816:C:T	118	0.457288526465787	-0.153976150479978	-0.611264676945765	1.3656698418162	NA	<1	8.47959	8.47959	0
SK.N.SH	En11^1:205778203:T:C:R:wP79	En11	1:205778203:T:C:R:wP79	1	205778203	1:205778203:T:C	79	0.147826917765976	-0.0297907286700147	-0.17761764643599	0.0979956710768208	NA	<1	5.22449	5.22449	0
SK.N.SH	En11^1:206224583:C:T:R:wP117	En11	1:206224583:C:T:R:wP117	1	206224583	1:206224583:C:T	117	0.646200024694766	-0.484136717401656	-1.13033674209642	0.933424393062999	NA	<1	11.949	11.949	0
SK.N.SH	En11^1:206589888:T:A:R:wP101	En11	1:206589888:T:A:R:wP101	1	206589888	1:206589888:T:A	101	0.846824547970438	0.865441526620066	0.0186169786496281	0.166291571504616	NA	>5	9.56122	11.5816	2.02038
SK.N.SH	En11^1:207247781:G:A:R:wP76	En11	1:207247781:G:A:R:wP76	1	207247781	1:207247781:G:A	76	-0.856513600098277	0.757448848393891	1.61396244849217	2.42845765522219	NA	<1	19.2959	19.2959	0
SK.N.SH	En11^1:209415062:G:C:R:wP109	En11	1:209415062:G:C:R:wP109	1	209415062	1:209415062:G:C	109	0.120199079425993	-0.0160905753417619	-0.136289654767754	0.00988608856116754	NA	>5	16.1327	11.3571	-4.7756
SK.N.SH	En11^1:2105878:G:A:R:wP85	En11	1:2105878:G:A:R:wP85	1	2105878	1:2105878:G:A	85	1.09868496395308	1.0559342240554	-0.0427507398976752	0.16539648667474	NA	>5	5.89796	5.89796	0
SK.N.SH	En11^1:210900156:G:T:R:wP120	En11	1:210900156:G:T:R:wP120	1	210900156	1:210900156:G:T	120	-2.29027132568958	-2.40848269905928	-0.118211373369704	0.0839840316100268	NA	>1	27.9592	27.9592	0
SK.N.SH	En11^1:210900160:G:A:R:wP124	En11	1:210900160:G:A:R:wP124	1	210900160	1:210900160:G:A	124	-2.29027132568958	NA	NA	0	NA	>5	27.9592	27.9592	0
SK.N.SH	En11^1:21112990:G:A:R:wP82	En11	1:21112990:G:A:R:wP82	1	21112990	1:21112990:G:A	82	NA	NA	NA	0	NA	<1	8.56122	8.56122	0
SK.N.SH	En11^1:211829478:T:C:R:wP91	En11	1:211829478:T:C:R:wP91	1	211829478	1:211829478:T:C	91	-0.905228507659936	-0.286889766825424	0.618338740834512	0.114577230640195	NA	>1	18.3265	16.3469	-1.9796
SK.N.SH	En11^1:212321138:A:G:R:wP118	En11	1:212321138:A:G:R:wP118	1	212321138	1:212321138:A:G	118	0.585660841356301	0.664821889722353	0.0791610483660518	0.131734380560633	NA	<1	NA	NA	NA
SK.N.SH	En11^1:212588147:C:T:R:wP123	En11	1:212588147:C:T:R:wP123	1	212588147	1:212588147:C:T	123	1.5585640790949	2.34717531636815	0.788611237273252	1.61622756803731	1.32064301872391	>1	5	5	0
SK.N.SH	En11^1:212841289:T:C:R:wP80	En11	1:212841289:T:C:R:wP80	1	212841289	1:212841289:T:C	80	2.77376288736691	2.91788860955392	0.144125722187002	0.272510814904197	0.223510709760552	<1	6.14286	6.14286	0
SK.N.SH	En11^1:212851054:T:G:R:wP86	En11	1:212851054:T:G:R:wP86	1	212851054	1:212851054:T:G	86	0.728478482895485	0.971797826270718	0.243319343375233	0.415476911272748	NA	>1	6.5	6.5	0
SK.N.SH	En11^1:212851057:G:A:R:wP89	En11	1:212851057:G:A:R:wP89	1	212851057	1:212851057:G:A	89	0.728478482895485	0.525988845174103	-0.202489637721382	0.229063037105285	NA	<1	6.5	6.5	0
SK.N.SH	En11^1:212851089:C:G:R:wP121	En11	1:212851089:C:G:R:wP121	1	212851089	1:212851089:C:G	121	0.728478482895485	NA	NA	0	NA	>1	6.5	6.5	0
SK.N.SH	En11^1:213855302:T:G:R:wP91	En11	1:213855302:T:G:R:wP91	1	213855302	1:213855302:T:G	91	0.196584754321083	0.215126539270542	0.0185417849494587	0.205547885158546	NA	<1	5.93878	8.85714	2.91836
SK.N.SH	En11^1:213855331:C:A:R:wP120	En11	1:213855331:C:A:R:wP120	1	213855331	1:213855331:C:A	120	0.196584754321083	0.147722538903389	-0.0488622154176945	0.00908135185012741	NA	>5	5.93878	5.93878	0
SK.N.SH	En11^1:214755440:G:A:R:wP117	En11	1:214755440:G:A:R:wP117	1	214755440	1:214755440:G:A	117	1.35199316337017	0.954660972124109	-0.397332191246061	0.388745011218309	NA	>5	9.43878	9.43878	0
SK.N.SH	En11^1:21581765:C:T:R:wP81	En11	1:21581765:C:T:R:wP81	1	21581765	1:21581765:C:T	81	1.21051130269946	0.970460583644825	-0.240050719054636	0.221863541964175	NA	>5	8.45918	8.45918	0
SK.N.SH	En11^1:21664279:C:T:R:wP93	En11	1:21664279:C:T:R:wP93	1	21664279	1:21664279:C:T	93	0.0641485408556695	1.26299103626494	1.19884249540927	0.722614872547038	NA	>5	7.87755	6.68367	-1.19388
SK.N.SH	En11^1:21817447:C:T:R:wP122	En11	1:21817447:C:T:R:wP122	1	21817447	1:21817447:C:T	122	1.25016976954277	2.40004870350685	1.14987893396408	2.188172403871	1.73337463169407	<1	NA	NA	NA
SK.N.SH	En11^1:21921104:A:G:R:wP80	En11	1:21921104:A:G:R:wP80	1	21921104	1:21921104:A:G	80	NA	0.882324264969405	NA	0	NA	<1	13.8061	13.8061	0
SK.N.SH	En11^1:21974605:G:C:R:wP116	En11	1:21974605:G:C:R:wP116	1	21974605	1:21974605:G:C	116	1.44941240494008	1.53467569814989	0.0852632932098178	0.303516142832209	NA	<1	26.7041	26.7041	0
SK.N.SH	En11^1:21974609:G:A:R:wP120	En11	1:21974609:G:A:R:wP120	1	21974609	1:21974609:G:A	120	1.44941240494008	2.8606007187045	1.41118831376442	1.23374400471749	1.02339896160078	>1	26.7041	26.7041	0
SK.N.SH	En11^1:22033228:G:A:R:wP83	En11	1:22033228:G:A:R:wP83	1	22033228	1:22033228:G:A	83	NA	0.177433607963628	NA	0	NA	>5	6.88776	6.88776	0
SK.N.SH	En11^1:22033228:G:A:R:wP90	En11	1:22033228:G:A:R:wP90	1	22033228	1:22033228:G:A	90	-0.00749098880055768	-0.160524959448009	-0.153033970647452	0.0305598238814262	NA	>5	6.88776	6.88776	0
SK.N.SH	En11^1:221328466:G:C:R:wP91	En11	1:221328466:G:C:R:wP91	1	221328466	1:221328466:G:C	91	1.17088398138831	1.06667414421228	-0.104209837176034	0.120886464862898	NA	<1	13.2857	8.37755	-4.90815
SK.N.SH	En11^1:224730793:G:A:R:wP94	En11	1:224730793:G:A:R:wP94	1	224730793	1:224730793:G:A	94	NA	NA	NA	0	NA	>5	0	5.64286	5.64286
SK.N.SH	En11^1:226374356:T:A:R:wP87	En11	1:226374356:T:A:R:wP87	1	226374356	1:226374356:T:A	87	6.07521986387127	6.10905018875166	0.0338303248803902	0.656654970071399	0.548785744851459	>5	11.8673	11.8673	0
SK.N.SH	En11^1:226768489:C:T:R:wP79	En11	1:226768489:C:T:R:wP79	1	226768489	1:226768489:C:T	79	-0.178805880666086	-0.097444347742308	0.0813615329237779	0.0910815299322361	NA	<1	23.0204	23.0204	0
SK.N.SH	En11^1:22743328:G:A:R:wP89	En11	1:22743328:G:A:R:wP89	1	22743328	1:22743328:G:A	89	1.35422221018722	0.929079646551321	-0.425142563635901	0.825662428062504	NA	>5	12.8673	12.8673	0
SK.N.SH	En11^1:22743347:G:A:R:wP108	En11	1:22743347:G:A:R:wP108	1	22743347	1:22743347:G:A	108	1.35422221018722	1.50029424300175	0.146072032814529	0.898890610625486	0.751611644751625	>5	12.8673	12.7449	-0.122400000000001
SK.N.SH	En11^1:227751489:C:A:R:wP105	En11	1:227751489:C:A:R:wP105	1	227751489	1:227751489:C:A	105	2.87364408735294	2.92988721529218	0.0562431279392377	0.259576865784729	0.21263800296053	>1	7.38776	0	-7.38776
SK.N.SH	En11^1:227952094:C:G:R:wP76	En11	1:227952094:C:G:R:wP76	1	227952094	1:227952094:C:G	76	0.0270409119024128	-0.735885007510047	-0.76292591941246	1.28784597411066	NA	>1	4.53061	4.53061	0
SK.N.SH	En11^1:228701112:C:T:R:wP81	En11	1:228701112:C:T:R:wP81	1	228701112	1:228701112:C:T	81	0.764566114070727	1.1258503455308	0.36128423146007	0.329500380157041	NA	<1	9.31633	9.31633	0
SK.N.SH	En11^1:229363374:C:A:R:wP114	En11	1:229363374:C:A:R:wP114	1	229363374	1:229363374:C:A	114	1.09578692004523	0.769888971748418	-0.325897948296813	0.500689707370647	NA	<1	10.051	10.051	0
SK.N.SH	En11^1:230424747:C:T:R:wP114	En11	1:230424747:C:T:R:wP114	1	230424747	1:230424747:C:T	114	-0.400366410834426	-0.558217340963225	-0.157850930128798	0.14157072581744	NA	>5	5.5	5.5	0
SK.N.SH	En11^1:230843633:A:G:R:wP97	En11	1:230843633:A:G:R:wP97	1	230843633	1:230843633:A:G	97	0.660336894169995	NA	NA	0	NA	>5	13.9388	7.19388	-6.74492
SK.N.SH	En11^1:230843643:G:C:R:wP107	En11	1:230843643:G:C:R:wP107	1	230843643	1:230843643:G:C	107	0.660336894169995	1.44970879217392	0.789371898003925	2.5353024646109	NA	>1	13.9388	7.06122	-6.87758
SK.N.SH	En11^1:230845977:G:A:R:wP100	En11	1:230845977:G:A:R:wP100	1	230845977	1:230845977:G:A	100	1.40484308052626	0.457965609233333	-0.946877471292928	0.957070771469338	NA	>5	20.7959	23.0102	2.2143
SK.N.SH	En11^1:231174921:C:G:R:wP108	En11	1:231174921:C:G:R:wP108	1	231174921	1:231174921:C:G	108	0.22184270850295	-0.154835024229478	-0.376677732732427	0.224511575447761	NA	<1	NA	NA	NA
SK.N.SH	En11^1:231274969:A:G:R:wP97	En11	1:231274969:A:G:R:wP97	1	231274969	1:231274969:A:G	97	-0.218872326386703	-0.0828803420905335	0.13599198429617	0.0880082313925817	NA	>1	10.4592	0	-10.4592
SK.N.SH	En11^1:231347159:G:C:R:wP76	En11	1:231347159:G:C:R:wP76	1	231347159	1:231347159:G:C	76	1.90656900880544	2.9283762745348	1.02180726572936	1.08117835232767	0.900639028694574	>1	7.16327	7.16327	0
SK.N.SH	En11^1:231347189:C:A:R:wP106	En11	1:231347189:C:A:R:wP106	1	231347189	1:231347189:C:A	106	1.90656900880544	NA	NA	0	NA	>1	7.16327	6.05102	-1.11225
SK.N.SH	En11^1:231347195:G:T:R:wP112	En11	1:231347195:G:T:R:wP112	1	231347195	1:231347195:G:T	112	1.90656900880544	2.27101013165245	0.364441122847004	0.472083599747017	0.392548774734444	<1	7.16327	7.16327	0
SK.N.SH	En11^1:234247380:A:T:R:wP94	En11	1:234247380:A:T:R:wP94	1	234247380	1:234247380:A:T	94	NA	1.41850514520857	NA	0	NA	<1	NA	NA	NA
SK.N.SH	En11^1:234674799:C:T:R:wP107	En11	1:234674799:C:T:R:wP107	1	234674799	1:234674799:C:T	107	0.790095150937321	0.890580223949637	0.100485073012316	0.256110126498965	NA	>1	NA	NA	NA
SK.N.SH	En11^1:234674802:A:C:R:wP110	En11	1:234674802:A:C:R:wP110	1	234674802	1:234674802:A:C	110	0.790095150937321	0.934461754506242	0.144366603568922	0.149191858888776	NA	>5	NA	NA	NA
SK.N.SH	En11^1:235098528:G:T:R:wP107	En11	1:235098528:G:T:R:wP107	1	235098528	1:235098528:G:T	107	1.32394613620483	1.64046441844493	0.316518282240106	1.12749916181069	0.937348268894847	<1	8.02041	0	-8.02041
SK.N.SH	En11^1:235100075:C:T:R:wP83	En11	1:235100075:C:T:R:wP83	1	235100075	1:235100075:C:T	83	0.288097978921919	0.601992622990121	0.313894644068202	0.630501924510462	NA	<1	6.41837	6.41837	0
SK.N.SH	En11^1:235115883:A:C:R:wP111	En11	1:235115883:A:C:R:wP111	1	235115883	1:235115883:A:C	111	1.08879930168625	NA	NA	0	NA	>5	17.4592	16.551	-0.908200000000001
SK.N.SH	En11^1:235115891:G:A:R:wP119	En11	1:235115891:G:A:R:wP119	1	235115891	1:235115891:G:A	119	1.08879930168625	1.194142079411	0.105342777724746	0.016864097126979	NA	>1	17.4592	17.4592	0
SK.N.SH	En11^1:235133267:C:G:R:wP111	En11	1:235133267:C:G:R:wP111	1	235133267	1:235133267:C:G	111	4.16819065202176	3.75883188972608	-0.409358762295681	2.20891465478732	1.74628047429017	>1	4.62245	0	-4.62245
SK.N.SH	En11^1:235253849:C:T:R:wP94	En11	1:235253849:C:T:R:wP94	1	235253849	1:235253849:C:T	94	0.527157447906235	1.03601624636374	0.508858798457502	0.541385216001693	NA	<1	NA	NA	NA
SK.N.SH	En11^1:2391465:C:T:R:wP122	En11	1:2391465:C:T:R:wP122	1	2391465	1:2391465:C:T	122	1.07505116978311	0.0449257851609101	-1.0301253846222	1.22584388731798	NA	>1	0	5.09184	5.09184
SK.N.SH	En11^1:23999754:C:T:R:wP89	En11	1:23999754:C:T:R:wP89	1	23999754	1:23999754:C:T	89	-1.26671425953802	NA	NA	0	NA	>5	27.9796	27.9796	0
SK.N.SH	En11^1:241487027:A:G:R:wP112	En11	1:241487027:A:G:R:wP112	1	241487027	1:241487027:A:G	112	NA	-0.969122696477943	NA	0	NA	<1	25.4898	25.4898	0
SK.N.SH	En11^1:241893529:T:C:R:wP113	En11	1:241893529:T:C:R:wP113	1	241893529	1:241893529:T:C	113	-0.16596652923917	-0.832385016224898	-0.666418486985728	0.946223141483812	NA	<1	22.4388	22.4388	0
SK.N.SH	En11^1:242705756:C:A:R:wP84	En11	1:242705756:C:A:R:wP84	1	242705756	1:242705756:C:A	84	-0.733429713755236	-0.734063442583753	-0.000633728828516755	0.171496682488516	NA	>1	22.2959	22.2959	0
SK.N.SH	En11^1:243053531:G:C:R:wP94	En11	1:243053531:G:C:R:wP94	1	243053531	1:243053531:G:C	94	-0.0842071910846533	-0.807917865650484	-0.723710674565831	1.45118705601754	NA	>1	27.7857	27.7857	0
SK.N.SH	En11^1:243053546:C:T:R:wP109	En11	1:243053546:C:T:R:wP109	1	243053546	1:243053546:C:T	109	-0.0842071910846533	0.459325961213192	0.543533152297846	0.333750524445847	NA	>5	27.7857	27.7857	0
SK.N.SH	En11^1:243053546:C:T:R:wP87	En11	1:243053546:C:T:R:wP87	1	243053546	1:243053546:C:T	87	-0.0300293086395819	-0.358490822633875	-0.328461513994293	0.123494311908322	NA	>5	27.7857	27.7857	0
SK.N.SH	En11^1:243182541:G:A:R:wP111	En11	1:243182541:G:A:R:wP111	1	243182541	1:243182541:G:A	111	-1.97933574810525	-1.27408421878412	0.70525152932113	0.143455309014499	NA	<1	28.2347	30.2143	1.9796
SK.N.SH	En11^1:243237729:T:C:R:wP113	En11	1:243237729:T:C:R:wP113	1	243237729	1:243237729:T:C	113	-2.15109710006391	-1.99054799534227	0.160549104721642	0	NA	>1	27.0714	27.0714	0
SK.N.SH	En11^1:24454676:C:A:R:wP105	En11	1:24454676:C:A:R:wP105	1	24454676	1:24454676:C:A	105	0.518787112202808	NA	NA	0	NA	>1	9.58163	9.29592	-0.28571
SK.N.SH	En11^1:24454688:C:T:R:wP117	En11	1:24454688:C:T:R:wP117	1	24454688	1:24454688:C:T	117	0.518787112202808	0.611035182077207	0.0922480698743987	0.212399082198789	NA	>5	9.58163	9.58163	0
SK.N.SH	En11^1:244615399:G:C:R:wP109	En11	1:244615399:G:C:R:wP109	1	244615399	1:244615399:G:C	109	7.52139196687374	7.76967575435063	0.24828378747689	1.25646958864479	1.04183715616439	>1	9.02041	4.55102	-4.46939
SK.N.SH	En11^1:24524315:C:A:R:wP125	En11	1:24524315:C:A:R:wP125	1	24524315	1:24524315:C:A	125	0.813247622115009	1.16243948741492	0.349191865299915	0.369905372308703	NA	>1	14.7347	14.7347	0
SK.N.SH	En11^1:245762005:C:T:R:wP80	En11	1:245762005:C:T:R:wP80	1	245762005	1:245762005:C:T	80	NA	0.471091327712718	NA	0	NA	>5	NA	NA	NA
SK.N.SH	En11^1:246670539:C:G:R:wP99	En11	1:246670539:C:G:R:wP99	1	246670539	1:246670539:C:G	99	5.13395527265214	NA	NA	0	NA	>1	10.4898	4.28571	-6.20409
SK.N.SH	En11^1:247573784:C:G:R:wP93	En11	1:247573784:C:G:R:wP93	1	247573784	1:247573784:C:G	93	0.283543735256679	0.937783514483535	0.654239779226856	0.646460819251031	NA	>5	17.0306	12.5612	-4.4694
SK.N.SH	En11^1:25309925:G:A:R:wP79	En11	1:25309925:G:A:R:wP79	1	25309925	1:25309925:G:A	79	0.517762333227168	0.682363652493684	0.164601319266516	0.150483410614211	NA	>5	18.9286	18.9286	0
SK.N.SH	En11^1:26137369:T:C:R:wP89	En11	1:26137369:T:C:R:wP89	1	26137369	1:26137369:T:C	89	-0.0280373404918823	-0.237526420634921	-0.209489080143039	0.357445108629472	NA	>5	7.7551	7.7551	0
SK.N.SH	En11^1:26185896:C:A:R:wP78	En11	1:26185896:C:A:R:wP78	1	26185896	1:26185896:C:A	78	NA	NA	NA	0	NA	>1	5.28571	5.28571	0
SK.N.SH	En11^1:26421565:C:T:R:wP121	En11	1:26421565:C:T:R:wP121	1	26421565	1:26421565:C:T	121	2.78893748517941	1.87589267708702	-0.913044808092395	2.27112420882372	1.78770557751923	<1	8.38776	8.38776	0
SK.N.SH	En11^1:26560945:C:G:R:wP105	En11	1:26560945:C:G:R:wP105	1	26560945	1:26560945:C:G	105	2.88922879873217	3.59335271081766	0.704123912085497	1.57578737431943	1.28966078069442	>5	6.10204	0	-6.10204
SK.N.SH	En11^1:26560960:C:A:R:wP120	En11	1:26560960:C:A:R:wP120	1	26560960	1:26560960:C:A	120	2.88922879873217	2.81315059333521	-0.0760782053969575	0.660765013567909	0.552209909664129	<1	6.10204	6.10204	0
SK.N.SH	En11^1:26560962:C:T:R:wP122	En11	1:26560962:C:T:R:wP122	1	26560962	1:26560962:C:T	122	2.88922879873217	3.105605198342	0.216376399609829	3.34017248220715	2.35362882760249	>5	6.10204	6.10204	0
SK.N.SH	En11^1:26972445:G:C:R:wP113	En11	1:26972445:G:C:R:wP113	1	26972445	1:26972445:G:C	113	NA	NA	NA	0	NA	>5	11.4592	11.4592	0
SK.N.SH	En11^1:26972453:C:T:R:wP121	En11	1:26972453:C:T:R:wP121	1	26972453	1:26972453:C:T	121	NA	NA	NA	0	NA	<1	11.4592	11.4592	0
SK.N.SH	En11^1:27684213:T:C:R:wP94	En11	1:27684213:T:C:R:wP94	1	27684213	1:27684213:T:C	94	1.58774693929586	1.69774366603432	0.109996726738459	0.390516128007215	0.323670802979181	>5	7.28571	7.40816	0.12245
SK.N.SH	En11^1:27684250:C:A:R:wP84	En11	1:27684250:C:A:R:wP84	1	27684250	1:27684250:C:A	84	NA	1.88415192844291	NA	0	NA	<1	7.28571	7.28571	0
SK.N.SH	En11^1:29805125:G:A:R:wP78	En11	1:29805125:G:A:R:wP78	1	29805125	1:29805125:G:A	78	0.456752396405666	0.300541261413452	-0.156211134992215	0.25709972349287	NA	>5	23.3571	23.3571	0
SK.N.SH	En11^1:30126491:C:T:R:wP98	En11	1:30126491:C:T:R:wP98	1	30126491	1:30126491:C:T	98	0.399652953512539	1.48906818339099	1.08941522987845	1.16462530476778	NA	<1	18.8061	10.2143	-8.5918
SK.N.SH	En11^1:30126566:C:G:R:wP107	En11	1:30126566:C:G:R:wP107	1	30126566	1:30126566:C:G	107	-1.29225038040137	-0.45430499430414	0.837945386097229	0.330422941059841	NA	>5	6.91837	18.8061	11.88773
SK.N.SH	En11^1:30225125:C:A:R:wP76	En11	1:30225125:C:A:R:wP76	1	30225125	1:30225125:C:A	76	-0.26586297002638	-1.32816862543175	-1.06230565540537	0.629289307279697	NA	>5	25.8776	25.8776	0
SK.N.SH	En11^1:30225137:C:T:R:wP88	En11	1:30225137:C:T:R:wP88	1	30225137	1:30225137:C:T	88	-0.26586297002638	0.033163592078648	0.299026562105028	0.14340027766454	NA	>5	25.8776	25.8776	0
SK.N.SH	En11^1:30422702:C:T:R:wP92	En11	1:30422702:C:T:R:wP92	1	30422702	1:30422702:C:T	92	1.83327015723933	1.91060244868054	0.0773322914412138	0.201309578821863	0.164508817237259	>5	18.1531	17.2857	-0.8674
SK.N.SH	En11^1:30815565:G:T:R:wP81	En11	1:30815565:G:T:R:wP81	1	30815565	1:30815565:G:T	81	0.295656863791123	NA	NA	0	NA	<1	23.3571	23.3571	0
SK.N.SH	En11^1:31084945:C:T:R:wP80	En11	1:31084945:C:T:R:wP80	1	31084945	1:31084945:C:T	80	-1.27268228408348	-1.15859338612617	0.114088897957315	0.203801924371395	NA	>5	26.1327	26.1327	0
SK.N.SH	En11^1:31331912:C:G:R:wP125	En11	1:31331912:C:G:R:wP125	1	31331912	1:31331912:C:G	125	-1.2851174282923	-1.00278737221814	0.282330056074161	0.182055772410226	NA	<1	21.9898	21.9898	0
SK.N.SH	En11^1:31655188:C:T:R:wP85	En11	1:31655188:C:T:R:wP85	1	31655188	1:31655188:C:T	85	1.23616070610841	1.36632903114441	0.130168325035995	0.158599049981573	NA	>5	NA	NA	NA
SK.N.SH	En11^1:31867613:G:T:R:wP94	En11	1:31867613:G:T:R:wP94	1	31867613	1:31867613:G:T	94	1.6467317400201	1.63395218371398	-0.0127795563061222	0.100696012943886	0.0811815543181887	>1	5.66327	0	-5.66327
SK.N.SH	En11^1:31867641:A:G:R:wP122	En11	1:31867641:A:G:R:wP122	1	31867641	1:31867641:A:G	122	1.6467317400201	1.42468227889076	-0.222049461129342	1.23209504615799	1.02211140314693	>1	5.66327	5.66327	0
SK.N.SH	En11^1:32089208:G:A:R:wP120	En11	1:32089208:G:A:R:wP120	1	32089208	1:32089208:G:A	120	-0.463680710363713	-0.227084341646703	0.236596368717011	0.35818720117094	NA	<1	NA	NA	NA
SK.N.SH	En11^1:32189538:C:T:R:wP87	En11	1:32189538:C:T:R:wP87	1	32189538	1:32189538:C:T	87	-2.07616180463327	-1.40106288769442	0.675098916938855	0.0684318370252069	NA	>1	29.9796	29.9796	0
SK.N.SH	En11^1:32189817:C:G:R:wP84	En11	1:32189817:C:G:R:wP84	1	32189817	1:32189817:C:G	84	-0.0860752070364479	0.682598729038478	0.768673936074926	0.667541423557478	NA	>1	NA	NA	NA
SK.N.SH	En11^1:32254942:T:C:R:wP108	En11	1:32254942:T:C:R:wP108	1	32254942	1:32254942:T:C	108	2.08866991241547	1.98050893833978	-0.108160974075685	0.221693572708836	0.181388046305226	>1	NA	NA	NA
SK.N.SH	En11^1:32254945:C:T:R:wP111	En11	1:32254945:C:T:R:wP111	1	32254945	1:32254945:C:T	111	2.08866991241547	2.7593389059881	0.670668993572637	1.13990268579445	0.947550566969332	<1	NA	NA	NA
SK.N.SH	En11^1:32254950:C:G:R:wP116	En11	1:32254950:C:G:R:wP116	1	32254950	1:32254950:C:G	116	2.08866991241547	NA	NA	0	NA	>1	NA	NA	NA
SK.N.SH	En11^1:32914185:G:A:R:wP107	En11	1:32914185:G:A:R:wP107	1	32914185	1:32914185:G:A	107	1.74771517502753	1.66359602062344	-0.0841191544040862	0.29085558807737	0.238941324562506	>1	NA	NA	NA
SK.N.SH	En11^1:33552253:G:A:R:wP99	En11	1:33552253:G:A:R:wP99	1	33552253	1:33552253:G:A	99	0.460871385138292	0.852286921406362	0.39141553626807	3.12968320970286	NA	>1	10.7347	10.7347	0
SK.N.SH	En11^1:33565004:G:A:R:wP121	En11	1:33565004:G:A:R:wP121	1	33565004	1:33565004:G:A	121	4.90664095297158	4.72027411736316	-0.186366835608426	1.31217600822618	1.08652384826548	<1	14.3163	14.3163	0
SK.N.SH	En11^1:33808241:C:T:R:wP84	En11	1:33808241:C:T:R:wP84	1	33808241	1:33808241:C:T	84	1.81861010584924	1.92752339007313	0.108913284223897	0.109880502942124	0.0887632214341438	<1	4.71429	4.71429	0
SK.N.SH	En11^1:33896797:A:T:R:wP96	En11	1:33896797:A:T:R:wP96	1	33896797	1:33896797:A:T	96	NA	NA	NA	0	NA	>5	6.78571	14.0714	7.28569
SK.N.SH	En11^1:33896809:T:C:R:wP108	En11	1:33896809:T:C:R:wP108	1	33896809	1:33896809:T:C	108	NA	NA	NA	0	NA	>1	6.78571	0	-6.78571
SK.N.SH	En11^1:33896816:A:G:R:wP115	En11	1:33896816:A:G:R:wP115	1	33896816	1:33896816:A:G	115	NA	NA	NA	0	NA	>1	6.78571	6.78571	0
SK.N.SH	En11^1:3418880:G:A:R:wP121	En11	1:3418880:G:A:R:wP121	1	3418880	1:3418880:G:A	121	-1.45819221011957	-0.643826618806095	0.814365591313471	1.05853490879477	NA	<1	26.1531	26.1531	0
SK.N.SH	En11^1:34574110:T:A:R:wP96	En11	1:34574110:T:A:R:wP96	1	34574110	1:34574110:T:A	96	-0.150151058016821	1.15304242927582	1.30319348729264	1.65248352101882	NA	>1	22.8571	15.5714	-7.2857
SK.N.SH	En11^1:34574121:C:G:R:wP107	En11	1:34574121:C:G:R:wP107	1	34574121	1:34574121:C:G	107	-0.150151058016821	0.254823702863509	0.404974760880329	0.717788073529186	NA	>1	22.8571	17.7449	-5.1122
SK.N.SH	En11^1:35175364:G:A:R:wP123	En11	1:35175364:G:A:R:wP123	1	35175364	1:35175364:G:A	123	NA	-0.727989564961395	NA	0	NA	>1	23.5918	23.5918	0
SK.N.SH	En11^1:36126659:C:A:R:wP93	En11	1:36126659:C:A:R:wP93	1	36126659	1:36126659:C:A	93	0.361743204311942	-0.248614909412943	-0.610358113724886	1.01245047469822	NA	>5	21.4898	17.0306	-4.4592
SK.N.SH	En11^1:36126769:G:C:R:wP102	En11	1:36126769:G:C:R:wP102	1	36126769	1:36126769:G:C	102	-1.34699488335242	0.247859764346857	1.59485464769928	2.96456866167389	NA	<1	24.2449	16.4592	-7.7857
SK.N.SH	En11^1:36174500:T:A:R:wP113	En11	1:36174500:T:A:R:wP113	1	36174500	1:36174500:T:A	113	-0.305603570034938	-0.312206146230469	-0.00660257619553156	0.00628113315050879	NA	<1	NA	NA	NA
SK.N.SH	En11^1:3634660:T:C:R:wP116	En11	1:3634660:T:C:R:wP116	1	3634660	1:3634660:T:C	116	1.85733958515435	1.6010530075976	-0.25628657755675	0.538716288511298	0.448913037587473	>5	4.76531	4.76531	0
SK.N.SH	En11^1:36772712:C:A:R:wP93	En11	1:36772712:C:A:R:wP93	1	36772712	1:36772712:C:A	93	4.3089955690127	4.31758451988861	0.00858895087591272	0.0349531654660256	0.0279470565612912	>1	NA	NA	NA
SK.N.SH	En11^1:36817230:T:G:R:wP78	En11	1:36817230:T:G:R:wP78	1	36817230	1:36817230:T:G	78	1.14586080146796	NA	NA	0	NA	>1	6.68367	6.68367	0
SK.N.SH	En11^1:36817237:T:C:R:wP85	En11	1:36817237:T:C:R:wP85	1	36817237	1:36817237:T:C	85	1.14586080146796	NA	NA	0	NA	>1	6.68367	6.68367	0
SK.N.SH	En11^1:37069250:C:G:R:wP98	En11	1:37069250:C:G:R:wP98	1	37069250	1:37069250:C:G	98	-1.67557307177951	0.133691943932677	1.80926501571219	1.15723676890225	NA	>1	20.7245	13.6837	-7.0408
SK.N.SH	En11^1:37234591:G:A:R:wP115	En11	1:37234591:G:A:R:wP115	1	37234591	1:37234591:G:A	115	1.35451634440228	0.434559126519613	-0.919957217882665	1.68706604154408	NA	<1	7.31633	7.31633	0
SK.N.SH	En11^1:37390034:G:A:R:wP124	En11	1:37390034:G:A:R:wP124	1	37390034	1:37390034:G:A	124	0.594927656762417	NA	NA	0	NA	<1	27.9694	27.9694	0
SK.N.SH	En11^1:37432065:C:T:R:wP99	En11	1:37432065:C:T:R:wP99	1	37432065	1:37432065:C:T	99	-2.67772345923321	-1.52700800980614	1.15071544942707	0	NA	>1	30.4286	25.7449	-4.6837
SK.N.SH	En11^1:37486452:C:A:R:wP82	En11	1:37486452:C:A:R:wP82	1	37486452	1:37486452:C:A	82	-1.30864121972171	-1.85522535243469	-0.546584132712976	0.274302070607914	NA	>1	28.4592	28.4592	0
SK.N.SH	En11^1:37494736:G:A:R:wP103	En11	1:37494736:G:A:R:wP103	1	37494736	1:37494736:G:A	103	1.74154057367427	1.46362220584627	-0.277918367827994	0.469898626797312	0.390666887089939	<1	15.4796	8.89796	-6.58164
SK.N.SH	En11^1:37721205:G:A:R:wP97	En11	1:37721205:G:A:R:wP97	1	37721205	1:37721205:G:A	97	-0.962638264297483	-1.05882813052993	-0.0961898662324517	0.0182690185500827	NA	>1	29.1837	24.7857	-4.398
SK.N.SH	En11^1:37828294:T:C:R:wP88	En11	1:37828294:T:C:R:wP88	1	37828294	1:37828294:T:C	88	-0.0925964428630118	-1.1411211669286	-1.04852472406559	2.65366993322316	NA	>5	17.3367	17.3367	0
SK.N.SH	En11^1:37953159:C:T:R:wP77	En11	1:37953159:C:T:R:wP77	1	37953159	1:37953159:C:T	77	1.39894235570247	1.61124998384052	0.212307628138059	0.279222423199829	NA	<1	NA	NA	NA
SK.N.SH	En11^1:38230161:G:A:R:wP111	En11	1:38230161:G:A:R:wP111	1	38230161	1:38230161:G:A	111	-2.10503632304939	-1.53607318027148	0.568963142777908	0.755674745262904	NA	>1	18.9082	19.4286	0.520399999999999
SK.N.SH	En11^1:38230161:G:A:R:wP123	En11	1:38230161:G:A:R:wP123	1	38230161	1:38230161:G:A	123	-2.39701132931157	-1.30003409325294	1.09697723605863	0.42601288289731	NA	>1	18.9082	19.4286	0.520399999999999
SK.N.SH	En11^1:38230161:G:A:R:wP99	En11	1:38230161:G:A:R:wP99	1	38230161	1:38230161:G:A	99	-2.89826155246865	-2.20832038309762	0.689941169371026	0.0641812628830571	NA	>1	18.9082	19.4286	0.520399999999999
SK.N.SH	En11^1:38541899:T:G:R:wP81	En11	1:38541899:T:G:R:wP81	1	38541899	1:38541899:T:G	81	-2.34172493959123	-0.782195757874199	1.55952918171703	0	NA	>1	28.6633	28.6633	0
SK.N.SH	En11^1:38541916:G:A:R:wP98	En11	1:38541916:G:A:R:wP98	1	38541916	1:38541916:G:A	98	-2.34172493959123	-1.37816512570899	0.96355981388224	0	NA	>5	28.6633	27.2449	-1.4184
SK.N.SH	En11^1:38601480:A:G:R:wP94	En11	1:38601480:A:G:R:wP94	1	38601480	1:38601480:A:G	94	1.35265817560424	2.31267795678249	0.960019781178254	1.2747074033455	1.05650634461969	>5	6.80612	4.84694	-1.95918
SK.N.SH	En11^1:39679772:C:T:R:wP124	En11	1:39679772:C:T:R:wP124	1	39679772	1:39679772:C:T	124	NA	NA	NA	0	NA	>1	12.1429	12.1429	0
SK.N.SH	En11^1:4029016:G:A:R:wP86	En11	1:4029016:G:A:R:wP86	1	4029016	1:4029016:G:A	86	NA	-4.20419749161153	NA	0	NA	>5	NA	NA	NA
SK.N.SH	En11^1:41104286:G:C:R:wP81	En11	1:41104286:G:C:R:wP81	1	41104286	1:41104286:G:C	81	-1.40199014030498	-1.29121936300385	0.110770777301128	0.0272710901993036	NA	<1	25.1735	25.1735	0
SK.N.SH	En11^1:41119775:C:T:R:wP120	En11	1:41119775:C:T:R:wP120	1	41119775	1:41119775:C:T	120	NA	NA	NA	0	NA	>5	25.8265	25.8265	0
SK.N.SH	En11^1:41738497:C:T:R:wP100	En11	1:41738497:C:T:R:wP100	1	41738497	1:41738497:C:T	100	-1.05135465103944	0.955623299999016	2.00697795103845	1.52197652574906	NA	>5	5.53061	0	-5.53061
SK.N.SH	En11^1:41981983:C:T:R:wP111	En11	1:41981983:C:T:R:wP111	1	41981983	1:41981983:C:T	111	NA	3.3584062808322	NA	0	NA	>1	24.3878	22.0102	-2.3776
SK.N.SH	En11^1:42104353:G:C:R:wP96	En11	1:42104353:G:C:R:wP96	1	42104353	1:42104353:G:C	96	1.67509823979364	1.84582991422169	0.170731674428054	0.341460089683647	0.282255097081972	>1	18.3367	19.9388	1.6021
SK.N.SH	En11^1:43521614:C:T:R:wP117	En11	1:43521614:C:T:R:wP117	1	43521614	1:43521614:C:T	117	0.0272176155915098	0.590808470768478	0.563590855176968	0.939667071643977	NA	>1	19.1429	19.1429	0
SK.N.SH	En11^1:43521619:G:C:R:wP122	En11	1:43521619:G:C:R:wP122	1	43521619	1:43521619:G:C	122	0.0272176155915098	-0.203682610105946	-0.230900225697456	0.124289434721457	NA	<1	19.1429	19.1429	0
SK.N.SH	En11^1:43688742:C:T:R:wP82	En11	1:43688742:C:T:R:wP82	1	43688742	1:43688742:C:T	82	0.636566493616288	0.564923763197812	-0.071642730418476	0.179144658809371	NA	<1	22.9796	22.9796	0
SK.N.SH	En11^1:43688743:G:A:R:wP83	En11	1:43688743:G:A:R:wP83	1	43688743	1:43688743:G:A	83	0.636566493616288	0.939153676456742	0.302587182840453	0.505031863321237	NA	>5	22.9796	22.9796	0
SK.N.SH	En11^1:45180902:T:C:R:wP76	En11	1:45180902:T:C:R:wP76	1	45180902	1:45180902:T:C	76	2.58957424133883	2.83214425817726	0.24257001683843	0.407586360296521	0.338291852817141	>1	8.38776	8.38776	0
SK.N.SH	En11^1:45987574:C:A:R:wP105	En11	1:45987574:C:A:R:wP105	1	45987574	1:45987574:C:A	105	NA	4.31955280940146	NA	0	NA	>5	15.8776	15.5918	-0.2858
SK.N.SH	En11^1:46049849:G:C:R:wP95	En11	1:46049849:G:C:R:wP95	1	46049849	1:46049849:G:C	95	1.57621695584687	1.63243634910047	0.0562193932536057	0.00439600136056573	0.00344454625636922	>1	4.07143	7.44898	3.37755
SK.N.SH	En11^1:46622406:A:G:R:wP76	En11	1:46622406:A:G:R:wP76	1	46622406	1:46622406:A:G	76	-0.0570973381229129	0.177843822837381	0.234941160960294	0.340427808448359	NA	>1	12.6429	12.6429	0
SK.N.SH	En11^1:46938018:C:A:R:wP123	En11	1:46938018:C:A:R:wP123	1	46938018	1:46938018:C:A	123	NA	NA	NA	0	NA	>5	21.4082	21.4082	0
SK.N.SH	En11^1:47201575:C:T:R:wP100	En11	1:47201575:C:T:R:wP100	1	47201575	1:47201575:C:T	100	-0.881443575668752	-0.752039454730603	0.129404120938148	0.155139462724548	NA	>1	26.1224	20.5204	-5.602
SK.N.SH	En11^1:47201662:C:T:R:wP120	En11	1:47201662:C:T:R:wP120	1	47201662	1:47201662:C:T	120	-2.47843707997337	-2.48813590855107	-0.00969882857769955	0.208005069091372	NA	>5	26.1224	26.1224	0
SK.N.SH	En11^1:47613222:C:T:R:wP81	En11	1:47613222:C:T:R:wP81	1	47613222	1:47613222:C:T	81	-0.945141944055929	-0.408598270370472	0.536543673685457	0.709270370754492	NA	>1	22.0102	22.0102	0
SK.N.SH	En11^1:47613277:A:G:R:wP124	En11	1:47613277:A:G:R:wP124	1	47613277	1:47613277:A:G	124	0.0849290077912585	-0.272441311503131	-0.357370319294389	0.447459345202924	NA	>1	21.2245	21.2245	0
SK.N.SH	En11^1:47742708:T:C:R:wP81	En11	1:47742708:T:C:R:wP81	1	47742708	1:47742708:T:C	81	NA	NA	NA	0	NA	>1	9.9898	9.9898	0
SK.N.SH	En11^1:47742726:T:C:R:wP99	En11	1:47742726:T:C:R:wP99	1	47742726	1:47742726:T:C	99	NA	NA	NA	0	NA	>5	9.9898	16.5714	6.5816
SK.N.SH	En11^1:47884828:G:A:R:wP84	En11	1:47884828:G:A:R:wP84	1	47884828	1:47884828:G:A	84	0.313128443707355	-0.562161226834132	-0.875289670541487	0.774952350568672	NA	>5	5.36735	5.36735	0
SK.N.SH	En11^1:49219210:A:G:R:wP104	En11	1:49219210:A:G:R:wP104	1	49219210	1:49219210:A:G	104	1.15644555030404	0.651443964854115	-0.505001585449921	1.00844478154985	NA	<1	13.0612	7.97959	-5.08161
SK.N.SH	En11^1:50745855:G:T:R:wP120	En11	1:50745855:G:T:R:wP120	1	50745855	1:50745855:G:T	120	-1.73661731798095	-1.20941243828983	0.527204879691116	0.62065714327922	NA	<1	27.4898	27.4898	0
SK.N.SH	En11^1:51443954:G:A:R:wP78	En11	1:51443954:G:A:R:wP78	1	51443954	1:51443954:G:A	78	2.07385075635297	2.0177827768362	-0.0560679795167691	0.177382428853274	0.144620488348958	<1	NA	NA	NA
SK.N.SH	En11^1:51443957:C:G:R:wP81	En11	1:51443957:C:G:R:wP81	1	51443957	1:51443957:C:G	81	2.07385075635297	2.50842407107334	0.43457331472037	0.885616646602883	0.740583176158808	>1	NA	NA	NA
SK.N.SH	En11^1:51443967:C:G:R:wP91	En11	1:51443967:C:G:R:wP91	1	51443967	1:51443967:C:G	91	2.07385075635297	2.23979303316406	0.165942276811092	0.15490348930864	0.125840951397837	>1	0	5.14286	5.14286
SK.N.SH	En11^1:51676872:G:A:R:wP82	En11	1:51676872:G:A:R:wP82	1	51676872	1:51676872:G:A	82	NA	NA	NA	0	NA	<1	18.6735	18.6735	0
SK.N.SH	En11^1:52814537:C:T:R:wP84	En11	1:52814537:C:T:R:wP84	1	52814537	1:52814537:C:T	84	1.54779807609013	1.83676303711933	0.288964961029201	1.01998560948882	0.850072437198203	>5	NA	NA	NA
SK.N.SH	En11^1:5347408:A:G:R:wP82	En11	1:5347408:A:G:R:wP82	1	5347408	1:5347408:A:G	82	-0.0877385519364647	-1.81557675446507	-1.7278382025286	2.20258038334215	NA	>5	9.5102	9.5102	0
SK.N.SH	En11^1:5347412:T:C:R:wP86	En11	1:5347412:T:C:R:wP86	1	5347412	1:5347412:T:C	86	-0.0877385519364647	-1.32328571592693	-1.23554716399047	0.726851106828304	NA	>5	9.5102	9.5102	0
SK.N.SH	En11^1:5347426:A:G:R:wP100	En11	1:5347426:A:G:R:wP100	1	5347426	1:5347426:A:G	100	-0.0877385519364647	-1.82692380916221	-1.73918525722575	1.05302132520759	NA	>5	9.5102	7.29592	-2.21428
SK.N.SH	En11^1:5347439:A:G:R:wP113	En11	1:5347439:A:G:R:wP113	1	5347439	1:5347439:A:G	113	-0.0877385519364647	1.43161221004843	1.5193507619849	1.73342230213871	NA	>5	9.5102	9.5102	0
SK.N.SH	En11^1:53685863:G:C:R:wP76	En11	1:53685863:G:C:R:wP76	1	53685863	1:53685863:G:C	76	2.36356558059336	2.70920984556282	0.34564426496946	1.06934512232191	0.891072839662312	<1	5.76531	5.76531	0
SK.N.SH	En11^1:54014071:A:T:R:wP121	En11	1:54014071:A:T:R:wP121	1	54014071	1:54014071:A:T	121	0.460180600755417	-0.0912810988163049	-0.551461699571722	0.747960129826835	NA	<1	14.0102	14.0102	0
SK.N.SH	En11^1:5508097:G:C:R:wP101	En11	1:5508097:G:C:R:wP101	1	5508097	1:5508097:G:C	101	0.242679156673172	0.516720080651838	0.274040923978667	0.406481607881526	NA	<1	NA	NA	NA
SK.N.SH	En11^1:55171043:T:G:R:wP114	En11	1:55171043:T:G:R:wP114	1	55171043	1:55171043:T:G	114	-0.474708155082282	-1.14365269499787	-0.668944539915592	0.296193588347109	NA	>5	25.8673	25.8673	0
SK.N.SH	En11^1:56186987:G:A:R:wP80	En11	1:56186987:G:A:R:wP80	1	56186987	1:56186987:G:A	80	NA	-0.233021790069425	NA	0	NA	>1	16.7041	16.7041	0
SK.N.SH	En11^1:56187029:G:A:R:wP122	En11	1:56187029:G:A:R:wP122	1	56187029	1:56187029:G:A	122	NA	NA	NA	0	NA	>1	16.7041	16.7041	0
SK.N.SH	En11^1:5817096:A:C:R:wP89	En11	1:5817096:A:C:R:wP89	1	5817096	1:5817096:A:C	89	-0.464783990595782	-1.07633153833254	-0.611547547736761	0.0940448331091415	NA	>1	10.5918	10.5918	0
SK.N.SH	En11^1:58710736:C:A:R:wP82	En11	1:58710736:C:A:R:wP82	1	58710736	1:58710736:C:A	82	NA	NA	NA	0	NA	>5	21.102	21.102	0
SK.N.SH	En11^1:5907454:A:G:R:wP98	En11	1:5907454:A:G:R:wP98	1	5907454	1:5907454:A:G	98	-1.77494599237229	-1.4515955021611	0.323350490211189	0.232123186677676	NA	>1	NA	NA	NA
SK.N.SH	En11^1:5907463:C:G:R:wP107	En11	1:5907463:C:G:R:wP107	1	5907463	1:5907463:C:G	107	-1.77494599237229	-2.12176221441485	-0.346816222042559	0.513028997087189	NA	>1	NA	NA	NA
SK.N.SH	En11^1:5907477:A:G:R:wP121	En11	1:5907477:A:G:R:wP121	1	5907477	1:5907477:A:G	121	-1.77494599237229	-0.531391788619185	1.2435542037531	1.02072788268409	NA	>1	NA	NA	NA
SK.N.SH	En11^1:5907568:G:C:R:wP122	En11	1:5907568:G:C:R:wP122	1	5907568	1:5907568:G:C	122	-1.47430367644069	-1.68371734232905	-0.209413665888369	0.0187169663109785	NA	>5	26.9796	26.9796	0
SK.N.SH	En11^1:5907569:C:G:R:wP123	En11	1:5907569:C:G:R:wP123	1	5907569	1:5907569:C:G	123	-1.47430367644069	-0.699974029903643	0.774329646537043	0.651692535213716	NA	<1	26.9796	26.9796	0
SK.N.SH	En11^1:59823473:T:C:R:wP88	En11	1:59823473:T:C:R:wP88	1	59823473	1:59823473:T:C	88	-0.338918115156948	-0.557386186593874	-0.218468071436925	0.232011373091108	NA	>5	NA	NA	NA
SK.N.SH	En11^1:60437330:C:T:R:wP83	En11	1:60437330:C:T:R:wP83	1	60437330	1:60437330:C:T	83	0.342229570025205	0.287509574947292	-0.0547199950779128	0.0543662845417678	NA	>1	7.23469	5	-2.23469
SK.N.SH	En11^1:60437330:C:T:R:wP87	En11	1:60437330:C:T:R:wP87	1	60437330	1:60437330:C:T	87	0.831628481702175	0.674025437304168	-0.157603044398007	0.117765257442563	NA	>1	7.23469	5	-2.23469
SK.N.SH	En11^1:60437330:C:T:R:wP99	En11	1:60437330:C:T:R:wP99	1	60437330	1:60437330:C:T	99	0.0744663368919992	0.595212616924753	0.520746280032754	0.516287004398184	NA	>1	7.23469	5	-2.23469
SK.N.SH	En11^1:60437365:C:A:R:wP118	En11	1:60437365:C:A:R:wP118	1	60437365	1:60437365:C:A	118	0.342229570025205	4.07693111461529	3.73470154459009	3.2608081568078	2.32340351351852	<1	6.117345	6.117345	0
SK.N.SH	En11^1:6112653:G:T:R:wP78	En11	1:6112653:G:T:R:wP78	1	6112653	1:6112653:G:T	78	-2.01639692118753	-1.27302590634504	0.743371014842483	1.00366429562624	NA	>5	29.8061	29.8061	0
SK.N.SH	En11^1:6221864:C:T:R:wP81	En11	1:6221864:C:T:R:wP81	1	6221864	1:6221864:C:T	81	-1.14643330420338	-1.17143575873852	-0.0250024545351404	0.188945748336151	NA	<1	29.5306	29.5306	0
SK.N.SH	En11^1:62902874:A:G:R:wP97	En11	1:62902874:A:G:R:wP97	1	62902874	1:62902874:A:G	97	2.19126966869707	1.96321837740587	-0.228051291291204	0.395232471134046	0.327728441169633	>5	NA	NA	NA
SK.N.SH	En11^1:6305292:C:A:R:wP76	En11	1:6305292:C:A:R:wP76	1	6305292	1:6305292:C:A	76	NA	NA	NA	0	NA	>5	31.0408	31.0408	0
SK.N.SH	En11^1:6305303:C:A:R:wP87	En11	1:6305303:C:A:R:wP87	1	6305303	1:6305303:C:A	87	NA	NA	NA	0	NA	>5	31.0408	31.0408	0
SK.N.SH	En11^1:63614428:A:G:R:wP101	En11	1:63614428:A:G:R:wP101	1	63614428	1:63614428:A:G	101	-0.8639198199421	0.027509645403994	0.891429465346094	0.866375811320207	NA	>5	18.7449	17.7857	-0.959200000000003
SK.N.SH	En11^1:6363851:A:G:R:wP100	En11	1:6363851:A:G:R:wP100	1	6363851	1:6363851:A:G	100	-0.358744992056167	0.348335564398587	0.707080556454755	1.00615193584774	NA	>1	15.6327	13.4184	-2.2143
SK.N.SH	En11^1:64505350:G:A:R:wP87	En11	1:64505350:G:A:R:wP87	1	64505350	1:64505350:G:A	87	0.00567016846810927	-0.0471674976456207	-0.05283766611373	0.260555808079797	NA	>1	15.4898	15.4898	0
SK.N.SH	En11^1:64505371:T:C:R:wP108	En11	1:64505371:T:C:R:wP108	1	64505371	1:64505371:T:C	108	0.00567016846810927	0.29751199236788	0.291841823899771	0.125438218118859	NA	>1	15.4898	11.8265	-3.6633
SK.N.SH	En11^1:65805728:A:G:R:wP97	En11	1:65805728:A:G:R:wP97	1	65805728	1:65805728:A:G	97	NA	NA	NA	0	NA	<1	12.4388	5.69388	-6.74492
SK.N.SH	En11^1:67519508:C:T:R:wP81	En11	1:67519508:C:T:R:wP81	1	67519508	1:67519508:C:T	81	NA	NA	NA	0	NA	<1	6.20408	6.20408	0
SK.N.SH	En11^1:67519769:A:G:R:wP81	En11	1:67519769:A:G:R:wP81	1	67519769	1:67519769:A:G	81	3.36982622558717	3.64951940938026	0.279693183793089	0.929993881815202	0.776669539893985	>1	NA	NA	NA
SK.N.SH	En11^1:67945184:G:A:R:wP80	En11	1:67945184:G:A:R:wP80	1	67945184	1:67945184:G:A	80	1.33872865808603	0.664854612580403	-0.673874045505628	1.12224158553891	NA	>5	4.06122	4.06122	0
SK.N.SH	En11^1:67945220:C:T:R:wP116	En11	1:67945220:C:T:R:wP116	1	67945220	1:67945220:C:T	116	1.33872865808603	1.20500561120562	-0.133723046880413	0.181662574708344	NA	>1	4.06122	4.06122	0
SK.N.SH	En11^1:7062993:G:A:R:wP102	En11	1:7062993:G:A:R:wP102	1	7062993	1:7062993:G:A	102	-0.537333946190139	1.99787107042826	2.5352050166184	1.93039042460685	1.55222664840044	>5	21.7755	16.1735	-5.602
SK.N.SH	En11^1:7063003:A:G:R:wP112	En11	1:7063003:A:G:R:wP112	1	7063003	1:7063003:A:G	112	-0.537333946190139	-0.475762448348149	0.0615714978419898	0.0415643105466827	NA	>1	21.7755	21.7755	0
SK.N.SH	En11^1:7106415:A:G:R:wP122	En11	1:7106415:A:G:R:wP122	1	7106415	1:7106415:A:G	122	1.00458126524205	0.856993054982745	-0.147588210259303	0.167121599806415	NA	<1	NA	NA	NA
SK.N.SH	En11^1:7106539:T:C:R:wP102	En11	1:7106539:T:C:R:wP102	1	7106539	1:7106539:T:C	102	-0.59383738147681	-1.61970695383343	-1.02586957235662	1.18350709271273	NA	>1	10.1735	7.95918	-2.21432
SK.N.SH	En11^1:7239026:G:T:R:wP113	En11	1:7239026:G:T:R:wP113	1	7239026	1:7239026:G:T	113	NA	-0.255385862446908	NA	0	NA	<1	20.7143	20.7143	0
SK.N.SH	En11^1:7239037:G:A:R:wP124	En11	1:7239037:G:A:R:wP124	1	7239037	1:7239037:G:A	124	NA	0.471355993910557	NA	0	NA	>1	20.7143	20.7143	0
SK.N.SH	En11^1:76252011:G:A:R:wP82	En11	1:76252011:G:A:R:wP82	1	76252011	1:76252011:G:A	82	1.52539169578635	1.08901873658299	-0.436372959203366	0.585634957545633	NA	>5	4.08163	4.08163	0
SK.N.SH	En11^1:7655626:G:A:R:wP125	En11	1:7655626:G:A:R:wP125	1	7655626	1:7655626:G:A	125	0.434425373006336	1.09468555684758	0.660260183841243	2.55456541730762	NA	>1	12.7041	12.7041	0
SK.N.SH	En11^1:76664315:A:G:R:wP78	En11	1:76664315:A:G:R:wP78	1	76664315	1:76664315:A:G	78	NA	-1.4483737259809	NA	0	NA	<1	21.4388	21.4388	0
SK.N.SH	En11^1:77502479:A:C:R:wP124	En11	1:77502479:A:C:R:wP124	1	77502479	1:77502479:A:C	124	NA	NA	NA	0	NA	>5	29.9592	29.9592	0
SK.N.SH	En11^1:84944975:C:T:R:wP110	En11	1:84944975:C:T:R:wP110	1	84944975	1:84944975:C:T	110	7.29174582008348	7.48744414785809	0.19569832777461	1.65078155622783	1.34705531971917	>1	10.6837	7.5	-3.1837
SK.N.SH	En11^1:84944989:A:G:R:wP124	En11	1:84944989:A:G:R:wP124	1	84944989	1:84944989:A:G	124	7.29174582008348	NA	NA	0	NA	>5	10.6837	10.6837	0
SK.N.SH	En11^1:87597642:C:T:R:wP85	En11	1:87597642:C:T:R:wP85	1	87597642	1:87597642:C:T	85	4.03390948613812	3.64984434745739	-0.384065138680734	2.20772290867299	1.74564852481919	<1	15.3061	15.3061	0
SK.N.SH	En11^1:87797243:G:C:R:wP105	En11	1:87797243:G:C:R:wP105	1	87797243	1:87797243:G:C	105	NA	3.97830702081164	NA	0	NA	>5	12.1122	12.8878	0.775600000000001
SK.N.SH	En11^1:88487389:G:A:R:wP88	En11	1:88487389:G:A:R:wP88	1	88487389	1:88487389:G:A	88	-0.49504222915451	-0.559405954308377	-0.0643637251538675	0.214033732297846	NA	<1	16.5306	16.5306	0
SK.N.SH	En11^1:88487422:G:A:R:wP121	En11	1:88487422:G:A:R:wP121	1	88487422	1:88487422:G:A	121	-0.49504222915451	0.0271295293062749	0.522171758460785	2.25147549238511	NA	>5	16.5306	16.5306	0
SK.N.SH	En11^1:8909166:G:T:R:wP86	En11	1:8909166:G:T:R:wP86	1	8909166	1:8909166:G:T	86	1.15696539968148	1.45061008587554	0.293644686194054	0.570794559247131	NA	<1	NA	NA	NA
SK.N.SH	En11^1:90228728:T:C:R:wP121	En11	1:90228728:T:C:R:wP121	1	90228728	1:90228728:T:C	121	1.79742258790862	3.29245585585362	1.495033267945	1.87851327787473	1.51530681642081	>1	9.95918	9.95918	0
SK.N.SH	En11^1:93900787:G:A:R:wP125	En11	1:93900787:G:A:R:wP125	1	93900787	1:93900787:G:A	125	0.66454161902649	0.597373401000707	-0.0671682180257828	0.0995133593831624	NA	>1	20.4184	20.4184	0
SK.N.SH	En11^1:94089745:C:T:R:wP98	En11	1:94089745:C:T:R:wP98	1	94089745	1:94089745:C:T	98	1.02708080600569	0.433496598205991	-0.593584207799702	1.10836944163326	NA	<1	11.0306	0	-11.0306
SK.N.SH	En11^1:95455126:T:C:R:wP76	En11	1:95455126:T:C:R:wP76	1	95455126	1:95455126:T:C	76	1.08892100372654	1.42245664555453	0.333535641827986	0.432971965140801	NA	>1	5.13265	5.13265	0
SK.N.SH	En11^1:95455153:G:A:R:wP103	En11	1:95455153:G:A:R:wP103	1	95455153	1:95455153:G:A	103	1.08892100372654	0.821293795279209	-0.267627208447331	0.407574093417529	NA	>1	5.13265	0	-5.13265
SK.N.SH	En11^1:9551266:T:C:R:wP122	En11	1:9551266:T:C:R:wP122	1	9551266	1:9551266:T:C	122	1.15841732346144	1.20180736744859	0.0433900439871429	0.118677494696796	NA	>5	NA	NA	NA
SK.N.SH	En11^1:95850333:T:C:R:wP112	En11	1:95850333:T:C:R:wP112	1	95850333	1:95850333:T:C	112	-1.8177817258186	-1.39831793679352	0.419463789025082	0.389499152431011	NA	>5	29.3878	29.3878	0
SK.N.SH	En11^1:98513959:A:G:R:wP107	En11	1:98513959:A:G:R:wP107	1	98513959	1:98513959:A:G	107	-1.82630150339434	-2.73846861996676	-0.912167116572422	0.649155135109895	NA	>5	5.62245	11.0918	5.46935
SK.N.SH	En11^10:100149852:T:C:R:wP94	En11	10:100149852:T:C:R:wP94	10	100149852	10:100149852:T:C	94	-0.38100027982858	0.972816533988268	1.35381681381685	1.5009457661072	NA	>1	0	4.42857	4.42857
SK.N.SH	En11^10:101189494:G:T:R:wP109	En11	10:101189494:G:T:R:wP109	10	101189494	10:101189494:G:T	109	NA	-0.590824285754277	NA	0	NA	>5	20.9796	16.5204	-4.4592
SK.N.SH	En11^10:102085101:C:T:R:wP82	En11	10:102085101:C:T:R:wP82	10	102085101	10:102085101:C:T	82	-1.58791701594739	-1.112122820986	0.475794194961393	0	NA	<1	25.2041	25.2041	0
SK.N.SH	En11^10:102085102:G:A:R:wP83	En11	10:102085102:G:A:R:wP83	10	102085102	10:102085102:G:A	83	-1.58791701594739	-1.93270490983463	-0.344787893887232	0	NA	>5	25.2041	25.2041	0
SK.N.SH	En11^10:102085120:T:C:R:wP101	En11	10:102085120:T:C:R:wP101	10	102085120	10:102085120:T:C	101	-1.58791701594739	-0.313659613521355	1.27425740242604	0	NA	>1	25.2041	24.2449	-0.959199999999999
SK.N.SH	En11^10:102131132:G:C:R:wP102	En11	10:102131132:G:C:R:wP102	10	102131132	10:102131132:G:C	102	3.69829654540774	3.01384305918251	-0.68445348622523	1.58060815728625	1.29356223915173	<1	4.47959	0	-4.47959
SK.N.SH	En11^10:102133540:G:A:R:wP85	En11	10:102133540:G:A:R:wP85	10	102133540	10:102133540:G:A	85	NA	NA	NA	0	NA	>1	4.90816	4.90816	0
SK.N.SH	En11^10:102440705:G:C:R:wP125	En11	10:102440705:G:C:R:wP125	10	102440705	10:102440705:G:C	125	-1.93991995380888	-0.51130023855479	1.42861971525409	1.95437206699208	NA	<1	26.2143	26.2143	0
SK.N.SH	En11^10:102827645:G:A:R:wP117	En11	10:102827645:G:A:R:wP117	10	102827645	10:102827645:G:A	117	1.38785344416587	1.04748591514853	-0.340367529017342	0.981382524709672	NA	<1	5.80612	5.80612	0
SK.N.SH	En11^10:102852717:A:G:R:wP88	En11	10:102852717:A:G:R:wP88	10	102852717	10:102852717:A:G	88	-0.47959310438193	0.823843891722546	1.30343699610448	0.811405862262545	NA	>1	4.7551	4.7551	0
SK.N.SH	En11^10:102855568:C:A:R:wP98	En11	10:102855568:C:A:R:wP98	10	102855568	10:102855568:C:A	98	2.14532414746056	2.4025926929988	0.257268545538247	0.761962103501137	0.637940701039654	<1	5.43878	0	-5.43878
SK.N.SH	En11^10:103071607:T:C:R:wP81	En11	10:103071607:T:C:R:wP81	10	103071607	10:103071607:T:C	81	1.35044103922547	NA	NA	0	NA	<1	10.8469	10.8469	0
SK.N.SH	En11^10:103071624:T:C:R:wP98	En11	10:103071624:T:C:R:wP98	10	103071624	10:103071624:T:C	98	1.35044103922547	0.3407197782111	-1.00972126101437	2.09836534819748	NA	>5	10.8469	19.4388	8.5919
SK.N.SH	En11^10:103929366:G:C:R:wP86	En11	10:103929366:G:C:R:wP86	10	103929366	10:103929366:G:C	86	2.66720168938405	2.10430841019779	-0.562893279186254	1.29831719673358	1.07602271206417	>5	NA	NA	NA
SK.N.SH	En11^10:103929373:C:A:R:wP93	En11	10:103929373:C:A:R:wP93	10	103929373	10:103929373:C:A	93	2.66720168938405	1.99634387268716	-0.670857816696888	1.83301925982202	1.48264469923851	<1	NA	NA	NA
SK.N.SH	En11^10:104935512:A:G:R:wP90	En11	10:104935512:A:G:R:wP90	10	104935512	10:104935512:A:G	90	-0.465060084500233	-0.515457825544735	-0.0503977410445022	0.047813071006138	NA	>1	19.4184	19.4184	0
SK.N.SH	En11^10:105127770:G:A:R:wP109	En11	10:105127770:G:A:R:wP109	10	105127770	10:105127770:G:A	109	NA	NA	NA	0	NA	<1	7.28571	0	-7.28571
SK.N.SH	En11^10:106584391:G:A:R:wP106	En11	10:106584391:G:A:R:wP106	10	106584391	10:106584391:G:A	106	-2.33254548512443	-2.75342818455982	-0.420882699435396	0	NA	<1	26.4388	23.7245	-2.7143
SK.N.SH	En11^10:110729950:C:A:R:wP85	En11	10:110729950:C:A:R:wP85	10	110729950	10:110729950:C:A	85	NA	NA	NA	0	NA	>5	27.4184	27.4184	0
SK.N.SH	En11^10:111581612:G:A:R:wP85	En11	10:111581612:G:A:R:wP85	10	111581612	10:111581612:G:A	85	0.187584251633678	-0.115059617416449	-0.302643869050127	0.824286810228344	NA	>5	17.8163	17.8163	0
SK.N.SH	En11^10:112120803:C:T:R:wP87	En11	10:112120803:C:T:R:wP87	10	112120803	10:112120803:C:T	87	-0.764174024725897	-0.47723039805215	0.286943626673747	0.402146276113085	NA	>1	18.8776	18.8776	0
SK.N.SH	En11^10:112993377:C:T:R:wP87	En11	10:112993377:C:T:R:wP87	10	112993377	10:112993377:C:T	87	NA	NA	NA	0	NA	>5	27.7653	27.7653	0
SK.N.SH	En11^10:112993380:A:G:R:wP90	En11	10:112993380:A:G:R:wP90	10	112993380	10:112993380:A:G	90	NA	NA	NA	0	NA	>5	27.7653	27.7653	0
SK.N.SH	En11^10:113988636:A:G:R:wP81	En11	10:113988636:A:G:R:wP81	10	113988636	10:113988636:A:G	81	NA	-0.272002554023716	NA	0	NA	>5	23.4286	23.4286	0
SK.N.SH	En11^10:114227611:A:G:R:wP80	En11	10:114227611:A:G:R:wP80	10	114227611	10:114227611:A:G	80	NA	NA	NA	0	NA	>1	23.7857	23.7857	0
SK.N.SH	En11^10:114954015:C:A:R:wP77	En11	10:114954015:C:A:R:wP77	10	114954015	10:114954015:C:A	77	NA	0.294592699457021	NA	0	NA	>1	16.7041	16.7041	0
SK.N.SH	En11^10:115323470:T:G:R:wP96	En11	10:115323470:T:G:R:wP96	10	115323470	10:115323470:T:G	96	NA	0.816913002120073	NA	0	NA	>1	10.898	0	-10.898
SK.N.SH	En11^10:115323476:A:G:R:wP102	En11	10:115323476:A:G:R:wP102	10	115323476	10:115323476:A:G	102	NA	1.1917341340979	NA	0	NA	>1	10.898	10.4694	-0.428599999999999
SK.N.SH	En11^10:115323490:G:T:R:wP116	En11	10:115323490:G:T:R:wP116	10	115323490	10:115323490:G:T	116	NA	-0.134028860601962	NA	0	NA	>1	10.898	10.898	0
SK.N.SH	En11^10:115336810:A:G:R:wP116	En11	10:115336810:A:G:R:wP116	10	115336810	10:115336810:A:G	116	-1.77810699409548	NA	NA	0	NA	<1	21.7449	21.7449	0
SK.N.SH	En11^10:115476619:T:C:R:wP123	En11	10:115476619:T:C:R:wP123	10	115476619	10:115476619:T:C	123	NA	-0.437666187321998	NA	0	NA	>5	15.5918	15.5918	0
SK.N.SH	En11^10:116369465:C:T:R:wP92	En11	10:116369465:C:T:R:wP92	10	116369465	10:116369465:C:T	92	NA	-1.16000406637676	NA	0	NA	>1	7.62245	6.7551	-0.86735
SK.N.SH	En11^10:116369485:C:T:R:wP112	En11	10:116369485:C:T:R:wP112	10	116369485	10:116369485:C:T	112	NA	NA	NA	0	NA	>5	7.62245	7.62245	0
SK.N.SH	En11^10:11639703:G:A:R:wP112	En11	10:11639703:G:A:R:wP112	10	11639703	10:11639703:G:A	112	NA	NA	NA	0	NA	>1	7.64286	7.64286	0
SK.N.SH	En11^10:1165166:C:T:R:wP100	En11	10:1165166:C:T:R:wP100	10	1165166	10:1165166:C:T	100	1.20336211582023	0.835431194933881	-0.367930920886349	1.00250523926989	NA	>1	8.67347	9.10204	0.428570000000001
SK.N.SH	En11^10:117943517:A:C:R:wP96	En11	10:117943517:A:C:R:wP96	10	117943517	10:117943517:A:C	96	1.3224805526308	1.26771275273924	-0.0547677998915639	0.0511557988011607	NA	>1	10.102	9.86735	-0.23465
SK.N.SH	En11^10:117943517:A:G:R:wP96	En11	10:117943517:A:G:R:wP96	10	117943517	10:117943517:A:G	96	1.3224805526308	1.60479123778122	0.282310685150418	0.281921640027262	0.23136086649939	>1	10.102	10.2347	0.1327
SK.N.SH	En11^10:118556637:C:T:R:wP111	En11	10:118556637:C:T:R:wP111	10	118556637	10:118556637:C:T	111	2.86798815290372	3.13134944134717	0.263361288443447	0.455006795567853	0.378138980176677	>1	5.46939	0	-5.46939
SK.N.SH	En11^10:118556648:T:C:R:wP122	En11	10:118556648:T:C:R:wP122	10	118556648	10:118556648:T:C	122	2.86798815290372	3.10272901632517	0.234740863421453	0.471091698157189	0.391725114503008	>5	5.46939	5.46939	0
SK.N.SH	En11^10:120354203:G:T:R:wP109	En11	10:120354203:G:T:R:wP109	10	120354203	10:120354203:G:T	109	-0.382663659128651	-0.982835687017309	-0.600172027888658	0.628693897851434	NA	>1	28.7551	28.0306	-0.724499999999999
SK.N.SH	En11^10:121065940:G:C:R:wP103	En11	10:121065940:G:C:R:wP103	10	121065940	10:121065940:G:C	103	0.632202514470684	0.720330960728479	0.0881284462577955	0.222746168909899	NA	>5	5.93878	0	-5.93878
SK.N.SH	En11^10:121226407:G:A:R:wP116	En11	10:121226407:G:A:R:wP116	10	121226407	10:121226407:G:A	116	1.65534209148909	1.31777638342606	-0.337565708063027	0.265538633990508	NA	>1	19.1939	19.1939	0
SK.N.SH	En11^10:122448660:C:T:R:wP114	En11	10:122448660:C:T:R:wP114	10	122448660	10:122448660:C:T	114	-1.39504459466521	-0.769812657756082	0.625231936909123	0.284325475865401	NA	>1	18.4286	18.4286	0
SK.N.SH	En11^10:125232394:A:G:R:wP106	En11	10:125232394:A:G:R:wP106	10	125232394	10:125232394:A:G	106	1.13545714323833	1.06070880655939	-0.0747483366789412	0.0364422661314741	NA	>5	5.21429	0	-5.21429
SK.N.SH	En11^10:127257539:A:G:R:wP102	En11	10:127257539:A:G:R:wP102	10	127257539	10:127257539:A:G	102	0.0575234641798632	NA	NA	0	NA	>1	21.3265	20.898	-0.4285
SK.N.SH	En11^10:127257552:C:A:R:wP115	En11	10:127257552:C:A:R:wP115	10	127257552	10:127257552:C:A	115	0.0575234641798632	NA	NA	0	NA	>1	21.3265	21.3265	0
SK.N.SH	En11^10:128197299:C:T:R:wP117	En11	10:128197299:C:T:R:wP117	10	128197299	10:128197299:C:T	117	0.317814934293429	-0.0560247623650592	-0.373839696658489	0.851869603423501	NA	>1	24.8061	24.8061	0
SK.N.SH	En11^10:128915598:G:A:R:wP101	En11	10:128915598:G:A:R:wP101	10	128915598	10:128915598:G:A	101	-1.6496268152756	-4.32381015023432	-2.67418333495872	0	NA	>1	5.7551	6.71429	0.95919
SK.N.SH	En11^10:128915598:G:A:R:wP107	En11	10:128915598:G:A:R:wP107	10	128915598	10:128915598:G:A	107	NA	-3.99881630769179	NA	0	NA	>1	5.7551	6.71429	0.95919
SK.N.SH	En11^10:128915598:G:A:R:wP89	En11	10:128915598:G:A:R:wP89	10	128915598	10:128915598:G:A	89	-0.524813426011255	NA	NA	0	NA	>1	5.7551	6.71429	0.95919
SK.N.SH	En11^10:128915604:C:T:R:wP107	En11	10:128915604:C:T:R:wP107	10	128915604	10:128915604:C:T	107	-1.6496268152756	NA	NA	0	NA	<1	5.7551	8.2449	2.4898
SK.N.SH	En11^10:129283585:T:A:R:wP98	En11	10:129283585:T:A:R:wP98	10	129283585	10:129283585:T:A	98	-0.222704781000225	0.292563830198885	0.51526861119911	0.791175772191367	NA	>1	8.38776	12.617355	4.229595
SK.N.SH	En11^10:129283654:G:T:R:wP118	En11	10:129283654:G:T:R:wP118	10	129283654	10:129283654:G:T	118	0.924500286314001	1.0668937183064	0.142393431992402	0.520273611901195	NA	<1	20.7143	20.7143	0
SK.N.SH	En11^10:129283659:C:T:R:wP123	En11	10:129283659:C:T:R:wP123	10	129283659	10:129283659:C:T	123	0.924500286314001	0.134298854179043	-0.790201432134957	0.800843892964377	NA	>5	20.7143	20.7143	0
SK.N.SH	En11^10:129283660:G:A:R:wP124	En11	10:129283660:G:A:R:wP124	10	129283660	10:129283660:G:A	124	0.924500286314001	0.359356909124566	-0.565143377189434	0.973906852011872	NA	>5	20.7143	20.7143	0
SK.N.SH	En11^10:129776020:A:G:R:wP106	En11	10:129776020:A:G:R:wP106	10	129776020	10:129776020:A:G	106	3.35043172988642	2.79640029772333	-0.554031432163093	2.3005535244079	1.80591212535799	<1	8.31633	7.10204	-1.21429
SK.N.SH	En11^10:130217301:G:A:R:wP104	En11	10:130217301:G:A:R:wP104	10	130217301	10:130217301:G:A	104	0.645295758467327	1.39403342849062	0.748737670023296	0.910751228555851	NA	<1	11.6837	7.73469	-3.94901
SK.N.SH	En11^10:131124377:G:A:R:wP121	En11	10:131124377:G:A:R:wP121	10	131124377	10:131124377:G:A	121	-0.943713538328911	-1.18661432530944	-0.242900786980533	0.157960101309302	NA	<1	17.9388	17.9388	0
SK.N.SH	En11^10:132632657:G:A:R:wP120	En11	10:132632657:G:A:R:wP120	10	132632657	10:132632657:G:A	120	-0.774690681748376	-1.30094326104337	-0.526252579294997	1.37481470281135	NA	<1	24.1429	24.1429	0
SK.N.SH	En11^10:13266711:A:C:R:wP77	En11	10:13266711:A:C:R:wP77	10	13266711	10:13266711:A:C	77	1.94073243219194	2.21234748650838	0.271615054316445	0.419505611623612	0.348255763086982	>1	8.08163	8.08163	0
SK.N.SH	En11^10:13266871:G:A:R:wP104	En11	10:13266871:G:A:R:wP104	10	13266871	10:13266871:G:A	104	0.0929879389329381	1.15027237100218	1.05728443206924	1.72094495199315	NA	>5	22.5918	14	-8.5918
SK.N.SH	En11^10:133152836:A:T:R:wP81	En11	10:133152836:A:T:R:wP81	10	133152836	10:133152836:A:T	81	-2.63069224534698	-2.95424848185452	-0.323556236507537	0	NA	>5	26.3469	26.3469	0
SK.N.SH	En11^10:133224216:G:T:R:wP110	En11	10:133224216:G:T:R:wP110	10	133224216	10:133224216:G:T	110	NA	0.621967460074639	NA	0	NA	>1	13.398	11.7551	-1.6429
SK.N.SH	En11^10:13341622:T:C:R:wP82	En11	10:13341622:T:C:R:wP82	10	13341622	10:13341622:T:C	82	2.4759542632371	2.37016363511664	-0.105790628120467	0.216190883184555	0.176906502258301	<1	7.70408	7.70408	0
SK.N.SH	En11^10:13382845:C:T:R:wP89	En11	10:13382845:C:T:R:wP89	10	13382845	10:13382845:C:T	89	-0.307846788366419	-0.277664534213678	0.0301822541527401	0.0446066540566083	NA	>1	14.9184	14.9184	0
SK.N.SH	En11^10:133868254:C:T:R:wP101	En11	10:133868254:C:T:R:wP101	10	133868254	10:133868254:C:T	101	-1.36368585713208	-2.68221891063915	-1.31853305350707	0	NA	>1	27.8061	28.7653	0.959199999999999
SK.N.SH	En11^10:133868264:C:T:R:wP111	En11	10:133868264:C:T:R:wP111	10	133868264	10:133868264:C:T	111	-1.36368585713208	0.98487837364674	2.34856423077882	0	NA	>1	27.8061	25.4286	-2.3775
SK.N.SH	En11^10:134007967:C:T:R:wP108	En11	10:134007967:C:T:R:wP108	10	134007967	10:134007967:C:T	108	-1.20952197978865	-0.559372864812749	0.650149114975904	0.659534886699589	NA	<1	26.4694	23.8367	-2.6327
SK.N.SH	En11^10:134036699:C:T:R:wP92	En11	10:134036699:C:T:R:wP92	10	134036699	10:134036699:C:T	92	1.59957833045558	1.38942636892625	-0.210151961529326	1.3993232003387	1.1546597279457	>1	NA	NA	NA
SK.N.SH	En11^10:134036717:C:T:R:wP110	En11	10:134036717:C:T:R:wP110	10	134036717	10:134036717:C:T	110	1.59957833045558	2.16144576465669	0.561867434201117	1.2083295209603	1.00281550707228	>1	NA	NA	NA
SK.N.SH	En11^10:134036732:G:A:R:wP125	En11	10:134036732:G:A:R:wP125	10	134036732	10:134036732:G:A	125	1.59957833045558	2.32378071428022	0.724202383824644	1.84977904940786	1.49482183421785	>5	NA	NA	NA
SK.N.SH	En11^10:134088645:C:T:R:wP118	En11	10:134088645:C:T:R:wP118	10	134088645	10:134088645:C:T	118	0.928848233001515	-0.0538149395633446	-0.98266317256486	2.50512458506363	NA	>5	24.6633	24.6633	0
SK.N.SH	En11^10:134088648:A:G:R:wP121	En11	10:134088648:A:G:R:wP121	10	134088648	10:134088648:A:G	121	0.928848233001515	0.260705013393237	-0.668143219608278	0.968735274251588	NA	<1	24.6633	24.6633	0
SK.N.SH	En11^10:134108244:G:A:R:wP83	En11	10:134108244:G:A:R:wP83	10	134108244	10:134108244:G:A	83	2.03559754902264	1.95708224009383	-0.078515308928804	0.185846953146594	0.15144852479383	>5	28.8265	28.8265	0
SK.N.SH	En11^10:134801458:C:T:R:wP122	En11	10:134801458:C:T:R:wP122	10	134801458	10:134801458:C:T	122	4.53970461270119	2.76215556294379	-1.7775490497574	3.87979066852239	2.52544324390532	<1	9.05102	9.05102	0
SK.N.SH	En11^10:134893742:A:T:R:wP90	En11	10:134893742:A:T:R:wP90	10	134893742	10:134893742:A:T	90	0.125193015251747	-0.898868629587999	-1.02406164483975	0.393480315465059	NA	>1	27.7653	27.7653	0
SK.N.SH	En11^10:134893769:C:T:R:wP117	En11	10:134893769:C:T:R:wP117	10	134893769	10:134893769:C:T	117	0.125193015251747	-0.0751646895636273	-0.200357704815374	0.115510532301323	NA	>1	27.7653	27.7653	0
SK.N.SH	En11^10:135055262:G:A:R:wP83	En11	10:135055262:G:A:R:wP83	10	135055262	10:135055262:G:A	83	NA	NA	NA	0	NA	<1	11.5	11.5	0
SK.N.SH	En11^10:135055294:T:C:R:wP115	En11	10:135055294:T:C:R:wP115	10	135055294	10:135055294:T:C	115	NA	2.65624445318878	NA	0	NA	>1	11.5	11.5	0
SK.N.SH	En11^10:13628971:T:A:R:wP106	En11	10:13628971:T:A:R:wP106	10	13628971	10:13628971:T:A	106	4.19273674079902	4.30205143538285	0.109314694583823	1.17509378212786	0.976143452988487	<1	4.65306	5.23469	0.58163
SK.N.SH	En11^10:13749485:G:A:R:wP119	En11	10:13749485:G:A:R:wP119	10	13749485	10:13749485:G:A	119	1.25060565466775	1.38405730204157	0.133451647373823	0.444860572132271	NA	<1	5.80612	5.80612	0
SK.N.SH	En11^10:16654427:C:T:R:wP80	En11	10:16654427:C:T:R:wP80	10	16654427	10:16654427:C:T	80	-0.0799295872246496	-2.82188102213745	-2.7419514349128	0	NA	>5	27.5102	27.5102	0
SK.N.SH	En11^10:16654456:G:C:R:wP109	En11	10:16654456:G:C:R:wP109	10	16654456	10:16654456:G:C	109	-0.0799295872246496	NA	NA	0	NA	>1	27.5102	22.7347	-4.7755
SK.N.SH	En11^10:1685831:A:C:R:wP86	En11	10:1685831:A:C:R:wP86	10	1685831	10:1685831:A:C	86	-2.1556945703428	-2.34692382634492	-0.191229256002111	0.144181158106928	NA	>5	28.7245	28.7245	0
SK.N.SH	En11^10:1685846:C:T:R:wP101	En11	10:1685846:C:T:R:wP101	10	1685846	10:1685846:C:T	101	-2.1556945703428	-3.0975745229757	-0.9418799526329	0	NA	>1	28.7245	29.6837	0.959200000000003
SK.N.SH	En11^10:1685850:C:T:R:wP105	En11	10:1685850:C:T:R:wP105	10	1685850	10:1685850:C:T	105	-2.1556945703428	1.20304050992249	3.35873508026529	2.14963341120922	NA	<1	28.7245	24.3265	-4.398
SK.N.SH	En11^10:1685857:T:C:R:wP112	En11	10:1685857:T:C:R:wP112	10	1685857	10:1685857:T:C	112	-2.1556945703428	-0.936626678663573	1.21906789167923	1.42685154226681	NA	>5	28.7245	28.7245	0
SK.N.SH	En11^10:16866929:G:A:R:wP104	En11	10:16866929:G:A:R:wP104	10	16866929	10:16866929:G:A	104	-1.17587763212707	0.192954510352861	1.36883214247993	2.36120413819598	NA	>1	20.2755	11.6837	-8.5918
SK.N.SH	En11^10:17251502:A:G:R:wP106	En11	10:17251502:A:G:R:wP106	10	17251502	10:17251502:A:G	106	NA	NA	NA	0	NA	<1	19.3367	11.8163	-7.5204
SK.N.SH	En11^10:17270632:T:G:R:wP97	En11	10:17270632:T:G:R:wP97	10	17270632	10:17270632:T:G	97	1.90903797790231	1.87534377464864	-0.0336942032536736	0.0168818691980389	0.0133480302501312	>1	7.62245	7.90816	0.28571
SK.N.SH	En11^10:17270667:T:C:R:wP83	En11	10:17270667:T:C:R:wP83	10	17270667	10:17270667:T:C	83	3.19814529432437	NA	NA	0	NA	>5	6.31633	6.31633	0
SK.N.SH	En11^10:2053396:C:T:R:wP96	En11	10:2053396:C:T:R:wP96	10	2053396	10:2053396:C:T	96	1.21058603656386	1.08424150873776	-0.1263445278261	0.165161819373571	NA	>5	12.1837	9.46939	-2.71431
SK.N.SH	En11^10:2274857:C:T:R:wP89	En11	10:2274857:C:T:R:wP89	10	2274857	10:2274857:C:T	89	-0.829727672527702	NA	NA	0	NA	>5	19.5306	19.5306	0
SK.N.SH	En11^10:23805689:A:C:R:wP121	En11	10:23805689:A:C:R:wP121	10	23805689	10:23805689:A:C	121	-0.582317326338649	-1.74288452275747	-1.16056719641882	0.210176193485128	NA	>1	18.602	18.602	0
SK.N.SH	En11^10:26538797:T:C:R:wP101	En11	10:26538797:T:C:R:wP101	10	26538797	10:26538797:T:C	101	0.230867835891011	NA	NA	0	NA	>1	13.7857	12.8265	-0.959200000000001
SK.N.SH	En11^10:26666456:G:A:R:wP114	En11	10:26666456:G:A:R:wP114	10	26666456	10:26666456:G:A	114	0.959087105902507	1.11311416634182	0.154027060439317	0.0903959202837768	NA	<1	8.56122	8.56122	0
SK.N.SH	En11^10:26727620:C:A:R:wP108	En11	10:26727620:C:A:R:wP108	10	26727620	10:26727620:C:A	108	2.4377701600564	1.78688341128256	-0.650886748773847	0.647822267223858	0.541435406894369	<1	10.0306	7.44898	-2.58162
SK.N.SH	En11^10:26727636:G:C:R:wP124	En11	10:26727636:G:C:R:wP124	10	26727636	10:26727636:G:C	124	2.4377701600564	2.24302288157743	-0.194747278478972	0.24412661089254	0.199859830408451	>5	10.0306	10.0306	0
SK.N.SH	En11^10:27478031:T:G:R:wP120	En11	10:27478031:T:G:R:wP120	10	27478031	10:27478031:T:G	120	-0.662215475093193	-0.254701431559031	0.407514043534162	0.421052032877366	NA	>1	12.7755	12.7755	0
SK.N.SH	En11^10:27529368:G:A:R:wP124	En11	10:27529368:G:A:R:wP124	10	27529368	10:27529368:G:A	124	1.87222712047371	2.76241486866211	0.890187748188401	1.10314017891862	0.917966414046795	<1	6.20408	6.20408	0
SK.N.SH	En11^10:29449051:T:C:R:wP85	En11	10:29449051:T:C:R:wP85	10	29449051	10:29449051:T:C	85	2.48827493284465	NA	NA	0	NA	>5	4.85714	4.85714	0
SK.N.SH	En11^10:30093367:A:G:R:wP111	En11	10:30093367:A:G:R:wP111	10	30093367	10:30093367:A:G	111	2.64669448611953	2.94726083225923	0.300566346139707	0.449334870695751	0.373387808821845	>5	0	5.7449	5.7449
SK.N.SH	En11^10:30096628:A:G:R:wP99	En11	10:30096628:A:G:R:wP99	10	30096628	10:30096628:A:G	99	1.37915457861306	1.84285649245771	0.463701913844644	0.891713047732406	0.745683012402657	>5	NA	NA	NA
SK.N.SH	En11^10:30096643:G:T:R:wP114	En11	10:30096643:G:T:R:wP114	10	30096643	10:30096643:G:T	114	1.37915457861306	1.17391215093263	-0.205242427680428	0.207279009610088	NA	<1	NA	NA	NA
SK.N.SH	En11^10:31188128:T:C:R:wP124	En11	10:31188128:T:C:R:wP124	10	31188128	10:31188128:T:C	124	NA	NA	NA	0	NA	<1	20.3061	20.3061	0
SK.N.SH	En11^10:32345138:A:G:R:wP85	En11	10:32345138:A:G:R:wP85	10	32345138	10:32345138:A:G	85	3.68732992128793	3.640150272239	-0.0471796490489216	0.151594899242285	0.12314430522927	>5	16.9694	16.9694	0
SK.N.SH	En11^10:3356143:C:A:R:wP108	En11	10:3356143:C:A:R:wP108	10	3356143	10:3356143:C:A	108	2.84635210593437	3.67857719993686	0.832225094002487	2.27852469522538	1.79220350018832	>1	NA	NA	NA
SK.N.SH	En11^10:35549165:G:A:R:wP81	En11	10:35549165:G:A:R:wP81	10	35549165	10:35549165:G:A	81	3.30100556454177	NA	NA	0	NA	>1	4.62245	4.62245	0
SK.N.SH	En11^10:37001827:C:A:R:wP79	En11	10:37001827:C:A:R:wP79	10	37001827	10:37001827:C:A	79	NA	NA	NA	0	NA	>5	21.6939	21.6939	0
SK.N.SH	En11^10:37001840:C:A:R:wP92	En11	10:37001840:C:A:R:wP92	10	37001840	10:37001840:C:A	92	NA	NA	NA	0	NA	>5	21.6939	20.051	-1.6429
SK.N.SH	En11^10:4245964:T:C:R:wP91	En11	10:4245964:T:C:R:wP91	10	4245964	10:4245964:T:C	91	0.067894992464909	1.75002738433674	1.68213239187183	1.8523691859289	1.49657047758296	>5	4.27551	0	-4.27551
SK.N.SH	En11^10:4245990:T:G:R:wP117	En11	10:4245990:T:G:R:wP117	10	4245990	10:4245990:T:G	117	0.067894992464909	1.13849103319821	1.0705960407333	1.16175334872239	NA	>5	4.27551	4.27551	0
SK.N.SH	En11^10:43278321:G:A:R:wP104	En11	10:43278321:G:A:R:wP104	10	43278321	10:43278321:G:A	104	4.63834302369951	4.8517497761443	0.213406752444794	1.37678304685436	1.1370992970115	<1	9.78571	0	-9.78571
SK.N.SH	En11^10:43362289:C:T:R:wP124	En11	10:43362289:C:T:R:wP124	10	43362289	10:43362289:C:T	124	2.00293475357076	1.96393986251711	-0.0389948910536495	0.133241126967257	0.107988422211629	>5	8.17347	8.17347	0
SK.N.SH	En11^10:43778531:T:C:R:wP112	En11	10:43778531:T:C:R:wP112	10	43778531	10:43778531:T:C	112	0.976431021750136	1.7038920124429	0.727460990692768	1.24714792118166	1.03436158917248	<1	25.898	25.898	0
SK.N.SH	En11^10:43844044:G:A:R:wP107	En11	10:43844044:G:A:R:wP107	10	43844044	10:43844044:G:A	107	2.71359084097624	NA	NA	0	NA	>1	17.7755	12.3061	-5.4694
SK.N.SH	En11^10:43844047:G:A:R:wP110	En11	10:43844047:G:A:R:wP110	10	43844047	10:43844047:G:A	110	2.71359084097624	NA	NA	0	NA	>1	17.7755	16.9082	-0.8673
SK.N.SH	En11^10:45389704:T:C:R:wP101	En11	10:45389704:T:C:R:wP101	10	45389704	10:45389704:T:C	101	NA	NA	NA	0	NA	>5	17.6837	16.7245	-0.959200000000003
SK.N.SH	En11^10:45389711:C:T:R:wP108	En11	10:45389711:C:T:R:wP108	10	45389711	10:45389711:C:T	108	NA	NA	NA	0	NA	>1	17.6837	15.051	-2.6327
SK.N.SH	En11^10:45919722:T:C:R:wP93	En11	10:45919722:T:C:R:wP93	10	45919722	10:45919722:T:C	93	0.549112381672613	0.194348813165993	-0.35476356850662	0.617636625052869	NA	>5	12.5	16.4898	3.9898
SK.N.SH	En11^10:45919727:C:G:R:wP98	En11	10:45919727:C:G:R:wP98	10	45919727	10:45919727:C:G	98	0.549112381672613	1.08486982831389	0.535757446641281	0.70629872797112	NA	>5	12.5	5.45918	-7.04082
SK.N.SH	En11^10:49689658:C:A:R:wP112	En11	10:49689658:C:A:R:wP112	10	49689658	10:49689658:C:A	112	-0.403945273120546	NA	NA	0	NA	>1	21.5204	21.5204	0
SK.N.SH	En11^10:49932388:G:A:R:wP124	En11	10:49932388:G:A:R:wP124	10	49932388	10:49932388:G:A	124	-0.532399381005588	-2.20811983234788	-1.6757204513423	1.06420151938396	NA	>5	18.1429	18.1429	0
SK.N.SH	En11^10:50985040:C:T:R:wP81	En11	10:50985040:C:T:R:wP81	10	50985040	10:50985040:C:T	81	-0.0359610488412568	0.321677026163925	0.357638075005182	0.684785938399124	NA	>1	20.3061	20.3061	0
SK.N.SH	En11^10:51489257:T:C:R:wP80	En11	10:51489257:T:C:R:wP80	10	51489257	10:51489257:T:C	80	3.44966162226	3.74107244450202	0.291410822242014	0.757378667587268	0.633966815682364	>5	NA	NA	NA
SK.N.SH	En11^10:51489279:A:G:R:wP102	En11	10:51489279:A:G:R:wP102	10	51489279	10:51489279:A:G	102	3.44966162226	3.3050872867874	-0.144574335472605	0.517749646897958	0.430967270672264	>5	0	9.37755	9.37755
SK.N.SH	En11^10:54212642:A:T:R:wP80	En11	10:54212642:A:T:R:wP80	10	54212642	10:54212642:A:T	80	NA	NA	NA	0	NA	>5	7.36735	7.36735	0
SK.N.SH	En11^10:5488576:G:A:R:wP86	En11	10:5488576:G:A:R:wP86	10	5488576	10:5488576:G:A	86	5.13941501163003	4.8701786873435	-0.269236324286535	1.73281485168071	1.4084340302176	>1	7.90816	7.90816	0
SK.N.SH	En11^10:5488580:C:G:R:wP90	En11	10:5488580:C:G:R:wP90	10	5488580	10:5488580:C:G	90	5.13941501163003	4.95499256236779	-0.184422449262242	0.504983246693432	0.420227243997916	>5	7.90816	7.90816	0
SK.N.SH	En11^10:56959972:T:A:R:wP86	En11	10:56959972:T:A:R:wP86	10	56959972	10:56959972:T:A	86	-0.358801628444707	-0.736885895575772	-0.378084267131065	0.218462952721715	NA	<1	14.551	14.551	0
SK.N.SH	En11^10:56959991:C:T:R:wP105	En11	10:56959991:C:T:R:wP105	10	56959991	10:56959991:C:T	105	-0.358801628444707	-0.514023398033351	-0.155221769588644	0.166022506284404	NA	>5	14.551	21.2959	6.7449
SK.N.SH	En11^10:59908888:A:G:R:wP81	En11	10:59908888:A:G:R:wP81	10	59908888	10:59908888:A:G	81	NA	-0.765697527324456	NA	0	NA	<1	26.898	26.898	0
SK.N.SH	En11^10:59935940:A:G:R:wP83	En11	10:59935940:A:G:R:wP83	10	59935940	10:59935940:A:G	83	NA	NA	NA	0	NA	>5	25.7245	25.7245	0
SK.N.SH	En11^10:6321671:A:T:R:wP90	En11	10:6321671:A:T:R:wP90	10	6321671	10:6321671:A:T	90	1.43227080092248	1.00731765087608	-0.424953150046399	0.494446547620068	NA	<1	NA	NA	NA
SK.N.SH	En11^10:64139343:G:A:R:wP84	En11	10:64139343:G:A:R:wP84	10	64139343	10:64139343:G:A	84	-0.221372256791432	0.242844204685008	0.46421646147644	0.589144174266688	NA	<1	11	11	0
SK.N.SH	En11^10:64139352:T:C:R:wP93	En11	10:64139352:T:C:R:wP93	10	64139352	10:64139352:T:C	93	-0.221372256791432	0.404786005229074	0.626158262020506	0.757833958451151	NA	>5	11	14.9898	3.9898
SK.N.SH	En11^10:64571357:G:A:R:wP79	En11	10:64571357:G:A:R:wP79	10	64571357	10:64571357:G:A	79	2.57654264701649	2.15049292711842	-0.42604971989807	1.07593476735771	0.896363683242858	<1	13.8265	13.8265	0
SK.N.SH	En11^10:64571369:G:A:R:wP91	En11	10:64571369:G:A:R:wP91	10	64571369	10:64571369:G:A	91	2.57654264701649	2.6346684234961	0.0581257764796095	0.00460198139900478	0.00359099108351468	>1	6.73469	5.04082	-1.69387
SK.N.SH	En11^10:64571369:G:A:R:wP96	En11	10:64571369:G:A:R:wP96	10	64571369	10:64571369:G:A	96	0.562840966683942	1.13908998796003	0.576249021276087	1.25211794639291	NA	>1	6.73469	5.04082	-1.69387
SK.N.SH	En11^10:6709239:A:G:R:wP87	En11	10:6709239:A:G:R:wP87	10	6709239	10:6709239:A:G	87	NA	NA	NA	0	NA	>1	12.0612	12.0612	0
SK.N.SH	En11^10:6755300:C:T:R:wP124	En11	10:6755300:C:T:R:wP124	10	6755300	10:6755300:C:T	124	-0.165412736209286	0.0266493346193017	0.192062070828588	0.0486372620958449	NA	>1	20.449	20.449	0
SK.N.SH	En11^10:69541084:A:G:R:wP86	En11	10:69541084:A:G:R:wP86	10	69541084	10:69541084:A:G	86	-0.193899598105619	0.0311098765260582	0.225009474631677	0.0400669665482484	NA	>1	9.88776	9.88776	0
SK.N.SH	En11^10:70166381:G:C:R:wP93	En11	10:70166381:G:C:R:wP93	10	70166381	10:70166381:G:C	93	NA	2.70029395899704	NA	0	NA	<1	13.9184	18.6939	4.7755
SK.N.SH	En11^10:70166586:C:T:R:wP122	En11	10:70166586:C:T:R:wP122	10	70166586	10:70166586:C:T	122	2.1615830219257	NA	NA	0	NA	>1	8.18367	8.18367	0
SK.N.SH	En11^10:70231412:G:A:R:wP90	En11	10:70231412:G:A:R:wP90	10	70231412	10:70231412:G:A	90	1.68091323001114	1.07110074795833	-0.609812482052813	0.878178007321603	0.734241735547079	>5	NA	NA	NA
SK.N.SH	En11^10:70231437:G:T:R:wP115	En11	10:70231437:G:T:R:wP115	10	70231437	10:70231437:G:T	115	1.68091323001114	1.60320889512196	-0.0777043348891839	0.0895406023728627	0.0720870958635997	>1	NA	NA	NA
SK.N.SH	En11^10:71014798:G:A:R:wP76	En11	10:71014798:G:A:R:wP76	10	71014798	10:71014798:G:A	76	0.760373674248234	0.508619638979202	-0.251754035269033	0.673940874223616	NA	>5	21.0612	21.0612	0
SK.N.SH	En11^10:71014824:C:T:R:wP102	En11	10:71014824:C:T:R:wP102	10	71014824	10:71014824:C:T	102	0.760373674248234	-0.032441057628708	-0.792814731876942	1.14900747782443	NA	>5	21.0612	23.2755	2.2143
SK.N.SH	En11^10:71327759:T:G:R:wP78	En11	10:71327759:T:G:R:wP78	10	71327759	10:71327759:T:G	78	-2.40742887107502	-1.43918215259457	0.968246718480448	1.45198356156967	NA	>1	25.8265	25.8265	0
SK.N.SH	En11^10:71327868:G:A:R:wP80	En11	10:71327868:G:A:R:wP80	10	71327868	10:71327868:G:A	80	1.29665129801137	0.976063711521736	-0.320587586489631	0.830871614951625	0.695091680419789	>1	6.71429	6.71429	0
SK.N.SH	En11^10:71930239:A:G:R:wP97	En11	10:71930239:A:G:R:wP97	10	71930239	10:71930239:A:G	97	5.66811799768281	5.80910160718651	0.140983609503698	1.66226098586092	1.35583670082025	>1	6.57143	0	-6.57143
SK.N.SH	En11^10:71930243:G:T:R:wP101	En11	10:71930243:G:T:R:wP101	10	71930243	10:71930243:G:T	101	5.66811799768281	5.84042847986016	0.172310482177343	1.37887387520578	1.13864824096833	>5	6.57143	9.12245	2.55102
SK.N.SH	En11^10:72084299:G:A:R:wP87	En11	10:72084299:G:A:R:wP87	10	72084299	10:72084299:G:A	87	3.07649829313669	2.52791935947165	-0.548578933665047	1.27995354175684	1.06094179648725	>5	NA	NA	NA
SK.N.SH	En11^10:72318805:G:A:R:wP109	En11	10:72318805:G:A:R:wP109	10	72318805	10:72318805:G:A	109	0.341889498185491	0.982853029068707	0.640963530883216	1.45260269679626	NA	<1	4.81633	0	-4.81633
SK.N.SH	En11^10:73246474:G:A:R:wP76	En11	10:73246474:G:A:R:wP76	10	73246474	10:73246474:G:A	76	1.377683904296	1.87112630083839	0.493442396542388	0.591806728161584	0.493669841255995	>1	5.17347	5.17347	0
SK.N.SH	En11^10:73246480:T:C:R:wP82	En11	10:73246480:T:C:R:wP82	10	73246480	10:73246480:T:C	82	1.377683904296	2.18836863015079	0.810684725854787	0.840661517762088	0.703234099552954	>1	5.17347	5.17347	0
SK.N.SH	En11^10:73338014:C:T:R:wP86	En11	10:73338014:C:T:R:wP86	10	73338014	10:73338014:C:T	86	0.824588172280404	1.19608077018978	0.371492597909373	0.828149167082758	NA	>1	13.1531	13.1531	0
SK.N.SH	En11^10:73338041:G:A:R:wP113	En11	10:73338041:G:A:R:wP113	10	73338041	10:73338041:G:A	113	0.824588172280404	0.882530393046169	0.0579422207657656	0.0140675768883901	NA	>1	13.1531	13.1531	0
SK.N.SH	En11^10:74124340:C:T:R:wP102	En11	10:74124340:C:T:R:wP102	10	74124340	10:74124340:C:T	102	3.37430762374062	NA	NA	0	NA	>5	7.43878	9.65306	2.21428
SK.N.SH	En11^10:7451241:A:G:R:wP122	En11	10:7451241:A:G:R:wP122	10	7451241	10:7451241:A:G	122	1.54691909337045	NA	NA	0	NA	>5	7.2551	7.2551	0
SK.N.SH	En11^10:77054720:C:T:R:wP99	En11	10:77054720:C:T:R:wP99	10	77054720	10:77054720:C:T	99	0.872839899448163	1.17068089018722	0.297840990739061	0.61952206888783	NA	>5	11.5408	6.85714	-4.68366
SK.N.SH	En11^10:79152745:G:T:R:wP95	En11	10:79152745:G:T:R:wP95	10	79152745	10:79152745:G:T	95	3.17095868201172	3.28621711861084	0.115258436599121	0.47974042966131	0.399009028162881	>1	10.9082	0	-10.9082
SK.N.SH	En11^10:79152746:C:T:R:wP96	En11	10:79152746:C:T:R:wP96	10	79152746	10:79152746:C:T	96	3.17095868201172	2.94872508238632	-0.222233599625395	1.28835008277331	1.06776177043816	>1	10.9082	8.19388	-2.71432
SK.N.SH	En11^10:79273607:G:A:R:wP109	En11	10:79273607:G:A:R:wP109	10	79273607	10:79273607:G:A	109	1.48470170058862	1.09940563075069	-0.385296069837932	0.179679838017124	NA	>5	15.5918	11.602	-3.9898
SK.N.SH	En11^10:79273696:C:T:R:wP100	En11	10:79273696:C:T:R:wP100	10	79273696	10:79273696:C:T	100	2.49823546440858	2.59912571228231	0.100890247873732	0.377430476735604	0.312382830935746	<1	6.90816	0	-6.90816
SK.N.SH	En11^10:79808540:G:T:R:wP83	En11	10:79808540:G:T:R:wP83	10	79808540	10:79808540:G:T	83	0.805311625242988	1.38079468139734	0.575483056154352	0.78877705896697	NA	>1	NA	NA	NA
SK.N.SH	En11^10:79808571:T:C:R:wP114	En11	10:79808571:T:C:R:wP114	10	79808571	10:79808571:T:C	114	0.805311625242988	NA	NA	0	NA	>5	NA	NA	NA
SK.N.SH	En11^10:79808705:G:A:R:wP110	En11	10:79808705:G:A:R:wP110	10	79808705	10:79808705:G:A	110	NA	1.33986708769673	NA	0	NA	>1	17.6327	19.4082	1.7755
SK.N.SH	En11^10:80016034:C:T:R:wP103	En11	10:80016034:C:T:R:wP103	10	80016034	10:80016034:C:T	103	4.6268466122554	4.76426885355097	0.13742224129557	0.858040894311737	0.717640151152203	>1	0	4.46939	4.46939
SK.N.SH	En11^10:80487165:C:T:R:wP113	En11	10:80487165:C:T:R:wP113	10	80487165	10:80487165:C:T	113	1.83332993402909	1.31435384607803	-0.518976087951064	0.752158908118295	NA	<1	4.32653	4.32653	0
SK.N.SH	En11^10:80887181:C:T:R:wP117	En11	10:80887181:C:T:R:wP117	10	80887181	10:80887181:C:T	117	0.989962689563554	0.644352764432026	-0.345609925131528	0.847688361526288	NA	>1	6.63265	6.63265	0
SK.N.SH	En11^10:81248245:T:C:R:wP104	En11	10:81248245:T:C:R:wP104	10	81248245	10:81248245:T:C	104	4.56991277359332	4.35205700870786	-0.217855764885465	1.84516945205276	1.49161283147643	>5	12.449	14.7245	2.2755
SK.N.SH	En11^10:8200567:G:T:R:wP94	En11	10:8200567:G:T:R:wP94	10	8200567	10:8200567:G:T	94	0.754565664214124	1.02538900680376	0.270823342589638	0.326471545518863	NA	>5	8.96939	6.38776	-2.58163
SK.N.SH	En11^10:83738172:C:G:R:wP89	En11	10:83738172:C:G:R:wP89	10	83738172	10:83738172:C:G	89	NA	-1.59831916348242	NA	0	NA	>5	27.6327	27.6327	0
SK.N.SH	En11^10:83738176:C:T:R:wP93	En11	10:83738176:C:T:R:wP93	10	83738176	10:83738176:C:T	93	NA	0.385340593233607	NA	0	NA	>5	27.6327	23.6429	-3.9898
SK.N.SH	En11^10:85714034:C:T:R:wP99	En11	10:85714034:C:T:R:wP99	10	85714034	10:85714034:C:T	99	0.944823993979922	1.0864804082993	0.141656414319378	0.133610189926817	NA	<1	NA	NA	NA
SK.N.SH	En11^10:85720062:C:A:R:wP88	En11	10:85720062:C:A:R:wP88	10	85720062	10:85720062:C:A	88	-0.17498746369789	-0.788632209318805	-0.613644745620914	0.206456101034833	NA	>1	8.11224	8.11224	0
SK.N.SH	En11^10:86051405:T:C:R:wP120	En11	10:86051405:T:C:R:wP120	10	86051405	10:86051405:T:C	120	-2.59387200489826	-2.27523101579258	0.318640989105675	0	NA	>1	6.45918	6.45918	0
SK.N.SH	En11^10:87963444:C:G:R:wP92	En11	10:87963444:C:G:R:wP92	10	87963444	10:87963444:C:G	92	-2.16111555180152	-1.00587009961357	1.15524545218796	0.755610084936064	NA	>1	26.0408	25.1531	-0.887700000000002
SK.N.SH	En11^10:88066639:T:C:R:wP121	En11	10:88066639:T:C:R:wP121	10	88066639	10:88066639:T:C	121	-2.20206253462581	-2.06657832664223	0.135484207983574	0	NA	>5	27.4796	27.4796	0
SK.N.SH	En11^10:89682221:A:G:R:wP84	En11	10:89682221:A:G:R:wP84	10	89682221	10:89682221:A:G	84	-0.401110605941387	0.197393175380563	0.59850378132195	0.464370444256981	NA	<1	18.6939	18.6939	0
SK.N.SH	En11^10:89875329:T:C:R:wP90	En11	10:89875329:T:C:R:wP90	10	89875329	10:89875329:T:C	90	-0.510732111592875	0.0599635957494189	0.570695707342294	0.354998837241796	NA	>1	10.2245	10.2245	0
SK.N.SH	En11^10:89875362:T:C:R:wP123	En11	10:89875362:T:C:R:wP123	10	89875362	10:89875362:T:C	123	-0.510732111592875	1.36630356679986	1.87703567839274	0.725817633934879	NA	<1	10.2245	10.2245	0
SK.N.SH	En11^10:91174472:C:A:R:wP83	En11	10:91174472:C:A:R:wP83	10	91174472	10:91174472:C:A	83	NA	NA	NA	0	NA	<1	14.2653	14.2653	0
SK.N.SH	En11^10:91174482:C:G:R:wP93	En11	10:91174482:C:G:R:wP93	10	91174482	10:91174482:C:G	93	NA	NA	NA	0	NA	>1	14.2653	9.79592	-4.46938
SK.N.SH	En11^10:91174505:G:C:R:wP116	En11	10:91174505:G:C:R:wP116	10	91174505	10:91174505:G:C	116	NA	4.72289776394604	NA	0	NA	>1	14.2653	14.2653	0
SK.N.SH	En11^10:92923888:C:T:R:wP81	En11	10:92923888:C:T:R:wP81	10	92923888	10:92923888:C:T	81	3.47271731648977	3.13267698570008	-0.340040330789694	2.13157868059714	1.69442350002927	>5	6.82653	6.82653	0
SK.N.SH	En11^10:94881288:T:C:R:wP125	En11	10:94881288:T:C:R:wP125	10	94881288	10:94881288:T:C	125	0.0555986417031919	-0.457388004895052	-0.512986646598244	0.648219612619897	NA	>5	21.3673	21.3673	0
SK.N.SH	En11^10:96162291:A:C:R:wP94	En11	10:96162291:A:C:R:wP94	10	96162291	10:96162291:A:C	94	1.83865857386264	NA	NA	0	NA	>1	NA	NA	NA
SK.N.SH	En11^10:96162320:T:G:R:wP123	En11	10:96162320:T:G:R:wP123	10	96162320	10:96162320:T:G	123	1.83865857386264	2.32371749676552	0.485058922902883	1.48637264932176	1.22206746519778	>1	NA	NA	NA
SK.N.SH	En11^10:97171655:G:A:R:wP121	En11	10:97171655:G:A:R:wP121	10	97171655	10:97171655:G:A	121	1.2147499436133	NA	NA	0	NA	<1	27.9796	27.9796	0
SK.N.SH	En11^10:99293198:A:G:R:wP100	En11	10:99293198:A:G:R:wP100	10	99293198	10:99293198:A:G	100	1.16535395655557	0.651316742144979	-0.514037214410587	0.853917596802521	NA	>5	14.1837	11.9694	-2.2143
SK.N.SH	En11^10:99293220:C:T:R:wP122	En11	10:99293220:C:T:R:wP122	10	99293220	10:99293220:C:T	122	1.16535395655557	NA	NA	0	NA	<1	14.1837	14.1837	0
SK.N.SH	En11^10:99401363:G:A:R:wP115	En11	10:99401363:G:A:R:wP115	10	99401363	10:99401363:G:A	115	NA	0.908502908998129	NA	0	NA	>1	NA	NA	NA
SK.N.SH	En11^10:99561382:C:G:R:wP80	En11	10:99561382:C:G:R:wP80	10	99561382	10:99561382:C:G	80	0.561951122119366	-0.0970079426055599	-0.658959064724926	0.703665388532026	NA	>5	7.44898	7.44898	0
SK.N.SH	En11^10:99561384:C:T:R:wP82	En11	10:99561384:C:T:R:wP82	10	99561384	10:99561384:C:T	82	0.561951122119366	0.645738495909433	0.0837873737900672	0.033836592201034	NA	>1	7.44898	7.44898	0
SK.N.SH	En11^10:99561385:G:T:R:wP83	En11	10:99561385:G:T:R:wP83	10	99561385	10:99561385:G:T	83	0.561951122119366	1.04823455456301	0.486283432443644	1.09062422108544	NA	>5	7.44898	7.44898	0
SK.N.SH	En11^10:99609991:G:A:R:wP82	En11	10:99609991:G:A:R:wP82	10	99609991	10:99609991:G:A	82	NA	NA	NA	0	NA	>1	16.7245	16.7245	0
SK.N.SH	En11^10:99610018:C:T:R:wP109	En11	10:99610018:C:T:R:wP109	10	99610018	10:99610018:C:T	109	NA	NA	NA	0	NA	>1	16.7245	20.4694	3.7449
SK.N.SH	En11^11:1016048:C:T:R:wP112	En11	11:1016048:C:T:R:wP112	11	1016048	11:1016048:C:T	112	0.344888666825217	0.248880968125246	-0.0960076986999715	0.0770253463779135	NA	<1	23.7347	23.7347	0
SK.N.SH	En11^11:103907889:A:G:R:wP104	En11	11:103907889:A:G:R:wP104	11	103907889	11:103907889:A:G	104	-0.38426840816734	1.15255090891831	1.53681931708565	1.71443972291648	NA	<1	23.7245	18.6429	-5.0816
SK.N.SH	En11^11:10814116:A:G:R:wP92	En11	11:10814116:A:G:R:wP92	11	10814116	11:10814116:A:G	92	1.10533941506111	1.59133040634018	0.485990991279073	1.18936034361464	0.987630595678304	>5	14.551	16.1633	1.6123
SK.N.SH	En11^11:108338190:T:C:R:wP78	En11	11:108338190:T:C:R:wP78	11	108338190	11:108338190:T:C	78	6.58863256466993	6.7075696587934	0.118937094123473	1.65523592401932	1.35068434727554	>5	9	9	0
SK.N.SH	En11^11:10921679:C:T:R:wP109	En11	11:10921679:C:T:R:wP109	11	10921679	11:10921679:C:T	109	1.00997497476219	2.10762209979312	1.09764712503093	1.41828276939185	1.16932009517168	>1	6.95918	7.27551	0.31633
SK.N.SH	En11^11:10921695:C:T:R:wP125	En11	11:10921695:C:T:R:wP125	11	10921695	11:10921695:C:T	125	1.00997497476219	1.6212373506647	0.61126237590251	1.14959796597027	0.955550486514373	>1	6.95918	6.95918	0
SK.N.SH	En11^11:111536721:A:C:R:wP121	En11	11:111536721:A:C:R:wP121	11	111536721	11:111536721:A:C	121	NA	-1.11900974627363	NA	0	NA	>5	23.1224	23.1224	0
SK.N.SH	En11^11:111536723:G:A:R:wP123	En11	11:111536723:G:A:R:wP123	11	111536723	11:111536723:G:A	123	NA	NA	NA	0	NA	>1	23.1224	23.1224	0
SK.N.SH	En11^11:111636864:T:C:R:wP82	En11	11:111636864:T:C:R:wP82	11	111636864	11:111636864:T:C	82	1.64458318549872	1.98823751638924	0.34365433089052	0.983423251946321	0.820394795734492	>5	14.7551	14.7551	0
SK.N.SH	En11^11:111636903:C:G:R:wP121	En11	11:111636903:C:G:R:wP121	11	111636903	11:111636903:C:G	121	1.64458318549872	1.91136697954837	0.26678379404965	1.12431730888125	0.935042700937796	>1	14.7551	14.7551	0
SK.N.SH	En11^11:113462012:G:A:R:wP117	En11	11:113462012:G:A:R:wP117	11	113462012	11:113462012:G:A	117	1.03332162874382	0.794711900048308	-0.238609728695511	0.396210471046163	NA	>5	13.8163	13.8163	0
SK.N.SH	En11^11:113462018:G:A:R:wP123	En11	11:113462018:G:A:R:wP123	11	113462018	11:113462018:G:A	123	1.03332162874382	0.786940938384892	-0.246380690358927	0.358891286067662	NA	<1	13.8163	13.8163	0
SK.N.SH	En11^11:113862057:G:A:R:wP79	En11	11:113862057:G:A:R:wP79	11	113862057	11:113862057:G:A	79	-1.76506048385939	-0.765566454380938	0.999494029478448	0.981816545611104	NA	>1	29.0918	29.0918	0
SK.N.SH	En11^11:113862095:G:C:R:wP117	En11	11:113862095:G:C:R:wP117	11	113862095	11:113862095:G:C	117	-1.76506048385939	-2.273609097007	-0.508548613147618	0.887017553252754	NA	>1	29.0918	29.0918	0
SK.N.SH	En11^11:11388500:T:C:R:wP96	En11	11:11388500:T:C:R:wP96	11	11388500	11:11388500:T:C	96	NA	NA	NA	0	NA	>1	23.4082	15.8878	-7.5204
SK.N.SH	En11^11:116255309:C:T:R:wP76	En11	11:116255309:C:T:R:wP76	11	116255309	11:116255309:C:T	76	1.60479333140612	1.81895014610816	0.214156814702045	0.563802602409603	0.470128984574819	>5	NA	NA	NA
SK.N.SH	En11^11:116255358:G:A:R:wP125	En11	11:116255358:G:A:R:wP125	11	116255358	11:116255358:G:A	125	1.60479333140612	1.72069500007574	0.115901668669629	0.845024578541509	0.706903757396405	<1	NA	NA	NA
SK.N.SH	En11^11:117198943:G:A:R:wP94	En11	11:117198943:G:A:R:wP94	11	117198943	11:117198943:G:A	94	2.88360485772215	2.35134810345108	-0.532256754271069	1.14200536153795	0.949464281379068	<1	11.3265	14.9898	3.6633
SK.N.SH	En11^11:117198974:C:T:R:wP125	En11	11:117198974:C:T:R:wP125	11	117198974	11:117198974:C:T	125	2.88360485772215	2.67432991691538	-0.20927494080677	0.272822028518277	0.223760201998108	>1	11.3265	11.3265	0
SK.N.SH	En11^11:118298576:C:G:R:wP115	En11	11:118298576:C:G:R:wP115	11	118298576	11:118298576:C:G	115	NA	NA	NA	0	NA	<1	11.7551	11.7551	0
SK.N.SH	En11^11:118574266:C:T:R:wP99	En11	11:118574266:C:T:R:wP99	11	118574266	11:118574266:C:T	99	1.02976766148972	0.833810929126597	-0.195956732363126	0.562369904152525	NA	<1	NA	NA	NA
SK.N.SH	En11^11:119357824:C:G:R:wP111	En11	11:119357824:C:G:R:wP111	11	119357824	11:119357824:C:G	111	-0.218692772730096	2.40584950579343	2.62454227852353	3.00073395670942	2.20724195877335	>5	NA	NA	NA
SK.N.SH	En11^11:119576956:A:C:R:wP100	En11	11:119576956:A:C:R:wP100	11	119576956	11:119576956:A:C	100	-0.10750100677837	-0.146530436128382	-0.0390294293500122	0.0927433420673421	NA	<1	10.398	8.5	-1.898
SK.N.SH	En11^11:119721858:C:T:R:wP118	En11	11:119721858:C:T:R:wP118	11	119721858	11:119721858:C:T	118	0.123232597835529	-1.42101320858795	-1.54424580642348	1.00357193097619	NA	>5	NA	NA	NA
SK.N.SH	En11^11:120418863:G:A:R:wP92	En11	11:120418863:G:A:R:wP92	11	120418863	11:120418863:G:A	92	0.468565034810301	0.31114175787657	-0.157423276933731	0.375074361174056	NA	>1	5.97959	0	-5.97959
SK.N.SH	En11^11:120617309:C:G:R:wP99	En11	11:120617309:C:G:R:wP99	11	120617309	11:120617309:C:G	99	0.547423053669391	0.14913262765061	-0.398290426018781	0.40306948522927	NA	<1	10.3061	0	-10.3061
SK.N.SH	En11^11:121772755:G:A:R:wP94	En11	11:121772755:G:A:R:wP94	11	121772755	11:121772755:G:A	94	-0.0380043592885299	-0.758475766497751	-0.720471407209221	0.620753225449992	NA	>5	9.44898	6.81633	-2.63265
SK.N.SH	En11^11:122083851:T:C:R:wP112	En11	11:122083851:T:C:R:wP112	11	122083851	11:122083851:T:C	112	0.830361825233095	NA	NA	0	NA	>5	8.79592	8.79592	0
SK.N.SH	En11^11:125986119:G:A:R:wP125	En11	11:125986119:G:A:R:wP125	11	125986119	11:125986119:G:A	125	0.0261837530624377	0.0621722072149209	0.0359884541524832	0.00807281698460239	NA	>5	7.13265	7.13265	0
SK.N.SH	En11^11:1260257:C:T:R:wP82	En11	11:1260257:C:T:R:wP82	11	1260257	11:1260257:C:T	82	-1.64425990059063	-0.724988967678069	0.919270932912566	0.726882435348103	NA	<1	31.0714	31.0714	0
SK.N.SH	En11^11:126380677:G:A:R:wP84	En11	11:126380677:G:A:R:wP84	11	126380677	11:126380677:G:A	84	0.846405784316053	0.87612187430123	0.0297160899851766	0.0401378636707725	NA	>1	24.7857	24.7857	0
SK.N.SH	En11^11:126414603:A:G:R:wP82	En11	11:126414603:A:G:R:wP82	11	126414603	11:126414603:A:G	82	0.2502580661247	0.594929408591466	0.344671342466765	0.697031064069962	NA	>5	11.3878	11.3878	0
SK.N.SH	En11^11:126547484:C:A:R:wP117	En11	11:126547484:C:A:R:wP117	11	126547484	11:126547484:C:A	117	-0.101615400147927	0.116066199406281	0.217681599554208	0.254142357001151	NA	<1	20.4184	20.4184	0
SK.N.SH	En11^11:126547506:C:T:R:wP82	En11	11:126547506:C:T:R:wP82	11	126547506	11:126547506:C:T	82	0.995459873909796	0.30487616237743	-0.690583711532366	2.07962554408305	NA	>1	20.4184	20.4184	0
SK.N.SH	En11^11:130992111:A:G:R:wP115	En11	11:130992111:A:G:R:wP115	11	130992111	11:130992111:A:G	115	0.982371070090291	0.189176089884875	-0.793194980205416	0.0823052004350958	NA	>5	18.4898	18.4898	0
SK.N.SH	En11^11:131795949:C:T:R:wP115	En11	11:131795949:C:T:R:wP115	11	131795949	11:131795949:C:T	115	-0.0944321182105344	-0.417048574747912	-0.322616456537377	0.429723601160286	NA	<1	17.8469	17.8469	0
SK.N.SH	En11^11:132889630:G:A:R:wP117	En11	11:132889630:G:A:R:wP117	11	132889630	11:132889630:G:A	117	-0.689793922354227	-0.804652695062146	-0.114858772707919	0.161788531187968	NA	<1	14.0306	14.0306	0
SK.N.SH	En11^11:132974172:C:T:R:wP107	En11	11:132974172:C:T:R:wP107	11	132974172	11:132974172:C:T	107	NA	NA	NA	0	NA	>1	19.2755	13.5102	-5.7653
SK.N.SH	En11^11:13313088:T:G:R:wP77	En11	11:13313088:T:G:R:wP77	11	13313088	11:13313088:T:G	77	-0.253233801357713	-0.143592132537074	0.109641668820639	0.369833520826939	NA	<1	17.8673	17.8673	0
SK.N.SH	En11^11:13313096:G:A:R:wP85	En11	11:13313096:G:A:R:wP85	11	13313096	11:13313096:G:A	85	-0.253233801357713	0.269309613284704	0.522543414642416	0.432383370740279	NA	>5	17.8673	17.8673	0
SK.N.SH	En11^11:133176060:T:C:R:wP96	En11	11:133176060:T:C:R:wP96	11	133176060	11:133176060:T:C	96	NA	-0.700691945582916	NA	0	NA	>1	20.1735	12.6531	-7.5204
SK.N.SH	En11^11:133817333:G:A:R:wP81	En11	11:133817333:G:A:R:wP81	11	133817333	11:133817333:G:A	81	-0.960898723509638	-0.190006365461635	0.770892358048003	0.562840090193731	NA	>5	24.8163	24.8163	0
SK.N.SH	En11^11:133838405:C:T:R:wP108	En11	11:133838405:C:T:R:wP108	11	133838405	11:133838405:C:T	108	-4.24490310253977	-0.655653854287866	3.58924924825191	0	NA	<1	27.7143	25.0816	-2.6327
SK.N.SH	En11^11:133838417:A:G:R:wP120	En11	11:133838417:A:G:R:wP120	11	133838417	11:133838417:A:G	120	-4.24490310253977	-0.879578265037971	3.3653248375018	0	NA	>5	27.7143	27.7143	0
SK.N.SH	En11^11:134288542:T:A:R:wP109	En11	11:134288542:T:A:R:wP109	11	134288542	11:134288542:T:A	109	-3.3809507352189	-3.07929706521314	0.301653670005761	0	NA	<1	26.2857	25.8163	-0.4694
SK.N.SH	En11^11:134288548:C:G:R:wP115	En11	11:134288548:C:G:R:wP115	11	134288548	11:134288548:C:G	115	-3.3809507352189	-1.94312075908916	1.43782997612974	0	NA	>5	26.2857	26.2857	0
SK.N.SH	En11^11:134537553:C:G:R:wP79	En11	11:134537553:C:G:R:wP79	11	134537553	11:134537553:C:G	79	-0.250955527962809	-0.620427245150575	-0.369471717187766	0.680929622825876	NA	<1	16.7245	16.7245	0
SK.N.SH	En11^11:134537592:C:A:R:wP118	En11	11:134537592:C:A:R:wP118	11	134537592	11:134537592:C:A	118	-0.250955527962809	-0.110828395079806	0.140127132883003	0.140052596701827	NA	>5	16.7245	16.7245	0
SK.N.SH	En11^11:17375380:C:G:R:wP120	En11	11:17375380:C:G:R:wP120	11	17375380	11:17375380:C:G	120	3.69036272757744	3.07119795033851	-0.619164777238929	1.26710194294884	1.05024867464062	<1	6.0102	6.0102	0
SK.N.SH	En11^11:1769272:G:C:R:wP76	En11	11:1769272:G:C:R:wP76	11	1769272	11:1769272:G:C	76	NA	NA	NA	0	NA	>1	23.449	23.449	0
SK.N.SH	En11^11:1769321:G:A:R:wP125	En11	11:1769321:G:A:R:wP125	11	1769321	11:1769321:G:A	125	NA	NA	NA	0	NA	>1	13.6531	13.6531	0
SK.N.SH	En11^11:1769321:G:A:R:wP84	En11	11:1769321:G:A:R:wP84	11	1769321	11:1769321:G:A	84	2.16898494583515	1.36859845315082	-0.800386492684335	0.646841005385909	0.540643826436926	>1	13.6531	13.6531	0
SK.N.SH	En11^11:17707905:C:T:R:wP80	En11	11:17707905:C:T:R:wP80	11	17707905	11:17707905:C:T	80	1.16176019512409	0.497779237424622	-0.663980957699471	0.382440450661226	NA	>1	7.4898	7.4898	0
SK.N.SH	En11^11:1785185:G:A:R:wP110	En11	11:1785185:G:A:R:wP110	11	1785185	11:1785185:G:A	110	NA	NA	NA	0	NA	<1	NA	NA	NA
SK.N.SH	En11^11:18858301:G:T:R:wP101	En11	11:18858301:G:T:R:wP101	11	18858301	11:18858301:G:T	101	1.02325103697177	0.451372923470953	-0.571878113500821	0.963570250664777	NA	>1	NA	NA	NA
SK.N.SH	En11^11:18858316:G:T:R:wP116	En11	11:18858316:G:T:R:wP116	11	18858316	11:18858316:G:T	116	1.02325103697177	NA	NA	0	NA	>5	NA	NA	NA
SK.N.SH	En11^11:1902768:G:A:R:wP90	En11	11:1902768:G:A:R:wP90	11	1902768	11:1902768:G:A	90	NA	0.704892181530459	NA	0	NA	>5	7.2449	13.9898	6.7449
SK.N.SH	En11^11:1902771:T:C:R:wP93	En11	11:1902771:T:C:R:wP93	11	1902771	11:1902771:T:C	93	NA	1.17403587672361	NA	0	NA	>1	7.2449	7.66327	0.418369999999999
SK.N.SH	En11^11:1902781:G:C:R:wP103	En11	11:1902781:G:C:R:wP103	11	1902781	11:1902781:G:C	103	NA	1.34086133854483	NA	0	NA	>1	7.2449	8.78571	1.54081
SK.N.SH	En11^11:1902793:A:T:R:wP115	En11	11:1902793:A:T:R:wP115	11	1902793	11:1902793:A:T	115	NA	0.773561817366037	NA	0	NA	>5	7.2449	7.2449	0
SK.N.SH	En11^11:19416865:T:C:R:wP114	En11	11:19416865:T:C:R:wP114	11	19416865	11:19416865:T:C	114	0.103620236728238	0.0481293463154702	-0.0554908904127674	0.0994844670438504	NA	>5	7.91837	7.91837	0
SK.N.SH	En11^11:20101769:C:T:R:wP93	En11	11:20101769:C:T:R:wP93	11	20101769	11:20101769:C:T	93	NA	1.95431931843845	NA	0	NA	>5	10	8.80612	-1.19388
SK.N.SH	En11^11:20470564:C:G:R:wP86	En11	11:20470564:C:G:R:wP86	11	20470564	11:20470564:C:G	86	NA	NA	NA	0	NA	>1	20.4694	20.4694	0
SK.N.SH	En11^11:20621492:T:A:R:wP120	En11	11:20621492:T:A:R:wP120	11	20621492	11:20621492:T:A	120	-1.1175250390421	-3.28315187865268	-2.16562683961057	0.7016812681387	NA	>5	4.90816	4.90816	0
SK.N.SH	En11^11:20621492:T:A:R:wP90	En11	11:20621492:T:A:R:wP90	11	20621492	11:20621492:T:A	90	-1.3642534576132	-1.45585019995929	-0.0915967423460875	0.227659001594071	NA	>5	4.90816	4.90816	0
SK.N.SH	En11^11:20781270:G:T:R:wP102	En11	11:20781270:G:T:R:wP102	11	20781270	11:20781270:G:T	102	-0.897341324228608	-0.790621757009102	0.106719567219506	0.261134374011124	NA	>1	21.5714	23.4694	1.898
SK.N.SH	En11^11:22647261:G:A:R:wP82	En11	11:22647261:G:A:R:wP82	11	22647261	11:22647261:G:A	82	0.814189125919043	0.655532152893295	-0.158656973025748	0.210606347783373	NA	>1	15.6531	15.6531	0
SK.N.SH	En11^11:26969097:C:A:R:wP75	En11	11:26969097:C:A:R:wP75	11	26969097	11:26969097:C:A	75	0.81070682414303	0.198040351920387	-0.612666472222642	0.877236440808517	NA	>1	12.2551	12.2551	0
SK.N.SH	En11^11:26969097:C:A:R:wP82	En11	11:26969097:C:A:R:wP82	11	26969097	11:26969097:C:A	82	-0.0286248964021758	NA	NA	0	NA	>1	12.2551	12.2551	0
SK.N.SH	En11^11:27528160:C:A:R:wP108	En11	11:27528160:C:A:R:wP108	11	27528160	11:27528160:C:A	108	2.23110358356592	1.99641943777278	-0.234684145793139	0.773625063858661	0.647501645937834	<1	11.9388	9.35714	-2.58166
SK.N.SH	En11^11:2913624:T:C:R:wP105	En11	11:2913624:T:C:R:wP105	11	2913624	11:2913624:T:C	105	0.430921687547821	1.60307109501575	1.17214940746792	1.64957885608184	1.34621109626039	<1	7.38776	0	-7.38776
SK.N.SH	En11^11:32009090:G:T:R:wP87	En11	11:32009090:G:T:R:wP87	11	32009090	11:32009090:G:T	87	NA	NA	NA	0	NA	>5	24.2041	24.2041	0
SK.N.SH	En11^11:32219777:T:G:R:wP113	En11	11:32219777:T:G:R:wP113	11	32219777	11:32219777:T:G	113	NA	NA	NA	0	NA	>5	13.1837	13.1837	0
SK.N.SH	En11^11:33522613:C:T:R:wP123	En11	11:33522613:C:T:R:wP123	11	33522613	11:33522613:C:T	123	NA	NA	NA	0	NA	>5	27.6735	27.6735	0
SK.N.SH	En11^11:33609794:T:A:R:wP91	En11	11:33609794:T:A:R:wP91	11	33609794	11:33609794:T:A	91	NA	NA	NA	0	NA	<1	25.4898	23.5	-1.9898
SK.N.SH	En11^11:355947:A:T:R:wP90	En11	11:355947:A:T:R:wP90	11	355947	11:355947:A:T	90	2.84798028050826	3.03843785553823	0.190457575029973	0.248251133999356	0.203111961948979	>1	NA	NA	NA
SK.N.SH	En11^11:355948:C:G:R:wP91	En11	11:355948:C:G:R:wP91	11	355948	11:355948:C:G	91	2.84798028050826	3.04009537142771	0.192115090919448	2.61533736071974	2.00029611050061	>1	0	5.03061	5.03061
SK.N.SH	En11^11:355957:G:T:R:wP100	En11	11:355957:G:T:R:wP100	11	355957	11:355957:G:T	100	2.84798028050826	2.53237489086302	-0.315605389645239	0.894654691810014	0.748146324187985	>5	0	4.70408	4.70408
SK.N.SH	En11^11:36768765:T:C:R:wP117	En11	11:36768765:T:C:R:wP117	11	36768765	11:36768765:T:C	117	0.407705982635181	0.197280505932245	-0.210425476702936	0.323125414451889	NA	>5	13.602	13.602	0
SK.N.SH	En11^11:43219089:C:G:R:wP86	En11	11:43219089:C:G:R:wP86	11	43219089	11:43219089:C:G	86	NA	NA	NA	0	NA	>1	24.2041	24.2041	0
SK.N.SH	En11^11:43902418:A:T:R:wP81	En11	11:43902418:A:T:R:wP81	11	43902418	11:43902418:A:T	81	1.70639981961435	1.54151381298852	-0.164886006625828	2.15027093391634	1.70656608253441	<1	4.81633	4.81633	0
SK.N.SH	En11^11:43902423:C:T:R:wP86	En11	11:43902423:C:T:R:wP86	11	43902423	11:43902423:C:T	86	1.70639981961435	2.51746821320022	0.811068393585873	3.28298991732789	2.33055536541642	>5	4.81633	4.81633	0
SK.N.SH	En11^11:44515675:T:C:R:wP87	En11	11:44515675:T:C:R:wP87	11	44515675	11:44515675:T:C	87	NA	NA	NA	0	NA	<1	17.0102	17.0102	0
SK.N.SH	En11^11:44621664:T:C:R:wP124	En11	11:44621664:T:C:R:wP124	11	44621664	11:44621664:T:C	124	1.98342285458839	2.13550052529653	0.152077670708147	0.558509988367589	0.46566878742165	>1	6.70408	6.70408	0
SK.N.SH	En11^11:45188168:C:T:R:wP82	En11	11:45188168:C:T:R:wP82	11	45188168	11:45188168:C:T	82	-0.81253425831372	0.0361510713084456	0.848685329622166	1.17999014546136	NA	>1	20.7449	20.7449	0
SK.N.SH	En11^11:45602146:G:A:R:wP91	En11	11:45602146:G:A:R:wP91	11	45602146	11:45602146:G:A	91	-1.4507701449717	-0.342949093064693	1.10782105190701	0.527556178122459	NA	>5	22.6531	20.2755	-2.3776
SK.N.SH	En11^11:45921024:C:T:R:wP87	En11	11:45921024:C:T:R:wP87	11	45921024	11:45921024:C:T	87	-0.548053619072248	0.0223769012194898	0.570430520291737	0.314900800429962	NA	<1	18.4286	18.4286	0
SK.N.SH	En11^11:46264979:C:A:R:wP125	En11	11:46264979:C:A:R:wP125	11	46264979	11:46264979:C:A	125	7.23683291093085	6.35334250456799	-0.883490406362865	4.00987575181425	2.56002147962735	<1	NA	NA	NA
SK.N.SH	En11^11:46414398:G:A:R:wP96	En11	11:46414398:G:A:R:wP96	11	46414398	11:46414398:G:A	96	1.45077105916796	1.13007307423842	-0.320697984929535	0.205752980925148	NA	<1	8.13265	6.43878	-1.69387
SK.N.SH	En11^11:47788664:G:A:R:wP103	En11	11:47788664:G:A:R:wP103	11	47788664	11:47788664:G:A	103	2.95836078881473	2.50193864891707	-0.456422139897657	0.317924539044145	0.262228296779274	>5	5.80612	0	-5.80612
SK.N.SH	En11^11:48102867:G:A:R:wP101	En11	11:48102867:G:A:R:wP101	11	48102867	11:48102867:G:A	101	4.08718458504605	3.98480248149063	-0.102382103555414	0.534052921357505	0.444870117296832	>5	8.73469	9.69388	0.95919
SK.N.SH	En11^11:48329481:C:T:R:wP113	En11	11:48329481:C:T:R:wP113	11	48329481	11:48329481:C:T	113	0.943506132444028	1.03543186906853	0.0919257366244974	0.054607097100298	NA	>1	9	9	0
SK.N.SH	En11^11:48921850:G:A:R:wP80	En11	11:48921850:G:A:R:wP80	11	48921850	11:48921850:G:A	80	1.02796256766122	0.939771758880417	-0.088190808780803	0.235939978471588	NA	>5	6.43878	6.43878	0
SK.N.SH	En11^11:48921852:G:T:R:wP82	En11	11:48921852:G:T:R:wP82	11	48921852	11:48921852:G:T	82	1.02796256766122	1.10412133643371	0.0761587687724867	0.227370374311726	0.186053418637281	>1	6.43878	6.43878	0
SK.N.SH	En11^11:48921891:G:A:R:wP121	En11	11:48921891:G:A:R:wP121	11	48921891	11:48921891:G:A	121	1.02796256766122	1.01347709343274	-0.0144854742284783	0.0673314735715121	NA	>1	6.43878	6.43878	0
SK.N.SH	En11^11:48990407:G:T:R:wP81	En11	11:48990407:G:T:R:wP81	11	48990407	11:48990407:G:T	81	-0.0180971964651848	0.792929294643023	0.811026491108207	1.39638540436553	NA	>5	4.38776	4.38776	0
SK.N.SH	En11^11:49069938:A:G:R:wP80	En11	11:49069938:A:G:R:wP80	11	49069938	11:49069938:A:G	80	-1.26500405501018	0.0418287379094412	1.30683279291962	1.17563906090036	NA	>1	27.4796	27.4796	0
SK.N.SH	En11^11:49069938:A:G:R:wP87	En11	11:49069938:A:G:R:wP87	11	49069938	11:49069938:A:G	87	-1.19148791268805	-0.607532750737176	0.583955161950878	1.76173653302133	NA	>1	27.4796	27.4796	0
SK.N.SH	En11^11:49873875:G:T:R:wP81	En11	11:49873875:G:T:R:wP81	11	49873875	11:49873875:G:T	81	0.38421866810456	1.25117757474796	0.866958906643402	1.30650710369214	NA	>1	24.8469	24.8469	0
SK.N.SH	En11^11:49873899:C:T:R:wP105	En11	11:49873899:C:T:R:wP105	11	49873899	11:49873899:C:T	105	0.38421866810456	1.65423405216868	1.27001538406412	1.89204022503166	1.52497823873349	>5	4.38776	20.449	16.06124
SK.N.SH	En11^11:49873899:C:T:R:wP98	En11	11:49873899:C:T:R:wP98	11	49873899	11:49873899:C:T	98	0.173367152710078	1.19482707205775	1.02145991934767	0.671760378673619	NA	>5	4.38776	20.449	16.06124
SK.N.SH	En11^11:49874023:G:A:R:wP117	En11	11:49874023:G:A:R:wP117	11	49874023	11:49874023:G:A	117	0.900228595847289	1.22044549159197	0.320216895744683	0.261508160874332	NA	>5	6.43878	6.43878	0
SK.N.SH	En11^11:49874026:T:C:R:wP120	En11	11:49874026:T:C:R:wP120	11	49874026	11:49874026:T:C	120	0.900228595847289	NA	NA	0	NA	>5	6.43878	6.43878	0
SK.N.SH	En11^11:49874028:C:G:R:wP122	En11	11:49874028:C:G:R:wP122	11	49874028	11:49874028:C:G	122	0.900228595847289	1.02217702746362	0.121948431616331	0.0889000910511418	NA	>5	6.43878	6.43878	0
SK.N.SH	En11^11:57147319:T:A:R:wP84	En11	11:57147319:T:A:R:wP84	11	57147319	11:57147319:T:A	84	-1.37675667431144	-0.46846193763345	0.908294736677993	1.01999649059826	NA	>1	29.898	29.898	0
SK.N.SH	En11^11:57147353:G:C:R:wP118	En11	11:57147353:G:C:R:wP118	11	57147353	11:57147353:G:C	118	-1.37675667431144	-0.374410231381776	1.00234644292967	0.699452054849313	NA	>5	29.898	29.898	0
SK.N.SH	En11^11:57173644:G:A:R:wP89	En11	11:57173644:G:A:R:wP89	11	57173644	11:57173644:G:A	89	NA	-0.530720988283076	NA	0	NA	<1	24.4796	24.4796	0
SK.N.SH	En11^11:57509090:G:A:R:wP87	En11	11:57509090:G:A:R:wP87	11	57509090	11:57509090:G:A	87	2.57733937310485	2.27006792443464	-0.307271448670212	0.439769245957883	0.365305443768491	>1	NA	NA	NA
SK.N.SH	En11^11:57509103:C:T:R:wP100	En11	11:57509103:C:T:R:wP100	11	57509103	11:57509103:C:T	100	2.57733937310485	2.44593318660052	-0.131406186504333	0.812427300043445	0.679911227670801	>1	NA	NA	NA
SK.N.SH	En11^11:59578209:C:T:R:wP119	En11	11:59578209:C:T:R:wP119	11	59578209	11:59578209:C:T	119	2.25160741375269	2.99864619948318	0.747038785730489	0.773073310735286	0.647049153318605	>5	8.69388	8.69388	0
SK.N.SH	En11^11:59785334:G:T:R:wP114	En11	11:59785334:G:T:R:wP114	11	59785334	11:59785334:G:T	114	NA	NA	NA	0	NA	<1	18.5918	18.5918	0
SK.N.SH	En11^11:60156803:G:A:R:wP110	En11	11:60156803:G:A:R:wP110	11	60156803	11:60156803:G:A	110	NA	-0.37794021526858	NA	0	NA	>1	16.5102	15.6429	-0.867300000000002
SK.N.SH	En11^11:61284536:G:T:R:wP88	En11	11:61284536:G:T:R:wP88	11	61284536	11:61284536:G:T	88	1.3354030678349	0.591880498936905	-0.743522568897994	1.34495982451215	1.11157401824426	>1	4.37755	4.37755	0
SK.N.SH	En11^11:61464525:C:T:R:wP86	En11	11:61464525:C:T:R:wP86	11	61464525	11:61464525:C:T	86	0.481142538847939	0.335902911679902	-0.145239627168037	0.0683461259869801	NA	>5	7.19388	7.19388	0
SK.N.SH	En11^11:61464550:C:T:R:wP111	En11	11:61464550:C:T:R:wP111	11	61464550	11:61464550:C:T	111	0.481142538847939	NA	NA	0	NA	>5	7.19388	4.81633	-2.37755
SK.N.SH	En11^11:61464551:G:T:R:wP112	En11	11:61464551:G:T:R:wP112	11	61464551	11:61464551:G:T	112	0.481142538847939	0.140018781623372	-0.341123757224567	1.03690405350517	NA	<1	7.19388	7.19388	0
SK.N.SH	En11^11:61464610:G:A:R:wP78	En11	11:61464610:G:A:R:wP78	11	61464610	11:61464610:G:A	78	-0.489377730947589	0.0830519615533654	0.572429692500954	0.531396560412812	NA	>5	20.6735	20.6735	0
SK.N.SH	En11^11:61599991:C:T:R:wP94	En11	11:61599991:C:T:R:wP94	11	61599991	11:61599991:C:T	94	0.73751523829162	1.28176182468022	0.544246586388597	1.09878552197227	0.914516967779374	>1	NA	NA	NA
SK.N.SH	En11^11:61624022:G:A:R:wP94	En11	11:61624022:G:A:R:wP94	11	61624022	11:61624022:G:A	94	-0.267785346526678	0.908933107118659	1.17671845364534	0.929441997090686	NA	>5	11.1837	8.55102	-2.63268
SK.N.SH	En11^11:61638817:G:A:R:wP92	En11	11:61638817:G:A:R:wP92	11	61638817	11:61638817:G:A	92	NA	3.23831832304362	NA	0	NA	<1	7.67347	6.06122	-1.61225
SK.N.SH	En11^11:62320838:T:C:R:wP121	En11	11:62320838:T:C:R:wP121	11	62320838	11:62320838:T:C	121	2.76962739706906	2.27358183816851	-0.496045558900544	1.17441153754634	0.975631019222169	>5	6.86735	6.86735	0
SK.N.SH	En11^11:62747815:G:T:R:wP110	En11	11:62747815:G:T:R:wP110	11	62747815	11:62747815:G:T	110	NA	-1.26269575967999	NA	0	NA	>5	26.0714	23.5714	-2.5
SK.N.SH	En11^11:63360572:C:T:R:wP81	En11	11:63360572:C:T:R:wP81	11	63360572	11:63360572:C:T	81	-0.940534301650295	-2.1361771415202	-1.1956428398699	0	NA	<1	25.2143	25.2143	0
SK.N.SH	En11^11:63449007:A:G:R:wP117	En11	11:63449007:A:G:R:wP117	11	63449007	11:63449007:A:G	117	4.49011402152045	4.07689713396803	-0.413216887552417	1.45388953914298	1.19652107448105	>1	4.62245	4.62245	0
SK.N.SH	En11^11:64099351:A:G:R:wP93	En11	11:64099351:A:G:R:wP93	11	64099351	11:64099351:A:G	93	1.03958419029414	1.86191110947265	0.822326919178503	1.09331688866355	NA	>5	11.102	7.35714	-3.74486
SK.N.SH	En11^11:64099360:C:T:R:wP102	En11	11:64099360:C:T:R:wP102	11	64099360	11:64099360:C:T	102	1.03958419029414	1.16072063254644	0.121136442252293	0.567534418406083	NA	>5	11.102	13.3163	2.2143
SK.N.SH	En11^11:64278405:T:C:R:wP101	En11	11:64278405:T:C:R:wP101	11	64278405	11:64278405:T:C	101	0.278422739823822	1.47813496746797	1.19971222764415	1.9146828830288	NA	>5	17.3367	16.3776	-0.959099999999999
SK.N.SH	En11^11:64481579:G:A:R:wP78	En11	11:64481579:G:A:R:wP78	11	64481579	11:64481579:G:A	78	0.152429517591726	0.381397392433122	0.228967874841396	0.0924256434323743	NA	>5	11.5408	11.5408	0
SK.N.SH	En11^11:64745296:C:T:R:wP76	En11	11:64745296:C:T:R:wP76	11	64745296	11:64745296:C:T	76	-0.31653550609093	-2.63461863274003	-2.3180831266491	0	NA	>1	23.102	23.102	0
SK.N.SH	En11^11:64972354:A:T:R:wP84	En11	11:64972354:A:T:R:wP84	11	64972354	11:64972354:A:T	84	2.1929577880216	1.78136878711072	-0.411589000910877	1.15487195193754	0.959731965648678	>5	NA	NA	NA
SK.N.SH	En11^11:64992584:C:A:R:wP98	En11	11:64992584:C:A:R:wP98	11	64992584	11:64992584:C:A	98	1.72798784559675	3.01054737970196	1.28255953410521	1.44141744264888	1.18707356735622	>1	7.58163	0	-7.58163
SK.N.SH	En11^11:65191581:A:G:R:wP93	En11	11:65191581:A:G:R:wP93	11	65191581	11:65191581:A:G	93	1.47068819541162	1.03555532930578	-0.435132866105838	0.565419436376356	NA	<1	6.06122	0	-6.06122
SK.N.SH	En11^11:65263895:G:C:R:wP110	En11	11:65263895:G:C:R:wP110	11	65263895	11:65263895:G:C	110	1.7055465185741	2.07252754173163	0.366981023157538	0.549254092894654	0.458090302634317	>5	NA	NA	NA
SK.N.SH	En11^11:65679641:A:G:R:wP100	En11	11:65679641:A:G:R:wP100	11	65679641	11:65679641:A:G	100	0.309770653453312	-0.193578868165112	-0.503349521618425	0.381228864202773	NA	>5	15.602	13.3878	-2.2142
SK.N.SH	En11^11:65743510:G:A:R:wP115	En11	11:65743510:G:A:R:wP115	11	65743510	11:65743510:G:A	115	0.607586139495532	0.303612633836384	-0.303973505659148	0.399314119405854	NA	>5	17.2551	17.2551	0
SK.N.SH	En11^11:65743511:G:A:R:wP116	En11	11:65743511:G:A:R:wP116	11	65743511	11:65743511:G:A	116	0.607586139495532	0.266783982189991	-0.34080215730554	0.334514375234445	NA	>5	17.2551	17.2551	0
SK.N.SH	En11^11:65743520:G:A:R:wP125	En11	11:65743520:G:A:R:wP125	11	65743520	11:65743520:G:A	125	0.607586139495532	0.265557998255182	-0.34202814124035	0.940726510889869	NA	>1	17.2551	17.2551	0
SK.N.SH	En11^11:66025679:G:A:R:wP93	En11	11:66025679:G:A:R:wP93	11	66025679	11:66025679:G:A	93	1.05798873336978	0.696859294657888	-0.361129438711895	0.481028142638642	NA	>5	16.4388	20.1837	3.7449
SK.N.SH	En11^11:66189295:T:C:R:wP124	En11	11:66189295:T:C:R:wP124	11	66189295	11:66189295:T:C	124	-2.84296720357337	-3.82870167253487	-0.985734468961498	0	NA	>1	23.1837	23.1837	0
SK.N.SH	En11^11:66189295:T:C:R:wP86	En11	11:66189295:T:C:R:wP86	11	66189295	11:66189295:T:C	86	-2.8813235650202	-3.57459233444215	-0.693268769421955	0.545972572246538	NA	>1	23.1837	23.1837	0
SK.N.SH	En11^11:66189333:T:C:R:wP86	En11	11:66189333:T:C:R:wP86	11	66189333	11:66189333:T:C	86	-2.95282263365552	-2.03303779463713	0.919784839018391	0	NA	<1	23.1837	23.1837	0
SK.N.SH	En11^11:66636513:C:T:R:wP114	En11	11:66636513:C:T:R:wP114	11	66636513	11:66636513:C:T	114	1.0783769093101	1.55769998084239	0.479323071532291	0.804959707293978	0.673803944606518	<1	5.10204	5.10204	0
SK.N.SH	En11^11:66839209:C:T:R:wP111	En11	11:66839209:C:T:R:wP111	11	66839209	11:66839209:C:T	111	1.73578191669188	1.8778986783279	0.142116761636025	0.268220317384635	0.219756624068485	>1	4.34694	0	-4.34694
SK.N.SH	En11^11:67204151:C:T:R:wP103	En11	11:67204151:C:T:R:wP103	11	67204151	11:67204151:C:T	103	0.815068734498753	0.527213177016045	-0.287855557482708	0.860962869665554	NA	>1	NA	NA	NA
SK.N.SH	En11^11:67914818:C:T:R:wP113	En11	11:67914818:C:T:R:wP113	11	67914818	11:67914818:C:T	113	1.25305443003821	1.43540758954878	0.182353159510563	0.21610442009622	0.176856440453224	<1	4.46939	4.46939	0
SK.N.SH	En11^11:68082902:G:C:R:wP103	En11	11:68082902:G:C:R:wP103	11	68082902	11:68082902:G:C	103	0.311966081958438	1.26732525035721	0.955359168398773	1.51194330753575	1.24123774018483	<1	20.2347	11.9388	-8.2959
SK.N.SH	En11^11:68082910:C:T:R:wP111	En11	11:68082910:C:T:R:wP111	11	68082910	11:68082910:C:T	111	0.311966081958438	0.655887816536169	0.343921734577731	0.622858746896833	NA	>5	20.2347	17.8571	-2.3776
SK.N.SH	En11^11:68082915:C:A:R:wP116	En11	11:68082915:C:A:R:wP116	11	68082915	11:68082915:C:A	116	0.311966081958438	0.824846627234283	0.512880545275845	0.753355408142744	NA	>1	20.2347	20.2347	0
SK.N.SH	En11^11:68214880:C:T:R:wP82	En11	11:68214880:C:T:R:wP82	11	68214880	11:68214880:C:T	82	2.77272659724916	2.84434194183579	0.0716153445866268	0.267579922836803	0.219315424332953	>5	NA	NA	NA
SK.N.SH	En11^11:68214890:G:A:R:wP92	En11	11:68214890:G:A:R:wP92	11	68214890	11:68214890:G:A	92	2.77272659724916	3.6027159250129	0.829989327763741	2.92139910864022	2.16926478529728	>5	NA	NA	NA
SK.N.SH	En11^11:69061766:G:A:R:wP114	En11	11:69061766:G:A:R:wP114	11	69061766	11:69061766:G:A	114	1.53896954430601	0.0661633569662381	-1.47280618733977	1.71714854919162	1.39666622128527	<1	13.6837	13.6837	0
SK.N.SH	En11^11:69302524:G:T:R:wP104	En11	11:69302524:G:T:R:wP104	11	69302524	11:69302524:G:T	104	0.34897606087266	-0.00622997642892511	-0.355206037301585	0.385849770695752	NA	>1	22.0102	12.6939	-9.3163
SK.N.SH	En11^11:69533873:C:G:R:wP85	En11	11:69533873:C:G:R:wP85	11	69533873	11:69533873:C:G	85	NA	NA	NA	0	NA	>5	16.3163	16.3163	0
SK.N.SH	En11^11:69533910:G:A:R:wP122	En11	11:69533910:G:A:R:wP122	11	69533910	11:69533910:G:A	122	NA	NA	NA	0	NA	<1	16.3163	16.3163	0
SK.N.SH	En11^11:69707543:G:A:R:wP82	En11	11:69707543:G:A:R:wP82	11	69707543	11:69707543:G:A	82	3.12406696315452	3.79376953154398	0.669702568389455	2.7709020690031	2.09003786333312	<1	21.4184	21.4184	0
SK.N.SH	En11^11:69930933:C:T:R:wP90	En11	11:69930933:C:T:R:wP90	11	69930933	11:69930933:C:T	90	0.817670851768247	0.547028583014487	-0.270642268753761	0.325041950403196	NA	<1	21.898	21.898	0
SK.N.SH	En11^11:70426745:G:A:R:wP109	En11	11:70426745:G:A:R:wP109	11	70426745	11:70426745:G:A	109	-0.270843327483633	0.327751879093027	0.59859520657666	0.515464598658596	NA	>5	28.3061	27.1122	-1.1939
SK.N.SH	En11^11:70496567:T:C:R:wP114	En11	11:70496567:T:C:R:wP114	11	70496567	11:70496567:T:C	114	-2.47554397191103	-1.65717560808501	0.818368363826021	0.420417409106359	NA	>5	19.3776	19.3776	0
SK.N.SH	En11^11:70496567:T:C:R:wP78	En11	11:70496567:T:C:R:wP78	11	70496567	11:70496567:T:C	78	-2.3212256266621	-1.99597278265739	0.325252844004719	0	NA	>5	19.3776	19.3776	0
SK.N.SH	En11^11:70496569:C:T:R:wP80	En11	11:70496569:C:T:R:wP80	11	70496569	11:70496569:C:T	80	-2.3212256266621	-3.01424416944316	-0.693018542781052	0	NA	<1	25.2653	25.2653	0
SK.N.SH	En11^11:70496641:A:G:R:wP116	En11	11:70496641:A:G:R:wP116	11	70496641	11:70496641:A:G	116	-3.0775219403175	-4.52278223504149	-1.44526029472399	0	NA	>5	26.949	26.949	0
SK.N.SH	En11^11:7098561:G:A:R:wP125	En11	11:7098561:G:A:R:wP125	11	7098561	11:7098561:G:A	125	-1.23872411726047	-1.64622072232297	-0.407496605062507	0.387263541677686	NA	>5	26.4592	26.4592	0
SK.N.SH	En11^11:72044894:G:C:R:wP101	En11	11:72044894:G:C:R:wP101	11	72044894	11:72044894:G:C	101	1.57111743593771	2.15945396918702	0.588336533249314	1.13479873233061	0.943366725722504	>5	NA	NA	NA
SK.N.SH	En11^11:72310134:A:C:R:wP122	En11	11:72310134:A:C:R:wP122	11	72310134	11:72310134:A:C	122	1.96043349785772	1.35514694947265	-0.605286548385071	2.18624780729615	1.73189346971095	>1	NA	NA	NA
SK.N.SH	En11^11:72323881:G:A:R:wP120	En11	11:72323881:G:A:R:wP120	11	72323881	11:72323881:G:A	120	-0.121357403110532	-1.06482425952359	-0.943466856413062	0.581093032042378	NA	>5	25.949	25.949	0
SK.N.SH	En11^11:72525574:G:T:R:wP85	En11	11:72525574:G:T:R:wP85	11	72525574	11:72525574:G:T	85	NA	3.48337617281459	NA	0	NA	<1	7.78571	7.78571	0
SK.N.SH	En11^11:7293823:G:T:R:wP111	En11	11:7293823:G:T:R:wP111	11	7293823	11:7293823:G:T	111	0.297494693053049	-0.00614730905309984	-0.303642002106149	0.13353018431035	NA	>5	23.7959	23.7857	-0.0102000000000011
SK.N.SH	En11^11:74944911:C:T:R:wP101	En11	11:74944911:C:T:R:wP101	11	74944911	11:74944911:C:T	101	NA	-0.809325431089582	NA	0	NA	>1	28.7449	29.7041	0.959199999999999
SK.N.SH	En11^11:74952724:G:A:R:wP95	En11	11:74952724:G:A:R:wP95	11	74952724	11:74952724:G:A	95	2.66201777633182	NA	NA	0	NA	>1	6.9898	0	-6.9898
SK.N.SH	En11^11:75141363:G:A:R:wP102	En11	11:75141363:G:A:R:wP102	11	75141363	11:75141363:G:A	102	NA	NA	NA	0	NA	<1	23.7347	18.1327	-5.602
SK.N.SH	En11^11:75141376:G:A:R:wP115	En11	11:75141376:G:A:R:wP115	11	75141376	11:75141376:G:A	115	NA	NA	NA	0	NA	>1	23.7347	23.7347	0
SK.N.SH	En11^11:75275301:T:C:R:wP120	En11	11:75275301:T:C:R:wP120	11	75275301	11:75275301:T:C	120	3.84953614604725	3.80013468346936	-0.0494014625778854	0.0948171854563797	0.0762801865563012	>5	5.90816	5.90816	0
SK.N.SH	En11^11:75514418:A:G:R:wP77	En11	11:75514418:A:G:R:wP77	11	75514418	11:75514418:A:G	77	2.50868491634226	1.42578884796537	-1.08289606837689	2.65015702815596	2.02138375449459	<1	7.37755	7.37755	0
SK.N.SH	En11^11:77749251:C:A:R:wP77	En11	11:77749251:C:A:R:wP77	11	77749251	11:77749251:C:A	77	0.318906764729536	-0.169926192223866	-0.488832956953402	0.562547600066206	NA	>5	NA	NA	NA
SK.N.SH	En11^11:78479595:G:A:R:wP83	En11	11:78479595:G:A:R:wP83	11	78479595	11:78479595:G:A	83	0.3526185738466	-0.785601981539478	-1.13822055538608	0.761973290945538	NA	>1	23.7857	23.7857	0
SK.N.SH	En11^11:78572245:T:C:R:wP101	En11	11:78572245:T:C:R:wP101	11	78572245	11:78572245:T:C	101	NA	NA	NA	0	NA	<1	26.9796	26.0204	-0.959200000000003
SK.N.SH	En11^11:81804127:C:T:R:wP93	En11	11:81804127:C:T:R:wP93	11	81804127	11:81804127:C:T	93	NA	NA	NA	0	NA	>1	17.551	16.3571	-1.1939
SK.N.SH	En11^11:8190537:G:T:R:wP114	En11	11:8190537:G:T:R:wP114	11	8190537	11:8190537:G:T	114	4.40117278869603	4.26703172151873	-0.134141067177296	1.62722142159656	1.32922509935635	>5	4.71429	4.71429	0
SK.N.SH	En11^11:83005413:A:T:R:wP79	En11	11:83005413:A:T:R:wP79	11	83005413	11:83005413:A:T	79	0.313692402736641	-0.143198600058975	-0.456891002795616	0.639432192343655	NA	<1	18.6327	18.6327	0
SK.N.SH	En11^11:8350816:G:A:R:wP94	En11	11:8350816:G:A:R:wP94	11	8350816	11:8350816:G:A	94	1.85104753276598	1.2976674901889	-0.553380042577079	0.816004101025157	0.682935986142042	>5	7.71429	5.08163	-2.63266
SK.N.SH	En11^11:85566169:A:G:R:wP79	En11	11:85566169:A:G:R:wP79	11	85566169	11:85566169:A:G	79	4.09017890862364	4.11959835581464	0.0294194471909943	0.0708970877513329	0.0566284813368344	>5	5.35714	5.35714	0
SK.N.SH	En11^11:85652688:A:T:R:wP88	En11	11:85652688:A:T:R:wP88	11	85652688	11:85652688:A:T	88	0.45291598462135	0.405350836509077	-0.047565148112273	0.260719425865818	NA	>5	16.9286	16.9286	0
SK.N.SH	En11^11:86926430:C:A:R:wP120	En11	11:86926430:C:A:R:wP120	11	86926430	11:86926430:C:A	120	-1.11598528517684	0.923166205020795	2.03915149019763	1.13257212178124	NA	<1	5.89796	5.89796	0
SK.N.SH	En11^11:88437886:G:A:R:wP111	En11	11:88437886:G:A:R:wP111	11	88437886	11:88437886:G:A	111	-1.94941802019249	-0.367446316688872	1.58197170350362	0	NA	>5	27.0408	29.0204	1.9796
SK.N.SH	En11^11:89520940:G:A:R:wP77	En11	11:89520940:G:A:R:wP77	11	89520940	11:89520940:G:A	77	NA	0.103258888692783	NA	0	NA	>5	6.43878	6.43878	0
SK.N.SH	En11^11:89785068:G:C:R:wP120	En11	11:89785068:G:C:R:wP120	11	89785068	11:89785068:G:C	120	0.0448977426840453	1.050445071289	1.00554732860495	1.30419755249758	NA	>1	6.43878	6.43878	0
SK.N.SH	En11^11:92289781:C:T:R:wP90	En11	11:92289781:C:T:R:wP90	11	92289781	11:92289781:C:T	90	-1.22187932759783	-2.17128387472887	-0.949404547131043	0	NA	>5	25.0816	25.0816	0
SK.N.SH	En11^11:92289888:T:C:R:wP101	En11	11:92289888:T:C:R:wP101	11	92289888	11:92289888:T:C	101	0.0451881416970999	NA	NA	0	NA	>1	4.35714	0	-4.35714
SK.N.SH	En11^11:92289911:G:A:R:wP124	En11	11:92289911:G:A:R:wP124	11	92289911	11:92289911:G:A	124	0.0451881416970999	0.619897679346533	0.574709537649433	0.613834956562056	NA	>5	4.35714	4.35714	0
SK.N.SH	En11^11:94014720:A:C:R:wP121	En11	11:94014720:A:C:R:wP121	11	94014720	11:94014720:A:C	121	NA	NA	NA	0	NA	>5	25.1122	25.1122	0
SK.N.SH	En11^11:94014724:C:T:R:wP125	En11	11:94014724:C:T:R:wP125	11	94014724	11:94014724:C:T	125	NA	-0.639716216626664	NA	0	NA	<1	25.1122	25.1122	0
SK.N.SH	En11^11:94829580:T:C:R:wP94	En11	11:94829580:T:C:R:wP94	11	94829580	11:94829580:T:C	94	NA	NA	NA	0	NA	>1	0	4.11224	4.11224
SK.N.SH	En11^11:94829611:C:T:R:wP125	En11	11:94829611:C:T:R:wP125	11	94829611	11:94829611:C:T	125	NA	NA	NA	0	NA	>5	NA	NA	NA
SK.N.SH	En11^11:955636:C:T:R:wP124	En11	11:955636:C:T:R:wP124	11	955636	11:955636:C:T	124	0.657599581877305	0.544392463285785	-0.113207118591521	0.157619081298002	NA	>1	21.8265	21.8265	0
SK.N.SH	En11^11:9779600:C:A:R:wP115	En11	11:9779600:C:A:R:wP115	11	9779600	11:9779600:C:A	115	0.0809531903427821	0.0652226198164822	-0.0157305705262999	0.200818035958277	NA	>5	NA	NA	NA
SK.N.SH	En11^11:993964:C:T:R:wP99	En11	11:993964:C:T:R:wP99	11	993964	11:993964:C:T	99	0.111717286717803	1.06442155568521	0.95270426896741	0.866333546270536	NA	>5	25.8571	21.1735	-4.6836
SK.N.SH	En11^12:100855643:G:A:R:wP106	En11	12:100855643:G:A:R:wP106	12	100855643	12:100855643:G:A	106	-1.7062948535799	0.666449557985295	2.37274441156519	1.06399038218543	NA	<1	17.5918	14.8776	-2.7142
SK.N.SH	En11^12:101086478:T:C:R:wP108	En11	12:101086478:T:C:R:wP108	12	101086478	12:101086478:T:C	108	0.5777704749474	0.287262600721604	-0.290507874225796	0.299674956702369	NA	>1	17.1939	13.5306	-3.6633
SK.N.SH	En11^12:101220326:G:A:R:wP117	En11	12:101220326:G:A:R:wP117	12	101220326	12:101220326:G:A	117	-1.54429908832061	-1.16444668726546	0.379852401055157	0.107575276573749	NA	>1	28.9286	28.9286	0
SK.N.SH	En11^12:1058663:G:A:R:wP86	En11	12:1058663:G:A:R:wP86	12	1058663	12:1058663:G:A	86	1.78633790020487	2.14429793099975	0.357960030794879	0.29173098429924	0.239766510427432	>1	4.45918	4.45918	0
SK.N.SH	En11^12:1058688:A:C:R:wP111	En11	12:1058688:A:C:R:wP111	12	1058688	12:1058688:A:C	111	1.78633790020487	1.55941057501658	-0.226927325188299	0.753320595035541	0.630697258588323	>5	4.45918	4.40816	-0.0510200000000003
SK.N.SH	En11^12:106395455:G:A:R:wP112	En11	12:106395455:G:A:R:wP112	12	106395455	12:106395455:G:A	112	NA	NA	NA	0	NA	>5	17.5612	17.5612	0
SK.N.SH	En11^12:107746235:G:T:R:wP112	En11	12:107746235:G:T:R:wP112	12	107746235	12:107746235:G:T	112	0.856281934188796	0.828671344976678	-0.0276105892121179	0.116697771604415	NA	<1	4.11224	4.11224	0
SK.N.SH	En11^12:108001368:G:T:R:wP83	En11	12:108001368:G:T:R:wP83	12	108001368	12:108001368:G:T	83	0.828546543155782	0.839640036854147	0.0110934936983641	0.0188268041328402	NA	<1	5.26531	5.26531	0
SK.N.SH	En11^12:108661465:C:T:R:wP125	En11	12:108661465:C:T:R:wP125	12	108661465	12:108661465:C:T	125	-0.429556870795659	-0.902423851116161	-0.472866980320502	0.129749623575276	NA	>1	19.602	19.602	0
SK.N.SH	En11^12:108776093:A:G:R:wP112	En11	12:108776093:A:G:R:wP112	12	108776093	12:108776093:A:G	112	-3.19015059543319	-2.1937413635702	0.996409231862994	0	NA	>5	27.3265	27.3265	0
SK.N.SH	En11^12:108862290:T:C:R:wP101	En11	12:108862290:T:C:R:wP101	12	108862290	12:108862290:T:C	101	NA	NA	NA	0	NA	>5	29.8265	28.8673	-0.959199999999999
SK.N.SH	En11^12:109043614:G:A:R:wP123	En11	12:109043614:G:A:R:wP123	12	109043614	12:109043614:G:A	123	NA	1.59828720604671	NA	0	NA	<1	8.84694	8.84694	0
SK.N.SH	En11^12:110174656:A:G:R:wP122	En11	12:110174656:A:G:R:wP122	12	110174656	12:110174656:A:G	122	-1.87595967865751	-2.54615415764972	-0.670194478992214	0.0951493189969624	NA	<1	28.6531	28.6531	0
SK.N.SH	En11^12:110348893:C:T:R:wP79	En11	12:110348893:C:T:R:wP79	12	110348893	12:110348893:C:T	79	1.59543707082533	NA	NA	0	NA	<1	5.85714	5.85714	0
SK.N.SH	En11^12:110841437:C:T:R:wP88	En11	12:110841437:C:T:R:wP88	12	110841437	12:110841437:C:T	88	NA	3.33327716664551	NA	0	NA	>1	6.34694	6.34694	0
SK.N.SH	En11^12:110841439:C:G:R:wP90	En11	12:110841439:C:G:R:wP90	12	110841439	12:110841439:C:G	90	NA	3.3149310782615	NA	0	NA	>1	6.34694	6.34694	0
SK.N.SH	En11^12:110841470:G:A:R:wP121	En11	12:110841470:G:A:R:wP121	12	110841470	12:110841470:G:A	121	NA	3.00063585048975	NA	0	NA	>1	6.34694	6.34694	0
SK.N.SH	En11^12:111325969:C:T:R:wP99	En11	12:111325969:C:T:R:wP99	12	111325969	12:111325969:C:T	99	1.67749151165873	1.48371629229922	-0.193775219359511	3.55464481176592	2.42973090312494	<1	NA	NA	NA
SK.N.SH	En11^12:111550740:G:C:R:wP88	En11	12:111550740:G:C:R:wP88	12	111550740	12:111550740:G:C	88	0.272475884594966	0.234663597661336	-0.0378122869336301	0.00850196036899248	NA	<1	7.73469	7.73469	0
SK.N.SH	En11^12:113306413:A:G:R:wP81	En11	12:113306413:A:G:R:wP81	12	113306413	12:113306413:A:G	81	0.745799358296648	0.688713634493213	-0.0570857238034351	0.0658260536794023	NA	>5	25.3061	25.3061	0
SK.N.SH	En11^12:113328512:A:G:R:wP86	En11	12:113328512:A:G:R:wP86	12	113328512	12:113328512:A:G	86	0.114824544206836	-0.23595247511348	-0.350777019320316	0.371362181526548	NA	>5	21.0102	21.0102	0
SK.N.SH	En11^12:113409697:G:A:R:wP122	En11	12:113409697:G:A:R:wP122	12	113409697	12:113409697:G:A	122	0.334106273042074	-0.336008877729586	-0.67011515077166	1.00881970700953	NA	<1	6.37755	6.37755	0
SK.N.SH	En11^12:113503198:G:T:R:wP81	En11	12:113503198:G:T:R:wP81	12	113503198	12:113503198:G:T	81	-0.973373806210953	0.157905512268436	1.13127931847939	1.31398488371783	NA	>5	20.7041	20.7041	0
SK.N.SH	En11^12:114039664:G:A:R:wP78	En11	12:114039664:G:A:R:wP78	12	114039664	12:114039664:G:A	78	NA	-1.26662923756485	NA	0	NA	<1	28.4694	28.4694	0
SK.N.SH	En11^12:114686546:G:A:R:wP113	En11	12:114686546:G:A:R:wP113	12	114686546	12:114686546:G:A	113	-2.46806340821018	-1.60553601083076	0.862527397379423	0	NA	<1	26.7449	26.7449	0
SK.N.SH	En11^12:115371716:C:T:R:wP104	En11	12:115371716:C:T:R:wP104	12	115371716	12:115371716:C:T	104	NA	1.00944322648995	NA	0	NA	>5	6.07143	6.07143	0
SK.N.SH	En11^12:115487623:A:G:R:wP120	En11	12:115487623:A:G:R:wP120	12	115487623	12:115487623:A:G	120	-1.7782057498491	-2.1988577361969	-0.420651986347797	0.289877465425818	NA	<1	24.1531	24.1531	0
SK.N.SH	En11^12:11653775:G:C:R:wP123	En11	12:11653775:G:C:R:wP123	12	11653775	12:11653775:G:C	123	-1.89905921054998	-2.18875135397914	-0.289692143429154	0	NA	>5	23.051	23.051	0
SK.N.SH	En11^12:118547065:T:A:R:wP76	En11	12:118547065:T:A:R:wP76	12	118547065	12:118547065:T:A	76	-0.199934789985606	-0.479316755327552	-0.279381965341947	0.29767323661575	NA	>5	22.1429	22.1429	0
SK.N.SH	En11^12:119195473:T:G:R:wP122	En11	12:119195473:T:G:R:wP122	12	119195473	12:119195473:T:G	122	0.207351280673936	-1.62001794030194	-1.82736922097587	0.546967795523456	NA	>1	26.051	26.051	0
SK.N.SH	En11^12:119195475:T:G:R:wP124	En11	12:119195475:T:G:R:wP124	12	119195475	12:119195475:T:G	124	0.207351280673936	-1.94055108241731	-2.14790236309125	0.951228764518164	NA	>5	26.051	26.051	0
SK.N.SH	En11^12:119195579:T:C:R:wP86	En11	12:119195579:T:C:R:wP86	12	119195579	12:119195579:T:C	86	0.491614164253404	0.645028261944703	0.153414097691299	0.585974358267436	NA	>5	22.3367	22.3367	0
SK.N.SH	En11^12:119195597:G:A:R:wP104	En11	12:119195597:G:A:R:wP104	12	119195597	12:119195597:G:A	104	0.491614164253404	1.86187085777241	1.370256693519	2.6640393033706	2.02940949473628	>5	22.3367	13.7449	-8.5918
SK.N.SH	En11^12:119360408:C:T:R:wP100	En11	12:119360408:C:T:R:wP100	12	119360408	12:119360408:C:T	100	-1.13800365477423	-0.908824552669175	0.229179102105051	0.259279351938786	NA	>1	25.2449	19.6429	-5.602
SK.N.SH	En11^12:119419632:C:T:R:wP85	En11	12:119419632:C:T:R:wP85	12	119419632	12:119419632:C:T	85	-0.930263665751628	-1.18490148686927	-0.254637821117644	0.420471936289217	NA	>5	28.4592	28.4592	0
SK.N.SH	En11^12:119966229:T:C:R:wP88	En11	12:119966229:T:C:R:wP88	12	119966229	12:119966229:T:C	88	NA	NA	NA	0	NA	<1	24.1224	24.1224	0
SK.N.SH	En11^12:119966250:G:C:R:wP109	En11	12:119966250:G:C:R:wP109	12	119966250	12:119966250:G:C	109	NA	NA	NA	0	NA	>5	24.1224	19.6531	-4.4693
SK.N.SH	En11^12:120106122:T:C:R:wP88	En11	12:120106122:T:C:R:wP88	12	120106122	12:120106122:T:C	88	NA	-0.0465641949754469	NA	0	NA	>1	8.19388	8.19388	0
SK.N.SH	En11^12:120106136:G:A:R:wP102	En11	12:120106136:G:A:R:wP102	12	120106136	12:120106136:G:A	102	NA	0.738688046384155	NA	0	NA	>1	8.19388	0	-8.19388
SK.N.SH	En11^12:12025240:G:A:R:wP115	En11	12:12025240:G:A:R:wP115	12	12025240	12:12025240:G:A	115	-0.940573718922073	-1.32021760718305	-0.379643888260981	0.00872986842737825	NA	>1	23.6224	23.6224	0
SK.N.SH	En11^12:121418157:C:T:R:wP106	En11	12:121418157:C:T:R:wP106	12	121418157	12:121418157:C:T	106	NA	2.05404520261779	NA	0	NA	>1	20.449	18.7551	-1.6939
SK.N.SH	En11^12:121418240:G:C:R:wP101	En11	12:121418240:G:C:R:wP101	12	121418240	12:121418240:G:C	101	0.893667920335729	0.956875573121429	0.0632076527857001	0.132486107916408	NA	<1	20.449	20.449	0
SK.N.SH	En11^12:122250106:G:A:R:wP99	En11	12:122250106:G:A:R:wP99	12	122250106	12:122250106:G:A	99	NA	3.69563502726301	NA	0	NA	>1	NA	NA	NA
SK.N.SH	En11^12:122502120:A:G:R:wP95	En11	12:122502120:A:G:R:wP95	12	122502120	12:122502120:A:G	95	NA	5.49850223269424	NA	0	NA	>5	0	4.56122	4.56122
SK.N.SH	En11^12:122710370:G:C:R:wP112	En11	12:122710370:G:C:R:wP112	12	122710370	12:122710370:G:C	112	NA	4.35761717264195	NA	0	NA	<1	11.2755	11.2755	0
SK.N.SH	En11^12:123237403:T:C:R:wP85	En11	12:123237403:T:C:R:wP85	12	123237403	12:123237403:T:C	85	6.91746022656893	6.88985298004155	-0.0276072465273733	0.196990204297909	0.160908807026192	<1	5.72449	5.72449	0
SK.N.SH	En11^12:123528165:G:A:R:wP102	En11	12:123528165:G:A:R:wP102	12	123528165	12:123528165:G:A	102	0.286855882080865	0.82882636296846	0.541970480887595	1.19028311772168	NA	>1	NA	NA	NA
SK.N.SH	En11^12:125180624:T:A:R:wP111	En11	12:125180624:T:A:R:wP111	12	125180624	12:125180624:T:A	111	-1.01911621958353	0.0185480120792541	1.03766423166278	0.722495808571944	NA	>5	13.0918	15.0816	1.9898
SK.N.SH	En11^12:125679627:T:C:R:wP81	En11	12:125679627:T:C:R:wP81	12	125679627	12:125679627:T:C	81	0.545214527964247	0.44708003831277	-0.0981344896514772	0.216725733292595	NA	>1	13.398	13.398	0
SK.N.SH	En11^12:125679639:A:G:R:wP93	En11	12:125679639:A:G:R:wP93	12	125679639	12:125679639:A:G	93	0.545214527964247	0.708645019516901	0.163430491552654	0.19030130492648	NA	>5	13.398	9.65306	-3.74494
SK.N.SH	En11^12:126002812:C:T:R:wP100	En11	12:126002812:C:T:R:wP100	12	126002812	12:126002812:C:T	100	-1.7840929052707	-0.733633020010862	1.05045988525984	0.527797077057632	NA	>1	14.0204	8.41837	-5.60203
SK.N.SH	En11^12:126257820:A:G:R:wP97	En11	12:126257820:A:G:R:wP97	12	126257820	12:126257820:A:G	97	1.33740169038205	0.621746871922504	-0.715654818459548	0.630952755754717	NA	>1	NA	NA	NA
SK.N.SH	En11^12:127054429:G:A:R:wP76	En11	12:127054429:G:A:R:wP76	12	127054429	12:127054429:G:A	76	NA	NA	NA	0	NA	>5	12.3776	12.3776	0
SK.N.SH	En11^12:127054469:A:G:R:wP116	En11	12:127054469:A:G:R:wP116	12	127054469	12:127054469:A:G	116	NA	NA	NA	0	NA	>5	12.3776	12.3776	0
SK.N.SH	En11^12:127212297:G:A:R:wP116	En11	12:127212297:G:A:R:wP116	12	127212297	12:127212297:G:A	116	0.297304454528605	0.012776620014297	-0.284527834514308	0.889347552372046	NA	>5	14.5714	14.5714	0
SK.N.SH	En11^12:127874670:G:A:R:wP102	En11	12:127874670:G:A:R:wP102	12	127874670	12:127874670:G:A	102	-0.721775309727066	0.129038101347103	0.850813411074169	0.182592715963441	NA	>1	14.0204	8.41837	-5.60203
SK.N.SH	En11^12:12837940:A:G:R:wP114	En11	12:12837940:A:G:R:wP114	12	12837940	12:12837940:A:G	114	-1.81179097012879	NA	NA	0	NA	<1	26.898	26.898	0
SK.N.SH	En11^12:128725458:G:A:R:wP76	En11	12:128725458:G:A:R:wP76	12	128725458	12:128725458:G:A	76	-0.508155308472028	-0.725047826070609	-0.216892517598582	0.147081085342649	NA	>1	19.8878	19.8878	0
SK.N.SH	En11^12:129094594:C:A:R:wP96	En11	12:129094594:C:A:R:wP96	12	129094594	12:129094594:C:A	96	-2.71734918065059	-0.571148167961816	2.14620101268878	0	NA	>5	26.8673	23.5714	-3.2959
SK.N.SH	En11^12:12939892:G:A:R:wP91	En11	12:12939892:G:A:R:wP91	12	12939892	12:12939892:G:A	91	NA	NA	NA	0	NA	>5	5.14286	5.14286	0
SK.N.SH	En11^12:129604300:A:G:R:wP121	En11	12:129604300:A:G:R:wP121	12	129604300	12:129604300:A:G	121	-0.490420162814467	-1.56713902862461	-1.07671886581014	0.674139706503539	NA	>5	27.5204	27.5204	0
SK.N.SH	En11^12:13044530:G:A:R:wP122	En11	12:13044530:G:A:R:wP122	12	13044530	12:13044530:G:A	122	1.74188693558177	1.02533236373202	-0.716554571849748	2.29802938850515	1.80427319141695	<1	8.2551	8.2551	0
SK.N.SH	En11^12:131011584:T:C:R:wP125	En11	12:131011584:T:C:R:wP125	12	131011584	12:131011584:T:C	125	NA	-0.573853178691375	NA	0	NA	>5	26.3878	26.3878	0
SK.N.SH	En11^12:131037317:G:C:R:wP76	En11	12:131037317:G:C:R:wP76	12	131037317	12:131037317:G:C	76	NA	NA	NA	0	NA	<1	25.602	25.602	0
SK.N.SH	En11^12:131617069:C:T:R:wP93	En11	12:131617069:C:T:R:wP93	12	131617069	12:131617069:C:T	93	1.36206582987356	1.14628070546205	-0.215785124411511	0.427664311892899	0.355152793541522	<1	9.88776	5.89796	-3.9898
SK.N.SH	En11^12:131617075:C:G:R:wP99	En11	12:131617075:C:G:R:wP99	12	131617075	12:131617075:C:G	99	1.36206582987356	2.07512995780239	0.713064127928832	1.79144151977906	1.45236503294754	>5	9.88776	0	-9.88776
SK.N.SH	En11^12:131617212:G:A:R:wP124	En11	12:131617212:G:A:R:wP124	12	131617212	12:131617212:G:A	124	0.662262999016003	0.0138428138596403	-0.648420185156363	1.38963263078339	NA	>5	10.5	10.5	0
SK.N.SH	En11^12:132071524:G:A:R:wP113	En11	12:132071524:G:A:R:wP113	12	132071524	12:132071524:G:A	113	-0.937449808011031	-0.929031227497052	0.00841858051397859	0.0691907736455645	NA	>5	16.4388	16.4388	0
SK.N.SH	En11^12:132102979:C:T:R:wP78	En11	12:132102979:C:T:R:wP78	12	132102979	12:132102979:C:T	78	-0.739690229002211	-1.5426075352724	-0.802917306270193	0.0346933769580963	NA	>5	24.0816	24.0816	0
SK.N.SH	En11^12:132131117:G:A:R:wP94	En11	12:132131117:G:A:R:wP94	12	132131117	12:132131117:G:A	94	1.78308371098493	1.54025371472264	-0.242829996262284	0.980264529395467	0.817778422974039	>1	10.8163	8.18367	-2.63263
SK.N.SH	En11^12:132279332:G:A:R:wP109	En11	12:132279332:G:A:R:wP109	12	132279332	12:132279332:G:A	109	0.0109291075194266	-1.47736342909929	-1.48829253661872	0.672542659581794	NA	>5	21.2449	20.051	-1.1939
SK.N.SH	En11^12:132279342:A:G:R:wP119	En11	12:132279342:A:G:R:wP119	12	132279342	12:132279342:A:G	119	0.0109291075194266	-0.279928722725999	-0.290857830245425	0.369555262664849	NA	>5	21.2449	21.2449	0
SK.N.SH	En11^12:132279345:G:C:R:wP122	En11	12:132279345:G:C:R:wP122	12	132279345	12:132279345:G:C	122	0.0109291075194266	-0.170687976696251	-0.181617084215678	0.385062946748227	NA	<1	21.2449	21.2449	0
SK.N.SH	En11^12:132664285:T:C:R:wP79	En11	12:132664285:T:C:R:wP79	12	132664285	12:132664285:T:C	79	0.380251225630811	1.35594437335392	0.97569314772311	0.967423593359148	NA	>5	10.6939	10.6939	0
SK.N.SH	En11^12:132664326:G:T:R:wP120	En11	12:132664326:G:T:R:wP120	12	132664326	12:132664326:G:T	120	0.380251225630811	-0.0851435145055796	-0.46539474013639	0.488018675672031	NA	>5	10.6939	10.6939	0
SK.N.SH	En11^12:15432290:C:T:R:wP105	En11	12:15432290:C:T:R:wP105	12	15432290	12:15432290:C:T	105	2.93908037523261	3.08981010017487	0.150729724942265	0.343572905400098	0.283993330166433	>1	8.52041	4.12245	-4.39796
SK.N.SH	En11^12:15432290:C:T:R:wP93	En11	12:15432290:C:T:R:wP93	12	15432290	12:15432290:C:T	93	2.90279985152348	2.86640873239904	-0.0363911191244344	0.00527561956541651	0.00408597463210965	>1	8.52041	4.12245	-4.39796
SK.N.SH	En11^12:15588678:A:G:R:wP76	En11	12:15588678:A:G:R:wP76	12	15588678	12:15588678:A:G	76	NA	NA	NA	0	NA	>5	21.8469	21.8469	0
SK.N.SH	En11^12:176429:C:A:R:wP119	En11	12:176429:C:A:R:wP119	12	176429	12:176429:C:A	119	-2.22352200166439	-2.53811618529336	-0.314594183628969	0	NA	<1	29.16325	29.16325	0
SK.N.SH	En11^12:18935939:G:C:R:wP90	En11	12:18935939:G:C:R:wP90	12	18935939	12:18935939:G:C	90	NA	NA	NA	0	NA	>5	21.7347	21.7347	0
SK.N.SH	En11^12:18935942:C:G:R:wP93	En11	12:18935942:C:G:R:wP93	12	18935942	12:18935942:C:G	93	NA	1.45486732842654	NA	0	NA	>1	21.7347	16.9592	-4.7755
SK.N.SH	En11^12:18935947:C:T:R:wP98	En11	12:18935947:C:T:R:wP98	12	18935947	12:18935947:C:T	98	NA	NA	NA	0	NA	>1	21.7347	13.1429	-8.5918
SK.N.SH	En11^12:1897044:G:A:R:wP84	En11	12:1897044:G:A:R:wP84	12	1897044	12:1897044:G:A	84	-0.624905677015952	NA	NA	0	NA	>1	18.3367	18.3367	0
SK.N.SH	En11^12:1897077:C:T:R:wP117	En11	12:1897077:C:T:R:wP117	12	1897077	12:1897077:C:T	117	-0.624905677015952	NA	NA	0	NA	>1	18.3367	18.3367	0
SK.N.SH	En11^12:1940435:C:A:R:wP111	En11	12:1940435:C:A:R:wP111	12	1940435	12:1940435:C:A	111	-1.71863486939397	-0.500086075574388	1.21854879381958	3.18844906001946	NA	<1	24.2551	21.3367	-2.9184
SK.N.SH	En11^12:20809762:G:A:R:wP85	En11	12:20809762:G:A:R:wP85	12	20809762	12:20809762:G:A	85	0.732120581624176	0.544407766817226	-0.18771281480695	0.270894369170215	NA	>5	10.4898	10.4898	0
SK.N.SH	En11^12:24802324:A:G:R:wP83	En11	12:24802324:A:G:R:wP83	12	24802324	12:24802324:A:G	83	NA	NA	NA	0	NA	>5	21.2755	21.2755	0
SK.N.SH	En11^12:24802341:C:G:R:wP100	En11	12:24802341:C:G:R:wP100	12	24802341	12:24802341:C:G	100	NA	NA	NA	0	NA	<1	21.2755	13.4898	-7.7857
SK.N.SH	En11^12:24802360:A:C:R:wP119	En11	12:24802360:A:C:R:wP119	12	24802360	12:24802360:A:C	119	NA	NA	NA	0	NA	>1	21.2755	21.2755	0
SK.N.SH	En11^12:25539105:C:G:R:wP104	En11	12:25539105:C:G:R:wP104	12	25539105	12:25539105:C:G	104	4.69975241052532	4.96492305284575	0.265170642320428	0.913501618331323	0.763483274757643	>5	5.89796	4.18367	-1.71429
SK.N.SH	En11^12:25929019:T:A:R:wP88	En11	12:25929019:T:A:R:wP88	12	25929019	12:25929019:T:A	88	1.30051012285184	1.6561914449678	0.355681322115963	0.634885110626397	0.530655722527871	<1	NA	NA	NA
SK.N.SH	En11^12:26102424:C:T:R:wP91	En11	12:26102424:C:T:R:wP91	12	26102424	12:26102424:C:T	91	NA	NA	NA	0	NA	>5	10.0918	12.0816	1.9898
SK.N.SH	En11^12:26102481:A:G:R:wP121	En11	12:26102481:A:G:R:wP121	12	26102481	12:26102481:A:G	121	-1.06359246221618	0.279860340428381	1.34345280264456	0.0462140497496062	NA	>5	11.3673	11.3673	0
SK.N.SH	En11^12:26267465:T:C:R:wP88	En11	12:26267465:T:C:R:wP88	12	26267465	12:26267465:T:C	88	5.14102990207472	5.42655686522526	0.285526963150533	1.80420137139673	1.4614459183427	<1	5.28571	5.28571	0
SK.N.SH	En11^12:2666858:T:A:R:wP76	En11	12:2666858:T:A:R:wP76	12	2666858	12:2666858:T:A	76	1.24321646839294	1.64834938522154	0.405132916828601	0.808799656978611	0.677081128315825	>1	NA	NA	NA
SK.N.SH	En11^12:26985471:G:C:R:wP78	En11	12:26985471:G:C:R:wP78	12	26985471	12:26985471:G:C	78	NA	NA	NA	0	NA	>1	6.9898	6.9898	0
SK.N.SH	En11^12:27520269:G:A:R:wP100	En11	12:27520269:G:A:R:wP100	12	27520269	12:27520269:G:A	100	NA	0.139617048730737	NA	0	NA	>5	4.33673	6.55102	2.21429
SK.N.SH	En11^12:27933567:C:A:R:wP95	En11	12:27933567:C:A:R:wP95	12	27933567	12:27933567:C:A	95	3.11753650858934	2.07556827021219	-1.04196823837715	3.64328706568817	2.45738742407624	<1	10.6122	17.8878	7.2756
SK.N.SH	En11^12:2861939:T:C:R:wP88	En11	12:2861939:T:C:R:wP88	12	2861939	12:2861939:T:C	88	-3.89899769084776	-1.89611953011749	2.00287816073027	0	NA	>5	28.4694	28.4694	0
SK.N.SH	En11^12:2893327:G:A:R:wP123	En11	12:2893327:G:A:R:wP123	12	2893327	12:2893327:G:A	123	1.44380876065591	2.67527863129736	1.23146987064145	1.78162828226211	1.44497649269867	>1	12.4388	12.4388	0
SK.N.SH	En11^12:29146798:G:A:R:wP92	En11	12:29146798:G:A:R:wP92	12	29146798	12:29146798:G:A	92	1.14592916585474	0.695479368924233	-0.450449796930511	0.633491562001406	NA	>1	12.5408	9.35714	-3.18366
SK.N.SH	En11^12:29146812:C:A:R:wP106	En11	12:29146812:C:A:R:wP106	12	29146812	12:29146812:C:A	106	1.14592916585474	1.12362904455797	-0.0223001212967779	0.0524086799192069	NA	<1	12.5408	11.4286	-1.1122
SK.N.SH	En11^12:31000398:G:A:R:wP104	En11	12:31000398:G:A:R:wP104	12	31000398	12:31000398:G:A	104	NA	2.34395740669889	NA	0	NA	>1	NA	NA	NA
SK.N.SH	En11^12:32328504:G:T:R:wP93	En11	12:32328504:G:T:R:wP93	12	32328504	12:32328504:G:T	93	-0.484068480551123	-1.2092814219425	-0.72521294139138	1.39025834730177	NA	>1	7.10204	10.3776	3.27556
SK.N.SH	En11^12:329169:G:A:R:wP109	En11	12:329169:G:A:R:wP109	12	329169	12:329169:G:A	109	1.7813684520641	1.55584726192324	-0.225521190140864	0.92803123300384	0.775108321149693	>5	NA	NA	NA
SK.N.SH	En11^12:33049457:C:A:R:wP107	En11	12:33049457:C:A:R:wP107	12	33049457	12:33049457:C:A	107	2.84275025780763	3.09001677803593	0.247266520228298	0.946773629513986	0.790369564201301	>1	6.2551	0	-6.2551
SK.N.SH	En11^12:33049590:C:T:R:wP91	En11	12:33049590:C:T:R:wP91	12	33049590	12:33049590:C:T	91	2.36153464631695	2.49798556078778	0.136450914470833	0.0975689179076671	0.0785977640393286	>1	0	4.95918	4.95918
SK.N.SH	En11^12:3601540:C:T:R:wP90	En11	12:3601540:C:T:R:wP90	12	3601540	12:3601540:C:T	90	-0.101600639780078	0.937581659660936	1.03918229944101	1.84335763416055	NA	>1	28.8776	28.8776	0
SK.N.SH	En11^12:41680473:G:A:R:wP105	En11	12:41680473:G:A:R:wP105	12	41680473	12:41680473:G:A	105	-0.337242742040161	-0.076284047754732	0.260958694285429	0.0848895048016714	NA	>1	7.19388	0	-7.19388
SK.N.SH	En11^12:43938697:C:T:R:wP101	En11	12:43938697:C:T:R:wP101	12	43938697	12:43938697:C:T	101	0.593183045202529	0.415035027843617	-0.178148017358912	0.391599297629968	NA	>1	20.1531	21.1122	0.959100000000003
SK.N.SH	En11^12:45737581:G:A:R:wP100	En11	12:45737581:G:A:R:wP100	12	45737581	12:45737581:G:A	100	-0.348545472186307	0.0157329068688316	0.364278379055139	0.296169880727707	NA	>5	5.15306	7.36735	2.21429
SK.N.SH	En11^12:48222917:G:A:R:wP122	En11	12:48222917:G:A:R:wP122	12	48222917	12:48222917:G:A	122	6.08035413249116	NA	NA	0	NA	>1	14.2143	14.2143	0
SK.N.SH	En11^12:49012460:A:G:R:wP112	En11	12:49012460:A:G:R:wP112	12	49012460	12:49012460:A:G	112	0.224118018651055	0.347753095664235	0.12363507701318	0.606266030129681	NA	>1	7.7449	7.7449	0
SK.N.SH	En11^12:49950807:T:G:R:wP81	En11	12:49950807:T:G:R:wP81	12	49950807	12:49950807:T:G	81	0.396128117320611	0.0973820401797246	-0.298746077140886	0.422719639805048	NA	<1	20.1327	20.1327	0
SK.N.SH	En11^12:50473755:A:G:R:wP91	En11	12:50473755:A:G:R:wP91	12	50473755	12:50473755:A:G	91	NA	-0.820400965733727	NA	0	NA	>5	14.5816	16.9592	2.3776
SK.N.SH	En11^12:52435505:C:G:R:wP118	En11	12:52435505:C:G:R:wP118	12	52435505	12:52435505:C:G	118	1.963614085962	1.61255805576954	-0.351056030192458	0.833010906183793	0.696906037724691	>1	7.46939	7.46939	0
SK.N.SH	En11^12:52472206:G:T:R:wP76	En11	12:52472206:G:T:R:wP76	12	52472206	12:52472206:G:T	76	2.92976420578497	2.95899371428823	0.0292295085032563	0.0383504640694589	0.03042278303118	<1	22.1122	22.1122	0
SK.N.SH	En11^12:52637247:G:A:R:wP77	En11	12:52637247:G:A:R:wP77	12	52637247	12:52637247:G:A	77	0.643030090105561	NA	NA	0	NA	<1	6.63265	6.63265	0
SK.N.SH	En11^12:52695276:T:C:R:wP114	En11	12:52695276:T:C:R:wP114	12	52695276	12:52695276:T:C	114	1.93412058590715	1.51698338136802	-0.417137204539134	0.589680159222514	0.491807709188242	<1	23.1327	23.1327	0
SK.N.SH	En11^12:53273866:A:T:R:wP109	En11	12:53273866:A:T:R:wP109	12	53273866	12:53273866:A:T	109	0.763120338463958	1.82867150967753	1.06555117121357	1.97423109245122	1.58295934908381	>1	10.4796	10.949	0.4694
SK.N.SH	En11^12:53319015:G:A:R:wP112	En11	12:53319015:G:A:R:wP112	12	53319015	12:53319015:G:A	112	NA	1.86921178339818	NA	0	NA	>1	NA	NA	NA
SK.N.SH	En11^12:53459945:G:A:R:wP87	En11	12:53459945:G:A:R:wP87	12	53459945	12:53459945:G:A	87	2.32194999960533	1.79985921943537	-0.522090780169954	2.72558142637994	2.06469070228004	<1	NA	NA	NA
SK.N.SH	En11^12:54496210:G:A:R:wP97	En11	12:54496210:G:A:R:wP97	12	54496210	12:54496210:G:A	97	0.484762738178801	0.525092161872058	0.0403294236932571	0.0646538437976459	NA	<1	22.8571	18.4592	-4.3979
SK.N.SH	En11^12:54496219:A:G:R:wP106	En11	12:54496219:A:G:R:wP106	12	54496219	12:54496219:A:G	106	0.484762738178801	-0.595420623858768	-1.08018336203757	1.36275108787315	NA	>5	22.8571	25.5714	2.7143
SK.N.SH	En11^12:54754751:G:T:R:wP117	En11	12:54754751:G:T:R:wP117	12	54754751	12:54754751:G:T	117	1.08618574460671	1.24343448336613	0.157248738759425	0.328548159607385	NA	>5	NA	NA	NA
SK.N.SH	En11^12:56522234:G:A:R:wP125	En11	12:56522234:G:A:R:wP125	12	56522234	12:56522234:G:A	125	1.508279783404	0.88131538518783	-0.62696439821617	1.4972686703875	1.23045097522506	<1	4.34694	0	-4.34694
SK.N.SH	En11^12:56709919:C:T:R:wP98	En11	12:56709919:C:T:R:wP98	12	56709919	12:56709919:C:T	98	NA	4.95760836033695	NA	0	NA	>5	4.11224	0	-4.11224
SK.N.SH	En11^12:57146069:T:G:R:wP118	En11	12:57146069:T:G:R:wP118	12	57146069	12:57146069:T:G	118	NA	0.90557529698405	NA	0	NA	>5	9.96939	9.96939	0
SK.N.SH	En11^12:57595167:G:A:R:wP79	En11	12:57595167:G:A:R:wP79	12	57595167	12:57595167:G:A	79	0.36337477767324	NA	NA	0	NA	<1	19.2143	19.2143	0
SK.N.SH	En11^12:57595191:G:T:R:wP103	En11	12:57595191:G:T:R:wP103	12	57595191	12:57595191:G:T	103	0.36337477767324	-0.136669895331319	-0.50004467300456	1.61281224109192	NA	>1	19.2143	9.32653	-9.88777
SK.N.SH	En11^12:58240413:G:C:R:wP88	En11	12:58240413:G:C:R:wP88	12	58240413	12:58240413:G:C	88	NA	NA	NA	0	NA	>1	4.60204	4.60204	0
SK.N.SH	En11^12:59289115:T:C:R:wP120	En11	12:59289115:T:C:R:wP120	12	59289115	12:59289115:T:C	120	NA	-0.258887997837056	NA	0	NA	<1	4.35714	4.35714	0
SK.N.SH	En11^12:62997470:C:G:R:wP99	En11	12:62997470:C:G:R:wP99	12	62997470	12:62997470:C:G	99	NA	2.51109837724556	NA	0	NA	<1	5.17347	0	-5.17347
SK.N.SH	En11^12:6359735:A:G:R:wP108	En11	12:6359735:A:G:R:wP108	12	6359735	12:6359735:A:G	108	2.15357046238936	2.34285887202193	0.189288409632575	0.196294126802708	0.160333689137316	>1	6.42857	6.91837	0.489800000000001
SK.N.SH	En11^12:6359747:G:C:R:wP120	En11	12:6359747:G:C:R:wP120	12	6359747	12:6359747:G:C	120	2.15357046238936	2.40217233728729	0.248601874897928	1.59420829087979	1.30324480828737	>1	6.42857	6.42857	0
SK.N.SH	En11^12:65399678:C:T:R:wP93	En11	12:65399678:C:T:R:wP93	12	65399678	12:65399678:C:T	93	NA	NA	NA	0	NA	<1	26.6837	22.6939	-3.9898
SK.N.SH	En11^12:65917358:T:C:R:wP115	En11	12:65917358:T:C:R:wP115	12	65917358	12:65917358:T:C	115	0.385981202506773	0.279103732855028	-0.106877469651745	0.302498164512411	NA	>5	6.12245	6.12245	0
SK.N.SH	En11^12:66036067:T:A:R:wP91	En11	12:66036067:T:A:R:wP91	12	66036067	12:66036067:T:A	91	1.69435237351056	1.78406562640521	0.0897132528946447	0.089344621437467	NA	<1	13.5102	11.5204	-1.9898
SK.N.SH	En11^12:66286859:C:T:R:wP101	En11	12:66286859:C:T:R:wP101	12	66286859	12:66286859:C:T	101	3.64627444112631	3.9072935315634	0.261019090437081	0.553643020204591	0.461807999933624	<1	0	4.86735	4.86735
SK.N.SH	En11^12:66563645:G:A:R:wP82	En11	12:66563645:G:A:R:wP82	12	66563645	12:66563645:G:A	82	3.1485570017248	2.95492414450262	-0.193632857222182	0.793048691072251	0.663856886289719	>1	4.2551	4.2551	0
SK.N.SH	En11^12:67242942:T:C:R:wP101	En11	12:67242942:T:C:R:wP101	12	67242942	12:67242942:T:C	101	-1.5196958100971	0.398800940009047	1.91849675010615	0.727128654519495	NA	>5	10.4082	9.44898	-0.95922
SK.N.SH	En11^12:69181478:G:A:R:wP103	En11	12:69181478:G:A:R:wP103	12	69181478	12:69181478:G:A	103	3.46772613404605	3.63216751923638	0.164441385190325	3.3643857686771	2.36475686541156	>5	5.26531	5.26531	0
SK.N.SH	En11^12:70058905:G:A:R:wP80	En11	12:70058905:G:A:R:wP80	12	70058905	12:70058905:G:A	80	NA	NA	NA	0	NA	>5	5.69388	5.69388	0
SK.N.SH	En11^12:70986608:G:A:R:wP76	En11	12:70986608:G:A:R:wP76	12	70986608	12:70986608:G:A	76	-0.678501479201883	-0.152370266741922	0.526131212459961	1.35256349461252	NA	>1	4.76531	4.76531	0
SK.N.SH	En11^12:71833931:C:G:R:wP110	En11	12:71833931:C:G:R:wP110	12	71833931	12:71833931:C:G	110	0.360011693028535	0.977477006784894	0.617465313756358	0.783018795798222	NA	<1	4.53061	13.09183	8.56122
SK.N.SH	En11^12:72375145:A:T:R:wP102	En11	12:72375145:A:T:R:wP102	12	72375145	12:72375145:A:T	102	NA	NA	NA	0	NA	<1	18.2857	19.7551	1.4694
SK.N.SH	En11^12:76060146:T:G:R:wP84	En11	12:76060146:T:G:R:wP84	12	76060146	12:76060146:T:G	84	1.96182437527331	1.8004870511632	-0.161337324110117	0.489664294814806	0.40719467372195	<1	4.63265	4.63265	0
SK.N.SH	En11^12:76060162:C:T:R:wP100	En11	12:76060162:C:T:R:wP100	12	76060162	12:76060162:C:T	100	1.96182437527331	1.23913917379288	-0.722685201480436	0.887285916517513	0.742003519156858	>1	4.63265	4.63265	0
SK.N.SH	En11^12:76354230:A:G:R:wP83	En11	12:76354230:A:G:R:wP83	12	76354230	12:76354230:A:G	83	0.155264657413965	0.892227996833636	0.736963339419671	0.959993911932333	NA	>5	9.64286	9.64286	0
SK.N.SH	En11^12:76371937:A:T:R:wP83	En11	12:76371937:A:T:R:wP83	12	76371937	12:76371937:A:T	83	NA	3.74714675517979	NA	0	NA	<1	NA	NA	NA
SK.N.SH	En11^12:76572432:C:G:R:wP93	En11	12:76572432:C:G:R:wP93	12	76572432	12:76572432:C:G	93	-1.35292715405634	-0.747734945514173	0.605192208542171	0	NA	<1	12.2143	7.43878	-4.77552
SK.N.SH	En11^12:77527554:A:G:R:wP124	En11	12:77527554:A:G:R:wP124	12	77527554	12:77527554:A:G	124	NA	-1.62093744191993	NA	0	NA	<1	26.0102	26.0102	0
SK.N.SH	En11^12:77573547:A:G:R:wP122	En11	12:77573547:A:G:R:wP122	12	77573547	12:77573547:A:G	122	0.0340580058782458	0.41320750653576	0.379149500657514	0.699303381316499	NA	<1	NA	NA	NA
SK.N.SH	En11^12:77964381:T:C:R:wP85	En11	12:77964381:T:C:R:wP85	12	77964381	12:77964381:T:C	85	1.09261583893699	0.580429988910537	-0.512185850026457	0.249360711064711	NA	<1	9.2449	9.2449	0
SK.N.SH	En11^12:8085425:G:C:R:wP123	En11	12:8085425:G:C:R:wP123	12	8085425	12:8085425:G:C	123	-1.68906328418316	-1.24153201655556	0.447531267627602	0.466688451741466	NA	>1	15.9388	15.9388	0
SK.N.SH	En11^12:8085426:G:T:R:wP124	En11	12:8085426:G:T:R:wP124	12	8085426	12:8085426:G:T	124	-1.68906328418316	-2.11267566654807	-0.423612382364909	0.0267000691889106	NA	<1	15.9388	15.9388	0
SK.N.SH	En11^12:8115752:A:G:R:wP86	En11	12:8115752:A:G:R:wP86	12	8115752	12:8115752:A:G	86	0.358542471623792	0.348337115602075	-0.0102053560217166	0.0191893368461782	NA	>5	7.39796	7.39796	0
SK.N.SH	En11^12:81744244:C:A:R:wP99	En11	12:81744244:C:A:R:wP99	12	81744244	12:81744244:C:A	99	NA	NA	NA	0	NA	<1	16.5816	6.69388	-9.88772
SK.N.SH	En11^12:81744246:A:G:R:wP101	En11	12:81744246:A:G:R:wP101	12	81744246	12:81744246:A:G	101	NA	NA	NA	0	NA	>1	16.5816	15.6224	-0.959200000000001
SK.N.SH	En11^12:83182588:C:G:R:wP115	En11	12:83182588:C:G:R:wP115	12	83182588	12:83182588:C:G	115	-0.055570386721647	0.10711059730255	0.162680984024196	0.281748647988179	NA	<1	17.9082	17.9082	0
SK.N.SH	En11^12:84242684:C:T:R:wP99	En11	12:84242684:C:T:R:wP99	12	84242684	12:84242684:C:T	99	NA	0.723276813739145	NA	0	NA	<1	23.7245	19.0408	-4.6837
SK.N.SH	En11^12:84242686:T:G:R:wP101	En11	12:84242686:T:G:R:wP101	12	84242686	12:84242686:T:G	101	NA	0.442447503247792	NA	0	NA	>5	23.7245	21.1735	-2.551
SK.N.SH	En11^12:84242708:T:G:R:wP123	En11	12:84242708:T:G:R:wP123	12	84242708	12:84242708:T:G	123	NA	1.58208985435534	NA	0	NA	>1	23.7245	23.7245	0
SK.N.SH	En11^12:84464288:G:A:R:wP125	En11	12:84464288:G:A:R:wP125	12	84464288	12:84464288:G:A	125	NA	NA	NA	0	NA	>5	NA	NA	NA
SK.N.SH	En11^12:84464339:G:A:R:wP85	En11	12:84464339:G:A:R:wP85	12	84464339	12:84464339:G:A	85	NA	NA	NA	0	NA	<1	7.96939	7.96939	0
SK.N.SH	En11^12:8549458:G:T:R:wP94	En11	12:8549458:G:T:R:wP94	12	8549458	12:8549458:G:T	94	NA	NA	NA	0	NA	>1	7.28571	4.70408	-2.58163
SK.N.SH	En11^12:88154878:C:T:R:wP81	En11	12:88154878:C:T:R:wP81	12	88154878	12:88154878:C:T	81	NA	NA	NA	0	NA	>5	16.5204	16.5204	0
SK.N.SH	En11^12:88974212:A:G:R:wP119	En11	12:88974212:A:G:R:wP119	12	88974212	12:88974212:A:G	119	1.442191013942	1.84646662074585	0.404275606803853	0.728355413892003	0.609672839461453	>5	4.47959	4.47959	0
SK.N.SH	En11^12:9090668:C:T:R:wP115	En11	12:9090668:C:T:R:wP115	12	9090668	12:9090668:C:T	115	0.000340889309107471	-0.801625993315716	-0.801966882624823	0.796637872546577	NA	>5	21.7449	21.7449	0
SK.N.SH	En11^12:92537956:T:C:R:wP89	En11	12:92537956:T:C:R:wP89	12	92537956	12:92537956:T:C	89	-0.0684548955140709	-0.0300207331454118	0.0384341623686591	0.219762906225073	NA	>1	5.07143	5.07143	0
SK.N.SH	En11^12:94569538:C:T:R:wP93	En11	12:94569538:C:T:R:wP93	12	94569538	12:94569538:C:T	93	NA	NA	NA	0	NA	>1	21.4796	20.2857	-1.1939
SK.N.SH	En11^12:94633518:C:G:R:wP100	En11	12:94633518:C:G:R:wP100	12	94633518	12:94633518:C:G	100	0.199811752667235	0.718393572418	0.518581819750765	0.930140245292921	NA	>1	18.8163	18.5	-0.316299999999998
SK.N.SH	En11^12:94633519:T:G:R:wP101	En11	12:94633519:T:G:R:wP101	12	94633519	12:94633519:T:G	101	0.199811752667235	NA	NA	0	NA	>1	18.8163	16.2653	-2.551
SK.N.SH	En11^12:95273539:C:T:R:wP98	En11	12:95273539:C:T:R:wP98	12	95273539	12:95273539:C:T	98	NA	-0.202410123839776	NA	0	NA	<1	29.898	21.3061	-8.5919
SK.N.SH	En11^12:95273542:T:C:R:wP101	En11	12:95273542:T:C:R:wP101	12	95273542	12:95273542:T:C	101	NA	-2.33665728690236	NA	0	NA	>1	29.898	28.9388	-0.959199999999999
SK.N.SH	En11^12:95273562:A:G:R:wP121	En11	12:95273562:A:G:R:wP121	12	95273562	12:95273562:A:G	121	NA	NA	NA	0	NA	>5	29.898	29.898	0
SK.N.SH	En11^12:95273586:A:G:R:wP84	En11	12:95273586:A:G:R:wP84	12	95273586	12:95273586:A:G	84	0.927739667759569	NA	NA	0	NA	>1	10.398	10.398	0
SK.N.SH	En11^12:95323772:G:A:R:wP102	En11	12:95323772:G:A:R:wP102	12	95323772	12:95323772:G:A	102	0.598734128463458	NA	NA	0	NA	>5	8.94898	0	-8.94898
SK.N.SH	En11^12:96017678:C:T:R:wP82	En11	12:96017678:C:T:R:wP82	12	96017678	12:96017678:C:T	82	1.13439589152971	1.37371478080434	0.239318889274635	1.12021644171112	0.931705271129211	>5	NA	NA	NA
SK.N.SH	En11^12:96472230:G:A:R:wP117	En11	12:96472230:G:A:R:wP117	12	96472230	12:96472230:G:A	117	1.27125140574659	1.07162502975683	-0.199626375989755	0.0850655876336396	NA	>1	9.04082	9.04082	0
SK.N.SH	En11^12:96622841:G:A:R:wP89	En11	12:96622841:G:A:R:wP89	12	96622841	12:96622841:G:A	89	0.0782192814642285	-0.416126317467602	-0.49434559893183	0.349055317218208	NA	>1	14.398	14.398	0
SK.N.SH	En11^12:97301290:G:T:R:wP121	En11	12:97301290:G:T:R:wP121	12	97301290	12:97301290:G:T	121	NA	NA	NA	0	NA	>1	8.19388	8.19388	0
SK.N.SH	En11^12:97840813:C:G:R:wP95	En11	12:97840813:C:G:R:wP95	12	97840813	12:97840813:C:G	95	NA	0.30937219737393	NA	0	NA	>1	19.6939	12.8163	-6.8776
SK.N.SH	En11^12:98690668:G:A:R:wP119	En11	12:98690668:G:A:R:wP119	12	98690668	12:98690668:G:A	119	NA	NA	NA	0	NA	>1	17.6327	17.6327	0
SK.N.SH	En11^13:100448646:G:C:R:wP101	En11	13:100448646:G:C:R:wP101	13	100448646	13:100448646:G:C	101	-4.32706361762742	-4.09224216952842	0.234821448098998	0	NA	>5	29.102	29.102	0
SK.N.SH	En11^13:100448646:G:C:R:wP89	En11	13:100448646:G:C:R:wP89	13	100448646	13:100448646:G:C	89	-2.17990046868841	-1.06483086098111	1.1150696077073	0.864040583443364	NA	>5	29.102	29.102	0
SK.N.SH	En11^13:100836540:T:G:R:wP79	En11	13:100836540:T:G:R:wP79	13	100836540	13:100836540:T:G	79	NA	NA	NA	0	NA	>5	20.6122	20.6122	0
SK.N.SH	En11^13:100836574:G:A:R:wP113	En11	13:100836574:G:A:R:wP113	13	100836574	13:100836574:G:A	113	NA	0.680267910805738	NA	0	NA	<1	20.6122	20.6122	0
SK.N.SH	En11^13:101910727:C:T:R:wP85	En11	13:101910727:C:T:R:wP85	13	101910727	13:101910727:C:T	85	0.605866515498846	NA	NA	0	NA	<1	10.2755	10.2755	0
SK.N.SH	En11^13:102159660:A:G:R:wP118	En11	13:102159660:A:G:R:wP118	13	102159660	13:102159660:A:G	118	NA	NA	NA	0	NA	>1	20.1633	20.1633	0
SK.N.SH	En11^13:102571997:A:G:R:wP120	En11	13:102571997:A:G:R:wP120	13	102571997	13:102571997:A:G	120	-0.515812122973878	-1.13020603940441	-0.614393916430533	0.330665267448184	NA	>5	24.1939	24.1939	0
SK.N.SH	En11^13:102571999:C:A:R:wP122	En11	13:102571999:C:A:R:wP122	13	102571999	13:102571999:C:A	122	-0.515812122973878	NA	NA	0	NA	<1	24.1939	24.1939	0
SK.N.SH	En11^13:102572001:C:A:R:wP124	En11	13:102572001:C:A:R:wP124	13	102572001	13:102572001:C:A	124	-0.515812122973878	-0.910928855632907	-0.39511673265903	0.269919333614947	NA	>5	24.1939	24.1939	0
SK.N.SH	En11^13:102588360:A:G:R:wP86	En11	13:102588360:A:G:R:wP86	13	102588360	13:102588360:A:G	86	NA	NA	NA	0	NA	>1	19.949	19.949	0
SK.N.SH	En11^13:106724561:T:C:R:wP117	En11	13:106724561:T:C:R:wP117	13	106724561	13:106724561:T:C	117	NA	NA	NA	0	NA	>1	17.6735	17.6735	0
SK.N.SH	En11^13:107185686:G:A:R:wP124	En11	13:107185686:G:A:R:wP124	13	107185686	13:107185686:G:A	124	NA	NA	NA	0	NA	>1	7.79592	7.79592	0
SK.N.SH	En11^13:108517065:T:C:R:wP81	En11	13:108517065:T:C:R:wP81	13	108517065	13:108517065:T:C	81	-4.42792133645555	-2.55908058420817	1.86884075224737	0	NA	>5	28.6633	28.6633	0
SK.N.SH	En11^13:109902277:C:A:R:wP86	En11	13:109902277:C:A:R:wP86	13	109902277	13:109902277:C:A	86	NA	NA	NA	0	NA	>5	17.0918	17.0918	0
SK.N.SH	En11^13:111806005:C:T:R:wP88	En11	13:111806005:C:T:R:wP88	13	111806005	13:111806005:C:T	88	8.00406028461371	7.81814276435842	-0.185917520255297	2.51014156208225	1.94028534683712	>5	6.06122	6.06122	0
SK.N.SH	En11^13:111806040:T:G:R:wP123	En11	13:111806040:T:G:R:wP123	13	111806040	13:111806040:T:G	123	8.00406028461371	7.92023132130739	-0.0838289633063258	1.20407824786869	0.999527395367628	>5	6.06122	6.06122	0
SK.N.SH	En11^13:111812276:C:T:R:wP77	En11	13:111812276:C:T:R:wP77	13	111812276	13:111812276:C:T	77	0.270430854055018	-0.321458413364568	-0.591889267419585	0.170661613936331	NA	<1	20.5408	20.5408	0
SK.N.SH	En11^13:113098495:G:C:R:wP100	En11	13:113098495:G:C:R:wP100	13	113098495	13:113098495:G:C	100	0.120615810912538	0.396330970303449	0.275715159390911	0.471934946466594	NA	>1	6.64286	6.64286	0
SK.N.SH	En11^13:113098512:T:G:R:wP117	En11	13:113098512:T:G:R:wP117	13	113098512	13:113098512:T:G	117	0.120615810912538	-0.0172743825586402	-0.137890193471178	0.15963641552572	NA	>5	6.64286	6.64286	0
SK.N.SH	En11^13:113597260:C:T:R:wP117	En11	13:113597260:C:T:R:wP117	13	113597260	13:113597260:C:T	117	0.324786444886788	1.52911808183823	1.20433163695144	2.66359914231925	2.02913553404019	>5	10.2347	10.2347	0
SK.N.SH	En11^13:114427940:G:A:R:wP102	En11	13:114427940:G:A:R:wP102	13	114427940	13:114427940:G:A	102	1.93992851516147	NA	NA	0	NA	>5	5.2551	0	-5.2551
SK.N.SH	En11^13:114480436:G:A:R:wP86	En11	13:114480436:G:A:R:wP86	13	114480436	13:114480436:G:A	86	0.920707071474017	1.07555561587492	0.154848544400908	0.272537596483971	NA	>1	NA	NA	NA
SK.N.SH	En11^13:114480467:C:T:R:wP117	En11	13:114480467:C:T:R:wP117	13	114480467	13:114480467:C:T	117	0.920707071474017	0.807155969115806	-0.113551102358211	0.463405873476832	NA	>1	NA	NA	NA
SK.N.SH	En11^13:114558497:G:A:R:wP122	En11	13:114558497:G:A:R:wP122	13	114558497	13:114558497:G:A	122	0.736541532028116	0.634962632410371	-0.101578899617745	0.344456717365358	NA	>5	7.35714	7.87755	0.52041
SK.N.SH	En11^13:114558497:G:A:R:wP99	En11	13:114558497:G:A:R:wP99	13	114558497	13:114558497:G:A	99	0.330386152166429	0.938642789273016	0.608256637106587	1.4203318591501	NA	>5	7.35714	7.87755	0.52041
SK.N.SH	En11^13:114873352:G:A:R:wP112	En11	13:114873352:G:A:R:wP112	13	114873352	13:114873352:G:A	112	3.45213277054875	3.88676819659249	0.434635426043733	1.63761368088065	1.33707346596686	<1	4.14286	4.14286	0
SK.N.SH	En11^13:19316023:G:A:R:wP85	En11	13:19316023:G:A:R:wP85	13	19316023	13:19316023:G:A	85	-3.11919826104862	0.174066442856142	3.29326470390476	0	NA	<1	NA	NA	NA
SK.N.SH	En11^13:19687833:C:T:R:wP89	En11	13:19687833:C:T:R:wP89	13	19687833	13:19687833:C:T	89	1.538196984861	1.81477333554895	0.276576350687956	0.316615831120912	0.261037748149902	>5	7.20408	7.20408	0
SK.N.SH	En11^13:19687835:G:A:R:wP75	En11	13:19687835:G:A:R:wP75	13	19687835	13:19687835:G:A	75	2.11990060753397	1.33558156831443	-0.784319039219541	1.82782341415522	1.4790099305957	>5	7.20408	4.82653	-2.37755
SK.N.SH	En11^13:19687835:G:A:R:wP91	En11	13:19687835:G:A:R:wP91	13	19687835	13:19687835:G:A	91	1.538196984861	NA	NA	0	NA	>5	7.20408	4.82653	-2.37755
SK.N.SH	En11^13:19687857:G:A:R:wP113	En11	13:19687857:G:A:R:wP113	13	19687857	13:19687857:G:A	113	1.538196984861	NA	NA	0	NA	>5	11.3878	18.1327	6.7449
SK.N.SH	En11^13:19687857:G:A:R:wP97	En11	13:19687857:G:A:R:wP97	13	19687857	13:19687857:G:A	97	2.11990060753397	0.200892947331009	-1.91900766020297	2.14493246531299	1.70316121566073	>5	11.3878	18.1327	6.7449
SK.N.SH	En11^13:20692775:G:T:R:wP76	En11	13:20692775:G:T:R:wP76	13	20692775	13:20692775:G:T	76	1.78713744182229	1.97614730670518	0.189009864882888	0.403284190872927	0.334685891432838	>1	9.7449	9.7449	0
SK.N.SH	En11^13:20994449:C:T:R:wP122	En11	13:20994449:C:T:R:wP122	13	20994449	13:20994449:C:T	122	1.77595128913669	1.2373753400342	-0.538575949102494	1.78894794218184	1.45061646937482	<1	8	8	0
SK.N.SH	En11^13:21133294:G:A:R:wP87	En11	13:21133294:G:A:R:wP87	13	21133294	13:21133294:G:A	87	1.60315338549493	NA	NA	0	NA	>5	6.47959	6.47959	0
SK.N.SH	En11^13:26068295:A:G:R:wP116	En11	13:26068295:A:G:R:wP116	13	26068295	13:26068295:A:G	116	NA	-2.67196945615342	NA	0	NA	>1	11.5204	11.5204	0
SK.N.SH	En11^13:26068300:C:T:R:wP121	En11	13:26068300:C:T:R:wP121	13	26068300	13:26068300:C:T	121	NA	-1.95992110710099	NA	0	NA	>5	11.5204	11.5204	0
SK.N.SH	En11^13:27103782:C:A:R:wP120	En11	13:27103782:C:A:R:wP120	13	27103782	13:27103782:C:A	120	-2.00778352029887	NA	NA	0	NA	>5	27.6939	27.6939	0
SK.N.SH	En11^13:29293125:G:A:R:wP118	En11	13:29293125:G:A:R:wP118	13	29293125	13:29293125:G:A	118	4.53580537674024	4.21342940273411	-0.322375974006131	0.94182714091151	0.786146768039487	<1	NA	NA	NA
SK.N.SH	En11^13:30533414:A:G:R:wP94	En11	13:30533414:A:G:R:wP94	13	30533414	13:30533414:A:G	94	0.588678511639426	0.463627727967817	-0.125050783671609	0.189659554765816	NA	>5	20.4388	16.7755	-3.6633
SK.N.SH	En11^13:30533422:G:C:R:wP102	En11	13:30533422:G:C:R:wP102	13	30533422	13:30533422:G:C	102	0.588678511639426	0.966029496527858	0.377350984888432	0.670467236887488	NA	>5	20.4388	12.6531	-7.7857
SK.N.SH	En11^13:30595237:C:T:R:wP89	En11	13:30595237:C:T:R:wP89	13	30595237	13:30595237:C:T	89	-0.0290329031073324	-0.859014629356096	-0.829981726248763	0.685818406636013	NA	>5	20.4694	20.4694	0
SK.N.SH	En11^13:33859735:T:C:R:wP86	En11	13:33859735:T:C:R:wP86	13	33859735	13:33859735:T:C	86	0.391018515213235	0.27718769433342	-0.113830820879814	0.147103088671245	NA	>1	NA	NA	NA
SK.N.SH	En11^13:35500823:C:G:R:wP87	En11	13:35500823:C:G:R:wP87	13	35500823	13:35500823:C:G	87	NA	NA	NA	0	NA	<1	21.4286	21.4286	0
SK.N.SH	En11^13:36631355:G:T:R:wP76	En11	13:36631355:G:T:R:wP76	13	36631355	13:36631355:G:T	76	NA	-0.988556890702968	NA	0	NA	>5	21.3265	21.3265	0
SK.N.SH	En11^13:36631394:A:G:R:wP115	En11	13:36631394:A:G:R:wP115	13	36631394	13:36631394:A:G	115	NA	-0.106354700145824	NA	0	NA	>5	21.3265	21.3265	0
SK.N.SH	En11^13:37125783:A:G:R:wP109	En11	13:37125783:A:G:R:wP109	13	37125783	13:37125783:A:G	109	0.082245843514432	-0.0952070317219845	-0.177452875236416	0	NA	>5	9.22449	10.4184	1.19391
SK.N.SH	En11^13:37125783:A:G:R:wP124	En11	13:37125783:A:G:R:wP124	13	37125783	13:37125783:A:G	124	0.123023082377274	0.361960172101952	0.238937089724678	0.368669865213176	NA	>5	9.22449	10.4184	1.19391
SK.N.SH	En11^13:40048922:C:A:R:wP93	En11	13:40048922:C:A:R:wP93	13	40048922	13:40048922:C:A	93	1.238629293026	NA	NA	0	NA	>5	17.8673	13.4082	-4.4591
SK.N.SH	En11^13:40229957:T:A:R:wP112	En11	13:40229957:T:A:R:wP112	13	40229957	13:40229957:T:A	112	3.13671511657952	2.83279343198695	-0.30392168459257	1.52580458549473	1.25101596870743	>5	6.9898	6.9898	0
SK.N.SH	En11^13:46170293:C:T:R:wP93	En11	13:46170293:C:T:R:wP93	13	46170293	13:46170293:C:T	93	-1.49398700978398	0.136818189236849	1.63080519902083	1.28799330137144	NA	>1	21.1633	17.1735	-3.9898
SK.N.SH	En11^13:48611762:G:A:R:wP119	En11	13:48611762:G:A:R:wP119	13	48611762	13:48611762:G:A	119	2.61072618879117	1.3238307381847	-1.28689545060647	1.47789586849881	1.21512196369189	<1	14.4898	14.4898	0
SK.N.SH	En11^13:51484101:C:T:R:wP80	En11	13:51484101:C:T:R:wP80	13	51484101	13:51484101:C:T	80	4.65418320739082	4.72077247042826	0.0665892630374456	0.250196830509625	0.2048104366834	>1	NA	NA	NA
SK.N.SH	En11^13:52123338:A:T:R:wP98	En11	13:52123338:A:T:R:wP98	13	52123338	13:52123338:A:T	98	1.01429677264561	1.21006537860031	0.195768605954704	0.362087084159308	NA	>5	5.69388	6.41837	0.72449
SK.N.SH	En11^13:52123355:G:A:R:wP115	En11	13:52123355:G:A:R:wP115	13	52123355	13:52123355:G:A	115	1.01429677264561	NA	NA	0	NA	<1	5.69388	5.69388	0
SK.N.SH	En11^13:52391221:C:T:R:wP121	En11	13:52391221:C:T:R:wP121	13	52391221	13:52391221:C:T	121	3.76311331603493	NA	NA	0	NA	>1	13.1837	13.1837	0
SK.N.SH	En11^13:52922409:C:T:R:wP81	En11	13:52922409:C:T:R:wP81	13	52922409	13:52922409:C:T	81	1.77858981693534	2.17156509681252	0.392975279877184	0.664533629756416	0.555367945223049	<1	NA	NA	NA
SK.N.SH	En11^13:53421432:C:A:R:wP99	En11	13:53421432:C:A:R:wP99	13	53421432	13:53421432:C:A	99	NA	NA	NA	0	NA	>5	NA	NA	NA
SK.N.SH	En11^13:53828854:T:G:R:wP105	En11	13:53828854:T:G:R:wP105	13	53828854	13:53828854:T:G	105	-2.1045251700972	2.20787737038662	4.31240254048382	0	NA	>1	28.102	20.5816	-7.5204
SK.N.SH	En11^13:53828864:G:A:R:wP115	En11	13:53828864:G:A:R:wP115	13	53828864	13:53828864:G:A	115	-2.1045251700972	-1.26311028921885	0.841414880878346	0	NA	>5	28.102	28.102	0
SK.N.SH	En11^13:60012214:G:T:R:wP83	En11	13:60012214:G:T:R:wP83	13	60012214	13:60012214:G:T	83	NA	0.322352242505861	NA	0	NA	>5	18.3571	18.3571	0
SK.N.SH	En11^13:60012238:T:C:R:wP107	En11	13:60012238:T:C:R:wP107	13	60012238	13:60012238:T:C	107	NA	NA	NA	0	NA	>5	18.3571	24.1224	5.7653
SK.N.SH	En11^13:60012250:A:G:R:wP119	En11	13:60012250:A:G:R:wP119	13	60012250	13:60012250:A:G	119	NA	NA	NA	0	NA	>5	18.3571	18.3571	0
SK.N.SH	En11^13:60848983:G:A:R:wP85	En11	13:60848983:G:A:R:wP85	13	60848983	13:60848983:G:A	85	NA	-0.78310692641805	NA	0	NA	<1	10.7143	10.7143	0
SK.N.SH	En11^13:60848999:A:G:R:wP101	En11	13:60848999:A:G:R:wP101	13	60848999	13:60848999:A:G	101	NA	0.323346446327842	NA	0	NA	>5	10.7143	9.7551	-0.959199999999999
SK.N.SH	En11^13:65499614:G:A:R:wP97	En11	13:65499614:G:A:R:wP97	13	65499614	13:65499614:G:A	97	-2.00892772871387	0.399174483095913	2.40810221180979	0.972334789556688	NA	<1	18.7449	14.3469	-4.398
SK.N.SH	En11^13:72635872:T:A:R:wP87	En11	13:72635872:T:A:R:wP87	13	72635872	13:72635872:T:A	87	-2.99050422423378	NA	NA	0	NA	>1	4.28571	4.28571	0
SK.N.SH	En11^13:76111919:G:C:R:wP79	En11	13:76111919:G:C:R:wP79	13	76111919	13:76111919:G:C	79	4.32625887069514	4.63277400444365	0.306515133748514	0.780051702286642	0.652874725888683	<1	5.35714	5.35714	0
SK.N.SH	En11^13:76111929:T:C:R:wP89	En11	13:76111929:T:C:R:wP89	13	76111929	13:76111929:T:C	89	4.32625887069514	4.30648331495656	-0.0197755557385806	0.0429599363025613	0.0339874586635482	>1	5.35714	5.35714	0
SK.N.SH	En11^13:76338608:G:A:R:wP122	En11	13:76338608:G:A:R:wP122	13	76338608	13:76338608:G:A	122	-0.836152436384177	0.164090337945934	1.00024277433011	0.693715298580319	NA	>1	17.5918	17.5918	0
SK.N.SH	En11^13:77566320:C:G:R:wP113	En11	13:77566320:C:G:R:wP113	13	77566320	13:77566320:C:G	113	4.88944639002802	5.90847684394072	1.0190304539127	3.50060016533557	2.41656867981101	>1	8.92857	8.92857	0
SK.N.SH	En11^13:77601275:G:C:R:wP101	En11	13:77601275:G:C:R:wP101	13	77601275	13:77601275:G:C	101	NA	NA	NA	0	NA	<1	6.58163	8.17347	1.59184
SK.N.SH	En11^13:78137541:G:T:R:wP109	En11	13:78137541:G:T:R:wP109	13	78137541	13:78137541:G:T	109	NA	NA	NA	0	NA	<1	11.1327	6.67347	-4.45923
SK.N.SH	En11^13:79404819:G:A:R:wP85	En11	13:79404819:G:A:R:wP85	13	79404819	13:79404819:G:A	85	-0.483650534754865	0.182004835956875	0.665655370711739	0.3120863434527	NA	>5	19.2551	19.2551	0
SK.N.SH	En11^13:79404855:G:A:R:wP121	En11	13:79404855:G:A:R:wP121	13	79404855	13:79404855:G:A	121	-0.483650534754865	2.2040677644544	2.68771829920927	2.11052622265614	NA	>5	19.2551	19.2551	0
SK.N.SH	En11^13:80953496:G:C:R:wP77	En11	13:80953496:G:C:R:wP77	13	80953496	13:80953496:G:C	77	1.42469106996703	0.465565422801983	-0.959125647165045	1.21667803418269	NA	>1	14.6633	14.6633	0
SK.N.SH	En11^13:85857065:G:A:R:wP95	En11	13:85857065:G:A:R:wP95	13	85857065	13:85857065:G:A	95	-0.167092245888142	1.02765947640202	1.19475172229016	1.84436073225431	NA	>5	19.4592	13.6939	-5.7653
SK.N.SH	En11^13:85857080:G:A:R:wP110	En11	13:85857080:G:A:R:wP110	13	85857080	13:85857080:G:A	110	-0.167092245888142	0.112587263040185	0.279679508928327	0.166638004049719	NA	>1	19.4592	18.5918	-0.8674
SK.N.SH	En11^13:87363191:T:C:R:wP101	En11	13:87363191:T:C:R:wP101	13	87363191	13:87363191:T:C	101	1.6046820411406	1.51601511166372	-0.0886669294768789	0.161535770610973	0.131408103030797	>5	16.6122	15.6531	-0.959100000000001
SK.N.SH	En11^13:93971004:T:G:R:wP125	En11	13:93971004:T:G:R:wP125	13	93971004	13:93971004:T:G	125	NA	3.51173625519266	NA	0	NA	<1	18.2653	18.2653	0
SK.N.SH	En11^13:95254298:C:T:R:wP120	En11	13:95254298:C:T:R:wP120	13	95254298	13:95254298:C:T	120	2.99847355939237	3.37864081069814	0.380167251305764	0.457919281354866	0.380661327979026	<1	5.92857	5.92857	0
SK.N.SH	En11^13:95570265:G:A:R:wP97	En11	13:95570265:G:A:R:wP97	13	95570265	13:95570265:G:A	97	-0.746117351791368	-0.53225109692421	0.213866254867159	1.11623828597365	NA	>5	17.8367	13.4388	-4.3979
SK.N.SH	En11^13:98770379:G:A:R:wP120	En11	13:98770379:G:A:R:wP120	13	98770379	13:98770379:G:A	120	0.666411041866289	NA	NA	0	NA	>1	6.4898	6.4898	0
SK.N.SH	En11^14:100120817:G:T:R:wP115	En11	14:100120817:G:T:R:wP115	14	100120817	14:100120817:G:T	115	2.47145610711972	2.66669858740415	0.195242480284428	0.643302816490933	0.53776887073002	>5	8.26531	8.26531	0
SK.N.SH	En11^14:100953006:C:T:R:wP87	En11	14:100953006:C:T:R:wP87	14	100953006	14:100953006:C:T	87	-1.35837129148874	-1.54158754634646	-0.183216254857714	0.07304977887391	NA	>5	30.5918	30.5918	0
SK.N.SH	En11^14:101701843:C:A:R:wP114	En11	14:101701843:C:A:R:wP114	14	101701843	14:101701843:C:A	114	0.433761770652347	1.0571981601802	0.623436389527855	1.93046211420566	NA	>1	7.89796	7.89796	0
SK.N.SH	En11^14:103568676:G:A:R:wP115	En11	14:103568676:G:A:R:wP115	14	103568676	14:103568676:G:A	115	2.29773982002057	2.45906413503867	0.161324315018099	0.138307531842963	0.112172530720518	<1	8.42857	8.42857	0
SK.N.SH	En11^14:103568729:A:G:R:wP124	En11	14:103568729:A:G:R:wP124	14	103568729	14:103568729:A:G	124	NA	NA	NA	0	NA	>5	7.86735	7.86735	0
SK.N.SH	En11^14:103759385:C:T:R:wP88	En11	14:103759385:C:T:R:wP88	14	103759385	14:103759385:C:T	88	1.12469024804031	1.16465695190713	0.0399667038668177	0.0378042306325717	NA	<1	10.8367	10.8367	0
SK.N.SH	En11^14:104097312:C:G:R:wP98	En11	14:104097312:C:G:R:wP98	14	104097312	14:104097312:C:G	98	NA	NA	NA	0	NA	>1	14.6122	7.57143	-7.04077
SK.N.SH	En11^14:104599420:C:T:R:wP85	En11	14:104599420:C:T:R:wP85	14	104599420	14:104599420:C:T	85	-0.714067832044918	-1.18503091781186	-0.470963085766938	0.864088211775953	NA	>5	28.5816	28.5816	0
SK.N.SH	En11^14:104599421:C:A:R:wP86	En11	14:104599421:C:A:R:wP86	14	104599421	14:104599421:C:A	86	-0.714067832044918	-1.48762873041947	-0.773560898374553	0.664095261849623	NA	<1	28.5816	28.5816	0
SK.N.SH	En11^14:105106463:G:A:R:wP117	En11	14:105106463:G:A:R:wP117	14	105106463	14:105106463:G:A	117	2.22617031868344	2.26078240362035	0.0346120849369091	0.0957928494720347	0.0771473525120645	<1	11.4592	11.4592	0
SK.N.SH	En11^14:105106467:C:T:R:wP121	En11	14:105106467:C:T:R:wP121	14	105106467	14:105106467:C:T	121	2.22617031868344	2.5461912560308	0.32002093734736	2.25553750128743	1.77670510549609	>1	11.4592	11.4592	0
SK.N.SH	En11^14:105943054:C:T:R:wP103	En11	14:105943054:C:T:R:wP103	14	105943054	14:105943054:C:T	103	1.48412684096418	1.51142226401787	0.0272954230536884	0.00648384531891931	0.00505587984904069	<1	NA	NA	NA
SK.N.SH	En11^14:106114138:G:A:R:wP85	En11	14:106114138:G:A:R:wP85	14	106114138	14:106114138:G:A	85	0.12321712574179	-0.13200356846862	-0.25522069421041	0.741921698048046	NA	>1	20.6633	20.6633	0
SK.N.SH	En11^14:106213656:G:A:R:wP85	En11	14:106213656:G:A:R:wP85	14	106213656	14:106213656:G:A	85	0.518001652204285	-0.0706262007419126	-0.588627852946198	0.448029948811283	NA	>5	20.6633	20.6633	0
SK.N.SH	En11^14:106267674:A:G:R:wP95	En11	14:106267674:A:G:R:wP95	14	106267674	14:106267674:A:G	95	NA	NA	NA	0	NA	>1	17.2041	22.9694	5.7653
SK.N.SH	En11^14:106267736:A:G:R:wP113	En11	14:106267736:A:G:R:wP113	14	106267736	14:106267736:A:G	113	NA	-3.70042255504844	NA	0	NA	>5	28.3061	28.3061	0
SK.N.SH	En11^14:106327010:G:A:R:wP108	En11	14:106327010:G:A:R:wP108	14	106327010	14:106327010:G:A	108	0.331841249512954	0.178946702542325	-0.152894546970629	0.352605325624336	NA	>5	4.10204	0	-4.10204
SK.N.SH	En11^14:20659729:G:A:R:wP80	En11	14:20659729:G:A:R:wP80	14	20659729	14:20659729:G:A	80	-1.13542412920392	-0.805633686063343	0.329790443140572	0.490941828450007	NA	>1	11.2143	11.2143	0
SK.N.SH	En11^14:21069915:G:C:R:wP118	En11	14:21069915:G:C:R:wP118	14	21069915	14:21069915:G:C	118	NA	1.07109019935824	NA	0	NA	>5	17.2449	17.2449	0
SK.N.SH	En11^14:21093800:G:A:R:wP82	En11	14:21093800:G:A:R:wP82	14	21093800	14:21093800:G:A	82	0.742931541474136	-0.229678457174279	-0.972609998648415	1.4923781907308	NA	<1	5.79592	5.79592	0
SK.N.SH	En11^14:23193222:C:T:R:wP93	En11	14:23193222:C:T:R:wP93	14	23193222	14:23193222:C:T	93	0.140941455403292	0.21730325069176	0.076361795288468	0.16570606780458	NA	>1	18.449	14.4592	-3.9898
SK.N.SH	En11^14:23322586:G:A:R:wP124	En11	14:23322586:G:A:R:wP124	14	23322586	14:23322586:G:A	124	0.817122705015202	0.991314912646104	0.174192207630901	0.711187648724796	NA	<1	5.37755	5.37755	0
SK.N.SH	En11^14:23525003:C:T:R:wP82	En11	14:23525003:C:T:R:wP82	14	23525003	14:23525003:C:T	82	-0.0678101578321373	-0.299017413478703	-0.231207255646566	0.172046968234573	NA	>1	4.46939	4.46939	0
SK.N.SH	En11^14:23525012:T:A:R:wP91	En11	14:23525012:T:A:R:wP91	14	23525012	14:23525012:T:A	91	-0.0678101578321373	0.319032792280883	0.386842950113021	0.480850015293742	NA	<1	4.46939	5.0102	0.54081
SK.N.SH	En11^14:23950775:T:C:R:wP120	En11	14:23950775:T:C:R:wP120	14	23950775	14:23950775:T:C	120	-0.29327755881993	-1.29022095967937	-0.99694340085944	0.604821296559041	NA	>5	25.8776	25.8776	0
SK.N.SH	En11^14:23950887:T:G:R:wP122	En11	14:23950887:T:G:R:wP122	14	23950887	14:23950887:T:G	122	1.14576226686656	1.40473895945896	0.2589766925924	0.332762890197112	NA	>5	NA	NA	NA
SK.N.SH	En11^14:24423229:G:A:R:wP117	En11	14:24423229:G:A:R:wP117	14	24423229	14:24423229:G:A	117	1.12830544030908	0.322628603730463	-0.805676836578615	1.24712680038572	NA	<1	7.69388	7.69388	0
SK.N.SH	En11^14:24451335:C:G:R:wP76	En11	14:24451335:C:G:R:wP76	14	24451335	14:24451335:C:G	76	0.644342914415496	0.855223837829378	0.210880923413882	0.263121267852218	NA	<1	6.15306	6.15306	0
SK.N.SH	En11^14:24451369:A:C:R:wP110	En11	14:24451369:A:C:R:wP110	14	24451369	14:24451369:A:C	110	0.644342914415496	0.770721805248877	0.126378890833381	0.292219774191933	NA	>5	6.15306	8.56122	2.40816
SK.N.SH	En11^14:24451378:G:C:R:wP119	En11	14:24451378:G:C:R:wP119	14	24451378	14:24451378:G:C	119	0.644342914415496	1.03660216922393	0.392259254808435	0.54117586934302	NA	>5	6.15306	6.15306	0
SK.N.SH	En11^14:24521807:C:G:R:wP117	En11	14:24521807:C:G:R:wP117	14	24521807	14:24521807:C:G	117	2.41544794208874	2.22009147317905	-0.19535646890969	0.206702354296524	0.168898942940133	>5	23.7449	23.7449	0
SK.N.SH	En11^14:24521905:A:G:R:wP120	En11	14:24521905:A:G:R:wP120	14	24521905	14:24521905:A:G	120	NA	3.21658696158087	NA	0	NA	>5	7.92857	7.92857	0
SK.N.SH	En11^14:24911640:A:G:R:wP118	En11	14:24911640:A:G:R:wP118	14	24911640	14:24911640:A:G	118	1.44490037679257	1.69220154510174	0.247301168309168	0.452665458132807	0.376258263512944	<1	9.53061	9.53061	0
SK.N.SH	En11^14:25882474:T:C:R:wP97	En11	14:25882474:T:C:R:wP97	14	25882474	14:25882474:T:C	97	-0.222781934255723	1.16356694859997	1.38634888285569	1.45336199012313	NA	>5	8.9898	8.9898	0
SK.N.SH	En11^14:30997504:C:T:R:wP104	En11	14:30997504:C:T:R:wP104	14	30997504	14:30997504:C:T	104	-0.64335586178408	-0.448284364857982	0.195071496926098	0.406510557747473	NA	>1	22.3163	20.898	-1.4183
SK.N.SH	En11^14:32030758:G:C:R:wP101	En11	14:32030758:G:C:R:wP101	14	32030758	14:32030758:G:C	101	2.05522732163696	1.35072373082602	-0.704503590810933	0.939306979092454	0.784048673375387	<1	8.77551	7.18367	-1.59184
SK.N.SH	En11^14:32670555:A:G:R:wP101	En11	14:32670555:A:G:R:wP101	14	32670555	14:32670555:A:G	101	2.08066910790506	2.9241283970278	0.843459289122747	1.3195134667686	1.09216015113225	<1	17.4184	16.4592	-0.959199999999999
SK.N.SH	En11^14:33394839:G:A:R:wP82	En11	14:33394839:G:A:R:wP82	14	33394839	14:33394839:G:A	82	NA	NA	NA	0	NA	<1	23.2755	23.2755	0
SK.N.SH	En11^14:34122102:C:T:R:wP85	En11	14:34122102:C:T:R:wP85	14	34122102	14:34122102:C:T	85	-0.261640158501047	0.416321617856097	0.677961776357144	0.553456317314679	NA	>1	10.6122	10.6122	0
SK.N.SH	En11^14:34122110:C:T:R:wP93	En11	14:34122110:C:T:R:wP93	14	34122110	14:34122110:C:T	93	-0.261640158501047	-0.62639415013165	-0.364753991630604	0.409697155892502	NA	>5	10.6122	6.62245	-3.98975
SK.N.SH	En11^14:35099305:G:T:R:wP103	En11	14:35099305:G:T:R:wP103	14	35099305	14:35099305:G:T	103	NA	NA	NA	0	NA	<1	9.92857	5.68367	-4.2449
SK.N.SH	En11^14:35099329:T:G:R:wP97	En11	14:35099329:T:G:R:wP97	14	35099329	14:35099329:T:G	97	NA	NA	NA	0	NA	>1	5.68367	5.96939	0.28572
SK.N.SH	En11^14:37638078:A:G:R:wP93	En11	14:37638078:A:G:R:wP93	14	37638078	14:37638078:A:G	93	NA	2.13995098512319	NA	0	NA	>5	6.4898	6.4898	0
SK.N.SH	En11^14:51561764:T:C:R:wP120	En11	14:51561764:T:C:R:wP120	14	51561764	14:51561764:T:C	120	2.73748157248417	0.391392452193114	-2.34608912029105	2.62440480334155	2.00567900842763	<1	26.0306	26.0306	0
SK.N.SH	En11^14:55016760:T:G:R:wP82	En11	14:55016760:T:G:R:wP82	14	55016760	14:55016760:T:G	82	NA	-3.99078478746843	NA	0	NA	>1	24.0918	24.0918	0
SK.N.SH	En11^14:55878482:C:T:R:wP112	En11	14:55878482:C:T:R:wP112	14	55878482	14:55878482:C:T	112	5.36544157212752	5.09033496161285	-0.275106610514667	1.2930705472639	1.0715187003984	<1	10.398	10.398	0
SK.N.SH	En11^14:56024021:A:G:R:wP87	En11	14:56024021:A:G:R:wP87	14	56024021	14:56024021:A:G	87	1.62377186011305	1.52640686709333	-0.0973649930197251	0.220141382724782	NA	>5	15.4388	15.4388	0
SK.N.SH	En11^14:56316750:C:G:R:wP98	En11	14:56316750:C:G:R:wP98	14	56316750	14:56316750:C:G	98	-0.888419681314303	0.529684940697625	1.41810462201193	1.58448713952181	NA	>1	18.949	11.9082	-7.0408
SK.N.SH	En11^14:56919864:C:T:R:wP80	En11	14:56919864:C:T:R:wP80	14	56919864	14:56919864:C:T	80	1.84776915381683	1.4434382241231	-0.404330929693731	0.494170573765407	0.411082330521963	>1	19.1531	19.1531	0
SK.N.SH	En11^14:56919881:G:A:R:wP97	En11	14:56919881:G:A:R:wP97	14	56919881	14:56919881:G:A	97	1.84776915381683	-0.29317903046042	-2.14094818427725	2.07265822735635	1.65262922495673	>5	19.1531	25.898	6.7449
SK.N.SH	En11^14:59263850:G:A:R:wP108	En11	14:59263850:G:A:R:wP108	14	59263850	14:59263850:G:A	108	NA	NA	NA	0	NA	>1	20.602	20.4796	-0.122399999999999
SK.N.SH	En11^14:61993273:G:C:R:wP107	En11	14:61993273:G:C:R:wP107	14	61993273	14:61993273:G:C	107	0.504912485939296	0.907594941393375	0.402682455454079	0.579747848505417	NA	>5	NA	NA	NA
SK.N.SH	En11^14:61993277:G:C:R:wP111	En11	14:61993277:G:C:R:wP111	14	61993277	14:61993277:G:C	111	0.504912485939296	1.15769779204383	0.652785306104531	1.39574214979616	NA	>1	0	7.04082	7.04082
SK.N.SH	En11^14:62028610:C:T:R:wP98	En11	14:62028610:C:T:R:wP98	14	62028610	14:62028610:C:T	98	0.920302987112393	0.595476943170644	-0.324826043941749	0.167872842080364	NA	<1	5.22449	0	-5.22449
SK.N.SH	En11^14:69283545:G:A:R:wP88	En11	14:69283545:G:A:R:wP88	14	69283545	14:69283545:G:A	88	3.05908268336576	2.89013933747953	-0.16894334588622	1.04821112649567	0.873994368211965	>5	7.16327	7.16327	0
SK.N.SH	En11^14:69291666:C:T:R:wP84	En11	14:69291666:C:T:R:wP84	14	69291666	14:69291666:C:T	84	4.49762369534529	4.7396581484318	0.242034453086506	3.34222881240924	2.35426278190678	>5	7.28571	7.28571	0
SK.N.SH	En11^14:69291682:C:T:R:wP100	En11	14:69291682:C:T:R:wP100	14	69291682	14:69291682:C:T	100	4.49762369534529	4.28992072967123	-0.20770296567406	1.41516263731565	1.16719991447715	>1	7.28571	0	-7.28571
SK.N.SH	En11^14:69404808:T:C:R:wP113	En11	14:69404808:T:C:R:wP113	14	69404808	14:69404808:T:C	113	-0.385237421106404	0.572081473869396	0.957318894975799	0.834882813985843	NA	>5	NA	NA	NA
SK.N.SH	En11^14:69618401:C:T:R:wP78	En11	14:69618401:C:T:R:wP78	14	69618401	14:69618401:C:T	78	NA	NA	NA	0	NA	>5	4.34694	4.34694	0
SK.N.SH	En11^14:69618423:G:A:R:wP100	En11	14:69618423:G:A:R:wP100	14	69618423	14:69618423:G:A	100	NA	1.6811601207055	NA	0	NA	>5	4.34694	6.56122	2.21428
SK.N.SH	En11^14:70014867:G:A:R:wP85	En11	14:70014867:G:A:R:wP85	14	70014867	14:70014867:G:A	85	NA	NA	NA	0	NA	>1	NA	NA	NA
SK.N.SH	En11^14:70512889:C:G:R:wP124	En11	14:70512889:C:G:R:wP124	14	70512889	14:70512889:C:G	124	2.62605951273507	NA	NA	0	NA	>1	6.53061	6.53061	0
SK.N.SH	En11^14:71787787:G:A:R:wP109	En11	14:71787787:G:A:R:wP109	14	71787787	14:71787787:G:A	109	NA	NA	NA	0	NA	<1	NA	NA	NA
SK.N.SH	En11^14:72200378:C:T:R:wP81	En11	14:72200378:C:T:R:wP81	14	72200378	14:72200378:C:T	81	1.32651543625485	0.620613112961857	-0.705902323292993	1.32649697191064	NA	<1	10.5	10.5	0
SK.N.SH	En11^14:73463839:C:T:R:wP113	En11	14:73463839:C:T:R:wP113	14	73463839	14:73463839:C:T	113	-0.12366756525848	-1.17814491158513	-1.05447734632665	0.896659626189491	NA	<1	19.8061	19.8061	0
SK.N.SH	En11^14:73463840:C:T:R:wP114	En11	14:73463840:C:T:R:wP114	14	73463840	14:73463840:C:T	114	-0.12366756525848	-0.173146404547609	-0.049478839289129	0.147697224423602	NA	>1	19.8061	19.8061	0
SK.N.SH	En11^14:75014432:C:A:R:wP96	En11	14:75014432:C:A:R:wP96	14	75014432	14:75014432:C:A	96	-0.684003373080159	0.577130277079326	1.26113365015949	0.976609162272083	NA	>1	24.5306	21.2347	-3.2959
SK.N.SH	En11^14:75770312:T:C:R:wP84	En11	14:75770312:T:C:R:wP84	14	75770312	14:75770312:T:C	84	2.13361103244796	1.55950846744484	-0.574102565003121	1.21635944099416	1.0092322981717	>1	NA	NA	NA
SK.N.SH	En11^14:75871777:T:C:R:wP115	En11	14:75871777:T:C:R:wP115	14	75871777	14:75871777:T:C	115	0.6407464746196	-0.42913682864679	-1.06988330326639	1.65915399521038	NA	>5	21.9286	21.9286	0
SK.N.SH	En11^14:76112331:C:T:R:wP76	En11	14:76112331:C:T:R:wP76	14	76112331	14:76112331:C:T	76	0.178972803591179	NA	NA	0	NA	>1	14.3163	14.3163	0
SK.N.SH	En11^14:76350806:A:T:R:wP94	En11	14:76350806:A:T:R:wP94	14	76350806	14:76350806:A:T	94	2.23577394096529	2.38294531887139	0.147171377906102	0.298606946024173	0.245569932659078	<1	6.15306	0	-6.15306
SK.N.SH	En11^14:76353443:T:A:R:wP83	En11	14:76353443:T:A:R:wP83	14	76353443	14:76353443:T:A	83	-0.361878976608614	NA	NA	0	NA	>5	23.2347	23.2347	0
SK.N.SH	En11^14:76501193:G:A:R:wP80	En11	14:76501193:G:A:R:wP80	14	76501193	14:76501193:G:A	80	-0.410877173455344	-0.255715110813888	0.155162062641457	0.169542355135892	NA	>1	21.8265	21.8265	0
SK.N.SH	En11^14:76599567:G:T:R:wP122	En11	14:76599567:G:T:R:wP122	14	76599567	14:76599567:G:T	122	-0.544730829458019	NA	NA	0	NA	<1	10.9082	10.9082	0
SK.N.SH	En11^14:76797053:A:T:R:wP77	En11	14:76797053:A:T:R:wP77	14	76797053	14:76797053:A:T	77	1.45994316524738	1.45209803392429	-0.00784513132308828	0.0699297534098437	0.0558486773399611	<1	19.3673	19.3673	0
SK.N.SH	En11^14:77356899:T:C:R:wP111	En11	14:77356899:T:C:R:wP111	14	77356899	14:77356899:T:C	111	1.16158654924093	1.48087797965746	0.319291430416533	0.770844433916633	NA	>1	20.5714	21.6531	1.0817
SK.N.SH	En11^14:78624596:A:G:R:wP107	En11	14:78624596:A:G:R:wP107	14	78624596	14:78624596:A:G	107	NA	-1.07194348432861	NA	0	NA	>1	6.47959	11.949	5.46941
SK.N.SH	En11^14:78624596:A:G:R:wP79	En11	14:78624596:A:G:R:wP79	14	78624596	14:78624596:A:G	79	-3.69728593523404	-3.79680481009664	-0.0995188748625964	0	NA	>1	6.47959	11.949	5.46941
SK.N.SH	En11^14:78624599:C:T:R:wP110	En11	14:78624599:C:T:R:wP110	14	78624599	14:78624599:C:T	110	NA	-2.19693715337778	NA	0	NA	>1	6.47959	28.6939	22.21431
SK.N.SH	En11^14:78624599:C:T:R:wP82	En11	14:78624599:C:T:R:wP82	14	78624599	14:78624599:C:T	82	-3.69728593523404	-2.16433056578289	1.53295536945116	0	NA	>1	6.47959	28.6939	22.21431
SK.N.SH	En11^14:79211665:C:A:R:wP114	En11	14:79211665:C:A:R:wP114	14	79211665	14:79211665:C:A	114	0.278282061719675	-0.338115002320311	-0.616397064039987	1.27413517349345	NA	<1	20.551	20.551	0
SK.N.SH	En11^14:79628144:C:T:R:wP121	En11	14:79628144:C:T:R:wP121	14	79628144	14:79628144:C:T	121	-2.70803662515802	-0.700591025827437	2.00744559933058	0.871341634786881	NA	>1	25.1224	25.1224	0
SK.N.SH	En11^14:79712750:T:C:R:wP78	En11	14:79712750:T:C:R:wP78	14	79712750	14:79712750:T:C	78	0.585812038534998	0.0263218219492668	-0.559490216585731	0.0931328406661906	NA	>5	18.4694	18.4694	0
SK.N.SH	En11^14:79712792:G:C:R:wP120	En11	14:79712792:G:C:R:wP120	14	79712792	14:79712792:G:C	120	0.585812038534998	-0.265099301905009	-0.850911340440008	0.263430542356302	NA	>5	18.4694	18.4694	0
SK.N.SH	En11^14:82542096:A:G:R:wP83	En11	14:82542096:A:G:R:wP83	14	82542096	14:82542096:A:G	83	-3.07449492301565	-1.01210972515944	2.06238519785621	2.20059391434269	NA	>5	29.9694	29.9694	0
SK.N.SH	En11^14:88801701:C:T:R:wP123	En11	14:88801701:C:T:R:wP123	14	88801701	14:88801701:C:T	123	NA	NA	NA	0	NA	<1	20.8673	20.8673	0
SK.N.SH	En11^14:89444334:T:C:R:wP121	En11	14:89444334:T:C:R:wP121	14	89444334	14:89444334:T:C	121	-1.2798266728566	-1.0740057431845	0.2058209296721	0.167114892844882	NA	>1	26.7755	26.7755	0
SK.N.SH	En11^14:89791333:A:G:R:wP104	En11	14:89791333:A:G:R:wP104	14	89791333	14:89791333:A:G	104	-1.68413670910234	1.13320381160245	2.81734052070479	1.86793876719743	NA	<1	6.56122	15.1531	8.59188
SK.N.SH	En11^14:89791337:T:C:R:wP108	En11	14:89791337:T:C:R:wP108	14	89791337	14:89791337:T:C	108	-1.68413670910234	0.491028724435616	2.17516543353796	1.40217381284288	NA	>5	6.56122	0	-6.56122
SK.N.SH	En11^14:89882678:T:C:R:wP90	En11	14:89882678:T:C:R:wP90	14	89882678	14:89882678:T:C	90	NA	0.834577724146194	NA	0	NA	>5	9.07143	9.07143	0
SK.N.SH	En11^14:90849498:G:T:R:wP92	En11	14:90849498:G:T:R:wP92	14	90849498	14:90849498:G:T	92	4.87332565729316	4.37993302900192	-0.493392628291237	1.68392006475536	1.37201390430817	>5	7.62245	5.21429	-2.40816
SK.N.SH	En11^14:90866023:C:T:R:wP99	En11	14:90866023:C:T:R:wP99	14	90866023	14:90866023:C:T	99	1.08460999274884	1.20406861080671	0.119458618057867	0.259236846519224	NA	<1	14.7347	8.15306	-6.58164
SK.N.SH	En11^14:93389964:C:G:R:wP86	En11	14:93389964:C:G:R:wP86	14	93389964	14:93389964:C:G	86	2.43410462550898	2.36834754325775	-0.0657570822512281	0.119820209642627	0.0967810951600708	>5	4.59184	4.59184	0
SK.N.SH	En11^14:93389965:C:T:R:wP87	En11	14:93389965:C:T:R:wP87	14	93389965	14:93389965:C:T	87	2.43410462550898	1.52849996580958	-0.905604659699393	2.59059656921413	1.98492412526681	>1	4.59184	4.59184	0
SK.N.SH	En11^14:93425531:C:T:R:wP76	En11	14:93425531:C:T:R:wP76	14	93425531	14:93425531:C:T	76	1.43629348894241	1.43995675850652	0.00366326956410434	0.0782705425878552	0.0625604184604104	<1	5.13265	5.13265	0
SK.N.SH	En11^14:93897607:C:T:R:wP120	En11	14:93897607:C:T:R:wP120	14	93897607	14:93897607:C:T	120	NA	NA	NA	0	NA	>5	29.8469	29.8469	0
SK.N.SH	En11^14:95713335:G:A:R:wP91	En11	14:95713335:G:A:R:wP91	14	95713335	14:95713335:G:A	91	-0.0173377556023271	0.265752110586813	0.28308986618914	0.314302116413935	NA	<1	12.8265	10.449	-2.3775
SK.N.SH	En11^14:96250652:A:G:R:wP82	En11	14:96250652:A:G:R:wP82	14	96250652	14:96250652:A:G	82	-1.28346540636894	-0.895534421613287	0.387930984755656	0.0122686404656897	NA	>1	26.3673	26.3673	0
SK.N.SH	En11^14:96401741:T:G:R:wP82	En11	14:96401741:T:G:R:wP82	14	96401741	14:96401741:T:G	82	-3.57167086169837	NA	NA	0	NA	<1	29.4388	29.4388	0
SK.N.SH	En11^14:96401753:G:A:R:wP94	En11	14:96401753:G:A:R:wP94	14	96401753	14:96401753:G:A	94	-3.57167086169837	-3.05421796055208	0.517452901146292	0	NA	>1	29.4388	26.8061	-2.6327
SK.N.SH	En11^14:96401757:T:C:R:wP98	En11	14:96401757:T:C:R:wP98	14	96401757	14:96401757:T:C	98	-3.57167086169837	NA	NA	0	NA	>1	29.4388	24.3571	-5.0817
SK.N.SH	En11^14:97115185:C:T:R:wP98	En11	14:97115185:C:T:R:wP98	14	97115185	14:97115185:C:T	98	1.02930020853934	NA	NA	0	NA	<1	19.8469	11.2551	-8.5918
SK.N.SH	En11^14:97115220:A:C:R:wP103	En11	14:97115220:A:C:R:wP103	14	97115220	14:97115220:A:C	103	-0.432889176341329	0.0342965459850459	0.467185722326375	0.495049014798987	NA	>5	19.8469	19.8469	0
SK.N.SH	En11^14:97406571:T:C:R:wP124	En11	14:97406571:T:C:R:wP124	14	97406571	14:97406571:T:C	124	-1.32143461938244	-0.803252968257056	0.518181651125384	1.0032837752373	NA	>1	26.1633	26.1633	0
SK.N.SH	En11^14:98578794:C:T:R:wP108	En11	14:98578794:C:T:R:wP108	14	98578794	14:98578794:C:T	108	0.22525504240672	-0.103213264094163	-0.328468306500883	0.200068107637276	NA	<1	17.9082	15.2755	-2.6327
SK.N.SH	En11^14:99046828:A:T:R:wP125	En11	14:99046828:A:T:R:wP125	14	99046828	14:99046828:A:T	125	NA	NA	NA	0	NA	>5	27.602	27.602	0
SK.N.SH	En11^14:99993955:G:A:R:wP97	En11	14:99993955:G:A:R:wP97	14	99993955	14:99993955:G:A	97	0.797467996477886	0.399955732557244	-0.397512263920643	1.06955774122366	NA	<1	5.73469	0	-5.73469
SK.N.SH	En11^15:101600195:G:A:R:wP90	En11	15:101600195:G:A:R:wP90	15	101600195	15:101600195:G:A	90	0.107882591405144	1.54040801477582	1.43252542337068	1.17317143876277	0.974666985174203	>1	8.11224	8.11224	0
SK.N.SH	En11^15:101600216:C:T:R:wP111	En11	15:101600216:C:T:R:wP111	15	101600216	15:101600216:C:T	111	0.107882591405144	0.98207124537883	0.874188653973687	0.935263423563014	NA	>5	8.11224	5.73469	-2.37755
SK.N.SH	En11^15:101600217:G:A:R:wP112	En11	15:101600217:G:A:R:wP112	15	101600217	15:101600217:G:A	112	0.107882591405144	0.875053804647461	0.767171213242318	0.815408040508703	NA	>1	8.11224	8.11224	0
SK.N.SH	En11^15:101623429:T:C:R:wP113	En11	15:101623429:T:C:R:wP113	15	101623429	15:101623429:T:C	113	0.128738531247451	-0.790771853668368	-0.919510384915818	0.379323322144514	NA	>1	7.69388	7.69388	0
SK.N.SH	En11^15:101623429:T:C:R:wP125	En11	15:101623429:T:C:R:wP125	15	101623429	15:101623429:T:C	125	1.66803171127914	0.974962564966706	-0.693069146312438	0.667548615440088	NA	>1	7.69388	7.69388	0
SK.N.SH	En11^15:102068904:C:T:R:wP82	En11	15:102068904:C:T:R:wP82	15	102068904	15:102068904:C:T	82	0.599497317167052	0.39681560741543	-0.202681709751622	0.27370038849976	NA	>5	7.44898	7.44898	0
SK.N.SH	En11^15:102068905:G:A:R:wP83	En11	15:102068905:G:A:R:wP83	15	102068905	15:102068905:G:A	83	0.599497317167052	1.30474781935625	0.705250502189193	1.06215283146714	NA	>5	7.44898	7.44898	0
SK.N.SH	En11^15:102264262:C:T:R:wP91	En11	15:102264262:C:T:R:wP91	15	102264262	15:102264262:C:T	91	1.55799758910748	2.24241211794441	0.684414528836931	0.600229326812444	0.500750067296222	>1	5.06122	7.05102	1.9898
SK.N.SH	En11^15:23172864:C:T:R:wP85	En11	15:23172864:C:T:R:wP85	15	23172864	15:23172864:C:T	85	1.07965797905933	-0.0309975731188673	-1.11065555217819	0.577410890816217	NA	>5	9.19388	9.19388	0
SK.N.SH	En11^15:26699182:T:C:R:wP85	En11	15:26699182:T:C:R:wP85	15	26699182	15:26699182:T:C	85	NA	-0.344705844555327	NA	0	NA	<1	12.877535	12.877535	0
SK.N.SH	En11^15:26699191:A:T:R:wP94	En11	15:26699191:A:T:R:wP94	15	26699191	15:26699191:A:T	94	NA	-0.917851521950821	NA	0	NA	>5	12.877535	12.877535	0
SK.N.SH	En11^15:26699192:A:G:R:wP95	En11	15:26699192:A:G:R:wP95	15	26699192	15:26699192:A:G	95	NA	-1.26700013915566	NA	0	NA	>5	12.877535	7.36735	-5.510185
SK.N.SH	En11^15:26699233:A:G:R:wP94	En11	15:26699233:A:G:R:wP94	15	26699233	15:26699233:A:G	94	NA	0.808212909024233	NA	0	NA	<1	21.5714	17.9082	-3.6632
SK.N.SH	En11^15:27917103:G:A:R:wP114	En11	15:27917103:G:A:R:wP114	15	27917103	15:27917103:G:A	114	NA	1.01188726323802	NA	0	NA	>5	8.68367	8.68367	0
SK.N.SH	En11^15:29535250:C:T:R:wP82	En11	15:29535250:C:T:R:wP82	15	29535250	15:29535250:C:T	82	-1.69677456042727	-0.59320070261036	1.10357385781691	0.452958212776883	NA	<1	6.47959	6.47959	0
SK.N.SH	En11^15:29944089:C:G:R:wP116	En11	15:29944089:C:G:R:wP116	15	29944089	15:29944089:C:G	116	0.434340537430647	0.473080154970967	0.0387396175403197	0.242732046251373	NA	>5	21.4592	21.4592	0
SK.N.SH	En11^15:29944096:G:A:R:wP123	En11	15:29944096:G:A:R:wP123	15	29944096	15:29944096:G:A	123	0.434340537430647	NA	NA	0	NA	>5	21.4592	21.4592	0
SK.N.SH	En11^15:31680031:C:A:R:wP77	En11	15:31680031:C:A:R:wP77	15	31680031	15:31680031:C:A	77	0.630471856283682	0.821994376234618	0.191522519950936	0.207304480406413	NA	>1	5.58163	5.58163	0
SK.N.SH	En11^15:33840255:C:T:R:wP79	En11	15:33840255:C:T:R:wP79	15	33840255	15:33840255:C:T	79	-0.715879089433298	-1.14947828981493	-0.433599200381635	0.113343344817976	NA	<1	9.39796	9.39796	0
SK.N.SH	En11^15:40453430:G:T:R:wP125	En11	15:40453430:G:T:R:wP125	15	40453430	15:40453430:G:T	125	1.7887780876212	1.7505552689448	-0.038222818676404	0.0908773205042149	0.0731546139445465	>5	NA	NA	NA
SK.N.SH	En11^15:40593939:C:T:R:wP114	En11	15:40593939:C:T:R:wP114	15	40593939	15:40593939:C:T	114	1.52334551613269	NA	NA	0	NA	>5	5.42857	5.42857	0
SK.N.SH	En11^15:40650648:C:T:R:wP114	En11	15:40650648:C:T:R:wP114	15	40650648	15:40650648:C:T	114	2.34770814634969	2.87363024481479	0.5259220984651	0.958112876302226	0.799386104248252	>1	6.9898	6.9898	0
SK.N.SH	En11^15:40660515:G:A:R:wP112	En11	15:40660515:G:A:R:wP112	15	40660515	15:40660515:G:A	112	4.85690807439823	3.85248409117427	-1.00442398322396	2.82203712030955	2.11762679507211	>5	7.03061	7.03061	0
SK.N.SH	En11^15:42376685:C:G:R:wP101	En11	15:42376685:C:G:R:wP101	15	42376685	15:42376685:C:G	101	1.41855273191501	1.63572994063221	0.2171772087172	0.315808132500194	0.260381921398977	<1	NA	NA	NA
SK.N.SH	En11^15:44087038:A:G:R:wP102	En11	15:44087038:A:G:R:wP102	15	44087038	15:44087038:A:G	102	0.224185138347828	0.958676998173853	0.734491859826025	1.07203612144626	NA	<1	0	8.22449	8.22449
SK.N.SH	En11^15:44511992:C:G:R:wP117	En11	15:44511992:C:G:R:wP117	15	44511992	15:44511992:C:G	117	0.696833622605869	0.882128426783575	0.185294804177706	0.0856494061351404	NA	<1	15.5714	15.5714	0
SK.N.SH	En11^15:44955782:T:C:R:wP96	En11	15:44955782:T:C:R:wP96	15	44955782	15:44955782:T:C	96	7.21821592362944	7.22463469990708	0.00641877627764131	0.0872712266806382	0.0701885818756651	>1	NA	NA	NA
SK.N.SH	En11^15:45018884:C:T:R:wP123	En11	15:45018884:C:T:R:wP123	15	45018884	15:45018884:C:T	123	1.46704685210244	1.78719298694718	0.320146134844744	0.868780634047684	0.72642869836935	>5	8.33673	8.33673	0
SK.N.SH	En11^15:45072207:G:T:R:wP121	En11	15:45072207:G:T:R:wP121	15	45072207	15:45072207:G:T	121	NA	NA	NA	0	NA	<1	17.2551	17.2551	0
SK.N.SH	En11^15:45341381:C:A:R:wP92	En11	15:45341381:C:A:R:wP92	15	45341381	15:45341381:C:A	92	1.00599060889196	1.08579413124314	0.0798035223511782	0.137193254444132	NA	>5	NA	NA	NA
SK.N.SH	En11^15:50716633:G:C:R:wP118	En11	15:50716633:G:C:R:wP118	15	50716633	15:50716633:G:C	118	7.36527322499672	7.27722580259077	-0.0880474224059524	1.0553334791039	0.879739417472594	>5	NA	NA	NA
SK.N.SH	En11^15:51178206:G:C:R:wP79	En11	15:51178206:G:C:R:wP79	15	51178206	15:51178206:G:C	79	1.44184368818022	0.69584747414107	-0.745996214039145	1.54480166728887	NA	>1	NA	NA	NA
SK.N.SH	En11^15:52077729:G:A:R:wP107	En11	15:52077729:G:A:R:wP107	15	52077729	15:52077729:G:A	107	NA	NA	NA	0	NA	>5	16.6633	11.1939	-5.4694
SK.N.SH	En11^15:53075710:C:T:R:wP106	En11	15:53075710:C:T:R:wP106	15	53075710	15:53075710:C:T	106	-0.415337630993762	NA	NA	0	NA	>5	24.5612	22.8673	-1.6939
SK.N.SH	En11^15:53075724:A:G:R:wP120	En11	15:53075724:A:G:R:wP120	15	53075724	15:53075724:A:G	120	-0.415337630993762	NA	NA	0	NA	<1	24.5612	24.5612	0
SK.N.SH	En11^15:53364542:A:G:R:wP78	En11	15:53364542:A:G:R:wP78	15	53364542	15:53364542:A:G	78	-2.65200599074125	-2.49003700142695	0.161968989314293	0.35082977628474	NA	<1	27.2959	27.2959	0
SK.N.SH	En11^15:53364580:T:G:R:wP116	En11	15:53364580:T:G:R:wP116	15	53364580	15:53364580:T:G	116	-2.65200599074125	-1.84370998232438	0.808296008416865	0.471778325442966	NA	>5	27.2959	27.2959	0
SK.N.SH	En11^15:53364580:T:G:R:wP91	En11	15:53364580:T:G:R:wP91	15	53364580	15:53364580:T:G	91	-2.86160527921523	-2.24260317166318	0.619002107552045	0.366502921447263	NA	>5	27.2959	27.2959	0
SK.N.SH	En11^15:53485552:A:G:R:wP77	En11	15:53485552:A:G:R:wP77	15	53485552	15:53485552:A:G	77	-3.4352424932607	-3.0680663272574	0.367176166003306	0	NA	>5	23.9898	23.9898	0
SK.N.SH	En11^15:53726453:C:T:R:wP76	En11	15:53726453:C:T:R:wP76	15	53726453	15:53726453:C:T	76	0.82722603004478	0.590184200680895	-0.237041829363885	0.0854748916410018	NA	<1	8.26531	8.26531	0
SK.N.SH	En11^15:53841343:G:A:R:wP92	En11	15:53841343:G:A:R:wP92	15	53841343	15:53841343:G:A	92	NA	0.340267244388499	NA	0	NA	>5	20.6531	17.4694	-3.1837
SK.N.SH	En11^15:59588513:C:G:R:wP108	En11	15:59588513:C:G:R:wP108	15	59588513	15:59588513:C:G	108	2.75856980002612	2.47385772205319	-0.284712077972925	0.72209597851716	0.604271308523067	>5	9.83673	7.37755	-2.45918
SK.N.SH	En11^15:59713649:G:A:R:wP85	En11	15:59713649:G:A:R:wP85	15	59713649	15:59713649:G:A	85	-0.0633590600409148	0.101843100663862	0.165202160704777	0.0476467634538223	NA	>5	24.2245	24.2245	0
SK.N.SH	En11^15:59713682:T:A:R:wP118	En11	15:59713682:T:A:R:wP118	15	59713682	15:59713682:T:A	118	-0.0633590600409148	-0.709355860290884	-0.645996800249969	1.03623906651994	NA	>5	24.2245	24.2245	0
SK.N.SH	En11^15:60185226:C:T:R:wP99	En11	15:60185226:C:T:R:wP99	15	60185226	15:60185226:C:T	99	0.679210763557138	1.04565966871207	0.366448905154928	0.299578727801985	NA	<1	9.59184	4.90816	-4.68368
SK.N.SH	En11^15:60185232:C:T:R:wP105	En11	15:60185232:C:T:R:wP105	15	60185232	15:60185232:C:T	105	0.679210763557138	-0.171890956406825	-0.851101719963963	1.97867492055044	NA	>5	9.59184	5.19388	-4.39796
SK.N.SH	En11^15:60185346:A:G:R:wP101	En11	15:60185346:A:G:R:wP101	15	60185346	15:60185346:A:G	101	-2.18829572968074	-1.09130101018993	1.09699471949081	0.530848322618751	NA	<1	26.051	25.0918	-0.959199999999999
SK.N.SH	En11^15:61467422:C:T:R:wP87	En11	15:61467422:C:T:R:wP87	15	61467422	15:61467422:C:T	87	-1.72665754876296	NA	NA	0	NA	<1	23.551	23.551	0
SK.N.SH	En11^15:61876816:G:A:R:wP87	En11	15:61876816:G:A:R:wP87	15	61876816	15:61876816:G:A	87	-3.65051936668031	NA	NA	0	NA	<1	27.2959	27.2959	0
SK.N.SH	En11^15:63381765:G:A:R:wP121	En11	15:63381765:G:A:R:wP121	15	63381765	15:63381765:G:A	121	NA	NA	NA	0	NA	>1	10.1531	10.1531	0
SK.N.SH	En11^15:64455205:C:T:R:wP96	En11	15:64455205:C:T:R:wP96	15	64455205	15:64455205:C:T	96	NA	NA	NA	0	NA	>1	9.88776	7.17347	-2.71429
SK.N.SH	En11^15:64455221:G:A:R:wP112	En11	15:64455221:G:A:R:wP112	15	64455221	15:64455221:G:A	112	NA	4.29709974880262	NA	0	NA	<1	9.88776	9.88776	0
SK.N.SH	En11^15:64680083:G:C:R:wP97	En11	15:64680083:G:C:R:wP97	15	64680083	15:64680083:G:C	97	3.8907798744826	3.3576289432476	-0.533150931235006	1.91647141363245	1.54255640645751	>1	9.53061	7.07143	-2.45918
SK.N.SH	En11^15:65693397:T:C:R:wP117	En11	15:65693397:T:C:R:wP117	15	65693397	15:65693397:T:C	117	0.320288705938933	-0.407668883318317	-0.72795758925725	0.380068563852729	NA	>5	13.1735	13.1735	0
SK.N.SH	En11^15:66125332:T:G:R:wP79	En11	15:66125332:T:G:R:wP79	15	66125332	15:66125332:T:G	79	NA	1.61352154679377	NA	0	NA	>5	17.5306	17.5306	0
SK.N.SH	En11^15:66125362:G:A:R:wP109	En11	15:66125362:G:A:R:wP109	15	66125362	15:66125362:G:A	109	NA	0.9057772952689	NA	0	NA	>1	17.5306	13.5408	-3.9898
SK.N.SH	En11^15:67399466:C:T:R:wP115	En11	15:67399466:C:T:R:wP115	15	67399466	15:67399466:C:T	115	2.73603701556657	2.486830333008	-0.249206682558572	0.532735033965961	0.443734545714146	>5	NA	NA	NA
SK.N.SH	En11^15:67399474:A:G:R:wP123	En11	15:67399474:A:G:R:wP123	15	67399474	15:67399474:A:G	123	2.73603701556657	NA	NA	0	NA	<1	NA	NA	NA
SK.N.SH	En11^15:68117626:A:G:R:wP88	En11	15:68117626:A:G:R:wP88	15	68117626	15:68117626:A:G	88	0.37234321567093	-0.0646029759944883	-0.436946191665418	0.0497567337952419	NA	>5	20.9388	20.9388	0
SK.N.SH	En11^15:68852054:G:C:R:wP115	En11	15:68852054:G:C:R:wP115	15	68852054	15:68852054:G:C	115	3.14873403280342	3.0187122773758	-0.130021755427615	0.464738107461766	0.386432141371289	>1	8.47959	8.47959	0
SK.N.SH	En11^15:68852063:G:C:R:wP124	En11	15:68852063:G:C:R:wP124	15	68852063	15:68852063:G:C	124	3.14873403280342	3.54992805277619	0.401194019972776	4.09451263361399	2.57581337451012	>1	8.47959	8.47959	0
SK.N.SH	En11^15:68852105:C:T:R:wP101	En11	15:68852105:C:T:R:wP101	15	68852105	15:68852105:C:T	101	3.52297435358355	3.25634613827491	-0.266628215308642	1.25909226442053	1.04392396655515	>1	8.47959	4.41837	-4.06122
SK.N.SH	En11^15:68852127:G:A:R:wP123	En11	15:68852127:G:A:R:wP123	15	68852127	15:68852127:G:A	123	3.52297435358355	3.59647069849569	0.0734963449121344	0.467500487498525	0.388719449933763	>1	8.47959	8.47959	0
SK.N.SH	En11^15:69323959:C:G:R:wP86	En11	15:69323959:C:G:R:wP86	15	69323959	15:69323959:C:G	86	3.04590696330512	2.16068084914737	-0.885226114157744	2.23874442968715	1.76577616468587	>1	7.03061	7.03061	0
SK.N.SH	En11^15:70268938:A:G:R:wP124	En11	15:70268938:A:G:R:wP124	15	70268938	15:70268938:A:G	124	-3.68808681561359	-2.43855184435022	1.24953497126337	0	NA	>5	27.1939	27.1939	0
SK.N.SH	En11^15:70718561:A:G:R:wP76	En11	15:70718561:A:G:R:wP76	15	70718561	15:70718561:A:G	76	0.0194293541931995	-0.441850817010834	-0.461280171204033	1.41797240208087	NA	>5	20.7755	20.7755	0
SK.N.SH	En11^15:70780587:C:A:R:wP118	En11	15:70780587:C:A:R:wP118	15	70780587	15:70780587:C:A	118	1.30335217386604	1.16771612717178	-0.135636046694256	0.186254158000918	NA	>1	NA	NA	NA
SK.N.SH	En11^15:70780589:G:A:R:wP120	En11	15:70780589:G:A:R:wP120	15	70780589	15:70780589:G:A	120	1.30335217386604	1.06638429416995	-0.236967879696088	0.21781550910613	NA	<1	NA	NA	NA
SK.N.SH	En11^15:70780594:G:C:R:wP125	En11	15:70780594:G:C:R:wP125	15	70780594	15:70780594:G:C	125	1.30335217386604	1.21736463838812	-0.08598753547792	0.0778241877868607	NA	>1	NA	NA	NA
SK.N.SH	En11^15:71161958:T:G:R:wP78	En11	15:71161958:T:G:R:wP78	15	71161958	15:71161958:T:G	78	NA	-0.0612629579315641	NA	0	NA	<1	NA	NA	NA
SK.N.SH	En11^15:71161991:C:G:R:wP111	En11	15:71161991:C:G:R:wP111	15	71161991	15:71161991:C:G	111	NA	1.35652673984071	NA	0	NA	>5	NA	NA	NA
SK.N.SH	En11^15:71742364:C:G:R:wP99	En11	15:71742364:C:G:R:wP99	15	71742364	15:71742364:C:G	99	NA	NA	NA	0	NA	>5	13.8469	5.55102	-8.29588
SK.N.SH	En11^15:73684028:G:A:R:wP118	En11	15:73684028:G:A:R:wP118	15	73684028	15:73684028:G:A	118	NA	-0.619626094842785	NA	0	NA	>5	13.6939	13.6939	0
SK.N.SH	En11^15:73684028:G:A:R:wP76	En11	15:73684028:G:A:R:wP76	15	73684028	15:73684028:G:A	76	0.0223319781740953	0.256948288484618	0.234616310310522	0.361147900982955	NA	>5	13.6939	13.6939	0
SK.N.SH	En11^15:73684075:G:A:R:wP123	En11	15:73684075:G:A:R:wP123	15	73684075	15:73684075:G:A	123	0.0223319781740953	NA	NA	0	NA	<1	7.11224	7.11224	0
SK.N.SH	En11^15:74115517:G:A:R:wP91	En11	15:74115517:G:A:R:wP91	15	74115517	15:74115517:G:A	91	-0.53180381670109	NA	NA	0	NA	>5	11.6327	9.2551	-2.3776
SK.N.SH	En11^15:74200823:C:A:R:wP102	En11	15:74200823:C:A:R:wP102	15	74200823	15:74200823:C:A	102	-0.515212217474944	-0.345449839682845	0.169762377792099	0.100901440250165	NA	<1	5.44898	6.19388	0.7449
SK.N.SH	En11^15:74674961:C:T:R:wP90	En11	15:74674961:C:T:R:wP90	15	74674961	15:74674961:C:T	90	1.29996387824263	0.6964214133744	-0.603542464868227	1.2415809420455	NA	>5	4.9898	4.9898	0
SK.N.SH	En11^15:76094661:C:G:R:wP82	En11	15:76094661:C:G:R:wP82	15	76094661	15:76094661:C:G	82	0.779269843761716	1.15164548740911	0.372375643647395	0.730243684652461	NA	>1	10.5714	10.5714	0
SK.N.SH	En11^15:78045790:G:A:R:wP94	En11	15:78045790:G:A:R:wP94	15	78045790	15:78045790:G:A	94	-1.85500039984862	-0.896234370643791	0.958766029204827	0.754116473907405	NA	>1	28.0306	25.398	-2.6326
SK.N.SH	En11^15:78087988:G:A:R:wP103	En11	15:78087988:G:A:R:wP103	15	78087988	15:78087988:G:A	103	-0.743549955998972	0.109341786906344	0.852891742905317	0.612761851643418	NA	>5	23.2245	16.6429	-6.5816
SK.N.SH	En11^15:78502086:G:A:R:wP95	En11	15:78502086:G:A:R:wP95	15	78502086	15:78502086:G:A	95	1.2228274972181	0.853670910028194	-0.369156587189906	1.09787358924741	NA	>5	12.3673	6.60204	-5.76526
SK.N.SH	En11^15:79088977:G:A:R:wP101	En11	15:79088977:G:A:R:wP101	15	79088977	15:79088977:G:A	101	1.04365173555119	0.807900375842161	-0.235751359709029	0.117291333318005	NA	<1	17.4898	18.449	0.959200000000003
SK.N.SH	En11^15:79237247:C:G:R:wP83	En11	15:79237247:C:G:R:wP83	15	79237247	15:79237247:C:G	83	3.06011651438852	3.02136335826004	-0.0387531561284793	0.0403884596621531	0.0321430630457891	>5	6.21429	6.21429	0
SK.N.SH	En11^15:79237257:C:T:R:wP93	En11	15:79237257:C:T:R:wP93	15	79237257	15:79237257:C:T	93	3.06011651438852	2.92729660351264	-0.132819910875886	0.199656757908702	0.163115173022499	>5	6.21429	0	-6.21429
SK.N.SH	En11^15:79280959:G:A:R:wP78	En11	15:79280959:G:A:R:wP78	15	79280959	15:79280959:G:A	78	2.58806367405413	2.73350147199405	0.145437797939921	0.264583032612906	0.216767990517537	>1	15.449	15.449	0
SK.N.SH	En11^15:79410349:C:T:R:wP99	En11	15:79410349:C:T:R:wP99	15	79410349	15:79410349:C:T	99	-1.69005550784465	0.0789286617265342	1.76898416957118	0.717395233883096	NA	>1	14.7245	10.0408	-4.6837
SK.N.SH	En11^15:79500750:G:A:R:wP107	En11	15:79500750:G:A:R:wP107	15	79500750	15:79500750:G:A	107	-0.979240577346648	NA	NA	0	NA	>1	14.2041	11.7857	-2.4184
SK.N.SH	En11^15:79576085:C:T:R:wP78	En11	15:79576085:C:T:R:wP78	15	79576085	15:79576085:C:T	78	-2.9641029720843	-2.40309423126892	0.561008740815378	0	NA	>5	29.602	29.602	0
SK.N.SH	En11^15:79576119:C:G:R:wP112	En11	15:79576119:C:G:R:wP112	15	79576119	15:79576119:C:G	112	-2.9641029720843	-0.627867383693844	2.33623558839045	0	NA	>1	29.602	29.602	0
SK.N.SH	En11^15:80189230:C:A:R:wP100	En11	15:80189230:C:A:R:wP100	15	80189230	15:80189230:C:A	100	2.82854323564109	3.19516667757764	0.366623441936555	1.69180126685068	1.37816030478091	>1	NA	NA	NA
SK.N.SH	En11^15:80883964:G:A:R:wP80	En11	15:80883964:G:A:R:wP80	15	80883964	15:80883964:G:A	80	NA	0.314674344586962	NA	0	NA	<1	22.9082	22.9082	0
SK.N.SH	En11^15:81282122:G:A:R:wP121	En11	15:81282122:G:A:R:wP121	15	81282122	15:81282122:G:A	121	4.61732440222653	3.93684293354297	-0.680481468683556	1.92396529177056	1.54810115364664	>1	NA	NA	NA
SK.N.SH	En11^15:81589603:G:A:R:wP104	En11	15:81589603:G:A:R:wP104	15	81589603	15:81589603:G:A	104	-0.192231365943676	0.421630701793739	0.613862067737415	0.848698563702089	NA	<1	19.1122	10.5204	-8.5918
SK.N.SH	En11^15:85455721:G:A:R:wP124	En11	15:85455721:G:A:R:wP124	15	85455721	15:85455721:G:A	124	1.71136197066207	2.2454258761476	0.534063905485531	1.56695697969242	1.28343412927204	<1	6.20408	6.20408	0
SK.N.SH	En11^15:85697524:G:A:R:wP89	En11	15:85697524:G:A:R:wP89	15	85697524	15:85697524:G:A	89	NA	NA	NA	0	NA	<1	8.70408	8.70408	0
SK.N.SH	En11^15:86987966:A:G:R:wP123	En11	15:86987966:A:G:R:wP123	15	86987966	15:86987966:A:G	123	-0.330025037048608	-1.02176203522017	-0.691736998171562	1.21398059882909	NA	>5	26.5918	26.5918	0
SK.N.SH	En11^15:88709638:G:A:R:wP89	En11	15:88709638:G:A:R:wP89	15	88709638	15:88709638:G:A	89	0.296024964387789	0.531080436464117	0.235055472076328	0.278517176381759	NA	>5	7.20408	7.20408	0
SK.N.SH	En11^15:88709714:G:C:R:wP91	En11	15:88709714:G:C:R:wP91	15	88709714	15:88709714:G:C	91	-1.33428565794693	-1.46508604982376	-0.130800391876823	0.153717526578406	NA	<1	5.08163	17.93369	12.85206
SK.N.SH	En11^15:89032708:C:T:R:wP87	En11	15:89032708:C:T:R:wP87	15	89032708	15:89032708:C:T	87	-0.449428678263059	-0.402414798671315	0.047013879591744	0.174190007035672	NA	<1	23.7653	23.7653	0
SK.N.SH	En11^15:89032723:G:T:R:wP102	En11	15:89032723:G:T:R:wP102	15	89032723	15:89032723:G:T	102	-0.449428678263059	0.03861623709956	0.488044915362619	0.441799882420473	NA	>5	23.7653	15.6939	-8.0714
SK.N.SH	En11^15:89149034:C:A:R:wP83	En11	15:89149034:C:A:R:wP83	15	89149034	15:89149034:C:A	83	-1.05673774577655	-0.794389499416033	0.262348246360514	0.104299062837525	NA	>1	7.52041	7.52041	0
SK.N.SH	En11^15:89201195:C:T:R:wP117	En11	15:89201195:C:T:R:wP117	15	89201195	15:89201195:C:T	117	NA	1.11795789364676	NA	0	NA	>1	21.3878	21.3878	0
SK.N.SH	En11^15:89201196:G:A:R:wP118	En11	15:89201196:G:A:R:wP118	15	89201196	15:89201196:G:A	118	NA	0.835617842138914	NA	0	NA	<1	21.3878	21.3878	0
SK.N.SH	En11^15:89347645:G:C:R:wP89	En11	15:89347645:G:C:R:wP89	15	89347645	15:89347645:G:C	89	-0.398653668774395	0.19616284237051	0.594816511144905	0.490205638596419	NA	>5	18.7653	18.7653	0
SK.N.SH	En11^15:89902055:G:A:R:wP88	En11	15:89902055:G:A:R:wP88	15	89902055	15:89902055:G:A	88	3.55442949709105	3.56778414481858	0.0133546477275295	0.411356042287266	0.341364208900358	<1	10.2653	10.2653	0
SK.N.SH	En11^15:89905192:A:G:R:wP110	En11	15:89905192:A:G:R:wP110	15	89905192	15:89905192:A:G	110	-1.12706390389139	-2.53573868177547	-1.40867477788409	0	NA	>5	4.81633	0	-4.81633
SK.N.SH	En11^15:90216653:G:A:R:wP108	En11	15:90216653:G:A:R:wP108	15	90216653	15:90216653:G:A	108	0.879399894072217	0.418605403164954	-0.460794490907263	0.715098793528549	NA	<1	6.96939	6.47959	-0.4898
SK.N.SH	En11^15:90735530:G:C:R:wP103	En11	15:90735530:G:C:R:wP103	15	90735530	15:90735530:G:C	103	1.44385984668684	1.62438381571725	0.180523969030413	0.337037700208446	0.27849594747309	>1	NA	NA	NA
SK.N.SH	En11^15:90836805:T:C:R:wP117	En11	15:90836805:T:C:R:wP117	15	90836805	15:90836805:T:C	117	NA	NA	NA	0	NA	>1	8.34694	8.34694	0
SK.N.SH	En11^15:91498246:A:C:R:wP90	En11	15:91498246:A:C:R:wP90	15	91498246	15:91498246:A:C	90	1.51741895793795	1.60516663478719	0.0877476768492393	0.287752790138783	0.236223279960093	>5	9.7449	9.7449	0
SK.N.SH	En11^15:91498281:C:T:R:wP125	En11	15:91498281:C:T:R:wP125	15	91498281	15:91498281:C:T	125	1.51741895793795	2.15938555732218	0.641966599384231	2.39065193891932	1.86503403133469	>5	9.7449	9.7449	0
SK.N.SH	En11^15:91608934:A:G:R:wP109	En11	15:91608934:A:G:R:wP109	15	91608934	15:91608934:A:G	109	1.52525300111918	1.49648820986776	-0.0287647912514137	0.113855023540668	NA	>5	9.77551	10.9694	1.19389
SK.N.SH	En11^15:91609074:C:T:R:wP113	En11	15:91609074:C:T:R:wP113	15	91609074	15:91609074:C:T	113	0.819946594305892	0.479570878151252	-0.340375716154639	0.485834508884575	NA	>1	11.1939	11.1939	0
SK.N.SH	En11^15:93353227:A:C:R:wP111	En11	15:93353227:A:C:R:wP111	15	93353227	15:93353227:A:C	111	NA	0.432161647272559	NA	0	NA	>5	10.449	9.54082	-0.90818
SK.N.SH	En11^15:93353284:T:G:R:wP112	En11	15:93353284:T:G:R:wP112	15	93353284	15:93353284:T:G	112	NA	NA	NA	0	NA	<1	4.96939	4.96939	0
SK.N.SH	En11^15:97642504:C:G:R:wP116	En11	15:97642504:C:G:R:wP116	15	97642504	15:97642504:C:G	116	-0.851101238192017	NA	NA	0	NA	>1	17.9898	17.9898	0
SK.N.SH	En11^15:98989520:G:C:R:wP89	En11	15:98989520:G:C:R:wP89	15	98989520	15:98989520:G:C	89	0.670627381909908	0.0542186727225059	-0.616408709187402	1.17279050552044	NA	<1	11.5306	11.5306	0
SK.N.SH	En11^15:99664037:G:A:R:wP103	En11	15:99664037:G:A:R:wP103	15	99664037	15:99664037:G:A	103	NA	4.05772079982899	NA	0	NA	>5	8.23469	0	-8.23469
SK.N.SH	En11^15:99664045:G:A:R:wP111	En11	15:99664045:G:A:R:wP111	15	99664045	15:99664045:G:A	111	NA	2.1894230613959	NA	0	NA	>5	8.23469	10.2143	1.97961
SK.N.SH	En11^16:10307792:C:A:R:wP79	En11	16:10307792:C:A:R:wP79	16	10307792	16:10307792:C:A	79	-0.6418235014428	0.281077821469216	0.922901322912016	1.01146134374466	NA	>5	9.23469	9.23469	0
SK.N.SH	En11^16:10307838:A:T:R:wP125	En11	16:10307838:A:T:R:wP125	16	10307838	16:10307838:A:T	125	-0.6418235014428	-0.203755378451491	0.438068122991309	0.49540186410636	NA	>5	9.23469	9.23469	0
SK.N.SH	En11^16:10755761:G:A:R:wP81	En11	16:10755761:G:A:R:wP81	16	10755761	16:10755761:G:A	81	-1.10600859125038	NA	NA	0	NA	>5	20.2347	20.2347	0
SK.N.SH	En11^16:10755779:T:A:R:wP99	En11	16:10755779:T:A:R:wP99	16	10755779	16:10755779:T:A	99	-1.10600859125038	-0.299585068523016	0.806423522727361	0.872290759944356	NA	>1	20.2347	19.2347	-1
SK.N.SH	En11^16:10755784:C:T:R:wP104	En11	16:10755784:C:T:R:wP104	16	10755784	16:10755784:C:T	104	-1.10600859125038	-0.865126567894456	0.240882023355921	0.023442817536747	NA	<1	20.2347	18.8163	-1.4184
SK.N.SH	En11^16:10989370:C:T:R:wP80	En11	16:10989370:C:T:R:wP80	16	10989370	16:10989370:C:T	80	-1.2140136051982	-2.33995073068447	-1.12593712548627	1.30322466126425	NA	>1	32.0204	32.0204	0
SK.N.SH	En11^16:10989374:C:T:R:wP84	En11	16:10989374:C:T:R:wP84	16	10989374	16:10989374:C:T	84	-1.2140136051982	-0.944048759556833	0.269964845641369	0.20952733683044	NA	>5	32.0204	32.0204	0
SK.N.SH	En11^16:12161981:G:C:R:wP90	En11	16:12161981:G:C:R:wP90	16	12161981	16:12161981:G:C	90	0.978546043312756	0.0613154403011678	-0.917230603011588	0.865852200168436	NA	>1	19.2143	19.2143	0
SK.N.SH	En11^16:12161994:G:A:R:wP103	En11	16:12161994:G:A:R:wP103	16	12161994	16:12161994:G:A	103	0.978546043312756	0.499273526134184	-0.479272517178571	0.548116186917272	NA	<1	19.2143	14.5306	-4.6837
SK.N.SH	En11^16:1238875:T:G:R:wP92	En11	16:1238875:T:G:R:wP92	16	1238875	16:1238875:T:G	92	-1.20647073072164	-1.95369419772114	-0.747223466999507	0.103166877653486	NA	>5	31.8776	29.2143	-2.6633
SK.N.SH	En11^16:1238888:C:T:R:wP105	En11	16:1238888:C:T:R:wP105	16	1238888	16:1238888:C:T	105	-1.20647073072164	-2.5311416021812	-1.32467087145956	0.325204494180445	NA	<1	31.8776	27.4796	-4.398
SK.N.SH	En11^16:1239026:G:C:R:wP103	En11	16:1239026:G:C:R:wP103	16	1239026	16:1239026:G:C	103	0.669015765429351	1.33993522380754	0.670919458378189	2.23056750930004	1.76080860214202	>5	4.34694	4.34694	0
SK.N.SH	En11^16:1239026:G:C:R:wP88	En11	16:1239026:G:C:R:wP88	16	1239026	16:1239026:G:C	88	1.01433559181123	0.332688790620586	-0.681646801190642	0.855469512628663	NA	>5	4.34694	4.34694	0
SK.N.SH	En11^16:12897432:T:C:R:wP85	En11	16:12897432:T:C:R:wP85	16	12897432	16:12897432:T:C	85	4.0505267854531	3.56285990106346	-0.487666884389647	1.46492323160954	1.2051036302365	>1	NA	NA	NA
SK.N.SH	En11^16:13021625:C:T:R:wP88	En11	16:13021625:C:T:R:wP88	16	13021625	16:13021625:C:T	88	-0.637967871521985	-1.05579207714136	-0.417824205619377	0.546503602251003	NA	>5	24.1633	24.1633	0
SK.N.SH	En11^16:13130642:G:A:R:wP96	En11	16:13130642:G:A:R:wP96	16	13130642	16:13130642:G:A	96	NA	NA	NA	0	NA	>5	30.8571	29.1633	-1.6938
SK.N.SH	En11^16:14132013:C:A:R:wP100	En11	16:14132013:C:A:R:wP100	16	14132013	16:14132013:C:A	100	NA	1.05910987532577	NA	0	NA	<1	14.8776	6.80612	-8.07148
SK.N.SH	En11^16:14132030:A:G:R:wP117	En11	16:14132030:A:G:R:wP117	16	14132030	16:14132030:A:G	117	NA	-0.332317570924976	NA	0	NA	>1	14.8776	14.8776	0
SK.N.SH	En11^16:1470685:G:A:R:wP105	En11	16:1470685:G:A:R:wP105	16	1470685	16:1470685:G:A	105	6.44122759201406	6.3127813128793	-0.128446279134756	1.38980783420849	1.14740787569633	>1	NA	NA	NA
SK.N.SH	En11^16:15695241:G:A:R:wP102	En11	16:15695241:G:A:R:wP102	16	15695241	16:15695241:G:A	102	-0.099961793468756	1.56584516551386	1.66580695898261	1.45753365174165	1.19922411786495	>1	16.2143	10.6122	-5.6021
SK.N.SH	En11^16:17132437:T:C:R:wP112	En11	16:17132437:T:C:R:wP112	16	17132437	16:17132437:T:C	112	-1.45213098628591	-0.317126358192664	1.13500462809325	1.56122328835136	NA	>5	19.6735	19.6735	0
SK.N.SH	En11^16:17178205:A:G:R:wP115	En11	16:17178205:A:G:R:wP115	16	17178205	16:17178205:A:G	115	NA	-3.87122164078305	NA	0	NA	>5	26.3878	26.3878	0
SK.N.SH	En11^16:17229498:C:A:R:wP125	En11	16:17229498:C:A:R:wP125	16	17229498	16:17229498:C:A	125	0.27949604196605	NA	NA	0	NA	>5	15.9796	15.9796	0
SK.N.SH	En11^16:17232884:G:T:R:wP90	En11	16:17232884:G:T:R:wP90	16	17232884	16:17232884:G:T	90	-1.04160989662321	-0.890409549471859	0.151200347151352	0.415002467173218	NA	>5	23.3878	23.3878	0
SK.N.SH	En11^16:17243914:A:G:R:wP84	En11	16:17243914:A:G:R:wP84	16	17243914	16:17243914:A:G	84	-2.38401240480616	-1.72937316092457	0.654639243881591	0	NA	<1	24.898	24.898	0
SK.N.SH	En11^16:17260044:G:C:R:wP100	En11	16:17260044:G:C:R:wP100	16	17260044	16:17260044:G:C	100	1.41502530644876	3.23941263487573	1.82438732842697	1.99952600885872	1.60012565930072	>5	4.13265	4.44898	0.31633
SK.N.SH	En11^16:17260149:G:A:R:wP102	En11	16:17260149:G:A:R:wP102	16	17260149	16:17260149:G:A	102	-2.36098094434407	0.565351144404334	2.9263320887484	0	NA	>5	23.602	18	-5.602
SK.N.SH	En11^16:17260149:G:A:R:wP75	En11	16:17260149:G:A:R:wP75	16	17260149	16:17260149:G:A	75	-2.11394666779262	NA	NA	0	NA	>5	23.602	18	-5.602
SK.N.SH	En11^16:17272242:A:G:R:wP86	En11	16:17272242:A:G:R:wP86	16	17272242	16:17272242:A:G	86	-1.84688506023544	NA	NA	0	NA	>5	18.8061	18.8061	0
SK.N.SH	En11^16:20480444:A:T:R:wP97	En11	16:20480444:A:T:R:wP97	16	20480444	16:20480444:A:T	97	NA	NA	NA	0	NA	>5	23.8878	16.8571	-7.0307
SK.N.SH	En11^16:20610518:G:A:R:wP81	En11	16:20610518:G:A:R:wP81	16	20610518	16:20610518:G:A	81	-2.79727872747397	-1.4516748936173	1.34560383385666	0	NA	>1	24.7857	24.7857	0
SK.N.SH	En11^16:20610550:C:T:R:wP113	En11	16:20610550:C:T:R:wP113	16	20610550	16:20610550:C:T	113	-2.79727872747397	0.313416047455956	3.11069477492992	0	NA	<1	24.7857	24.7857	0
SK.N.SH	En11^16:20681229:T:A:R:wP116	En11	16:20681229:T:A:R:wP116	16	20681229	16:20681229:T:A	116	0.23834284965706	0.0756261916853329	-0.162716657971727	0.187835505890142	NA	>5	17.3061	17.3061	0
SK.N.SH	En11^16:21696469:G:C:R:wP84	En11	16:21696469:G:C:R:wP84	16	21696469	16:21696469:G:C	84	-0.623915670047051	-0.329147727880501	0.29476794216655	0.337638365620845	NA	>1	28.7959	28.7959	0
SK.N.SH	En11^16:22201684:G:A:R:wP110	En11	16:22201684:G:A:R:wP110	16	22201684	16:22201684:G:A	110	3.06629999584211	3.21581962082998	0.149519624987868	0.152604117743974	0.123985935842604	>1	6.71429	6.71429	0
SK.N.SH	En11^16:22380759:G:C:R:wP88	En11	16:22380759:G:C:R:wP88	16	22380759	16:22380759:G:C	88	NA	NA	NA	0	NA	<1	7.76531	7.76531	0
SK.N.SH	En11^16:230481:C:G:R:wP84	En11	16:230481:C:G:R:wP84	16	230481	16:230481:C:G	84	NA	NA	NA	0	NA	>1	4.07143	4.07143	0
SK.N.SH	En11^16:23186159:G:A:R:wP101	En11	16:23186159:G:A:R:wP101	16	23186159	16:23186159:G:A	101	NA	-1.40004879428296	NA	0	NA	<1	22.0306	22.9898	0.959199999999999
SK.N.SH	En11^16:23607541:C:T:R:wP94	En11	16:23607541:C:T:R:wP94	16	23607541	16:23607541:C:T	94	NA	NA	NA	0	NA	<1	14.6327	14.1429	-0.489800000000001
SK.N.SH	En11^16:23712563:C:T:R:wP88	En11	16:23712563:C:T:R:wP88	16	23712563	16:23712563:C:T	88	-0.96453728985723	NA	NA	0	NA	>1	22.6224	22.6224	0
SK.N.SH	En11^16:24013201:G:C:R:wP83	En11	16:24013201:G:C:R:wP83	16	24013201	16:24013201:G:C	83	NA	NA	NA	0	NA	>1	9.62245	9.62245	0
SK.N.SH	En11^16:24267400:G:C:R:wP78	En11	16:24267400:G:C:R:wP78	16	24267400	16:24267400:G:C	78	-0.728751683566144	-2.75106945919569	-2.02231777562955	1.30498449833752	NA	>1	14.6327	14.6327	0
SK.N.SH	En11^16:24869987:C:G:R:wP122	En11	16:24869987:C:G:R:wP122	16	24869987	16:24869987:C:G	122	-1.98063491130023	-1.92795767941538	0.0526772318848556	0.175301673984268	NA	<1	29.0102	29.0102	0
SK.N.SH	En11^16:25276116:C:T:R:wP92	En11	16:25276116:C:T:R:wP92	16	25276116	16:25276116:C:T	92	NA	NA	NA	0	NA	>1	25.5918	24.7245	-0.8673
SK.N.SH	En11^16:25276125:A:G:R:wP101	En11	16:25276125:A:G:R:wP101	16	25276125	16:25276125:A:G	101	NA	-3.64779867378714	NA	0	NA	<1	25.5918	24.6327	-0.959099999999999
SK.N.SH	En11^16:25513053:T:C:R:wP88	En11	16:25513053:T:C:R:wP88	16	25513053	16:25513053:T:C	88	-0.888806748977643	NA	NA	0	NA	<1	22.602	22.602	0
SK.N.SH	En11^16:27807493:C:T:R:wP77	En11	16:27807493:C:T:R:wP77	16	27807493	16:27807493:C:T	77	-0.395712435439779	-2.0322492998313	-1.63653686439152	0.846740727380628	NA	>5	30.6429	30.6429	0
SK.N.SH	En11^16:27807693:T:C:R:wP89	En11	16:27807693:T:C:R:wP89	16	27807693	16:27807693:T:C	89	1.03029224210088	0.658763005824999	-0.371529236275885	0.70183992482315	NA	>1	5.11224	5.11224	0
SK.N.SH	En11^16:28315747:C:A:R:wP84	En11	16:28315747:C:A:R:wP84	16	28315747	16:28315747:C:A	84	0.772911142977607	NA	NA	0	NA	<1	7.38776	7.38776	0
SK.N.SH	En11^16:284986:C:T:R:wP113	En11	16:284986:C:T:R:wP113	16	284986	16:284986:C:T	113	2.92957800988876	NA	NA	0	NA	>5	NA	NA	NA
SK.N.SH	En11^16:2889063:C:G:R:wP100	En11	16:2889063:C:G:R:wP100	16	2889063	16:2889063:C:G	100	1.52482282346282	NA	NA	0	NA	<1	5.15306	5.183675	0.0306150000000001
SK.N.SH	En11^16:2955270:T:G:R:wP89	En11	16:2955270:T:G:R:wP89	16	2955270	16:2955270:T:G	89	2.56196667817249	2.4177582584368	-0.144208419735688	0.155200400973724	0.126058465910667	>5	4.85714	4.85714	0
SK.N.SH	En11^16:2955295:C:T:R:wP114	En11	16:2955295:C:T:R:wP114	16	2955295	16:2955295:C:T	114	2.56196667817249	2.61473163860326	0.0527649604307734	0.0603754925286523	0.0481923723855111	>5	4.85714	4.85714	0
SK.N.SH	En11^16:30040169:C:T:R:wP121	En11	16:30040169:C:T:R:wP121	16	30040169	16:30040169:C:T	121	-1.35831804575112	-0.718836098776862	0.639481946974255	1.41624569270848	NA	<1	30.2857	30.2857	0
SK.N.SH	En11^16:3053926:G:C:R:wP77	En11	16:3053926:G:C:R:wP77	16	3053926	16:3053926:G:C	77	2.43566581702481	2.52370817438719	0.0880423573623785	0.889237659940567	0.74362313792409	>1	9.89796	9.89796	0
SK.N.SH	En11^16:31106015:C:T:R:wP79	En11	16:31106015:C:T:R:wP79	16	31106015	16:31106015:C:T	79	2.02736131500715	NA	NA	0	NA	>1	12.6327	12.6327	0
SK.N.SH	En11^16:3137261:G:A:R:wP115	En11	16:3137261:G:A:R:wP115	16	3137261	16:3137261:G:A	115	0.988882073933676	0.348062245390637	-0.640819828543039	1.48895828120288	NA	>5	NA	NA	NA
SK.N.SH	En11^16:3174732:G:T:R:wP97	En11	16:3174732:G:T:R:wP97	16	3174732	16:3174732:G:T	97	2.39623382367552	2.66771294280987	0.27147911913435	0.771115026195697	0.645487684085442	>5	9.72449	5.46939	-4.2551
SK.N.SH	En11^16:3220617:G:A:R:wP94	En11	16:3220617:G:A:R:wP94	16	3220617	16:3220617:G:A	94	0.519040778775684	-0.0399962124063308	-0.559036991182015	0.636293831265677	NA	>1	5.63265	9.29592	3.66327
SK.N.SH	En11^16:3220639:T:C:R:wP116	En11	16:3220639:T:C:R:wP116	16	3220639	16:3220639:T:C	116	0.519040778775684	0.203344995623336	-0.315695783152348	0.844505109623574	NA	<1	5.63265	5.63265	0
SK.N.SH	En11^16:3220721:G:A:R:wP104	En11	16:3220721:G:A:R:wP104	16	3220721	16:3220721:G:A	104	1.77063826313394	1.9239439495789	0.153305686444963	0.531055375292621	0.442273565032287	>5	13.6531	5.06122	-8.59188
SK.N.SH	En11^16:34443111:G:C:R:wP109	En11	16:34443111:G:C:R:wP109	16	34443111	16:34443111:G:C	109	0.368361299058277	0.20903217430584	-0.159329124752438	0.240239048257491	NA	<1	18.8776	14.102	-4.7756
SK.N.SH	En11^16:3740572:T:C:R:wP88	En11	16:3740572:T:C:R:wP88	16	3740572	16:3740572:T:C	88	4.7191892584209	4.77004540899502	0.0508561505741127	0.246563117905907	0.201753356127621	>1	6.64286	6.64286	0
SK.N.SH	En11^16:3960399:C:A:R:wP79	En11	16:3960399:C:A:R:wP79	16	3960399	16:3960399:C:A	79	0.44673691926301	0.217717227833644	-0.229019691429366	0.0870527283651713	NA	>5	8.76531	8.76531	0
SK.N.SH	En11^16:4338487:T:C:R:wP123	En11	16:4338487:T:C:R:wP123	16	4338487	16:4338487:T:C	123	2.7774586983695	2.72785509706763	-0.0496036013018704	0.193497611954258	0.157908056074472	<1	NA	NA	NA
SK.N.SH	En11^16:4606544:C:T:R:wP100	En11	16:4606544:C:T:R:wP100	16	4606544	16:4606544:C:T	100	0.822093978022257	0.610537814031424	-0.211556163990833	0.262192726344207	NA	>1	7.09184	0	-7.09184
SK.N.SH	En11^16:47175744:A:G:R:wP80	En11	16:47175744:A:G:R:wP80	16	47175744	16:47175744:A:G	80	2.85998138510664	2.34554833334572	-0.514433051760922	1.00348449027806	0.836569558322735	>1	10.0306	10.0306	0
SK.N.SH	En11^16:48868725:T:C:R:wP124	En11	16:48868725:T:C:R:wP124	16	48868725	16:48868725:T:C	124	0.150503428365201	0.870404892395829	0.719901464030628	0.753548363617579	NA	>5	8.62245	8.62245	0
SK.N.SH	En11^16:49192118:G:T:R:wP81	En11	16:49192118:G:T:R:wP81	16	49192118	16:49192118:G:T	81	-2.57177374429676	-2.23737082777003	0.334402916526736	0	NA	>5	28.9796	28.9796	0
SK.N.SH	En11^16:49192134:G:A:R:wP97	En11	16:49192134:G:A:R:wP97	16	49192134	16:49192134:G:A	97	-2.57177374429676	-2.8221047278264	-0.250330983529636	0.286242685459417	NA	>1	28.9796	24.5816	-4.398
SK.N.SH	En11^16:49385224:C:T:R:wP125	En11	16:49385224:C:T:R:wP125	16	49385224	16:49385224:C:T	125	-1.18922641464094	-0.773770050811516	0.41545636382942	0.132360125397578	NA	>1	21.5816	21.5816	0
SK.N.SH	En11^16:49457029:C:T:R:wP122	En11	16:49457029:C:T:R:wP122	16	49457029	16:49457029:C:T	122	-1.43349691273732	-1.68836314679145	-0.25486623405413	0.261921270170155	NA	>1	20.4898	20.4898	0
SK.N.SH	En11^16:5083802:C:G:R:wP123	En11	16:5083802:C:G:R:wP123	16	5083802	16:5083802:C:G	123	1.78954942907255	2.6425158684186	0.852966439346056	1.23906663291053	1.0278771514918	>1	NA	NA	NA
SK.N.SH	En11^16:5278527:C:T:R:wP100	En11	16:5278527:C:T:R:wP100	16	5278527	16:5278527:C:T	100	NA	NA	NA	0	NA	>1	21.602	16	-5.602
SK.N.SH	En11^16:55202336:C:A:R:wP99	En11	16:55202336:C:A:R:wP99	16	55202336	16:55202336:C:A	99	-0.358295709756243	0.452274298726615	0.810570008482858	0.506286106917916	NA	>5	11.9286	6.2449	-5.6837
SK.N.SH	En11^16:55202337:C:T:R:wP100	En11	16:55202337:C:T:R:wP100	16	55202337	16:55202337:C:T	100	-0.358295709756243	-2.01825297112618	-1.65995726136994	0	NA	>5	11.9286	12.3571	0.428500000000001
SK.N.SH	En11^16:55419500:T:C:R:wP77	En11	16:55419500:T:C:R:wP77	16	55419500	16:55419500:T:C	77	1.17039510672564	0.013234697466407	-1.15716040925923	1.30516113740826	NA	>5	9.18367	9.18367	0
SK.N.SH	En11^16:55452699:C:A:R:wP116	En11	16:55452699:C:A:R:wP116	16	55452699	16:55452699:C:A	116	-0.527214031801754	-1.05170962825961	-0.524495596457856	1.08590151917109	NA	>1	16.5204	16.5204	0
SK.N.SH	En11^16:56568980:G:A:R:wP116	En11	16:56568980:G:A:R:wP116	16	56568980	16:56568980:G:A	116	-0.14645634155497	NA	NA	0	NA	>5	20.5612	20.5612	0
SK.N.SH	En11^16:56568988:C:T:R:wP124	En11	16:56568988:C:T:R:wP124	16	56568988	16:56568988:C:T	124	-0.14645634155497	-1.44512826893708	-1.29867192738211	0.614487308448831	NA	>5	20.5612	20.5612	0
SK.N.SH	En11^16:56677834:T:C:R:wP107	En11	16:56677834:T:C:R:wP107	16	56677834	16:56677834:T:C	107	-0.0060724169636923	0.303800233444343	0.309872650408036	0.387410593767886	NA	<1	NA	NA	NA
SK.N.SH	En11^16:56678025:G:A:R:wP88	En11	16:56678025:G:A:R:wP88	16	56678025	16:56678025:G:A	88	0.201864160223845	0.582825328227091	0.380961168003246	0.435055564550924	NA	>5	10.8469	10.8469	0
SK.N.SH	En11^16:57064647:C:A:R:wP99	En11	16:57064647:C:A:R:wP99	16	57064647	16:57064647:C:A	99	NA	NA	NA	0	NA	>1	21.0306	11.1429	-9.8877
SK.N.SH	En11^16:57077616:G:C:R:wP85	En11	16:57077616:G:C:R:wP85	16	57077616	16:57077616:G:C	85	NA	-0.97355389994561	NA	0	NA	<1	22.2551	22.2551	0
SK.N.SH	En11^16:57909429:T:C:R:wP86	En11	16:57909429:T:C:R:wP86	16	57909429	16:57909429:T:C	86	-1.13155146225061	-0.453854223138465	0.677697239112144	0.638733100668473	NA	>1	18.398	18.398	0
SK.N.SH	En11^16:57909435:T:C:R:wP92	En11	16:57909435:T:C:R:wP92	16	57909435	16:57909435:T:C	92	-1.13155146225061	-1.33903090777868	-0.207479445528069	0.0267147944041267	NA	<1	18.398	19.2653	0.8673
SK.N.SH	En11^16:57909450:C:A:R:wP107	En11	16:57909450:C:A:R:wP107	16	57909450	16:57909450:C:A	107	-1.13155146225061	0.532096846699201	1.66364830894981	1.86857180426631	NA	>5	18.398	10.8673	-7.5307
SK.N.SH	En11^16:57909546:G:A:R:wP100	En11	16:57909546:G:A:R:wP100	16	57909546	16:57909546:G:A	100	0.404556502495272	-0.175740617766688	-0.58029712026196	0.818480701361412	NA	>1	9.21429	11.4286	2.21431
SK.N.SH	En11^16:59198549:G:A:R:wP84	En11	16:59198549:G:A:R:wP84	16	59198549	16:59198549:G:A	84	NA	NA	NA	0	NA	<1	27.1633	27.1633	0
SK.N.SH	En11^16:59198583:G:C:R:wP118	En11	16:59198583:G:C:R:wP118	16	59198583	16:59198583:G:C	118	NA	NA	NA	0	NA	>1	27.1633	27.1633	0
SK.N.SH	En11^16:6243946:C:T:R:wP115	En11	16:6243946:C:T:R:wP115	16	6243946	16:6243946:C:T	115	-0.0131115610622565	-1.93923760118679	-1.92612604012453	1.50959027302989	NA	>1	22.8776	22.8776	0
SK.N.SH	En11^16:6623802:C:G:R:wP87	En11	16:6623802:C:G:R:wP87	16	6623802	16:6623802:C:G	87	0.60320745154456	0.553391515494039	-0.0498159360505206	0.505896118582303	NA	>1	NA	NA	NA
SK.N.SH	En11^16:66947198:T:C:R:wP78	En11	16:66947198:T:C:R:wP78	16	66947198	16:66947198:T:C	78	NA	1.24249015364094	NA	0	NA	<1	24.2755	24.2755	0
SK.N.SH	En11^16:67581123:A:G:R:wP118	En11	16:67581123:A:G:R:wP118	16	67581123	16:67581123:A:G	118	2.49016687588265	2.06000805932141	-0.430158816561242	2.72379125526916	2.06378386531791	>5	8.5	8.5	0
SK.N.SH	En11^16:68478172:C:T:R:wP115	En11	16:68478172:C:T:R:wP115	16	68478172	16:68478172:C:T	115	-1.26881728524195	-0.101341491155942	1.16747579408601	1.11612342458474	NA	>1	24.9694	24.9694	0
SK.N.SH	En11^16:68562815:C:T:R:wP121	En11	16:68562815:C:T:R:wP121	16	68562815	16:68562815:C:T	121	2.35950954979367	2.36049173594953	0.000982186155862319	0.0778683600618598	0.0622813963696688	>5	7.5	7.5	0
SK.N.SH	En11^16:68624513:G:A:R:wP122	En11	16:68624513:G:A:R:wP122	16	68624513	16:68624513:G:A	122	2.47928289467935	2.3478386649997	-0.131444229679647	0.27788431490715	0.227879907030088	<1	8.2551	8.2551	0
SK.N.SH	En11^16:68778946:G:A:R:wP120	En11	16:68778946:G:A:R:wP120	16	68778946	16:68778946:G:A	120	2.20913685519084	1.84472197781439	-0.364414877376451	0.92644871031951	0.77380024750664	>1	13.4898	13.4898	0
SK.N.SH	En11^16:68928412:G:T:R:wP104	En11	16:68928412:G:T:R:wP104	16	68928412	16:68928412:G:T	104	-2.04655116196645	1.36374793932732	3.41029910129376	2.10957210834213	NA	<1	22.7551	13.4388	-9.3163
SK.N.SH	En11^16:69760341:A:G:R:wP83	En11	16:69760341:A:G:R:wP83	16	69760341	16:69760341:A:G	83	4.04240322203102	4.16967668379912	0.127273461768105	0.824549986244327	0.689872719273845	>1	14.5408	14.5408	0
SK.N.SH	En11^16:70199254:T:C:R:wP112	En11	16:70199254:T:C:R:wP112	16	70199254	16:70199254:T:C	112	0.212844376751782	NA	NA	0	NA	>1	NA	NA	NA
SK.N.SH	En11^16:70380871:A:C:R:wP76	En11	16:70380871:A:C:R:wP76	16	70380871	16:70380871:A:C	76	1.71558212089566	NA	NA	0	NA	>1	10.2347	10.2347	0
SK.N.SH	En11^16:70504885:T:C:R:wP81	En11	16:70504885:T:C:R:wP81	16	70504885	16:70504885:T:C	81	1.75977798998167	2.25095818547875	0.491180195497087	1.05957208019652	0.883131700845479	>5	5.28571	5.28571	0
SK.N.SH	En11^16:70504924:G:A:R:wP120	En11	16:70504924:G:A:R:wP120	16	70504924	16:70504924:G:A	120	1.75977798998167	1.91910086295828	0.159322872976618	0.246858947152142	0.201983323304893	<1	5.28571	5.28571	0
SK.N.SH	En11^16:70780627:C:T:R:wP82	En11	16:70780627:C:T:R:wP82	16	70780627	16:70780627:C:T	82	NA	NA	NA	0	NA	>1	NA	NA	NA
SK.N.SH	En11^16:71350284:G:A:R:wP125	En11	16:71350284:G:A:R:wP125	16	71350284	16:71350284:G:A	125	-0.897749117837465	-1.73405619303554	-0.836307075198076	1.02026757771908	NA	>5	25	25	0
SK.N.SH	En11^16:71460888:T:C:R:wP99	En11	16:71460888:T:C:R:wP99	16	71460888	16:71460888:T:C	99	NA	NA	NA	0	NA	>5	6.68367	11.3673	4.68363
SK.N.SH	En11^16:71501854:C:G:R:wP113	En11	16:71501854:C:G:R:wP113	16	71501854	16:71501854:C:G	113	NA	NA	NA	0	NA	>5	25.2755	25.2755	0
SK.N.SH	En11^16:71842719:C:G:R:wP120	En11	16:71842719:C:G:R:wP120	16	71842719	16:71842719:C:G	120	NA	NA	NA	0	NA	<1	NA	NA	NA
SK.N.SH	En11^16:7296744:C:A:R:wP111	En11	16:7296744:C:A:R:wP111	16	7296744	16:7296744:C:A	111	-1.41341202583191	-1.576511329572	-0.16309930374009	0.415652322762508	NA	>1	30.602	26.1429	-4.4591
SK.N.SH	En11^16:7296744:C:A:R:wP93	En11	16:7296744:C:A:R:wP93	16	7296744	16:7296744:C:A	93	-2.51442114012915	-0.518576805572539	1.99584433455661	0	NA	>1	30.602	26.1429	-4.4591
SK.N.SH	En11^16:7296771:A:C:R:wP120	En11	16:7296771:A:C:R:wP120	16	7296771	16:7296771:A:C	120	-2.51442114012915	-1.82515872052418	0.689262419604969	0	NA	<1	30.602	30.602	0
SK.N.SH	En11^16:73875448:G:A:R:wP111	En11	16:73875448:G:A:R:wP111	16	73875448	16:73875448:G:A	111	0.396894806879036	0.0695737072871142	-0.327321099591922	0.0232073618646355	NA	>1	16.3469	18.3367	1.9898
SK.N.SH	En11^16:74785593:A:G:R:wP102	En11	16:74785593:A:G:R:wP102	16	74785593	16:74785593:A:G	102	NA	1.05517712955582	NA	0	NA	>5	5.32653	10.9286	5.60207
SK.N.SH	En11^16:75131272:C:T:R:wP90	En11	16:75131272:C:T:R:wP90	16	75131272	16:75131272:C:T	90	NA	-0.367109905152759	NA	0	NA	>1	24.7551	24.7551	0
SK.N.SH	En11^16:75406278:C:T:R:wP98	En11	16:75406278:C:T:R:wP98	16	75406278	16:75406278:C:T	98	NA	1.24692554941801	NA	0	NA	>1	9.72449	0	-9.72449
SK.N.SH	En11^16:7542322:A:G:R:wP116	En11	16:7542322:A:G:R:wP116	16	7542322	16:7542322:A:G	116	NA	NA	NA	0	NA	>5	26.4082	26.4082	0
SK.N.SH	En11^16:77241103:G:A:R:wP105	En11	16:77241103:G:A:R:wP105	16	77241103	16:77241103:G:A	105	-0.625066057524212	-0.414694357244989	0.210371700279223	0.469187157135785	NA	>5	26.7551	22.3163	-4.4388
SK.N.SH	En11^16:77241112:C:A:R:wP114	En11	16:77241112:C:A:R:wP114	16	77241112	16:77241112:C:A	114	-0.625066057524212	NA	NA	0	NA	>1	26.7551	26.7551	0
SK.N.SH	En11^16:7741708:G:C:R:wP87	En11	16:7741708:G:C:R:wP87	16	7741708	16:7741708:G:C	87	-1.22563392927482	-0.867874533717851	0.357759395556971	0.486245192733291	NA	>5	18.3367	18.3367	0
SK.N.SH	En11^16:7741726:C:G:R:wP105	En11	16:7741726:C:G:R:wP105	16	7741726	16:7741726:C:G	105	-1.22563392927482	0.236064610213466	1.46169853948829	0.847360985353708	NA	>1	18.3367	15.8776	-2.4591
SK.N.SH	En11^16:77591497:G:A:R:wP122	En11	16:77591497:G:A:R:wP122	16	77591497	16:77591497:G:A	122	0.156245932869135	0.510943830916553	0.354697898047418	0.221628764611706	NA	<1	18.9796	18.9796	0
SK.N.SH	En11^16:78126320:G:C:R:wP118	En11	16:78126320:G:C:R:wP118	16	78126320	16:78126320:G:C	118	0.253954452515502	-0.3964249722046	-0.650379424720102	0.456485518376129	NA	>5	7.55102	7.55102	0
SK.N.SH	En11^16:7849982:A:G:R:wP81	En11	16:7849982:A:G:R:wP81	16	7849982	16:7849982:A:G	81	NA	-0.902447509838189	NA	0	NA	<1	10.2755	10.2755	0
SK.N.SH	En11^16:7850013:T:A:R:wP112	En11	16:7850013:T:A:R:wP112	16	7850013	16:7850013:T:A	112	NA	-0.201300274371832	NA	0	NA	>1	10.2755	10.2755	0
SK.N.SH	En11^16:7889716:A:G:R:wP91	En11	16:7889716:A:G:R:wP91	16	7889716	16:7889716:A:G	91	-1.16089961541702	-1.59015557076408	-0.429255955347057	0	NA	>5	25.8163	26.898	1.0817
SK.N.SH	En11^16:81786689:C:T:R:wP110	En11	16:81786689:C:T:R:wP110	16	81786689	16:81786689:C:T	110	0.981427567589737	0.952737344362748	-0.0286902232269896	0.11534171102258	NA	>1	17.9694	16.3571	-1.6123
SK.N.SH	En11^16:81898028:C:G:R:wP95	En11	16:81898028:C:G:R:wP95	16	81898028	16:81898028:C:G	95	0.0580377085094624	0.648990163366452	0.590952454856989	0.882471248214126	NA	>5	7.96939	13.0816	5.11221
SK.N.SH	En11^16:82738166:G:T:R:wP92	En11	16:82738166:G:T:R:wP92	16	82738166	16:82738166:G:T	92	-0.205691500704539	0.141231291429528	0.346922792134067	0.357213828879145	NA	>5	14.3776	11.9694	-2.4082
SK.N.SH	En11^16:82893473:C:A:R:wP119	En11	16:82893473:C:A:R:wP119	16	82893473	16:82893473:C:A	119	NA	NA	NA	0	NA	>1	15.5102	15.5102	0
SK.N.SH	En11^16:83841734:A:G:R:wP114	En11	16:83841734:A:G:R:wP114	16	83841734	16:83841734:A:G	114	NA	NA	NA	0	NA	<1	8.86735	8.86735	0
SK.N.SH	En11^16:83987133:G:C:R:wP118	En11	16:83987133:G:C:R:wP118	16	83987133	16:83987133:G:C	118	1.53549555048085	0.812642093106104	-0.722853457374749	1.89483059586082	1.52721501550185	>5	8.08163	8.08163	0
SK.N.SH	En11^16:84231323:C:A:R:wP77	En11	16:84231323:C:A:R:wP77	16	84231323	16:84231323:C:A	77	0.487994242609561	0.565873041726083	0.077878799116522	0.200860146511668	NA	>1	10.602	10.602	0
SK.N.SH	En11^16:84231371:T:G:R:wP125	En11	16:84231371:T:G:R:wP125	16	84231371	16:84231371:T:G	125	0.487994242609561	0.482632069613818	-0.00536217299574265	0.0803965444011872	NA	>5	10.602	10.602	0
SK.N.SH	En11^16:84580406:C:T:R:wP77	En11	16:84580406:C:T:R:wP77	16	84580406	16:84580406:C:T	77	-0.764800924716051	0.0989565885178904	0.863757513233941	1.64922855584439	NA	>5	20.6735	20.6735	0
SK.N.SH	En11^16:84870195:C:T:R:wP111	En11	16:84870195:C:T:R:wP111	16	84870195	16:84870195:C:T	111	0.718377150166932	0.767015517723303	0.0486383675563709	0.00624669546251859	NA	<1	21.2041	18.8265	-2.3776
SK.N.SH	En11^16:84896245:T:G:R:wP86	En11	16:84896245:T:G:R:wP86	16	84896245	16:84896245:T:G	86	0.883925328492393	1.41513564561378	0.53121031712139	1.11289404390799	0.925755992924611	>5	11.2347	7.86735	-3.36735
SK.N.SH	En11^16:84896245:T:G:R:wP98	En11	16:84896245:T:G:R:wP98	16	84896245	16:84896245:T:G	98	0.578757131333133	1.09533928470864	0.516582153375508	0.691878483920598	NA	>5	11.2347	7.86735	-3.36735
SK.N.SH	En11^16:84896257:A:G:R:wP110	En11	16:84896257:A:G:R:wP110	16	84896257	16:84896257:A:G	110	0.578757131333133	0.931054766080065	0.352297634746932	0.434806317628191	NA	>5	8.62245	10.0408	1.41835
SK.N.SH	En11^16:84896257:A:G:R:wP98	En11	16:84896257:A:G:R:wP98	16	84896257	16:84896257:A:G	98	0.883925328492393	1.17184818997086	0.287922861478471	1.51737707413108	1.24514547444785	>5	8.62245	10.0408	1.41835
SK.N.SH	En11^16:84958803:G:A:R:wP90	En11	16:84958803:G:A:R:wP90	16	84958803	16:84958803:G:A	90	-0.0308858654411709	-0.0956880020331671	-0.0648021365919962	0.283791060404617	NA	>1	5.39796	5.39796	0
SK.N.SH	En11^16:84958820:G:A:R:wP107	En11	16:84958820:G:A:R:wP107	16	84958820	16:84958820:G:A	107	-0.0308858654411709	0.512053515692551	0.542939381133722	0.643380633696131	NA	<1	5.39796	0	-5.39796
SK.N.SH	En11^16:86551387:A:G:R:wP116	En11	16:86551387:A:G:R:wP116	16	86551387	16:86551387:A:G	116	NA	NA	NA	0	NA	>1	7.39796	7.39796	0
SK.N.SH	En11^16:86551394:G:C:R:wP123	En11	16:86551394:G:C:R:wP123	16	86551394	16:86551394:G:C	123	NA	NA	NA	0	NA	>5	7.39796	7.39796	0
SK.N.SH	En11^16:86627574:G:A:R:wP106	En11	16:86627574:G:A:R:wP106	16	86627574	16:86627574:G:A	106	1.05377814507404	0.451857585155183	-0.601920559918857	0.686083705783073	NA	>1	NA	NA	NA
SK.N.SH	En11^16:86963373:T:C:R:wP76	En11	16:86963373:T:C:R:wP76	16	86963373	16:86963373:T:C	76	1.3111360122609	1.45117243248041	0.140036420219515	0.165499546995898	NA	>5	7.20408	7.20408	0
SK.N.SH	En11^16:86963376:A:G:R:wP79	En11	16:86963376:A:G:R:wP79	16	86963376	16:86963376:A:G	79	1.3111360122609	0.916627778202007	-0.394508234058889	0.115986527492819	NA	>1	7.20408	7.20408	0
SK.N.SH	En11^16:86963381:C:G:R:wP84	En11	16:86963381:C:G:R:wP84	16	86963381	16:86963381:C:G	84	1.3111360122609	0.947011448187812	-0.364124564073085	0.169192658760694	NA	>1	7.20408	7.20408	0
SK.N.SH	En11^16:87451273:G:T:R:wP80	En11	16:87451273:G:T:R:wP80	16	87451273	16:87451273:G:T	80	2.22545914550688	1.87596242648699	-0.34949671901989	0.424540369319577	0.352502406777549	>5	23.6224	23.6224	0
SK.N.SH	En11^16:87451283:G:A:R:wP90	En11	16:87451283:G:A:R:wP90	16	87451283	16:87451283:G:A	90	2.22545914550688	2.82418295422345	0.598723808716569	2.00840847595899	1.60642615814727	>1	23.6224	23.6224	0
SK.N.SH	En11^16:87451307:C:G:R:wP114	En11	16:87451307:C:G:R:wP114	16	87451307	16:87451307:C:G	114	2.22545914550688	1.2210640670759	-1.00439507843098	1.53574772636916	1.25893368083665	>5	23.6224	23.6224	0
SK.N.SH	En11^16:87451405:T:G:R:wP106	En11	16:87451405:T:G:R:wP106	16	87451405	16:87451405:T:G	106	1.07458653227079	1.43224366392501	0.357657131654224	0.731217200162354	0.611987802856554	>5	NA	NA	NA
SK.N.SH	En11^16:87502392:T:C:R:wP82	En11	16:87502392:T:C:R:wP82	16	87502392	16:87502392:T:C	82	1.28761885752231	0.929489358747291	-0.35812949877502	1.20006407471016	NA	>5	17.2653	17.2653	0
SK.N.SH	En11^16:8754921:G:T:R:wP109	En11	16:8754921:G:T:R:wP109	16	8754921	16:8754921:G:T	109	0.686927685038474	0.961016829719288	0.274089144680814	0.380808465754096	NA	<1	NA	NA	NA
SK.N.SH	En11^16:87695290:A:G:R:wP76	En11	16:87695290:A:G:R:wP76	16	87695290	16:87695290:A:G	76	-1.03959368709642	-0.034580141659374	1.00501354543704	1.47630113109267	NA	>5	9.89796	9.89796	0
SK.N.SH	En11^16:87695340:G:A:R:wP114	En11	16:87695340:G:A:R:wP114	16	87695340	16:87695340:G:A	114	-1.62734038218327	-1.10964369798283	0.517696684200442	0.635104608142949	NA	>5	25.4592	25.4592	0
SK.N.SH	En11^16:87757081:G:A:R:wP121	En11	16:87757081:G:A:R:wP121	16	87757081	16:87757081:G:A	121	0.399451123582301	-0.0134771835535284	-0.41292830713583	1.09319853068939	NA	<1	NA	NA	NA
SK.N.SH	En11^16:88039033:C:T:R:wP102	En11	16:88039033:C:T:R:wP102	16	88039033	16:88039033:C:T	102	0.0863003666555714	0.889534288694309	0.803233922038738	1.51268424009901	NA	<1	6.57143	8.78571	2.21428
SK.N.SH	En11^16:88505635:A:G:R:wP123	En11	16:88505635:A:G:R:wP123	16	88505635	16:88505635:A:G	123	0.796027350007981	0.926415585530912	0.130388235522931	0.0175943492702974	NA	>5	27.7551	27.7551	0
SK.N.SH	En11^16:88571572:T:G:R:wP120	En11	16:88571572:T:G:R:wP120	16	88571572	16:88571572:T:G	120	2.74561055080357	3.04212136716875	0.296510816365179	1.52612723648526	1.25121910074082	>5	8.76531	8.76531	0
SK.N.SH	En11^16:88695401:G:A:R:wP94	En11	16:88695401:G:A:R:wP94	16	88695401	16:88695401:G:A	94	0.558972099129029	NA	NA	0	NA	>5	NA	NA	NA
SK.N.SH	En11^16:88729530:G:A:R:wP113	En11	16:88729530:G:A:R:wP113	16	88729530	16:88729530:G:A	113	1.82873461798694	1.45589893325523	-0.372835684731711	1.44267700647173	1.18809300521153	<1	NA	NA	NA
SK.N.SH	En11^16:89105687:C:G:R:wP98	En11	16:89105687:C:G:R:wP98	16	89105687	16:89105687:C:G	98	0.953041426118675	NA	NA	0	NA	>5	5.18367	5.18367	0
SK.N.SH	En11^16:89105822:G:A:R:wP110	En11	16:89105822:G:A:R:wP110	16	89105822	16:89105822:G:A	110	0.904843374548464	1.19531327432747	0.290469899779003	0.00173439496612627	NA	>5	11.051	10.1837	-0.8673
SK.N.SH	En11^16:89368243:A:G:R:wP92	En11	16:89368243:A:G:R:wP92	16	89368243	16:89368243:A:G	92	3.88117659270608	3.67963437646218	-0.201542216243899	0.489977462474903	0.407436012648056	>5	10.2347	11.8469	1.6122
SK.N.SH	En11^16:89368262:C:T:R:wP111	En11	16:89368262:C:T:R:wP111	16	89368262	16:89368262:C:T	111	3.88117659270608	4.84231512495104	0.961138532244961	2.27348307182526	1.78902356334001	>1	10.2347	7.85714	-2.37756
SK.N.SH	En11^16:9025880:C:T:R:wP83	En11	16:9025880:C:T:R:wP83	16	9025880	16:9025880:C:T	83	-1.55140157186593	-0.477996346710037	1.07340522515589	0	NA	>1	31.0204	31.0204	0
SK.N.SH	En11^16:926688:A:G:R:wP79	En11	16:926688:A:G:R:wP79	16	926688	16:926688:A:G	79	NA	NA	NA	0	NA	>5	20.6633	20.6633	0
SK.N.SH	En11^16:9321017:C:A:R:wP125	En11	16:9321017:C:A:R:wP125	16	9321017	16:9321017:C:A	125	NA	NA	NA	0	NA	<1	14.7449	14.7449	0
SK.N.SH	En11^16:9496339:T:G:R:wP86	En11	16:9496339:T:G:R:wP86	16	9496339	16:9496339:T:G	86	-0.655476461221448	-0.894321886723677	-0.238845425502229	0.122198440653106	NA	>5	18.9796	18.9796	0
SK.N.SH	En11^17:1018579:C:A:R:wP87	En11	17:1018579:C:A:R:wP87	17	1018579	17:1018579:C:A	87	1.22732288472928	1.20946679397032	-0.0178560907589624	0.178286757919183	0.145348629789558	>1	NA	NA	NA
SK.N.SH	En11^17:11410128:C:G:R:wP81	En11	17:11410128:C:G:R:wP81	17	11410128	17:11410128:C:G	81	-1.36873498947031	-1.20960478737946	0.159130202090846	0.48754891340448	NA	>5	28.3265	28.3265	0
SK.N.SH	En11^17:15124228:A:G:R:wP110	En11	17:15124228:A:G:R:wP110	17	15124228	17:15124228:A:G	110	0.389066132560336	NA	NA	0	NA	>5	10.2143	11.0816	0.8673
SK.N.SH	En11^17:15160822:G:A:R:wP123	En11	17:15160822:G:A:R:wP123	17	15160822	17:15160822:G:A	123	3.28338491930013	3.2549962104051	-0.0283887088950316	0.0422516593573449	0.0334004464517722	<1	NA	NA	NA
SK.N.SH	En11^17:15848598:G:T:R:wP106	En11	17:15848598:G:T:R:wP106	17	15848598	17:15848598:G:T	106	4.92397697663284	4.22403216214239	-0.699944814490458	2.10863547623901	1.67820123351869	>5	10.3367	7.04082	-3.29588
SK.N.SH	En11^17:1620997:C:A:R:wP120	En11	17:1620997:C:A:R:wP120	17	1620997	17:1620997:C:A	120	2.33061839900049	2.05013202345457	-0.280486375545918	1.20818635604527	1.0027546055183	>1	NA	NA	NA
SK.N.SH	En11^17:1620999:T:G:R:wP122	En11	17:1620999:T:G:R:wP122	17	1620999	17:1620999:T:G	122	2.33061839900049	1.89450315756412	-0.436115241436377	0.926516205258617	0.773846637137425	>1	NA	NA	NA
SK.N.SH	En11^17:16332072:A:G:R:wP116	En11	17:16332072:A:G:R:wP116	17	16332072	17:16332072:A:G	116	-0.00870071828197009	0.293117104590882	0.301817822872852	0.396507261768869	NA	>5	18.551	18.551	0
SK.N.SH	En11^17:16492726:G:A:R:wP101	En11	17:16492726:G:A:R:wP101	17	16492726	17:16492726:G:A	101	NA	NA	NA	0	NA	>5	9.36735	10.3265	0.959149999999999
SK.N.SH	En11^17:17044155:C:A:R:wP81	En11	17:17044155:C:A:R:wP81	17	17044155	17:17044155:C:A	81	0.812973733309603	0.610925602495208	-0.202048130814395	0.467120141847282	NA	>5	11.9592	11.9592	0
SK.N.SH	En11^17:17259656:C:T:R:wP99	En11	17:17259656:C:T:R:wP99	17	17259656	17:17259656:C:T	99	0.476462246585512	1.05752854162714	0.581066295041627	0.987761405000108	NA	<1	7.20408	6.479595	-0.724485
SK.N.SH	En11^17:19998862:C:T:R:wP77	En11	17:19998862:C:T:R:wP77	17	19998862	17:19998862:C:T	77	1.26733181642061	1.37595943266293	0.10862761624232	0.130325135612747	NA	>1	6.18367	6.18367	0
SK.N.SH	En11^17:20344195:G:A:R:wP85	En11	17:20344195:G:A:R:wP85	17	20344195	17:20344195:G:A	85	0.111978057450816	-0.79031039624342	-0.902288453694236	0.836643768957197	NA	>5	27.1429	27.1429	0
SK.N.SH	En11^17:20537225:T:A:R:wP113	En11	17:20537225:T:A:R:wP113	17	20537225	17:20537225:T:A	113	1.68238959101236	1.59725703509539	-0.0851325559169736	0.0997175144933147	0.0804313042764147	>5	7.69388	7.69388	0
SK.N.SH	En11^17:21330693:G:C:R:wP83	En11	17:21330693:G:C:R:wP83	17	21330693	17:21330693:G:C	83	0.556750541165779	0.563937939370104	0.00718739820432523	0.0404443925823186	NA	>5	NA	NA	NA
SK.N.SH	En11^17:25680692:C:T:R:wP79	En11	17:25680692:C:T:R:wP79	17	25680692	17:25680692:C:T	79	2.6829849432919	2.10826576396252	-0.57471917932938	0.763312753493297	0.639071416650469	>5	5.86735	5.86735	0
SK.N.SH	En11^17:25708326:T:C:R:wP85	En11	17:25708326:T:C:R:wP85	17	25708326	17:25708326:T:C	85	2.73454423380351	1.97681815263142	-0.757726081172089	1.34247235965303	1.10967074349479	>5	8.41837	8.41837	0
SK.N.SH	En11^17:25708337:C:T:R:wP96	En11	17:25708337:C:T:R:wP96	17	25708337	17:25708337:C:T	96	2.73454423380351	2.59206263415172	-0.142481599651789	0.500641214639114	0.416480469566031	>1	8.41837	5.70408	-2.71429
SK.N.SH	En11^17:25708358:G:A:R:wP117	En11	17:25708358:G:A:R:wP117	17	25708358	17:25708358:G:A	117	2.73454423380351	2.21488738342022	-0.519656850383283	2.43641210106859	1.89422595055475	<1	8.41837	8.41837	0
SK.N.SH	En11^17:25981832:C:T:R:wP86	En11	17:25981832:C:T:R:wP86	17	25981832	17:25981832:C:T	86	3.37484414664327	2.91990217147745	-0.454941975165828	0.72015975500905	0.60278286150128	>5	NA	NA	NA
SK.N.SH	En11^17:25984868:C:T:R:wP89	En11	17:25984868:C:T:R:wP89	17	25984868	17:25984868:C:T	89	NA	-2.0312068325618	NA	0	NA	<1	28.102	28.102	0
SK.N.SH	En11^17:26090167:T:A:R:wP108	En11	17:26090167:T:A:R:wP108	17	26090167	17:26090167:T:A	108	-1.89004715570679	NA	NA	0	NA	<1	30	24.1939	-5.8061
SK.N.SH	En11^17:29624377:T:G:R:wP118	En11	17:29624377:T:G:R:wP118	17	29624377	17:29624377:T:G	118	NA	0.719810811289796	NA	0	NA	>1	20.2653	20.2653	0
SK.N.SH	En11^17:29721704:A:T:R:wP94	En11	17:29721704:A:T:R:wP94	17	29721704	17:29721704:A:T	94	-1.42542550732301	NA	NA	0	NA	<1	26.9796	26.9796	0
SK.N.SH	En11^17:29727610:T:G:R:wP108	En11	17:29727610:T:G:R:wP108	17	29727610	17:29727610:T:G	108	NA	1.57700869956633	NA	0	NA	>1	15.3265	15.5	0.173500000000001
SK.N.SH	En11^17:30604478:C:T:R:wP99	En11	17:30604478:C:T:R:wP99	17	30604478	17:30604478:C:T	99	-1.03185769322081	1.45726578104044	2.48912347426125	2.61884596225462	2.00252078075161	>5	25.9796	19.398	-6.5816
SK.N.SH	En11^17:30822538:G:A:R:wP94	En11	17:30822538:G:A:R:wP94	17	30822538	17:30822538:G:A	94	2.20326120791515	1.70886457111105	-0.494396636804103	1.24974377515619	1.03625393566318	<1	NA	NA	NA
SK.N.SH	En11^17:31203511:T:C:R:wP86	En11	17:31203511:T:C:R:wP86	17	31203511	17:31203511:T:C	86	1.94478622863909	0.999780721834006	-0.945005506805081	2.35798615795578	NA	>5	13.1224	13.1224	0
SK.N.SH	En11^17:32159508:G:A:R:wP99	En11	17:32159508:G:A:R:wP99	17	32159508	17:32159508:G:A	99	NA	-0.452637014741971	NA	0	NA	>5	17.1633	17.6837	0.520400000000002
SK.N.SH	En11^17:32159519:A:C:R:wP110	En11	17:32159519:A:C:R:wP110	17	32159519	17:32159519:A:C	110	NA	0.193672113135328	NA	0	NA	>5	17.1633	19.5714	2.4081
SK.N.SH	En11^17:32416255:A:G:R:wP92	En11	17:32416255:A:G:R:wP92	17	32416255	17:32416255:A:G	92	NA	-2.38851988627568	NA	0	NA	>5	23.4694	26.6531	3.1837
SK.N.SH	En11^17:32778464:T:C:R:wP87	En11	17:32778464:T:C:R:wP87	17	32778464	17:32778464:T:C	87	-0.70155343417955	0.547802132375381	1.24935556655493	1.04085568562045	NA	>5	18.9082	18.9082	0
SK.N.SH	En11^17:32883573:A:C:R:wP84	En11	17:32883573:A:C:R:wP84	17	32883573	17:32883573:A:C	84	-1.59783575427804	-1.79585425000421	-0.198018495726177	0.0626852316703777	NA	<1	23.1735	23.1735	0
SK.N.SH	En11^17:32883577:C:T:R:wP88	En11	17:32883577:C:T:R:wP88	17	32883577	17:32883577:C:T	88	-1.59783575427804	NA	NA	0	NA	>1	23.1735	23.1735	0
SK.N.SH	En11^17:3301246:G:A:R:wP87	En11	17:3301246:G:A:R:wP87	17	3301246	17:3301246:G:A	87	-3.30990549454084	-1.6712336653578	1.63867182918304	0	NA	>5	29.7857	29.7857	0
SK.N.SH	En11^17:3301275:G:C:R:wP116	En11	17:3301275:G:C:R:wP116	17	3301275	17:3301275:G:C	116	-3.30990549454084	NA	NA	0	NA	>1	29.7857	29.7857	0
SK.N.SH	En11^17:3301278:C:T:R:wP119	En11	17:3301278:C:T:R:wP119	17	3301278	17:3301278:C:T	119	-3.30990549454084	NA	NA	0	NA	>1	29.7857	29.7857	0
SK.N.SH	En11^17:33030822:A:G:R:wP101	En11	17:33030822:A:G:R:wP101	17	33030822	17:33030822:A:G	101	-1.90460562977731	-2.11949486858361	-0.214889238806305	0.170669779203223	NA	<1	28.9184	27.9592	-0.959199999999999
SK.N.SH	En11^17:33033237:A:G:R:wP96	En11	17:33033237:A:G:R:wP96	17	33033237	17:33033237:A:G	96	NA	NA	NA	0	NA	<1	28.3776	30.0714	1.6938
SK.N.SH	En11^17:33124900:C:G:R:wP96	En11	17:33124900:C:G:R:wP96	17	33124900	17:33124900:C:G	96	-1.38662509538552	-0.363553154964144	1.02307194042138	0.760421254796893	NA	>1	28.4082	26.8061	-1.6021
SK.N.SH	En11^17:33124923:G:A:R:wP119	En11	17:33124923:G:A:R:wP119	17	33124923	17:33124923:G:A	119	-1.38662509538552	-1.54881321444526	-0.162188119059734	0.0333766120551908	NA	>5	28.4082	28.4082	0
SK.N.SH	En11^17:3336679:C:G:R:wP101	En11	17:3336679:C:G:R:wP101	17	3336679	17:3336679:C:G	101	-2.64102762025854	NA	NA	0	NA	>5	29.7857	29.7857	0
SK.N.SH	En11^17:3336679:C:G:R:wP116	En11	17:3336679:C:G:R:wP116	17	3336679	17:3336679:C:G	116	-1.4219294900253	NA	NA	0	NA	>5	29.7857	29.7857	0
SK.N.SH	En11^17:3336682:A:C:R:wP104	En11	17:3336682:A:C:R:wP104	17	3336682	17:3336682:A:C	104	-2.64102762025854	NA	NA	0	NA	>5	29.7857	29.7857	0
SK.N.SH	En11^17:3336682:A:C:R:wP119	En11	17:3336682:A:C:R:wP119	17	3336682	17:3336682:A:C	119	-1.4219294900253	-1.8427419137625	-0.420812423737201	0.537701463239657	NA	>5	29.7857	29.7857	0
SK.N.SH	En11^17:3336697:G:A:R:wP119	En11	17:3336697:G:A:R:wP119	17	3336697	17:3336697:G:A	119	-2.64102762025854	-3.32980043036369	-0.688772810105144	0.137284489190014	NA	>5	29.7857	29.7857	0
SK.N.SH	En11^17:3336699:C:G:R:wP121	En11	17:3336699:C:G:R:wP121	17	3336699	17:3336699:C:G	121	-2.64102762025854	-0.988469919299751	1.65255770095879	0.941568257107046	NA	>1	29.7857	29.7857	0
SK.N.SH	En11^17:33686613:G:A:R:wP94	En11	17:33686613:G:A:R:wP94	17	33686613	17:33686613:G:A	94	-0.322603485181178	NA	NA	0	NA	>1	20.7347	18.102	-2.6327
SK.N.SH	En11^17:34071029:G:C:R:wP103	En11	17:34071029:G:C:R:wP103	17	34071029	17:34071029:G:C	103	-1.89215593923569	-0.254098734195394	1.6380572050403	1.54673836430795	NA	<1	27.7551	21.551	-6.2041
SK.N.SH	En11^17:34986022:G:A:R:wP117	En11	17:34986022:G:A:R:wP117	17	34986022	17:34986022:G:A	117	0.861816279577956	1.2316210290571	0.369804749479147	0.897920175876006	NA	>5	NA	NA	NA
SK.N.SH	En11^17:35060406:G:A:R:wP82	En11	17:35060406:G:A:R:wP82	17	35060406	17:35060406:G:A	82	-0.868854090040218	-0.0959957673366964	0.772858322703521	0.658599091793595	NA	>5	27.3265	27.3265	0
SK.N.SH	En11^17:35134508:T:C:R:wP96	En11	17:35134508:T:C:R:wP96	17	35134508	17:35134508:T:C	96	0.189352929706184	1.15188602955414	0.962533099847957	1.24780509201931	NA	>1	24.8061	17.2857	-7.5204
SK.N.SH	En11^17:35969400:C:A:R:wP123	En11	17:35969400:C:A:R:wP123	17	35969400	17:35969400:C:A	123	NA	NA	NA	0	NA	<1	4.32653	4.32653	0
SK.N.SH	En11^17:3599081:T:A:R:wP91	En11	17:3599081:T:A:R:wP91	17	3599081	17:3599081:T:A	91	1.7317832406645	NA	NA	0	NA	<1	16.5408	14.551	-1.9898
SK.N.SH	En11^17:36087290:C:T:R:wP108	En11	17:36087290:C:T:R:wP108	17	36087290	17:36087290:C:T	108	0.958315982862531	1.42751431238768	0.469198329525149	0.412642324150585	NA	<1	12.7653	10.1327	-2.6326
SK.N.SH	En11^17:36571208:G:A:R:wP123	En11	17:36571208:G:A:R:wP123	17	36571208	17:36571208:G:A	123	0.90519948409819	1.02292498625611	0.117725502157917	0.273166097086458	NA	>5	NA	NA	NA
SK.N.SH	En11^17:37629733:G:A:R:wP82	En11	17:37629733:G:A:R:wP82	17	37629733	17:37629733:G:A	82	NA	NA	NA	0	NA	>5	12.2041	12.2041	0
SK.N.SH	En11^17:3817327:A:G:R:wP93	En11	17:3817327:A:G:R:wP93	17	3817327	17:3817327:A:G	93	2.75061003419868	3.16390458270709	0.413294548508407	1.64139701030575	1.33996587368612	>5	NA	NA	NA
SK.N.SH	En11^17:3817346:G:A:R:wP112	En11	17:3817346:G:A:R:wP112	17	3817346	17:3817346:G:A	112	2.75061003419868	2.60452429522038	-0.1460857389783	1.73880850279584	1.41298200236294	>1	NA	NA	NA
SK.N.SH	En11^17:38210751:G:A:R:wP95	En11	17:38210751:G:A:R:wP95	17	38210751	17:38210751:G:A	95	6.06392195353641	6.20127331261647	0.137351359080065	1.00126332783536	0.834631828118052	<1	NA	NA	NA
SK.N.SH	En11^17:38269904:T:G:R:wP100	En11	17:38269904:T:G:R:wP100	17	38269904	17:38269904:T:G	100	1.49233534848778	1.15773173985996	-0.334603608627816	1.41495331978765	1.16706512879996	>1	NA	NA	NA
SK.N.SH	En11^17:38468692:C:T:R:wP83	En11	17:38468692:C:T:R:wP83	17	38468692	17:38468692:C:T	83	3.07451036701276	1.74259696303847	-1.33191340397429	2.28192571842185	1.79414593433314	>5	4.12245	4.12245	0
SK.N.SH	En11^17:38468725:G:C:R:wP116	En11	17:38468725:G:C:R:wP116	17	38468725	17:38468725:G:C	116	3.07451036701276	2.7237872100869	-0.350723156925856	2.0709617511594	1.65132724244405	<1	4.12245	4.12245	0
SK.N.SH	En11^17:38474618:A:G:R:wP118	En11	17:38474618:A:G:R:wP118	17	38474618	17:38474618:A:G	118	1.91249640180669	2.43989538467826	0.527398982871568	1.49134458431254	1.22600669257721	<1	8.64286	7.14286	-1.5
SK.N.SH	En11^17:38511509:C:T:R:wP82	En11	17:38511509:C:T:R:wP82	17	38511509	17:38511509:C:T	82	3.14053975269148	3.25608515033048	0.115545397638998	0.352642330395836	0.291526998449195	>1	NA	NA	NA
SK.N.SH	En11^17:38518964:T:A:R:wP78	En11	17:38518964:T:A:R:wP78	17	38518964	17:38518964:T:A	78	NA	NA	NA	0	NA	>1	6.43878	6.43878	0
SK.N.SH	En11^17:38519095:G:C:R:wP113	En11	17:38519095:G:C:R:wP113	17	38519095	17:38519095:G:C	113	NA	NA	NA	0	NA	<1	7.07143	7.07143	0
SK.N.SH	En11^17:38614227:G:C:R:wP87	En11	17:38614227:G:C:R:wP87	17	38614227	17:38614227:G:C	87	1.35214561707386	0.911179744856624	-0.440965872217235	0.68243420621214	0.5704910196602	>1	13.0408	13.0408	0
SK.N.SH	En11^17:38614234:A:C:R:wP94	En11	17:38614234:A:C:R:wP94	17	38614234	17:38614234:A:C	94	1.35214561707386	1.77470037986366	0.422554762789802	1.42232777970297	1.17240336010231	<1	13.0408	7.72449	-5.31631
SK.N.SH	En11^17:38688156:C:T:R:wP113	En11	17:38688156:C:T:R:wP113	17	38688156	17:38688156:C:T	113	0.998719423528607	0.552567225446454	-0.446152198082152	0.675838583617052	NA	>5	4.06122	4.06122	0
SK.N.SH	En11^17:38776406:G:A:R:wP94	En11	17:38776406:G:A:R:wP94	17	38776406	17:38776406:G:A	94	1.90293830669065	2.75317360088094	0.850235294190291	2.53270943762779	1.95230168376421	>5	10.3061	7.67347	-2.63263
SK.N.SH	En11^17:38776422:G:T:R:wP110	En11	17:38776422:G:T:R:wP110	17	38776422	17:38776422:G:T	110	1.90293830669065	1.7434667458352	-0.159471560855454	0.642888968407049	0.537392891110379	>1	10.3061	7.80612	-2.49998
SK.N.SH	En11^17:39620641:C:T:R:wP125	En11	17:39620641:C:T:R:wP125	17	39620641	17:39620641:C:T	125	0.874358577593722	0.346729974327915	-0.527628603265808	0.70701392749125	NA	>1	22.9694	22.9694	0
SK.N.SH	En11^17:40074471:A:G:R:wP113	En11	17:40074471:A:G:R:wP113	17	40074471	17:40074471:A:G	113	1.25197714960386	1.53591186084314	0.283934711239279	0.444820792625922	0.369474708152952	>5	4.82653	4.82653	0
SK.N.SH	En11^17:40193810:A:G:R:wP79	En11	17:40193810:A:G:R:wP79	17	40193810	17:40193810:A:G	79	0.0964026434852623	0.399319358366082	0.30291671488082	0.0646269332723765	NA	>1	18.551	18.551	0
SK.N.SH	En11^17:40705526:T:C:R:wP108	En11	17:40705526:T:C:R:wP108	17	40705526	17:40705526:T:C	108	2.07411508625385	4.23927676661899	2.16516168036513	3.7419657714184	2.48754600501909	<1	5.30612	0	-5.30612
SK.N.SH	En11^17:41771865:A:G:R:wP82	En11	17:41771865:A:G:R:wP82	17	41771865	17:41771865:A:G	82	-0.0137920655916775	NA	NA	0	NA	<1	4.33673	4.33673	0
SK.N.SH	En11^17:41775476:C:T:R:wP118	En11	17:41775476:C:T:R:wP118	17	41775476	17:41775476:C:T	118	0.420150771713653	0.831387793237685	0.411237021524031	0.456287519807295	NA	>5	18.0714	18.0714	0
SK.N.SH	En11^17:41955943:C:T:R:wP81	En11	17:41955943:C:T:R:wP81	17	41955943	17:41955943:C:T	81	-0.00641278112682393	0.16761652739185	0.174029308518674	0.17040097686927	NA	<1	NA	NA	NA
SK.N.SH	En11^17:42029876:C:T:R:wP79	En11	17:42029876:C:T:R:wP79	17	42029876	17:42029876:C:T	79	1.32825431542394	1.12637016463586	-0.201884150788083	0.562920376495939	NA	>1	9.33673	9.33673	0
SK.N.SH	En11^17:42188494:A:T:R:wP94	En11	17:42188494:A:T:R:wP94	17	42188494	17:42188494:A:T	94	1.38656170860215	1.82464473177364	0.438083023171486	0.502087549877624	0.41767437090444	>1	8.18367	0	-8.18367
SK.N.SH	En11^17:4316451:A:G:R:wP76	En11	17:4316451:A:G:R:wP76	17	4316451	17:4316451:A:G	76	1.04634905113335	1.21285496643844	0.166505915305096	0.0736466836291809	NA	>5	4.69388	4.69388	0
SK.N.SH	En11^17:4316478:G:A:R:wP103	En11	17:4316478:G:A:R:wP103	17	4316478	17:4316478:G:A	103	1.04634905113335	0.992095546221608	-0.0542535049117394	0.0204017958382522	NA	>5	4.69388	4.55612	-0.13776
SK.N.SH	En11^17:43738099:T:C:R:wP112	En11	17:43738099:T:C:R:wP112	17	43738099	17:43738099:T:C	112	0.420231279437578	0.419065672116171	-0.00116560732140708	0.00963609172279599	NA	>1	9.93878	9.93878	0
SK.N.SH	En11^17:43845540:G:A:R:wP82	En11	17:43845540:G:A:R:wP82	17	43845540	17:43845540:G:A	82	-0.000954559027732918	-0.410309315073946	-0.409354756046213	0.904065023817767	NA	>5	15.5918	15.5918	0
SK.N.SH	En11^17:43853153:G:C:R:wP76	En11	17:43853153:G:C:R:wP76	17	43853153	17:43853153:G:C	76	0.628420537550227	1.64328607329935	1.01486553574913	1.98256359555625	1.58861474874208	<1	8.44898	8.44898	0
SK.N.SH	En11^17:43853170:A:G:R:wP93	En11	17:43853170:A:G:R:wP93	17	43853170	17:43853170:A:G	93	0.628420537550227	0.510629254477433	-0.117791283072793	0.122834003691021	NA	>5	8.44898	8.13265	-0.316330000000001
SK.N.SH	En11^17:44054671:C:T:R:wP86	En11	17:44054671:C:T:R:wP86	17	44054671	17:44054671:C:T	86	0.49998660170546	0.559802543881894	0.0598159421764341	0.348057784856317	NA	>5	4.89796	4.89796	0
SK.N.SH	En11^17:44054696:G:A:R:wP111	En11	17:44054696:G:A:R:wP111	17	44054696	17:44054696:G:A	111	0.49998660170546	0.516690245628954	0.016703643923494	0.0745300612882884	NA	>5	4.89796	6.87755	1.97959
SK.N.SH	En11^17:45041848:C:A:R:wP93	En11	17:45041848:C:A:R:wP93	17	45041848	17:45041848:C:A	93	-1.16328244013541	-1.33357140690047	-0.17028896676506	0.176334827535045	NA	<1	29.7449	25.2857	-4.4592
SK.N.SH	En11^17:45041856:C:T:R:wP101	En11	17:45041856:C:T:R:wP101	17	45041856	17:45041856:C:T	101	-1.16328244013541	-3.21595264127251	-2.0526702011371	0	NA	>5	29.7449	30.7041	0.959199999999999
SK.N.SH	En11^17:45041879:C:T:R:wP124	En11	17:45041879:C:T:R:wP124	17	45041879	17:45041879:C:T	124	-1.16328244013541	-0.736843147023073	0.426439293112335	0.257556892754233	NA	>1	29.7449	29.7449	0
SK.N.SH	En11^17:45054250:C:A:R:wP116	En11	17:45054250:C:A:R:wP116	17	45054250	17:45054250:C:A	116	1.18366426120688	0.898271644063535	-0.285392617143347	0.372021677247588	NA	>1	NA	NA	NA
SK.N.SH	En11^17:45331358:C:G:R:wP114	En11	17:45331358:C:G:R:wP114	17	45331358	17:45331358:C:G	114	NA	3.64681135641681	NA	0	NA	>5	8.27551	8.27551	0
SK.N.SH	En11^17:45785425:C:G:R:wP78	En11	17:45785425:C:G:R:wP78	17	45785425	17:45785425:C:G	78	-0.490120834486798	NA	NA	0	NA	>5	13.4388	13.4388	0
SK.N.SH	En11^17:45803309:G:A:R:wP109	En11	17:45803309:G:A:R:wP109	17	45803309	17:45803309:G:A	109	2.19792839594433	1.50621821449468	-0.691710181449647	1.49260261613782	1.22688155556326	<1	5.95918	0	-5.95918
SK.N.SH	En11^17:46908358:A:T:R:wP88	En11	17:46908358:A:T:R:wP88	17	46908358	17:46908358:A:T	88	6.5392539134887	6.48175123167826	-0.0575026818104423	0.994824587370073	0.829536472631515	>5	8.53061	8.53061	0
SK.N.SH	En11^17:47109655:C:T:R:wP81	En11	17:47109655:C:T:R:wP81	17	47109655	17:47109655:C:T	81	2.92496664084168	2.45824275045326	-0.466723890388423	0.859822364824861	0.719163239142783	>5	NA	NA	NA
SK.N.SH	En11^17:4711798:C:T:R:wP83	En11	17:4711798:C:T:R:wP83	17	4711798	17:4711798:C:T	83	-0.23977406523723	0.330483487989214	0.570257553226444	1.03987705207375	NA	>5	11.6327	11.6327	0
SK.N.SH	En11^17:4711829:C:T:R:wP114	En11	17:4711829:C:T:R:wP114	17	4711829	17:4711829:C:T	114	-0.23977406523723	-0.236490265943026	0.00328379929420425	0.0714150705672989	NA	>1	11.6327	11.6327	0
SK.N.SH	En11^17:47592902:G:A:R:wP80	En11	17:47592902:G:A:R:wP80	17	47592902	17:47592902:G:A	80	2.67424715049931	3.25976529090504	0.585518140405737	2.48718537498009	1.9262986323889	>1	8.12245	8.12245	0
SK.N.SH	En11^17:48274407:G:A:R:wP82	En11	17:48274407:G:A:R:wP82	17	48274407	17:48274407:G:A	82	2.56851015710852	1.37709523449346	-1.19141492261506	1.68574911637976	1.37345139713561	<1	16.3367	16.3367	0
SK.N.SH	En11^17:48277476:G:A:R:wP103	En11	17:48277476:G:A:R:wP103	17	48277476	17:48277476:G:A	103	2.22453502575375	2.10405999605431	-0.120475029699443	0.235055991983098	0.19226513865704	>1	6.83673	0	-6.83673
SK.N.SH	En11^17:48284372:G:A:R:wP79	En11	17:48284372:G:A:R:wP79	17	48284372	17:48284372:G:A	79	3.18349402993202	1.46189995855978	-1.72159407137224	1.96183707644701	1.574489998985	<1	NA	NA	NA
SK.N.SH	En11^17:48560058:G:A:R:wP105	En11	17:48560058:G:A:R:wP105	17	48560058	17:48560058:G:A	105	4.53089801170099	4.11491134850233	-0.415986663198659	1.54366014377813	1.26496000030225	>1	4.71429	0	-4.71429
SK.N.SH	En11^17:48703752:T:C:R:wP101	En11	17:48703752:T:C:R:wP101	17	48703752	17:48703752:T:C	101	2.92948218119768	2.5545895012684	-0.374892679929287	1.19566906694969	0.992590320055721	>5	7.36735	6.83673	-0.53062
SK.N.SH	En11^17:4871045:C:A:R:wP81	En11	17:4871045:C:A:R:wP81	17	4871045	17:4871045:C:A	81	NA	4.17432717909001	NA	0	NA	<1	NA	NA	NA
SK.N.SH	En11^17:48943567:G:C:R:wP115	En11	17:48943567:G:C:R:wP115	17	48943567	17:48943567:G:C	115	NA	3.57104662525968	NA	0	NA	>5	12.2143	12.2143	0
SK.N.SH	En11^17:49641519:C:G:R:wP107	En11	17:49641519:C:G:R:wP107	17	49641519	17:49641519:C:G	107	NA	NA	NA	0	NA	>1	19.6429	14.5306	-5.1123
SK.N.SH	En11^17:51605022:C:A:R:wP84	En11	17:51605022:C:A:R:wP84	17	51605022	17:51605022:C:A	84	-0.315067636184919	NA	NA	0	NA	>5	19.0816	19.0816	0
SK.N.SH	En11^17:53476237:C:A:R:wP109	En11	17:53476237:C:A:R:wP109	17	53476237	17:53476237:C:A	109	-0.975003006019562	0.477839361325023	1.45284236734459	2.71666264747844	NA	>1	NA	NA	NA
SK.N.SH	En11^17:54223553:G:A:R:wP96	En11	17:54223553:G:A:R:wP96	17	54223553	17:54223553:G:A	96	-0.655146348824016	-0.136771395148274	0.518374953675742	0.723173180954035	NA	<1	18.9286	17.2347	-1.6939
SK.N.SH	En11^17:5430351:C:G:R:wP116	En11	17:5430351:C:G:R:wP116	17	5430351	17:5430351:C:G	116	5.15298791329522	5.01580425078288	-0.137183662512335	1.30758038033806	1.08322462277853	>5	9.95918	9.95918	0
SK.N.SH	En11^17:54776955:A:T:R:wP115	En11	17:54776955:A:T:R:wP115	17	54776955	17:54776955:A:T	115	1.91669862097323	2.51024331195104	0.593544690977811	0.978187152801881	0.816044020638494	>5	7.26531	7.26531	0
SK.N.SH	En11^17:5535488:G:C:R:wP112	En11	17:5535488:G:C:R:wP112	17	5535488	17:5535488:G:C	112	0.109159131633951	-0.257984910535143	-0.367144042169094	0.290200414872093	NA	>5	24.1327	24.1327	0
SK.N.SH	En11^17:55619313:A:G:R:wP123	En11	17:55619313:A:G:R:wP123	17	55619313	17:55619313:A:G	123	0.769636388406388	1.18667876325243	0.417042374846045	0.799604393217784	NA	<1	5.83673	5.83673	0
SK.N.SH	En11^17:55619420:G:T:R:wP78	En11	17:55619420:G:T:R:wP78	17	55619420	17:55619420:G:T	78	3.70619129911115	3.51276240567456	-0.193428893436593	1.15004858173444	0.955954668569326	>1	4.9898	4.9898	0
SK.N.SH	En11^17:55966450:G:A:R:wP79	En11	17:55966450:G:A:R:wP79	17	55966450	17:55966450:G:A	79	-0.123183467379516	0.0436708779460832	0.166854345325599	0.31685082538345	NA	>1	5.13265	5.13265	0
SK.N.SH	En11^17:56403561:G:A:R:wP120	En11	17:56403561:G:A:R:wP120	17	56403561	17:56403561:G:A	120	NA	0.404362129030117	NA	0	NA	<1	13.7347	13.7347	0
SK.N.SH	En11^17:57298096:C:T:R:wP90	En11	17:57298096:C:T:R:wP90	17	57298096	17:57298096:C:T	90	1.56209877169213	0.958292691779147	-0.603806079912983	0.297743503682489	NA	<1	5.77551	5.77551	0
SK.N.SH	En11^17:57500887:C:T:R:wP118	En11	17:57500887:C:T:R:wP118	17	57500887	17:57500887:C:T	118	1.49203586568987	NA	NA	0	NA	>1	NA	NA	NA
SK.N.SH	En11^17:58213506:G:A:R:wP94	En11	17:58213506:G:A:R:wP94	17	58213506	17:58213506:G:A	94	1.31468206079454	0.728207227877605	-0.586474832916933	0.661402765251159	NA	>5	16.4898	13.8571	-2.6327
SK.N.SH	En11^17:58217343:G:T:R:wP114	En11	17:58217343:G:T:R:wP114	17	58217343	17:58217343:G:T	114	-0.198645968790842	-1.03550531553767	-0.836859346746823	1.92435975174074	NA	>1	12.2551	12.2551	0
SK.N.SH	En11^17:58664175:T:G:R:wP80	En11	17:58664175:T:G:R:wP80	17	58664175	17:58664175:T:G	80	-0.651173420699634	-1.11906185658132	-0.467888435881682	0.440710887654803	NA	>5	19.9082	19.9082	0
SK.N.SH	En11^17:58678589:G:C:R:wP89	En11	17:58678589:G:C:R:wP89	17	58678589	17:58678589:G:C	89	0.842195617652962	0.864606859823323	0.0224112421703609	0.0982443434638253	NA	>5	NA	NA	NA
SK.N.SH	En11^17:61556305:C:T:R:wP81	En11	17:61556305:C:T:R:wP81	17	61556305	17:61556305:C:T	81	2.78711600566282	2.495525675797	-0.291590329865823	1.01611444576839	0.846925372061724	<1	9.34694	9.34694	0
SK.N.SH	En11^17:61556342:A:C:R:wP118	En11	17:61556342:A:C:R:wP118	17	61556342	17:61556342:A:C	118	2.78711600566282	2.99391290800049	0.206796902337669	0.364115786443034	0.301304825828168	>1	9.34694	9.34694	0
SK.N.SH	En11^17:61608618:C:T:R:wP102	En11	17:61608618:C:T:R:wP102	17	61608618	17:61608618:C:T	102	1.57667003915852	1.29735684058812	-0.279313198570397	0.709561773919416	0.593777554267993	>5	4.67347	6.88776	2.21429
SK.N.SH	En11^17:63096826:G:A:R:wP116	En11	17:63096826:G:A:R:wP116	17	63096826	17:63096826:G:A	116	3.75181267508994	3.84176042513794	0.0899477500480024	0.362952917824702	0.30029637912787	>1	8.14286	8.14286	0
SK.N.SH	En11^17:63250464:A:C:R:wP89	En11	17:63250464:A:C:R:wP89	17	63250464	17:63250464:A:C	89	-0.868534084323283	-1.48271570898992	-0.614181624666635	0.0666242203178979	NA	>5	23.1633	23.1633	0
SK.N.SH	En11^17:64429421:G:T:R:wP98	En11	17:64429421:G:T:R:wP98	17	64429421	17:64429421:G:T	98	0.346544293426446	0.77033881276947	0.423794519343024	0.41289224473473	NA	<1	9.53061	12.898	3.36739
SK.N.SH	En11^17:64536433:T:C:R:wP115	En11	17:64536433:T:C:R:wP115	17	64536433	17:64536433:T:C	115	NA	4.41639188472984	NA	0	NA	>5	8.57143	8.57143	0
SK.N.SH	En11^17:64547794:A:G:R:wP97	En11	17:64547794:A:G:R:wP97	17	64547794	17:64547794:A:G	97	1.02587034887348	1.0770416245806	0.0511712757071212	0.123558483194311	NA	>5	14.7959	8.05102	-6.74488
SK.N.SH	En11^17:64844003:C:T:R:wP91	En11	17:64844003:C:T:R:wP91	17	64844003	17:64844003:C:T	91	-1.04481414317233	-1.06975676999113	-0.0249426268187989	0.065112191142067	NA	<1	22.2449	24.2245	1.9796
SK.N.SH	En11^17:64962224:C:G:R:wP99	En11	17:64962224:C:G:R:wP99	17	64962224	17:64962224:C:G	99	1.83596887951513	1.9665804234278	0.130611543912664	0.206565402391727	0.168778191519601	>1	NA	NA	NA
SK.N.SH	En11^17:64968232:G:A:R:wP89	En11	17:64968232:G:A:R:wP89	17	64968232	17:64968232:G:A	89	1.11751123906037	1.00322663713969	-0.114284601920677	0.194093282355353	NA	>1	10.0918	10.0918	0
SK.N.SH	En11^17:65601510:G:A:R:wP110	En11	17:65601510:G:A:R:wP110	17	65601510	17:65601510:G:A	110	1.05298996498336	1.10278884654054	0.0497988815571804	0.031565173826967	NA	<1	NA	NA	NA
SK.N.SH	En11^17:66097782:C:T:R:wP94	En11	17:66097782:C:T:R:wP94	17	66097782	17:66097782:C:T	94	5.24583274509298	5.02680676626694	-0.219025978826044	0.634287575212269	0.530171441934075	<1	NA	NA	NA
SK.N.SH	En11^17:66097802:C:G:R:wP114	En11	17:66097802:C:G:R:wP114	17	66097802	17:66097802:C:G	114	5.24583274509298	5.34336788591322	0.0975351408202405	0.480653619925346	0.399761232806048	>5	NA	NA	NA
SK.N.SH	En11^17:66316627:C:T:R:wP88	En11	17:66316627:C:T:R:wP88	17	66316627	17:66316627:C:T	88	0.519918084184147	1.09318048146748	0.573262397283333	0.56585686751368	NA	>1	24.2041	24.2041	0
SK.N.SH	En11^17:66316652:A:C:R:wP113	En11	17:66316652:A:C:R:wP113	17	66316652	17:66316652:A:C	113	0.519918084184147	1.25124261749144	0.731324533307292	1.1713415947556	NA	>1	24.2041	24.2041	0
SK.N.SH	En11^17:66755681:G:A:R:wP80	En11	17:66755681:G:A:R:wP80	17	66755681	17:66755681:G:A	80	1.87304373241808	1.96578802934667	0.0927442969285892	0.218319354992263	0.17863257458085	>5	13.2041	13.2041	0
SK.N.SH	En11^17:66755699:C:A:R:wP98	En11	17:66755699:C:A:R:wP98	17	66755699	17:66755699:C:A	98	1.87304373241808	1.77011024106622	-0.102933491351861	0.221264417328209	0.181056646285584	>5	13.2041	0	-13.2041
SK.N.SH	En11^17:67536322:T:C:R:wP125	En11	17:67536322:T:C:R:wP125	17	67536322	17:67536322:T:C	125	1.93068928244648	NA	NA	0	NA	>5	6.90816	6.90816	0
SK.N.SH	En11^17:67759862:T:C:R:wP114	En11	17:67759862:T:C:R:wP114	17	67759862	17:67759862:T:C	114	0.311701019032706	NA	NA	0	NA	>1	18.3469	18.3469	0
SK.N.SH	En11^17:6955671:T:C:R:wP100	En11	17:6955671:T:C:R:wP100	17	6955671	17:6955671:T:C	100	0.828457037591931	0.880374245271765	0.0519172076798339	0.181140268864078	NA	>5	5.42857	5	-0.42857
SK.N.SH	En11^17:69972388:A:G:R:wP121	En11	17:69972388:A:G:R:wP121	17	69972388	17:69972388:A:G	121	4.50309209017333	NA	NA	0	NA	>5	NA	NA	NA
SK.N.SH	En11^17:69974780:C:T:R:wP84	En11	17:69974780:C:T:R:wP84	17	69974780	17:69974780:C:T	84	0.846369804515896	-0.411950759681774	-1.25832056419767	1.30518639381002	NA	>5	16.9286	16.9286	0
SK.N.SH	En11^17:69974797:C:T:R:wP101	En11	17:69974797:C:T:R:wP101	17	69974797	17:69974797:C:T	101	0.846369804515896	0.67697877869992	-0.169391025815976	0.254403796167627	NA	>5	16.9286	17.8878	0.959199999999999
SK.N.SH	En11^17:69974811:C:G:R:wP115	En11	17:69974811:C:G:R:wP115	17	69974811	17:69974811:C:G	115	0.846369804515896	0.910212881427881	0.0638430769119844	0.0788049233880271	NA	<1	16.9286	16.9286	0
SK.N.SH	En11^17:70716363:G:A:R:wP115	En11	17:70716363:G:A:R:wP115	17	70716363	17:70716363:G:A	115	NA	NA	NA	0	NA	>5	17.5714	17.5714	0
SK.N.SH	En11^17:70716748:A:T:R:wP78	En11	17:70716748:A:T:R:wP78	17	70716748	17:70716748:A:T	78	0.268873480938317	-0.828817568253969	-1.09769104919229	1.07699605710612	NA	>5	11.6122	11.6122	0
SK.N.SH	En11^17:70774815:C:T:R:wP111	En11	17:70774815:C:T:R:wP111	17	70774815	17:70774815:C:T	111	0.503477535831024	NA	NA	0	NA	<1	16.3878	15.3061	-1.0817
SK.N.SH	En11^17:71174167:C:T:R:wP122	En11	17:71174167:C:T:R:wP122	17	71174167	17:71174167:C:T	122	-0.358226777381265	0.882940115471338	1.2411668928526	1.10011316512047	NA	<1	13.8571	13.8571	0
SK.N.SH	En11^17:71252042:C:T:R:wP78	En11	17:71252042:C:T:R:wP78	17	71252042	17:71252042:C:T	78	-0.330616844124301	-0.321077251300841	0.00953959282345906	0.100657020480677	NA	<1	5.64286	5.64286	0
SK.N.SH	En11^17:71304437:G:A:R:wP103	En11	17:71304437:G:A:R:wP103	17	71304437	17:71304437:G:A	103	1.85373869965035	1.67613559458059	-0.177603105069763	0.562885622546772	0.46935937929899	>1	7.40816	0	-7.40816
SK.N.SH	En11^17:71304450:C:T:R:wP116	En11	17:71304450:C:T:R:wP116	17	71304450	17:71304450:C:T	116	1.85373869965035	1.52097875835037	-0.332759941299978	0.892982679376863	0.746664125620511	>1	7.40816	7.40816	0
SK.N.SH	En11^17:71307979:G:C:R:wP76	En11	17:71307979:G:C:R:wP76	17	71307979	17:71307979:G:C	76	2.47952114858613	2.54674688171972	0.0672257331335904	0.0402883098686507	0.0320731818947511	>1	4.97959	4.97959	0
SK.N.SH	En11^17:71590439:G:A:R:wP122	En11	17:71590439:G:A:R:wP122	17	71590439	17:71590439:G:A	122	-0.477560239734146	-0.952181285253924	-0.474621045519779	0.666049808837691	NA	<1	NA	NA	NA
SK.N.SH	En11^17:72187121:G:A:R:wP97	En11	17:72187121:G:A:R:wP97	17	72187121	17:72187121:G:A	97	-1.52018975608819	-1.50089387649228	0.0192958795959184	0	NA	>1	30.2857	25.8878	-4.3979
SK.N.SH	En11^17:72450330:C:A:R:wP85	En11	17:72450330:C:A:R:wP85	17	72450330	17:72450330:C:A	85	5.46666078681106	5.29264231400037	-0.174018472810685	0.453811234222376	0.377209221203107	>1	10.1224	10.1224	0
SK.N.SH	En11^17:72606372:A:T:R:wP84	En11	17:72606372:A:T:R:wP84	17	72606372	17:72606372:A:T	84	-0.843537946978757	-0.450634843668603	0.392903103310154	0.212324522365631	NA	>5	8.71429	8.71429	0
SK.N.SH	En11^17:72667520:G:T:R:wP114	En11	17:72667520:G:T:R:wP114	17	72667520	17:72667520:G:T	114	-1.52818674658413	-3.05660847246757	-1.52842172588345	1.05881074245724	NA	>5	23.0714	23.0714	0
SK.N.SH	En11^17:72933930:C:T:R:wP114	En11	17:72933930:C:T:R:wP114	17	72933930	17:72933930:C:T	114	1.29505267139041	1.55863082415141	0.263578152761002	0.353513453638313	NA	<1	NA	NA	NA
SK.N.SH	En11^17:73075942:G:A:R:wP120	En11	17:73075942:G:A:R:wP120	17	73075942	17:73075942:G:A	120	0.70376261937298	0.293381878567096	-0.410380740805884	0.132512395049304	NA	<1	5.47959	5.47959	0
SK.N.SH	En11^17:73452691:T:A:R:wP112	En11	17:73452691:T:A:R:wP112	17	73452691	17:73452691:T:A	112	5.90954504672452	6.00621520838308	0.0966701616585555	0.340037916085982	0.281074238882941	<1	6.12245	6.12245	0
SK.N.SH	En11^17:73826400:A:G:R:wP89	En11	17:73826400:A:G:R:wP89	17	73826400	17:73826400:A:G	89	1.0189435265274	0.749444720766581	-0.26949880576082	0.0201137275100885	NA	>5	17.5306	17.5306	0
SK.N.SH	En11^17:73826405:G:A:R:wP94	En11	17:73826405:G:A:R:wP94	17	73826405	17:73826405:G:A	94	1.0189435265274	0.418670821685461	-0.600272704841939	0.18399208212293	NA	>1	17.5306	21.1939	3.6633
SK.N.SH	En11^17:73826406:G:C:R:wP95	En11	17:73826406:G:C:R:wP95	17	73826406	17:73826406:G:C	95	1.0189435265274	1.60826647358632	0.589322947058924	0.571194445025017	NA	>5	17.5306	12.4184	-5.1122
SK.N.SH	En11^17:73869226:G:A:R:wP114	En11	17:73869226:G:A:R:wP114	17	73869226	17:73869226:G:A	114	1.10198045905503	1.21695197083066	0.114971511775626	0.233212567016659	NA	>1	4.45918	4.45918	0
SK.N.SH	En11^17:74261375:A:C:R:wP78	En11	17:74261375:A:C:R:wP78	17	74261375	17:74261375:A:C	78	NA	NA	NA	0	NA	>5	NA	NA	NA
SK.N.SH	En11^17:74394280:G:A:R:wP107	En11	17:74394280:G:A:R:wP107	17	74394280	17:74394280:G:A	107	0.565784039906474	0.332557186439537	-0.233226853466937	0.444158294397656	NA	<1	9.87755	4.40816	-5.46939
SK.N.SH	En11^17:74442800:T:C:R:wP108	En11	17:74442800:T:C:R:wP108	17	74442800	17:74442800:T:C	108	1.62461925060881	1.75667908208727	0.132059831478459	0.421087585825593	0.349646567318995	<1	NA	NA	NA
SK.N.SH	En11^17:74519480:G:A:R:wP95	En11	17:74519480:G:A:R:wP95	17	74519480	17:74519480:G:A	95	0.196470016200726	0.722795883791203	0.526325867590476	0.569091479166677	NA	<1	5.13265	4.78571	-0.34694
SK.N.SH	En11^17:74540917:A:C:R:wP90	En11	17:74540917:A:C:R:wP90	17	74540917	17:74540917:A:C	90	1.0575172291323	2.00297160915666	0.945454380024362	1.57430934878486	1.28845231533098	>5	NA	NA	NA
SK.N.SH	En11^17:74540942:C:T:R:wP115	En11	17:74540942:C:T:R:wP115	17	74540942	17:74540942:C:T	115	1.0575172291323	1.342111454422	0.284594225289705	0.337760620720981	NA	<1	NA	NA	NA
SK.N.SH	En11^17:74697031:C:T:R:wP117	En11	17:74697031:C:T:R:wP117	17	74697031	17:74697031:C:T	117	1.54210271080862	2.49576017026909	0.953657459460464	1.80839693951846	1.46443586940784	>5	13.3469	13.3469	0
SK.N.SH	En11^17:74895723:C:T:R:wP124	En11	17:74895723:C:T:R:wP124	17	74895723	17:74895723:C:T	124	-0.0506381156206617	0.113269599629216	0.163907715249877	0.0313298723646275	NA	>1	14.051	14.051	0
SK.N.SH	En11^17:75243331:G:A:R:wP103	En11	17:75243331:G:A:R:wP103	17	75243331	17:75243331:G:A	103	2.93783091503173	1.96942252812927	-0.968408386902465	1.28311340158694	1.06358497585418	>1	4.94898	0	-4.94898
SK.N.SH	En11^17:75243343:G:C:R:wP115	En11	17:75243343:G:C:R:wP115	17	75243343	17:75243343:G:C	115	2.93783091503173	3.29576495350682	0.357934038475086	0.581206295499424	0.484648831918182	>1	4.94898	4.94898	0
SK.N.SH	En11^17:7537792:T:C:R:wP77	En11	17:7537792:T:C:R:wP77	17	7537792	17:7537792:T:C	77	NA	0.954917615929901	NA	0	NA	>5	NA	NA	NA
SK.N.SH	En11^17:75385946:G:A:R:wP81	En11	17:75385946:G:A:R:wP81	17	75385946	17:75385946:G:A	81	1.65640468376969	NA	NA	0	NA	>5	NA	NA	NA
SK.N.SH	En11^17:75423918:C:T:R:wP96	En11	17:75423918:C:T:R:wP96	17	75423918	17:75423918:C:T	96	1.76248732090654	2.04142265855383	0.278935337647298	0.641113715040056	0.535882624578657	<1	7.37755	4.66327	-2.71428
SK.N.SH	En11^17:75768568:C:T:R:wP79	En11	17:75768568:C:T:R:wP79	17	75768568	17:75768568:C:T	79	2.36836805587684	2.19135145311659	-0.177016602760247	0.40919906875055	0.339572678456534	>1	11.1327	11.1327	0
SK.N.SH	En11^17:75768613:A:C:R:wP124	En11	17:75768613:A:C:R:wP124	17	75768613	17:75768613:A:C	124	2.36836805587684	2.24063664476094	-0.127731411115891	0.323728138391267	0.267186964961242	>5	11.1327	11.1327	0
SK.N.SH	En11^17:75954462:T:C:R:wP106	En11	17:75954462:T:C:R:wP106	17	75954462	17:75954462:T:C	106	NA	NA	NA	0	NA	>1	6.06122	6.06122	0
SK.N.SH	En11^17:76374818:C:G:R:wP88	En11	17:76374818:C:G:R:wP88	17	76374818	17:76374818:C:G	88	3.18309621880322	NA	NA	0	NA	<1	8.82653	8.82653	0
SK.N.SH	En11^17:76374837:C:T:R:wP107	En11	17:76374837:C:T:R:wP107	17	76374837	17:76374837:C:T	107	3.18309621880322	NA	NA	0	NA	>1	8.82653	0	-8.82653
SK.N.SH	En11^17:76378001:G:A:R:wP89	En11	17:76378001:G:A:R:wP89	17	76378001	17:76378001:G:A	89	4.1924631063988	3.80468784027419	-0.387775266124605	1.00803890628682	0.840207003940572	>1	9.2449	9.2449	0
SK.N.SH	En11^17:76378002:C:A:R:wP90	En11	17:76378002:C:A:R:wP90	17	76378002	17:76378002:C:A	90	4.1924631063988	NA	NA	0	NA	>1	9.2449	9.2449	0
SK.N.SH	En11^17:76378016:G:T:R:wP104	En11	17:76378016:G:T:R:wP104	17	76378016	17:76378016:G:T	104	4.1924631063988	4.2656926234678	0.0732295170689996	0.21307313494777	0.174247872832941	<1	9.2449	0	-9.2449
SK.N.SH	En11^17:76378090:G:A:R:wP78	En11	17:76378090:G:A:R:wP78	17	76378090	17:76378090:G:A	78	-0.322385155824525	0.24211560414704	0.564500759971565	0.412880287014582	NA	<1	18.2959	18.2959	0
SK.N.SH	En11^17:76393896:C:A:R:wP94	En11	17:76393896:C:A:R:wP94	17	76393896	17:76393896:C:A	94	2.29449893621857	1.92071095829658	-0.373787977921984	0.46871570433396	0.38967996599619	>5	13.898	19.2143	5.3163
SK.N.SH	En11^17:76417599:C:T:R:wP79	En11	17:76417599:C:T:R:wP79	17	76417599	17:76417599:C:T	79	0.391740900064115	1.01182906977548	0.620088169711366	0.579922599069845	NA	>1	14.2653	14.2653	0
SK.N.SH	En11^17:76425639:C:T:R:wP95	En11	17:76425639:C:T:R:wP95	17	76425639	17:76425639:C:T	95	0.174199484819134	-0.508180562705722	-0.682380047524855	0.719259161516113	NA	>5	16.0918	13.6735	-2.4183
SK.N.SH	En11^17:76425669:T:C:R:wP125	En11	17:76425669:T:C:R:wP125	17	76425669	17:76425669:T:C	125	0.174199484819134	-0.511789975562955	-0.685989460382088	1.41588853026369	NA	>5	16.0918	16.0918	0
SK.N.SH	En11^17:77043027:G:A:R:wP124	En11	17:77043027:G:A:R:wP124	17	77043027	17:77043027:G:A	124	1.18483812790718	1.42592119375087	0.241083065843695	0.342408837141915	0.283033619757791	>1	4.95918	4.95918	0
SK.N.SH	En11^17:77043136:C:T:R:wP102	En11	17:77043136:C:T:R:wP102	17	77043136	17:77043136:C:T	102	1.41923571268692	0.70415705983518	-0.715078652851742	0.825157707040159	NA	>1	6.5102	8.72449	2.21429
SK.N.SH	En11^17:77290736:A:G:R:wP89	En11	17:77290736:A:G:R:wP89	17	77290736	17:77290736:A:G	89	-2.60730425340141	-2.06344803684843	0.543856216552984	0.797757376852296	NA	>5	31.2449	31.2449	0
SK.N.SH	En11^17:77290765:G:A:R:wP118	En11	17:77290765:G:A:R:wP118	17	77290765	17:77290765:G:A	118	-2.60730425340141	-2.58790084790146	0.0194034054999443	0.021005195625458	NA	>1	31.2449	31.2449	0
SK.N.SH	En11^17:77967751:C:A:R:wP116	En11	17:77967751:C:A:R:wP116	17	77967751	17:77967751:C:A	116	0.871670074261059	1.06590527037617	0.194235196115114	0.645769315322427	NA	<1	5.31633	5.31633	0
SK.N.SH	En11^17:77982377:C:T:R:wP98	En11	17:77982377:C:T:R:wP98	17	77982377	17:77982377:C:T	98	1.68899290023653	1.90187431676641	0.212881416529875	0.457497342112295	0.380292610012465	<1	15.1122	6.52041	-8.59179
SK.N.SH	En11^17:78442124:G:A:R:wP88	En11	17:78442124:G:A:R:wP88	17	78442124	17:78442124:G:A	88	-0.731730658959505	-1.76590455562088	-1.03417389666138	1.31486468015166	NA	>1	NA	NA	NA
SK.N.SH	En11^17:78442156:C:A:R:wP120	En11	17:78442156:C:A:R:wP120	17	78442156	17:78442156:C:A	120	-0.731730658959505	NA	NA	0	NA	>5	NA	NA	NA
SK.N.SH	En11^17:78874975:G:A:R:wP103	En11	17:78874975:G:A:R:wP103	17	78874975	17:78874975:G:A	103	1.10970916388866	0.931592166379905	-0.178116997508751	0.270735874908129	NA	>1	10.4286	5.7449	-4.6837
SK.N.SH	En11^17:79009028:T:C:R:wP98	En11	17:79009028:T:C:R:wP98	17	79009028	17:79009028:T:C	98	NA	1.9625467886984	NA	0	NA	>1	6.32653	4.30612	-2.02041
SK.N.SH	En11^17:79009030:T:G:R:wP100	En11	17:79009030:T:G:R:wP100	17	79009030	17:79009030:T:G	100	NA	2.46423116410397	NA	0	NA	>5	6.32653	4.14286	-2.18367
SK.N.SH	En11^17:79075545:C:T:R:wP81	En11	17:79075545:C:T:R:wP81	17	79075545	17:79075545:C:T	81	0.615070692207598	0.672995360030209	0.0579246678226112	0.22792586770955	NA	<1	7.4898	7.4898	0
SK.N.SH	En11^17:79818260:G:T:R:wP92	En11	17:79818260:G:T:R:wP92	17	79818260	17:79818260:G:T	92	NA	NA	NA	0	NA	>5	4.54082	7.20408	2.66326
SK.N.SH	En11^17:79875466:G:C:R:wP78	En11	17:79875466:G:C:R:wP78	17	79875466	17:79875466:G:C	78	0.996624521861635	1.66709420753973	0.670469685678091	2.42985310511864	1.89029826869252	<1	NA	NA	NA
SK.N.SH	En11^17:79881352:T:G:R:wP79	En11	17:79881352:T:G:R:wP79	17	79881352	17:79881352:T:G	79	1.78965828321767	NA	NA	0	NA	>5	NA	NA	NA
SK.N.SH	En11^17:79881354:G:C:R:wP81	En11	17:79881354:G:C:R:wP81	17	79881354	17:79881354:G:C	81	1.78965828321767	NA	NA	0	NA	<1	NA	NA	NA
SK.N.SH	En11^17:79881379:A:G:R:wP106	En11	17:79881379:A:G:R:wP106	17	79881379	17:79881379:A:G	106	1.78965828321767	1.67497332133352	-0.114684961884158	0.538255700444394	NA	>1	NA	NA	NA
SK.N.SH	En11^17:79962157:C:T:R:wP101	En11	17:79962157:C:T:R:wP101	17	79962157	17:79962157:C:T	101	0.787635684008652	0.730440826922291	-0.0571948570863609	0.0901573784206584	NA	>5	12.5612	13.5204	0.959200000000001
SK.N.SH	En11^17:79962157:C:T:R:wP83	En11	17:79962157:C:T:R:wP83	17	79962157	17:79962157:C:T	83	0.350836255436647	1.50168686474576	1.15085060930911	1.90857441948317	NA	>5	12.5612	13.5204	0.959200000000001
SK.N.SH	En11^17:80111894:C:T:R:wP78	En11	17:80111894:C:T:R:wP78	17	80111894	17:80111894:C:T	78	1.48207367178968	1.40348993042423	-0.0785837413654498	0.168216316685033	0.136909193313104	>1	12.6735	12.6735	0
SK.N.SH	En11^17:80111895:G:T:R:wP79	En11	17:80111895:G:T:R:wP79	17	80111895	17:80111895:G:T	79	1.48207367178968	1.20442440554234	-0.277649266247338	0.436371719484245	0.362418820948897	>5	12.6735	12.6735	0
SK.N.SH	En11^17:80111927:T:C:R:wP111	En11	17:80111927:T:C:R:wP111	17	80111927	17:80111927:T:C	111	1.48207367178968	1.62463715088879	0.142563479099113	0.200818665217562	0.164083977193175	>1	12.6735	15.051	2.3775
SK.N.SH	En11^17:80345610:G:A:R:wP80	En11	17:80345610:G:A:R:wP80	17	80345610	17:80345610:G:A	80	NA	0.832668970462912	NA	0	NA	>1	11.8571	11.8571	0
SK.N.SH	En11^17:80354870:C:T:R:wP78	En11	17:80354870:C:T:R:wP78	17	80354870	17:80354870:C:T	78	NA	-0.0868052406458418	NA	0	NA	>5	NA	NA	NA
SK.N.SH	En11^17:80606169:G:A:R:wP119	En11	17:80606169:G:A:R:wP119	17	80606169	17:80606169:G:A	119	3.55711389836932	NA	NA	0	NA	<1	10.9388	10.9388	0
SK.N.SH	En11^17:8090102:T:C:R:wP100	En11	17:8090102:T:C:R:wP100	17	8090102	17:8090102:T:C	100	1.20544836483193	0.906496419679147	-0.298951945152788	0.437188964149357	NA	>5	7.90816	7.47959	-0.42857
SK.N.SH	En11^17:8090111:C:G:R:wP109	En11	17:8090111:C:G:R:wP109	17	8090111	17:8090111:C:G	109	1.20544836483193	1.41793191934258	0.212483554510647	0.344150959552435	0.284452131150488	<1	7.90816	12.3776	4.46944
SK.N.SH	En11^17:9134318:C:T:R:wP109	En11	17:9134318:C:T:R:wP109	17	9134318	17:9134318:C:T	109	-0.0428252441141137	-0.37024945248	-0.327424208365886	1.07109362688194	NA	>1	17.6429	17.9592	0.316299999999998
SK.N.SH	En11^17:9925976:G:T:R:wP87	En11	17:9925976:G:T:R:wP87	17	9925976	17:9925976:G:T	87	NA	-0.494476322106421	NA	0	NA	<1	24.0612	24.0612	0
SK.N.SH	En11^18:10737173:C:T:R:wP88	En11	18:10737173:C:T:R:wP88	18	10737173	18:10737173:C:T	88	-0.977222181074355	-2.03623288800366	-1.0590107069293	0.842908234235654	NA	>1	20.3878	20.3878	0
SK.N.SH	En11^18:11505145:C:T:R:wP84	En11	18:11505145:C:T:R:wP84	18	11505145	18:11505145:C:T	84	NA	0.59014525810069	NA	0	NA	>1	18.4286	18.4286	0
SK.N.SH	En11^18:12311005:G:A:R:wP113	En11	18:12311005:G:A:R:wP113	18	12311005	18:12311005:G:A	113	0.959378968896236	1.25179298223518	0.29241401333894	0.199470270960371	NA	<1	14.6429	14.6429	0
SK.N.SH	En11^18:13004478:C:T:R:wP98	En11	18:13004478:C:T:R:wP98	18	13004478	18:13004478:C:T	98	1.23875195483019	1.03209784099038	-0.206654113839815	0.0195326252000423	NA	<1	14.2347	5.64286	-8.59184
SK.N.SH	En11^18:20262179:G:A:R:wP85	En11	18:20262179:G:A:R:wP85	18	20262179	18:20262179:G:A	85	0.467943062444172	1.10739246964063	0.639449407196462	0.548473841561933	NA	>5	6.72449	0	-6.72449
SK.N.SH	En11^18:20736377:T:C:R:wP79	En11	18:20736377:T:C:R:wP79	18	20736377	18:20736377:T:C	79	NA	NA	NA	0	NA	>1	10.7857	10.7857	0
SK.N.SH	En11^18:20892760:G:A:R:wP112	En11	18:20892760:G:A:R:wP112	18	20892760	18:20892760:G:A	112	0.625728009702118	0.878143132719366	0.252415123017248	0.494490370179502	NA	>5	19.8163	19.8163	0
SK.N.SH	En11^18:21656478:C:T:R:wP102	En11	18:21656478:C:T:R:wP102	18	21656478	18:21656478:C:T	102	1.81450111425732	1.27883824777871	-0.53566286647861	1.75200266751899	1.42238621227804	<1	12.5714	14.7857	2.2143
SK.N.SH	En11^18:22373870:T:C:R:wP78	En11	18:22373870:T:C:R:wP78	18	22373870	18:22373870:T:C	78	-1.47992569263572	0.346064139404151	1.82598983203987	1.09752934001072	NA	>1	12.2449	12.2449	0
SK.N.SH	En11^18:22373901:G:A:R:wP109	En11	18:22373901:G:A:R:wP109	18	22373901	18:22373901:G:A	109	-1.47992569263572	0.255890647907007	1.73581634054272	2.32627107956867	NA	>5	12.2449	11.051	-1.1939
SK.N.SH	En11^18:22373916:T:G:R:wP124	En11	18:22373916:T:G:R:wP124	18	22373916	18:22373916:T:G	124	-1.47992569263572	-0.275767437781266	1.20415825485445	1.88963735102271	NA	>5	12.2449	12.2449	0
SK.N.SH	En11^18:2274733:C:A:R:wP93	En11	18:2274733:C:A:R:wP93	18	2274733	18:2274733:C:A	93	NA	NA	NA	0	NA	<1	7.04082	9.80612	2.7653
SK.N.SH	En11^18:23534122:C:T:R:wP78	En11	18:23534122:C:T:R:wP78	18	23534122	18:23534122:C:T	78	-0.498937045249936	-1.03755955780601	-0.53862251255607	1.40179166411505	NA	>5	16.3061	16.3061	0
SK.N.SH	En11^18:23619344:C:T:R:wP95	En11	18:23619344:C:T:R:wP95	18	23619344	18:23619344:C:T	95	0.647173431532426	0.61168099015064	-0.0354924413817865	0.0484414823193875	NA	>5	14.9592	9.4898	-5.4694
SK.N.SH	En11^18:27261725:C:T:R:wP78	En11	18:27261725:C:T:R:wP78	18	27261725	18:27261725:C:T	78	-0.223521759547033	-0.204144468542448	0.0193772910045855	0.0117108839698135	NA	>1	17.5	17.5	0
SK.N.SH	En11^18:27560021:C:A:R:wP96	En11	18:27560021:C:A:R:wP96	18	27560021	18:27560021:C:A	96	NA	NA	NA	0	NA	<1	27.3265	24.0306	-3.2959
SK.N.SH	En11^18:3149165:A:G:R:wP84	En11	18:3149165:A:G:R:wP84	18	3149165	18:3149165:A:G	84	-0.52100216085966	NA	NA	0	NA	>1	16.8776	16.8776	0
SK.N.SH	En11^18:3297453:G:C:R:wP103	En11	18:3297453:G:C:R:wP103	18	3297453	18:3297453:G:C	103	1.79686570565883	1.22922393132794	-0.567641774330895	2.46808163538596	NA	>1	6.61224	0	-6.61224
SK.N.SH	En11^18:33357142:C:T:R:wP86	En11	18:33357142:C:T:R:wP86	18	33357142	18:33357142:C:T	86	-0.000212565910351638	1.19934208123829	1.19955464714864	1.19973551360921	NA	>1	6.4898	6.4898	0
SK.N.SH	En11^18:34061544:C:G:R:wP89	En11	18:34061544:C:G:R:wP89	18	34061544	18:34061544:C:G	89	-0.916339955322656	NA	NA	0	NA	>1	17.6224	17.6224	0
SK.N.SH	En11^18:34061555:A:G:R:wP100	En11	18:34061555:A:G:R:wP100	18	34061555	18:34061555:A:G	100	-0.916339955322656	0.0642516634126499	0.980591618735306	0	NA	>1	17.6224	15.4082	-2.2142
SK.N.SH	En11^18:34850183:G:T:R:wP89	En11	18:34850183:G:T:R:wP89	18	34850183	18:34850183:G:T	89	-3.12777245968901	-3.63402766280366	-0.506255203114645	0	NA	<1	19.7551	19.7551	0
SK.N.SH	En11^18:3554524:T:C:R:wP96	En11	18:3554524:T:C:R:wP96	18	3554524	18:3554524:T:C	96	0.941149962266972	1.177883998579	0.236734036312028	0.135185958913944	NA	>5	18.0714	10.551	-7.5204
SK.N.SH	En11^18:362173:G:A:R:wP89	En11	18:362173:G:A:R:wP89	18	362173	18:362173:G:A	89	2.61318489877802	2.48337917851747	-0.129805720260544	0.21933047795228	0.179480955096519	>5	NA	NA	NA
SK.N.SH	En11^18:362199:A:G:R:wP115	En11	18:362199:A:G:R:wP115	18	362199	18:362199:A:G	115	2.61318489877802	2.19129491397385	-0.421889984804166	1.36712079018948	1.12954651893519	>5	NA	NA	NA
SK.N.SH	En11^18:39755095:A:G:R:wP102	En11	18:39755095:A:G:R:wP102	18	39755095	18:39755095:A:G	102	NA	NA	NA	0	NA	>5	14.5	20.102	5.602
SK.N.SH	En11^18:39876990:A:G:R:wP104	En11	18:39876990:A:G:R:wP104	18	39876990	18:39876990:A:G	104	NA	-0.0654321691461722	NA	0	NA	<1	6.14286	14.7347	8.59184
SK.N.SH	En11^18:40857391:A:G:R:wP117	En11	18:40857391:A:G:R:wP117	18	40857391	18:40857391:A:G	117	2.60047204439179	2.04912155246859	-0.551350491923203	1.16025104020287	0.964167628144633	>1	NA	NA	NA
SK.N.SH	En11^18:41627797:A:C:R:wP111	En11	18:41627797:A:C:R:wP111	18	41627797	18:41627797:A:C	111	-0.332181363675749	-0.736220965092868	-0.404039601417119	0.645883542350603	NA	>5	25.5204	24.6122	-0.908199999999997
SK.N.SH	En11^18:42535938:C:A:R:wP98	En11	18:42535938:C:A:R:wP98	18	42535938	18:42535938:C:A	98	0.103820683841943	0.903955304686603	0.80013462084466	1.15900100208473	NA	<1	12.1939	0	-12.1939
SK.N.SH	En11^18:43864138:C:A:R:wP86	En11	18:43864138:C:A:R:wP86	18	43864138	18:43864138:C:A	86	0.896208895842091	1.07222793007544	0.176019034233346	0.758952296601497	NA	>1	20.102	20.102	0
SK.N.SH	En11^18:43864174:C:A:R:wP122	En11	18:43864174:C:A:R:wP122	18	43864174	18:43864174:C:A	122	0.896208895842091	NA	NA	0	NA	<1	20.102	20.102	0
SK.N.SH	En11^18:43959703:C:T:R:wP80	En11	18:43959703:C:T:R:wP80	18	43959703	18:43959703:C:T	80	0.7973462397146	-0.698734544940629	-1.49608078465523	1.44966856882832	NA	>5	19.5306	19.5306	0
SK.N.SH	En11^18:44077280:G:A:R:wP87	En11	18:44077280:G:A:R:wP87	18	44077280	18:44077280:G:A	87	-2.34770312170052	-1.45824032273774	0.889462798962785	0.157759717113884	NA	<1	29.2959	29.2959	0
SK.N.SH	En11^18:44082499:A:C:R:wP77	En11	18:44082499:A:C:R:wP77	18	44082499	18:44082499:A:C	77	-1.70529431353411	0.259269120699169	1.96456343423328	0.806985896785385	NA	<1	11.8061	11.8061	0
SK.N.SH	En11^18:44082586:C:G:R:wP98	En11	18:44082586:C:G:R:wP98	18	44082586	18:44082586:C:G	98	-3.52605707607919	0.544756924303482	4.07081400038267	0	NA	>1	28.7245	21.6837	-7.0408
SK.N.SH	En11^18:45153621:A:G:R:wP79	En11	18:45153621:A:G:R:wP79	18	45153621	18:45153621:A:G	79	-0.407884115958832	-0.475701948950414	-0.0678178329915818	0.280762276676601	NA	>5	16.3265	16.3265	0
SK.N.SH	En11^18:45734262:G:A:R:wP78	En11	18:45734262:G:A:R:wP78	18	45734262	18:45734262:G:A	78	NA	NA	NA	0	NA	>5	19.1531	19.1531	0
SK.N.SH	En11^18:45734290:G:T:R:wP106	En11	18:45734290:G:T:R:wP106	18	45734290	18:45734290:G:T	106	NA	NA	NA	0	NA	<1	19.1531	15.8571	-3.296
SK.N.SH	En11^18:46054044:A:G:R:wP116	En11	18:46054044:A:G:R:wP116	18	46054044	18:46054044:A:G	116	-0.753410491087723	1.05950996628984	1.81292045737756	1.27783986900699	NA	>1	18.602	18.602	0
SK.N.SH	En11^18:46132945:A:G:R:wP85	En11	18:46132945:A:G:R:wP85	18	46132945	18:46132945:A:G	85	0.641427363521974	0.527730264783411	-0.113697098738563	0.273304232736363	NA	>5	19.6327	19.6327	0
SK.N.SH	En11^18:47425022:G:A:R:wP91	En11	18:47425022:G:A:R:wP91	18	47425022	18:47425022:G:A	91	-1.76563673237443	-3.38090489510035	-1.61526816272591	0	NA	>1	32.0204	30.9388	-1.0816
SK.N.SH	En11^18:48626947:C:T:R:wP98	En11	18:48626947:C:T:R:wP98	18	48626947	18:48626947:C:T	98	-1.00360754019202	0.534540867330442	1.53814840752246	0.953060838726537	NA	>5	14.2449	5.65306	-8.59184
SK.N.SH	En11^18:490854:C:T:R:wP99	En11	18:490854:C:T:R:wP99	18	490854	18:490854:C:T	99	-0.272882163680111	0.659289147952811	0.932171311632922	0.904614067135255	NA	>5	18.8061	14.1224	-4.6837
SK.N.SH	En11^18:5108179:C:T:R:wP88	En11	18:5108179:C:T:R:wP88	18	5108179	18:5108179:C:T	88	-1.0535624388245	-1.90878809014264	-0.855225651318134	0.624432102148265	NA	>1	24.9898	24.9898	0
SK.N.SH	En11^18:51822598:A:T:R:wP124	En11	18:51822598:A:T:R:wP124	18	51822598	18:51822598:A:T	124	NA	NA	NA	0	NA	>1	23.5	23.5	0
SK.N.SH	En11^18:5197170:G:A:R:wP83	En11	18:5197170:G:A:R:wP83	18	5197170	18:5197170:G:A	83	NA	0.0629756869085478	NA	0	NA	>5	30.1224	30.1224	0
SK.N.SH	En11^18:55114498:C:T:R:wP78	En11	18:55114498:C:T:R:wP78	18	55114498	18:55114498:C:T	78	-1.61383601539037	-0.911916947709348	0.701919067681025	0.485548533336378	NA	>5	27.0714	27.0714	0
SK.N.SH	En11^18:55166249:A:G:R:wP90	En11	18:55166249:A:G:R:wP90	18	55166249	18:55166249:A:G	90	1.13678870195388	NA	NA	0	NA	>5	15.9898	15.9898	0
SK.N.SH	En11^18:55166279:T:C:R:wP120	En11	18:55166279:T:C:R:wP120	18	55166279	18:55166279:T:C	120	1.13678870195388	NA	NA	0	NA	<1	15.9898	15.9898	0
SK.N.SH	En11^18:55355353:T:G:R:wP84	En11	18:55355353:T:G:R:wP84	18	55355353	18:55355353:T:G	84	-0.650982793463548	-0.626908827065549	0.024073966397999	0.0619273812228191	NA	<1	21.6122	21.6122	0
SK.N.SH	En11^18:55355365:T:G:R:wP108	En11	18:55355365:T:G:R:wP108	18	55355365	18:55355365:T:G	108	-0.367652483039109	0.195626043333453	0.563278526372562	0.770602982164953	NA	>1	21.6122	14.4592	-7.153
SK.N.SH	En11^18:55355365:T:G:R:wP96	En11	18:55355365:T:G:R:wP96	18	55355365	18:55355365:T:G	96	-0.650982793463548	-0.0783877766085398	0.572595016855008	0.841508705415941	NA	>1	21.6122	14.4592	-7.153
SK.N.SH	En11^18:55355378:C:T:R:wP109	En11	18:55355378:C:T:R:wP109	18	55355378	18:55355378:C:T	109	-0.650982793463548	-0.42045793210537	0.230524861358178	0.410817441608296	NA	>1	21.6122	21.9286	0.316399999999998
SK.N.SH	En11^18:55355378:C:T:R:wP121	En11	18:55355378:C:T:R:wP121	18	55355378	18:55355378:C:T	121	-0.367652483039109	-0.345132068831258	0.0225204142078506	0.0550715245577734	NA	>1	21.6122	21.9286	0.316399999999998
SK.N.SH	En11^18:56435911:C:T:R:wP121	En11	18:56435911:C:T:R:wP121	18	56435911	18:56435911:C:T	121	1.48876268763485	2.12341642274979	0.634653735114939	0.834626481444124	0.698167334933342	>1	10.9388	10.9388	0
SK.N.SH	En11^18:56435912:G:A:R:wP122	En11	18:56435912:G:A:R:wP122	18	56435912	18:56435912:G:A	122	1.48876268763485	1.77437934928484	0.285616661649993	0.794554832289466	0.665183033935841	>1	10.9388	10.9388	0
SK.N.SH	En11^18:57120939:A:C:R:wP86	En11	18:57120939:A:C:R:wP86	18	57120939	18:57120939:A:C	86	NA	0.161708026671501	NA	0	NA	>5	5.36735	5.36735	0
SK.N.SH	En11^18:57184033:C:A:R:wP118	En11	18:57184033:C:A:R:wP118	18	57184033	18:57184033:C:A	118	NA	NA	NA	0	NA	>1	6.12245	6.12245	0
SK.N.SH	En11^18:57185191:C:A:R:wP84	En11	18:57185191:C:A:R:wP84	18	57185191	18:57185191:C:A	84	-0.311009501351556	-1.25687735169055	-0.945867850338997	1.6169505268274	NA	<1	25.3163	25.3163	0
SK.N.SH	En11^18:57567334:C:T:R:wP92	En11	18:57567334:C:T:R:wP92	18	57567334	18:57567334:C:T	92	-0.485986088028071	-0.633109892443253	-0.147123804415182	0.197470319652765	NA	<1	22.4796	21.6122	-0.8674
SK.N.SH	En11^18:59257069:C:A:R:wP115	En11	18:59257069:C:A:R:wP115	18	59257069	18:59257069:C:A	115	NA	NA	NA	0	NA	<1	7.35714	7.35714	0
SK.N.SH	En11^18:59416195:A:G:R:wP76	En11	18:59416195:A:G:R:wP76	18	59416195	18:59416195:A:G	76	0.463749831783573	NA	NA	0	NA	<1	18.8673	18.8673	0
SK.N.SH	En11^18:60833615:G:A:R:wP86	En11	18:60833615:G:A:R:wP86	18	60833615	18:60833615:G:A	86	0.964153648046796	0.7063307612883	-0.257822886758496	0.0700877813605134	NA	<1	15.449	15.449	0
SK.N.SH	En11^18:60833640:G:A:R:wP111	En11	18:60833640:G:A:R:wP111	18	60833640	18:60833640:G:A	111	0.964153648046796	1.00248326982973	0.0383296217829373	0.142728373607792	NA	>1	15.449	17.4388	1.9898
SK.N.SH	En11^18:61229728:A:G:R:wP106	En11	18:61229728:A:G:R:wP106	18	61229728	18:61229728:A:G	106	0.358299801518566	0.934524348592889	0.576224547074323	0.654686152892046	NA	>5	9.87755	12.5918	2.71425
SK.N.SH	En11^18:61654297:A:G:R:wP77	En11	18:61654297:A:G:R:wP77	18	61654297	18:61654297:A:G	77	-0.277754362302642	0.689180282167549	0.966934644470191	0.511642321675489	NA	>5	9.5102	9.5102	0
SK.N.SH	En11^18:61654329:C:T:R:wP109	En11	18:61654329:C:T:R:wP109	18	61654329	18:61654329:C:T	109	-0.277754362302642	-1.1566043548574	-0.878849992554757	0	NA	>5	9.5102	9.82653	0.316330000000001
SK.N.SH	En11^18:6398451:C:A:R:wP99	En11	18:6398451:C:A:R:wP99	18	6398451	18:6398451:C:A	99	-0.14632763981458	-1.65166978160834	-1.50534214179376	0.32688913563691	NA	>1	7.63265	7.7551	0.12245
SK.N.SH	En11^18:74779595:C:T:R:wP91	En11	18:74779595:C:T:R:wP91	18	74779595	18:74779595:C:T	91	NA	0.269613124610169	NA	0	NA	>5	16.2245	18.2143	1.9898
SK.N.SH	En11^18:74779604:C:G:R:wP100	En11	18:74779604:C:G:R:wP100	18	74779604	18:74779604:C:G	100	NA	1.38538519548046	NA	0	NA	>1	16.2245	8.43878	-7.78572
SK.N.SH	En11^18:74779612:T:C:R:wP108	En11	18:74779612:T:C:R:wP108	18	74779612	18:74779612:T:C	108	NA	1.7393179631794	NA	0	NA	>5	16.2245	12.5612	-3.6633
SK.N.SH	En11^18:74779614:C:A:R:wP110	En11	18:74779614:C:A:R:wP110	18	74779614	18:74779614:C:A	110	NA	0.976043433856355	NA	0	NA	>5	16.2245	18.8878	2.6633
SK.N.SH	En11^18:74813514:G:C:R:wP104	En11	18:74813514:G:C:R:wP104	18	74813514	18:74813514:G:C	104	2.28338256580658	NA	NA	0	NA	>1	NA	NA	NA
SK.N.SH	En11^18:75072931:T:G:R:wP85	En11	18:75072931:T:G:R:wP85	18	75072931	18:75072931:T:G	85	-0.61049817277545	-1.91003307802571	-1.29953490525027	0.874330638089067	NA	>5	22.7551	22.7551	0
SK.N.SH	En11^18:75459417:T:C:R:wP93	En11	18:75459417:T:C:R:wP93	18	75459417	18:75459417:T:C	93	0.521645572984646	0.252320678678299	-0.269324894306347	0.146337803129995	NA	<1	19.7245	20.9184	1.1939
SK.N.SH	En11^18:865007:C:G:R:wP95	En11	18:865007:C:G:R:wP95	18	865007	18:865007:C:G	95	1.01344409860006	NA	NA	0	NA	>5	13.3469	6.46939	-6.87751
SK.N.SH	En11^18:865028:C:A:R:wP116	En11	18:865028:C:A:R:wP116	18	865028	18:865028:C:A	116	1.01344409860006	1.17384998229183	0.160405883691765	0.360245475835174	NA	>5	13.3469	13.3469	0
SK.N.SH	En11^18:9870046:C:G:R:wP93	En11	18:9870046:C:G:R:wP93	18	9870046	18:9870046:C:G	93	1.66947989245554	1.60421430046	-0.0652655919955369	0.1385809422243	0.112398624603262	>5	8.58163	4.11224	-4.46939
SK.N.SH	En11^18:9870052:C:A:R:wP99	En11	18:9870052:C:A:R:wP99	18	9870052	18:9870052:C:A	99	1.66947989245554	1.717603692023	0.0481237995674617	0.017899422638965	0.0142158424621481	>1	8.58163	0	-8.58163
SK.N.SH	En11^19:10172722:G:A:R:wP123	En11	19:10172722:G:A:R:wP123	19	10172722	19:10172722:G:A	123	NA	NA	NA	0	NA	>5	13.7857	13.7857	0
SK.N.SH	En11^19:10172756:G:T:R:wP88	En11	19:10172756:G:T:R:wP88	19	10172756	19:10172756:G:T	88	-2.07930385145078	-1.28032336779947	0.798980483651301	0.656474387817191	NA	>5	28.2755	28.2755	0
SK.N.SH	En11^19:10172784:C:T:R:wP116	En11	19:10172784:C:T:R:wP116	19	10172784	19:10172784:C:T	116	-2.07930385145078	NA	NA	0	NA	>1	28.2755	28.2755	0
SK.N.SH	En11^19:1040993:G:A:R:wP115	En11	19:1040993:G:A:R:wP115	19	1040993	19:1040993:G:A	115	2.53771877928659	2.28115170804534	-0.256567071241252	1.87184405677834	1.51068906102797	<1	6.55102	6.55102	0
SK.N.SH	En11^19:11849736:C:T:R:wP98	En11	19:11849736:C:T:R:wP98	19	11849736	19:11849736:C:T	98	0.788555445650444	1.01616867467696	0.227613229026517	0.150888648360303	NA	>5	8.33673	0	-8.33673
SK.N.SH	En11^19:11849759:G:C:R:wP121	En11	19:11849759:G:C:R:wP121	19	11849759	19:11849759:G:C	121	0.788555445650444	0.781635053415348	-0.00692039223509622	0.0345776400989517	NA	<1	8.33673	8.33673	0
SK.N.SH	En11^19:12551729:T:A:R:wP80	En11	19:12551729:T:A:R:wP80	19	12551729	19:12551729:T:A	80	2.96037663735731	2.51986163177342	-0.440515005583893	1.32562037076314	1.09676048163893	>1	9.64286	9.64286	0
SK.N.SH	En11^19:1259169:G:A:R:wP87	En11	19:1259169:G:A:R:wP87	19	1259169	19:1259169:G:A	87	1.29590284441493	0.910613535595982	-0.385289308818944	0.0762230350645675	NA	>1	10.2143	10.2143	0
SK.N.SH	En11^19:13068058:G:A:R:wP121	En11	19:13068058:G:A:R:wP121	19	13068058	19:13068058:G:A	121	5.96105834766534	5.98146050670207	0.020402159036732	0.148018417948305	0.120006205196861	<1	6.37755	6.37755	0
SK.N.SH	En11^19:13088933:A:G:R:wP94	En11	19:13088933:A:G:R:wP94	19	13088933	19:13088933:A:G	94	1.12664242006941	1.13263233949653	0.00598991942712779	0.0180945202291579	NA	<1	NA	NA	NA
SK.N.SH	En11^19:13164955:G:A:R:wP91	En11	19:13164955:G:A:R:wP91	19	13164955	19:13164955:G:A	91	1.59180274946736	1.63232381629591	0.0405210668285452	0.0189443982368601	0.0149611806244622	<1	12.1735	11.0918	-1.0817
SK.N.SH	En11^19:13164963:C:T:R:wP99	En11	19:13164963:C:T:R:wP99	19	13164963	19:13164963:C:T	99	1.59180274946736	1.50020695975392	-0.0915957897134463	0.114333018459588	0.0923730524607436	>1	12.1735	7.4898	-4.6837
SK.N.SH	En11^19:13526663:G:A:R:wP91	En11	19:13526663:G:A:R:wP91	19	13526663	19:13526663:G:A	91	-1.18170921255413	1.02465726669467	2.2063664792488	0.99582882352685	NA	>1	10.5714	8.19388	-2.37752
SK.N.SH	En11^19:13526689:T:G:R:wP117	En11	19:13526689:T:G:R:wP117	19	13526689	19:13526689:T:G	117	-1.18170921255413	NA	NA	0	NA	>1	10.5714	10.5714	0
SK.N.SH	En11^19:13574332:G:A:R:wP109	En11	19:13574332:G:A:R:wP109	19	13574332	19:13574332:G:A	109	-3.92150374272557	NA	NA	0	NA	<1	28.7449	27.551	-1.1939
SK.N.SH	En11^19:13700168:G:A:R:wP102	En11	19:13700168:G:A:R:wP102	19	13700168	19:13700168:G:A	102	2.05834723381571	2.71038275298821	0.652035519172503	1.01447076199215	0.845632332282449	>5	5.23469	0	-5.23469
SK.N.SH	En11^19:13700169:G:C:R:wP103	En11	19:13700169:G:C:R:wP103	19	13700169	19:13700169:G:C	103	2.05834723381571	2.20267065565789	0.144323421842178	0.435574223329755	0.361779758972088	>5	5.23469	0	-5.23469
SK.N.SH	En11^19:13991110:A:G:R:wP77	En11	19:13991110:A:G:R:wP77	19	13991110	19:13991110:A:G	77	4.16663272232039	4.69900501592602	0.532372293605632	1.09602911082279	0.912327654046534	<1	5.42857	5.42857	0
SK.N.SH	En11^19:13991136:G:A:R:wP103	En11	19:13991136:G:A:R:wP103	19	13991136	19:13991136:G:A	103	4.16663272232039	3.85396687119506	-0.312665851125324	1.63346458992352	1.33399819517472	>1	5.42857	0	-5.42857
SK.N.SH	En11^19:14115718:T:C:R:wP90	En11	19:14115718:T:C:R:wP90	19	14115718	19:14115718:T:C	90	0.846268933811008	1.30368265643237	0.457413722621365	0.77497066495386	NA	>5	6.60204	6.60204	0
SK.N.SH	En11^19:14186038:C:T:R:wP91	En11	19:14186038:C:T:R:wP91	19	14186038	19:14186038:C:T	91	2.26496093138312	1.39108545142279	-0.873875479960331	0.859425381245461	0.718827841602375	>1	6.22449	8.21429	1.9898
SK.N.SH	En11^19:14805957:G:A:R:wP124	En11	19:14805957:G:A:R:wP124	19	14805957	19:14805957:G:A	124	0.716106441924469	-0.250647481468396	-0.966753923392865	1.36710001116855	NA	>1	NA	NA	NA
SK.N.SH	En11^19:15125550:C:G:R:wP78	En11	19:15125550:C:G:R:wP78	19	15125550	19:15125550:C:G	78	NA	NA	NA	0	NA	>5	28.0918	28.0918	0
SK.N.SH	En11^19:15125584:T:C:R:wP112	En11	19:15125584:T:C:R:wP112	19	15125584	19:15125584:T:C	112	NA	NA	NA	0	NA	>5	28.0918	28.0918	0
SK.N.SH	En11^19:15126993:T:G:R:wP121	En11	19:15126993:T:G:R:wP121	19	15126993	19:15126993:T:G	121	-1.4922547428307	-1.76403413610994	-0.271779393279245	0.248275176477243	NA	<1	28.0918	28.0918	0
SK.N.SH	En11^19:15191033:G:T:R:wP95	En11	19:15191033:G:T:R:wP95	19	15191033	19:15191033:G:T	95	-1.82786302383995	0.716071744830931	2.54393476867088	1.9336204363403	NA	<1	26.1837	18.6531	-7.5306
SK.N.SH	En11^19:15198200:G:A:R:wP96	En11	19:15198200:G:A:R:wP96	19	15198200	19:15198200:G:A	96	-0.478720677249325	-0.215561477859968	0.263159199389357	0.438651623710973	NA	>1	23.0612	21.3673	-1.6939
SK.N.SH	En11^19:15688253:T:A:R:wP83	En11	19:15688253:T:A:R:wP83	19	15688253	19:15688253:T:A	83	-1.8579178045389	0.023656381263264	1.88157418580217	2.12678914900025	NA	>5	12.3878	12.3878	0
SK.N.SH	En11^19:15688285:C:A:R:wP115	En11	19:15688285:C:A:R:wP115	19	15688285	19:15688285:C:A	115	-1.8579178045389	-0.452261001325105	1.4056568032138	1.3290011856856	NA	>5	12.3878	12.3878	0
SK.N.SH	En11^19:15688290:C:T:R:wP120	En11	19:15688290:C:T:R:wP120	19	15688290	19:15688290:C:T	120	-1.8579178045389	-1.75500482431265	0.102912980226253	0.0743415652080415	NA	>1	12.3878	12.3878	0
SK.N.SH	En11^19:15742765:T:G:R:wP118	En11	19:15742765:T:G:R:wP118	19	15742765	19:15742765:T:G	118	NA	NA	NA	0	NA	>5	30.5204	30.5204	0
SK.N.SH	En11^19:15763562:A:G:R:wP79	En11	19:15763562:A:G:R:wP79	19	15763562	19:15763562:A:G	79	0.470752537778	1.29790364622058	0.827151108442579	2.26710088684185	NA	<1	12.3878	12.3878	0
SK.N.SH	En11^19:15763577:A:C:R:wP94	En11	19:15763577:A:C:R:wP94	19	15763577	19:15763577:A:C	94	0.470752537778	-0.263693777951987	-0.734446315729987	0.648355822465964	NA	>5	12.3878	12.3878	0
SK.N.SH	En11^19:15795842:C:T:R:wP102	En11	19:15795842:C:T:R:wP102	19	15795842	19:15795842:C:T	102	-2.26255880973849	-1.28895580322339	0.973603006515095	0.454803383441361	NA	>5	8.30952333333333	5.06122	-3.24830333333333
SK.N.SH	En11^19:15795848:T:C:R:wP108	En11	19:15795848:T:C:R:wP108	19	15795848	19:15795848:T:C	108	-2.26255880973849	-0.0321710477301398	2.23038776200835	4.97046004092623	NA	>5	8.30952333333333	8.30952333333333	0
SK.N.SH	En11^19:15880581:A:G:R:wP109	En11	19:15880581:A:G:R:wP109	19	15880581	19:15880581:A:G	109	-1.02522306286236	NA	NA	0	NA	<1	5.06122	6.2551	1.19388
SK.N.SH	En11^19:15996820:G:A:R:wP87	En11	19:15996820:G:A:R:wP87	19	15996820	19:15996820:G:A	87	-0.457577507662345	-0.382418449235886	0.0751590584264596	0.0353492852691104	NA	>5	12.3878	12.3878	0
SK.N.SH	En11^19:16033028:G:A:R:wP104	En11	19:16033028:G:A:R:wP104	19	16033028	19:16033028:G:A	104	0.525660063763686	-0.762446714386131	-1.28810677814982	2.3694815836136	NA	<1	10.8061	15.8878	5.0817
SK.N.SH	En11^19:16100918:G:A:R:wP114	En11	19:16100918:G:A:R:wP114	19	16100918	19:16100918:G:A	114	-1.82532189916194	-1.48841711591245	0.336904783249494	0.353330578955097	NA	>5	9.311205	9.311205	0
SK.N.SH	En11^19:16850535:T:C:R:wP83	En11	19:16850535:T:C:R:wP83	19	16850535	19:16850535:T:C	83	-0.518146474175643	1.38448683198886	1.9026333061645	1.75600755798424	NA	>1	11.051	11.051	0
SK.N.SH	En11^19:16850535:T:C:R:wP89	En11	19:16850535:T:C:R:wP89	19	16850535	19:16850535:T:C	89	-0.105774574963856	-0.0610015389243987	0.0447730360394574	0.11667896650033	NA	>1	11.051	11.051	0
SK.N.SH	En11^19:1729426:T:C:R:wP92	En11	19:1729426:T:C:R:wP92	19	1729426	19:1729426:T:C	92	0.088959021157285	0.722612829468668	0.633653808311383	0.653015220247676	NA	<1	11.2857	9.5102	-1.7755
SK.N.SH	En11^19:1735147:T:C:R:wP80	En11	19:1735147:T:C:R:wP80	19	1735147	19:1735147:T:C	80	-0.218903849546997	-0.618776045950142	-0.399872196403145	0.390325793422342	NA	<1	25.2857	25.2857	0
SK.N.SH	En11^19:17355432:C:T:R:wP99	En11	19:17355432:C:T:R:wP99	19	17355432	19:17355432:C:T	99	1.3237573589651	1.41475636719838	0.0909990082332806	0.106428432479328	NA	<1	12.4796	7.79592	-4.68368
SK.N.SH	En11^19:17355456:C:A:R:wP123	En11	19:17355456:C:A:R:wP123	19	17355456	19:17355456:C:A	123	1.3237573589651	NA	NA	0	NA	>1	12.4796	12.4796	0
SK.N.SH	En11^19:17650053:G:A:R:wP125	En11	19:17650053:G:A:R:wP125	19	17650053	19:17650053:G:A	125	NA	2.5892540071325	NA	0	NA	>5	7.32653	7.32653	0
SK.N.SH	En11^19:17650165:G:A:R:wP101	En11	19:17650165:G:A:R:wP101	19	17650165	19:17650165:G:A	101	NA	0.83813946718943	NA	0	NA	>1	23.4694	24.4286	0.959199999999999
SK.N.SH	En11^19:17970979:G:A:R:wP102	En11	19:17970979:G:A:R:wP102	19	17970979	19:17970979:G:A	102	2.65565626241993	2.29062602681841	-0.365030235601515	0.833347854380773	0.6971413941923	>5	8.12245	0	-8.12245
SK.N.SH	En11^19:17970997:G:A:R:wP120	En11	19:17970997:G:A:R:wP120	19	17970997	19:17970997:G:A	120	2.65565626241993	2.83429906973385	0.178642807313925	0.63801309789623	0.533292597335422	<1	8.12245	8.12245	0
SK.N.SH	En11^19:17971001:G:T:R:wP124	En11	19:17971001:G:T:R:wP124	19	17971001	19:17971001:G:T	124	2.65565626241993	2.66325708391837	0.00760082149844621	0.00511425633849975	0.00395439227895511	>5	8.12245	8.12245	0
SK.N.SH	En11^19:18268063:G:A:R:wP114	En11	19:18268063:G:A:R:wP114	19	18268063	19:18268063:G:A	114	2.67726345961393	2.77728984510321	0.100026385489278	0.299016320645686	0.245895403475941	>1	6.20408	6.20408	0
SK.N.SH	En11^19:18268063:G:A:R:wP119	En11	19:18268063:G:A:R:wP119	19	18268063	19:18268063:G:A	119	2.99856260561213	2.78159843727769	-0.216964168334444	0.577186928162986	0.481296669140425	>1	6.20408	6.20408	0
SK.N.SH	En11^19:18350381:A:G:R:wP118	En11	19:18350381:A:G:R:wP118	19	18350381	19:18350381:A:G	118	-0.711935926084748	0.286752884960074	0.998688811044821	0.623988955745787	NA	<1	26.4184	26.4184	0
SK.N.SH	En11^19:18572760:A:G:R:wP106	En11	19:18572760:A:G:R:wP106	19	18572760	19:18572760:A:G	106	1.58456089322191	0.940265678418004	-0.644295214803906	1.03234015713272	0.86066656702062	>1	4.29592	0	-4.29592
SK.N.SH	En11^19:18599757:A:T:R:wP103	En11	19:18599757:A:T:R:wP103	19	18599757	19:18599757:A:T	103	NA	0.911340649673267	NA	0	NA	>5	10.7245	9.72449	-1.00001
SK.N.SH	En11^19:19297004:T:C:R:wP111	En11	19:19297004:T:C:R:wP111	19	19297004	19:19297004:T:C	111	2.74215363050469	2.65035649289571	-0.0917971376089874	0.174117979241673	0.141948145829477	<1	10.7143	11.7959	1.0816
SK.N.SH	En11^19:19325963:G:T:R:wP118	En11	19:19325963:G:T:R:wP118	19	19325963	19:19325963:G:T	118	-2.46976542270524	-1.62498095668838	0.844784466016851	0.735480780035987	NA	>5	30.4694	30.4694	0
SK.N.SH	En11^19:19779656:C:T:R:wP85	En11	19:19779656:C:T:R:wP85	19	19779656	19:19779656:C:T	85	4.00792746931158	4.2706450806939	0.262717611382318	2.1731722476182	1.72252229562181	>1	6.43878	6.43878	0
SK.N.SH	En11^19:19779689:C:T:R:wP118	En11	19:19779689:C:T:R:wP118	19	19779689	19:19779689:C:T	118	4.00792746931158	4.21493748295056	0.207010013638981	1.79934367901426	1.45794061172567	>1	6.43878	6.43878	0
SK.N.SH	En11^19:19976918:G:A:R:wP113	En11	19:19976918:G:A:R:wP113	19	19976918	19:19976918:G:A	113	3.32701486518723	3.43295565764744	0.105940792460213	0.24232384810661	0.198352953352145	>5	NA	NA	NA
SK.N.SH	En11^19:2051211:C:T:R:wP93	En11	19:2051211:C:T:R:wP93	19	2051211	19:2051211:C:T	93	NA	NA	NA	0	NA	>5	NA	NA	NA
SK.N.SH	En11^19:21106322:C:T:R:wP113	En11	19:21106322:C:T:R:wP113	19	21106322	19:21106322:C:T	113	2.71785376075237	2.64887732133478	-0.0689764394175869	0.161883471412637	0.131708050302048	>5	NA	NA	NA
SK.N.SH	En11^19:2123881:G:A:R:wP76	En11	19:2123881:G:A:R:wP76	19	2123881	19:2123881:G:A	76	-0.880714250276386	-1.61511310168982	-0.734398851413433	1.42937385236162	NA	>1	26.7653	26.7653	0
SK.N.SH	En11^19:2123915:C:G:R:wP110	En11	19:2123915:C:G:R:wP110	19	2123915	19:2123915:C:G	110	-0.880714250276386	0.195027328859694	1.07574157913608	0.637459622948879	NA	<1	26.7653	25.2245	-1.5408
SK.N.SH	En11^19:2123928:C:T:R:wP111	En11	19:2123928:C:T:R:wP111	19	2123928	19:2123928:C:T	111	NA	-5.12361428326512	NA	0	NA	>5	30.3367	27.9592	-2.3775
SK.N.SH	En11^19:2123928:C:T:R:wP123	En11	19:2123928:C:T:R:wP123	19	2123928	19:2123928:C:T	123	-0.880714250276386	-0.34696608963327	0.533748160643115	0.338377651159817	NA	>5	30.3367	27.9592	-2.3775
SK.N.SH	En11^19:2123929:G:A:R:wP112	En11	19:2123929:G:A:R:wP112	19	2123929	19:2123929:G:A	112	NA	-1.88871223118634	NA	0	NA	<1	30.3367	30.3367	0
SK.N.SH	En11^19:2275218:G:A:R:wP110	En11	19:2275218:G:A:R:wP110	19	2275218	19:2275218:G:A	110	0.929422012520727	0.90587222442049	-0.0235497881002371	0.0582833471033543	NA	<1	17.1429	16.2755	-0.8674
SK.N.SH	En11^19:24216608:C:T:R:wP76	En11	19:24216608:C:T:R:wP76	19	24216608	19:24216608:C:T	76	3.50012927188364	3.20124207459043	-0.298887197293217	0.731112932746271	0.611903076689181	<1	10.0612	10.0612	0
SK.N.SH	En11^19:2540938:G:A:R:wP77	En11	19:2540938:G:A:R:wP77	19	2540938	19:2540938:G:A	77	3.14384492672636	3.16126300380599	0.0174180770796259	0.0538171955931555	0.0428998630899138	<1	9.96939	9.96939	0
SK.N.SH	En11^19:2608228:C:T:R:wP90	En11	19:2608228:C:T:R:wP90	19	2608228	19:2608228:C:T	90	0.0469350834132279	NA	NA	0	NA	>5	NA	NA	NA
SK.N.SH	En11^19:2608238:T:G:R:wP100	En11	19:2608238:T:G:R:wP100	19	2608238	19:2608238:T:G	100	0.0469350834132279	0.585397916537713	0.538462833124485	1.84798498507751	NA	>1	NA	NA	NA
SK.N.SH	En11^19:2611354:T:A:R:wP111	En11	19:2611354:T:A:R:wP111	19	2611354	19:2611354:T:A	111	0.39306289871693	0.297941822440227	-0.095121076276703	0.0467262446161218	NA	>5	5.38776	7.37755	1.98979
SK.N.SH	En11^19:2841679:G:A:R:wP83	En11	19:2841679:G:A:R:wP83	19	2841679	19:2841679:G:A	83	NA	NA	NA	0	NA	<1	NA	NA	NA
SK.N.SH	En11^19:2841695:G:T:R:wP99	En11	19:2841695:G:T:R:wP99	19	2841695	19:2841695:G:T	99	NA	NA	NA	0	NA	>5	NA	NA	NA
SK.N.SH	En11^19:2841718:C:T:R:wP122	En11	19:2841718:C:T:R:wP122	19	2841718	19:2841718:C:T	122	NA	NA	NA	0	NA	>5	NA	NA	NA
SK.N.SH	En11^19:29037340:A:G:R:wP112	En11	19:29037340:A:G:R:wP112	19	29037340	19:29037340:A:G	112	0.876640002871393	0.432380145482005	-0.444259857389388	0.605023899945425	NA	>5	6.81633	6.81633	0
SK.N.SH	En11^19:29820560:T:C:R:wP76	En11	19:29820560:T:C:R:wP76	19	29820560	19:29820560:T:C	76	-0.497735011479487	-1.7431081423557	-1.24537313087621	0.628175233621958	NA	>5	27.4082	27.4082	0
SK.N.SH	En11^19:29820574:C:G:R:wP90	En11	19:29820574:C:G:R:wP90	19	29820574	19:29820574:C:G	90	-0.497735011479487	-2.44925493247703	-1.95151992099754	0.951719303077384	NA	>5	27.4082	27.4082	0
SK.N.SH	En11^19:29820600:G:A:R:wP116	En11	19:29820600:G:A:R:wP116	19	29820600	19:29820600:G:A	116	-0.497735011479487	-2.15084601007338	-1.65311099859389	0.854854563043848	NA	>5	27.4082	27.4082	0
SK.N.SH	En11^19:30101571:C:G:R:wP102	En11	19:30101571:C:G:R:wP102	19	30101571	19:30101571:C:G	102	NA	1.49050648655438	NA	0	NA	>5	9.89796	10.2143	0.31634
SK.N.SH	En11^19:30371781:A:G:R:wP92	En11	19:30371781:A:G:R:wP92	19	30371781	19:30371781:A:G	92	1.51053642611846	1.01107376592535	-0.49946266019311	0.654710666619284	0.547119243401987	>5	16.3673	19.551	3.1837
SK.N.SH	En11^19:30371899:C:T:R:wP99	En11	19:30371899:C:T:R:wP99	19	30371899	19:30371899:C:T	99	2.25150068164652	2.4459083066981	0.194407625051576	0.520125650596441	0.432925971345981	<1	9.23469	0	-9.23469
SK.N.SH	En11^19:30371906:G:A:R:wP106	En11	19:30371906:G:A:R:wP106	19	30371906	19:30371906:G:A	106	2.25150068164652	2.28623726683592	0.0347365851894006	0.0616051459531331	0.0491317475322103	>1	9.23469	6.52041	-2.71428
SK.N.SH	En11^19:31545603:T:A:R:wP91	En11	19:31545603:T:A:R:wP91	19	31545603	19:31545603:T:A	91	1.67177936849465	1.14685945085496	-0.524919917639685	1.27303498379708	1.05505475901694	>1	4.31633	4.85714	0.54081
SK.N.SH	En11^19:31888399:C:T:R:wP107	En11	19:31888399:C:T:R:wP107	19	31888399	19:31888399:C:T	107	-0.0184110913431236	0.80847705956919	0.826888150912313	0.966486692474283	NA	>5	17.5918	11.8265	-5.7653
SK.N.SH	En11^19:3210833:T:C:R:wP78	En11	19:3210833:T:C:R:wP78	19	3210833	19:3210833:T:C	78	1.89665467762048	0.966235550734404	-0.930419126886073	0.810134480852903	0.678129334800262	>5	9.39796	9.39796	0
SK.N.SH	En11^19:32123768:C:A:R:wP79	En11	19:32123768:C:A:R:wP79	19	32123768	19:32123768:C:A	79	NA	-1.12087616509639	NA	0	NA	>1	16.6633	16.6633	0
SK.N.SH	En11^19:32123804:C:T:R:wP115	En11	19:32123804:C:T:R:wP115	19	32123804	19:32123804:C:T	115	NA	NA	NA	0	NA	>1	16.6633	16.6633	0
SK.N.SH	En11^19:3244216:C:T:R:wP116	En11	19:3244216:C:T:R:wP116	19	3244216	19:3244216:C:T	116	0.962995506330508	0.146481285762136	-0.816514220568373	2.02695242672666	NA	>5	28.8776	28.8776	0
SK.N.SH	En11^19:32807098:C:A:R:wP93	En11	19:32807098:C:A:R:wP93	19	32807098	19:32807098:C:A	93	-0.904027446261558	NA	NA	0	NA	<1	22.2857	21.5612	-0.724499999999999
SK.N.SH	En11^19:3307670:C:A:R:wP91	En11	19:3307670:C:A:R:wP91	19	3307670	19:3307670:C:A	91	1.56745554369721	1.70468930893069	0.137233765233478	0.163852362076845	0.133246922741219	>5	11.8776	14.4082	2.5306
SK.N.SH	En11^19:3308323:G:A:R:wP108	En11	19:3308323:G:A:R:wP108	19	3308323	19:3308323:G:A	108	1.72397961003557	1.90600480293458	0.182025192899002	1.30031367315585	1.07764739282817	>5	7.23469	7.11224	-0.12245
SK.N.SH	En11^19:33839785:T:A:R:wP76	En11	19:33839785:T:A:R:wP76	19	33839785	19:33839785:T:A	76	1.08612145957709	0.771313875066145	-0.314807584510945	1.15396047884102	NA	<1	18.7551	18.7551	0
SK.N.SH	En11^19:33839798:G:A:R:wP89	En11	19:33839798:G:A:R:wP89	19	33839798	19:33839798:G:A	89	1.08612145957709	0.464615181925059	-0.621506277652032	1.28807908211072	NA	>1	18.7551	18.7551	0
SK.N.SH	En11^19:33884544:G:A:R:wP102	En11	19:33884544:G:A:R:wP102	19	33884544	19:33884544:G:A	102	0.356897002976974	1.08767805454821	0.730781051571236	1.55969118459157	NA	>5	24.0102	18.4082	-5.602
SK.N.SH	En11^19:34168903:A:G:R:wP106	En11	19:34168903:A:G:R:wP106	19	34168903	19:34168903:A:G	106	-2.66942635858047	NA	NA	0	NA	>5	12.6633	15.3776	2.7143
SK.N.SH	En11^19:34254922:C:T:R:wP84	En11	19:34254922:C:T:R:wP84	19	34254922	19:34254922:C:T	84	0.235587430172185	1.41331572236703	1.17772829219485	1.66642594735565	1.35876697204343	>5	9.89796	9.89796	0
SK.N.SH	En11^19:34254948:G:A:R:wP110	En11	19:34254948:G:A:R:wP110	19	34254948	19:34254948:G:A	110	0.235587430172185	1.25699138466093	1.02140395448875	1.15393046932581	NA	<1	9.89796	11.6735	1.77554
SK.N.SH	En11^19:34258952:A:G:R:wP89	En11	19:34258952:A:G:R:wP89	19	34258952	19:34258952:A:G	89	-1.89704209785222	-1.51375175041389	0.383290347438328	0.93375862914412	NA	>5	29.4796	29.4796	0
SK.N.SH	En11^19:34310971:G:C:R:wP90	En11	19:34310971:G:C:R:wP90	19	34310971	19:34310971:G:C	90	4.56320479496886	4.45197501189122	-0.111229783077642	0.323445010400856	0.266937665797916	<1	7.02041	7.02041	0
SK.N.SH	En11^19:34412269:T:G:R:wP93	En11	19:34412269:T:G:R:wP93	19	34412269	19:34412269:T:G	93	-0.522390707489727	0.137008246683765	0.659398954173492	0.585846103209176	NA	<1	22.6429	19.3673	-3.2756
SK.N.SH	En11^19:34664476:C:T:R:wP99	En11	19:34664476:C:T:R:wP99	19	34664476	19:34664476:C:T	99	1.39485087671198	0.770719888758506	-0.62413098795347	1.56015464315652	NA	>5	NA	NA	NA
SK.N.SH	En11^19:34850122:C:A:R:wP109	En11	19:34850122:C:A:R:wP109	19	34850122	19:34850122:C:A	109	4.88225453334557	4.87387791246363	-0.00837662088193802	0.0734829378873601	0.0586984600313391	<1	11.0918	14.3673	3.2755
SK.N.SH	En11^19:3545955:G:A:R:wP91	En11	19:3545955:G:A:R:wP91	19	3545955	19:3545955:G:A	91	0.995166611843945	0.49463841435759	-0.500528197486355	0.114367163521772	NA	<1	NA	NA	NA
SK.N.SH	En11^19:35532254:G:A:R:wP85	En11	19:35532254:G:A:R:wP85	19	35532254	19:35532254:G:A	85	0.963401247594286	0.731807095784216	-0.23159415181007	0.365819711872691	NA	>5	NA	NA	NA
SK.N.SH	En11^19:3591568:G:C:R:wP112	En11	19:3591568:G:C:R:wP112	19	3591568	19:3591568:G:C	112	-0.762945954907501	-0.281895339675551	0.481050615231951	0.443664405450459	NA	>5	5	5	0
SK.N.SH	En11^19:35986541:A:G:R:wP118	En11	19:35986541:A:G:R:wP118	19	35986541	19:35986541:A:G	118	0.851420170886656	0.479511822399431	-0.371908348487226	0.826171515640574	NA	>1	16.4082	16.4082	0
SK.N.SH	En11^19:36319781:G:A:R:wP116	En11	19:36319781:G:A:R:wP116	19	36319781	19:36319781:G:A	116	-2.86476627591374	-1.90896144297103	0.95580483294271	0	NA	<1	30.4592	30.4592	0
SK.N.SH	En11^19:36370883:G:C:R:wP97	En11	19:36370883:G:C:R:wP97	19	36370883	19:36370883:G:C	97	-1.67509015092495	-2.08349981024244	-0.408409659317486	0.330292412192002	NA	>5	30.7143	28.2551	-2.4592
SK.N.SH	En11^19:36370907:C:T:R:wP121	En11	19:36370907:C:T:R:wP121	19	36370907	19:36370907:C:T	121	-1.67509015092495	NA	NA	0	NA	>1	30.7143	30.7143	0
SK.N.SH	En11^19:36373307:T:C:R:wP117	En11	19:36373307:T:C:R:wP117	19	36373307	19:36373307:T:C	117	0.618646175507015	-0.650670190875037	-1.26931636638205	1.3658718051543	NA	>1	6.22449	6.22449	0
SK.N.SH	En11^19:36422404:A:C:R:wP96	En11	19:36422404:A:C:R:wP96	19	36422404	19:36422404:A:C	96	6.83008283577799	6.99126062267479	0.161177786896799	2.20038890832805	1.74094314988396	<1	5.29592	5.06122	-0.2347
SK.N.SH	En11^19:36464565:C:G:R:wP116	En11	19:36464565:C:G:R:wP116	19	36464565	19:36464565:C:G	116	1.12290183327767	0.833500546227862	-0.289401287049807	0.178467477386798	NA	<1	20.1327	20.1327	0
SK.N.SH	En11^19:38473057:A:G:R:wP106	En11	19:38473057:A:G:R:wP106	19	38473057	19:38473057:A:G	106	0.153946897063391	0.0735118101403765	-0.0804350869230141	0.108817231315702	NA	<1	21.7143	24.4286	2.7143
SK.N.SH	En11^19:38643774:G:A:R:wP112	En11	19:38643774:G:A:R:wP112	19	38643774	19:38643774:G:A	112	0.191972211837147	0.579146380475472	0.387174168638325	0.435817404850074	NA	>1	12.3061	12.3061	0
SK.N.SH	En11^19:38893856:G:C:R:wP118	En11	19:38893856:G:C:R:wP118	19	38893856	19:38893856:G:C	118	4.45703623520126	4.725336811895	0.26830057669374	1.46932152080336	1.2084877454082	>5	NA	NA	NA
SK.N.SH	En11^19:39437013:C:T:R:wP93	En11	19:39437013:C:T:R:wP93	19	39437013	19:39437013:C:T	93	0.992721839519895	0.973130173232047	-0.0195916662878478	0.0470503606727883	NA	<1	7.35714	6.16327	-1.19387
SK.N.SH	En11^19:39437035:G:A:R:wP115	En11	19:39437035:G:A:R:wP115	19	39437035	19:39437035:G:A	115	0.992721839519895	1.26312344739547	0.270401607875577	0.481514181409493	NA	>1	7.35714	7.35714	0
SK.N.SH	En11^19:3985400:C:T:R:wP124	En11	19:3985400:C:T:R:wP124	19	3985400	19:3985400:C:T	124	2.94944384991722	NA	NA	0	NA	<1	10.5816	10.5816	0
SK.N.SH	En11^19:40138733:C:T:R:wP83	En11	19:40138733:C:T:R:wP83	19	40138733	19:40138733:C:T	83	NA	NA	NA	0	NA	>1	15.3673	15.3673	0
SK.N.SH	En11^19:40626972:G:A:R:wP89	En11	19:40626972:G:A:R:wP89	19	40626972	19:40626972:G:A	89	-0.385093564246092	-3.24449629105581	-2.85940272680971	1.2270781995151	NA	>5	25.3878	25.3878	0
SK.N.SH	En11^19:40626992:G:C:R:wP109	En11	19:40626992:G:C:R:wP109	19	40626992	19:40626992:G:C	109	-0.385093564246092	-0.128739982148861	0.256353582097231	0.0170612739552819	NA	<1	25.3878	20.6122	-4.7756
SK.N.SH	En11^19:40724255:G:A:R:wP89	En11	19:40724255:G:A:R:wP89	19	40724255	19:40724255:G:A	89	NA	0.163410929830851	NA	0	NA	<1	22.949	22.949	0
SK.N.SH	En11^19:41795940:G:A:R:wP118	En11	19:41795940:G:A:R:wP118	19	41795940	19:41795940:G:A	118	-0.607226652495686	NA	NA	0	NA	>5	22.3367	22.3367	0
SK.N.SH	En11^19:42069900:A:G:R:wP88	En11	19:42069900:A:G:R:wP88	19	42069900	19:42069900:A:G	88	1.77876911919587	1.65634534234983	-0.122423776846042	0.190737924236462	0.155572489366778	>5	NA	NA	NA
SK.N.SH	En11^19:42095081:G:C:R:wP120	En11	19:42095081:G:C:R:wP120	19	42095081	19:42095081:G:C	120	-1.1579361880279	NA	NA	0	NA	>5	26.9286	26.9286	0
SK.N.SH	En11^19:42123517:C:T:R:wP117	En11	19:42123517:C:T:R:wP117	19	42123517	19:42123517:C:T	117	-1.95492874836683	-1.67481820258574	0.280110545781089	0.566136155040089	NA	>5	26.6224	26.6224	0
SK.N.SH	En11^19:42200301:C:T:R:wP87	En11	19:42200301:C:T:R:wP87	19	42200301	19:42200301:C:T	87	0.98832019962967	1.18099871684812	0.192678517218446	0.118749970770141	NA	>5	6.12245	6.12245	0
SK.N.SH	En11^19:42317651:A:C:R:wP80	En11	19:42317651:A:C:R:wP80	19	42317651	19:42317651:A:C	80	-2.12314685973472	NA	NA	0	NA	>5	23.1837	23.1837	0
SK.N.SH	En11^19:4233564:C:T:R:wP105	En11	19:4233564:C:T:R:wP105	19	4233564	19:4233564:C:T	105	1.42074067291772	0.661536494297424	-0.759204178620292	0.787990962674706	NA	>1	4.86735	0	-4.86735
SK.N.SH	En11^19:4233570:A:C:R:wP111	En11	19:4233570:A:C:R:wP111	19	4233570	19:4233570:A:C	111	1.42074067291772	0.483861670647322	-0.936879002270394	1.32988512269121	NA	>5	4.86735	7.78571	2.91836
SK.N.SH	En11^19:42462977:C:A:R:wP101	En11	19:42462977:C:A:R:wP101	19	42462977	19:42462977:C:A	101	1.67781928856801	NA	NA	0	NA	>1	7.66327	10.2143	2.55103
SK.N.SH	En11^19:42527921:G:A:R:wP101	En11	19:42527921:G:A:R:wP101	19	42527921	19:42527921:G:A	101	1.86496564804674	1.7704023440135	-0.0945633040332448	0.150680279767938	0.122299958839325	<1	10.1633	10.6939	0.5306
SK.N.SH	En11^19:42528077:G:C:R:wP103	En11	19:42528077:G:C:R:wP103	19	42528077	19:42528077:G:C	103	0.809828628209731	0.549871371724929	-0.259957256484802	0.518995226943691	NA	<1	7.83673	0	-7.83673
SK.N.SH	En11^19:42708039:T:C:R:wP103	En11	19:42708039:T:C:R:wP103	19	42708039	19:42708039:T:C	103	1.28902529389895	0.978312021569506	-0.310713272329443	0.888824804666729	NA	<1	5.46939	4.94898	-0.52041
SK.N.SH	En11^19:43053009:C:G:R:wP107	En11	19:43053009:C:G:R:wP107	19	43053009	19:43053009:C:G	107	0.5544322725666	1.26974080850158	0.715308535934979	2.66957012381039	NA	>5	NA	NA	NA
SK.N.SH	En11^19:43106180:G:A:R:wP109	En11	19:43106180:G:A:R:wP109	19	43106180	19:43106180:G:A	109	-1.50006916520132	-0.852439530316608	0.647629634884713	0.770942894224301	NA	>5	27.2959	23.3061	-3.9898
SK.N.SH	En11^19:45300019:T:C:R:wP105	En11	19:45300019:T:C:R:wP105	19	45300019	19:45300019:T:C	105	1.58305945222494	1.25997882356595	-0.323080628658987	0.639519314349545	0.534534138404147	>5	4.60204	9	4.39796
SK.N.SH	En11^19:45563040:G:A:R:wP115	En11	19:45563040:G:A:R:wP115	19	45563040	19:45563040:G:A	115	0.920659668372341	0.853210890197998	-0.0674487781743429	0.237343904549597	NA	>1	NA	NA	NA
SK.N.SH	En11^19:45947771:G:T:R:wP93	En11	19:45947771:G:T:R:wP93	19	45947771	19:45947771:G:T	93	NA	4.94121103672268	NA	0	NA	>1	5.71429	6.5	0.78571
SK.N.SH	En11^19:4633379:A:C:R:wP102	En11	19:4633379:A:C:R:wP102	19	4633379	19:4633379:A:C	102	1.85217800820295	2.58083819449912	0.728660186296164	2.02837098769493	1.6211162663822	>1	7.61224	5.42857	-2.18367
SK.N.SH	En11^19:46436065:T:C:R:wP122	En11	19:46436065:T:C:R:wP122	19	46436065	19:46436065:T:C	122	NA	-0.808967683813604	NA	0	NA	>5	21.9082	21.9082	0
SK.N.SH	En11^19:46456017:C:A:R:wP119	En11	19:46456017:C:A:R:wP119	19	46456017	19:46456017:C:A	119	-1.74001015712815	-2.12136854630101	-0.381358389172855	0.159550133887368	NA	>1	29.4082	29.4082	0
SK.N.SH	En11^19:46583953:G:T:R:wP106	En11	19:46583953:G:T:R:wP106	19	46583953	19:46583953:G:T	106	0.1382162464059	0.594973975067602	0.456757728661702	0.396830675507805	NA	>1	11.4082	8.11224	-3.29596
SK.N.SH	En11^19:46721643:G:A:R:wP125	En11	19:46721643:G:A:R:wP125	19	46721643	19:46721643:G:A	125	NA	-3.80259853409624	NA	0	NA	>5	31.0714	31.0714	0
SK.N.SH	En11^19:46725333:T:C:R:wP85	En11	19:46725333:T:C:R:wP85	19	46725333	19:46725333:T:C	85	1.82751901521332	NA	NA	0	NA	>5	15.2959	15.2959	0
SK.N.SH	En11^19:46725499:G:C:R:wP84	En11	19:46725499:G:C:R:wP84	19	46725499	19:46725499:G:C	84	NA	NA	NA	0	NA	>5	10.0816	10.0816	0
SK.N.SH	En11^19:46725500:C:T:R:wP85	En11	19:46725500:C:T:R:wP85	19	46725500	19:46725500:C:T	85	NA	1.5497719683811	NA	0	NA	<1	10.0816	10.0816	0
SK.N.SH	En11^19:46725501:C:G:R:wP86	En11	19:46725501:C:G:R:wP86	19	46725501	19:46725501:C:G	86	NA	0.32464995787439	NA	0	NA	>5	10.0816	10.0816	0
SK.N.SH	En11^19:46725506:G:A:R:wP91	En11	19:46725506:G:A:R:wP91	19	46725506	19:46725506:G:A	91	NA	1.32686828842438	NA	0	NA	>1	10.0816	9	-1.0816
SK.N.SH	En11^19:46991374:C:T:R:wP90	En11	19:46991374:C:T:R:wP90	19	46991374	19:46991374:C:T	90	0.980433606493584	1.18174262132715	0.201309014833564	0.473798950903253	NA	<1	NA	NA	NA
SK.N.SH	En11^19:47232118:G:A:R:wP77	En11	19:47232118:G:A:R:wP77	19	47232118	19:47232118:G:A	77	2.33858639243126	2.34127538433658	0.00268899190532368	0.0173171355242162	0.0136784831374257	>1	10.7551	10.7551	0
SK.N.SH	En11^19:47365142:G:T:R:wP115	En11	19:47365142:G:T:R:wP115	19	47365142	19:47365142:G:T	115	0.309083830671872	0.867564539637086	0.558480708965215	1.38771787476315	NA	>5	4.68367	4.68367	0
SK.N.SH	En11^19:4769740:C:A:R:wP87	En11	19:4769740:C:A:R:wP87	19	4769740	19:4769740:C:A	87	-2.07673403658122	-3.80849360584488	-1.73175956926366	0	NA	>5	26.9184	26.9184	0
SK.N.SH	En11^19:4769755:G:C:R:wP102	En11	19:4769755:G:C:R:wP102	19	4769755	19:4769755:G:C	102	-2.07673403658122	-1.05446021486983	1.02227382171139	0.739918850360567	NA	>1	26.9184	19.1327	-7.7857
SK.N.SH	En11^19:47940193:A:G:R:wP112	En11	19:47940193:A:G:R:wP112	19	47940193	19:47940193:A:G	112	0.963851462081575	1.14374558563126	0.179894123549687	0.423729441435284	NA	>5	6.65306	6.65306	0
SK.N.SH	En11^19:47953937:G:A:R:wP101	En11	19:47953937:G:A:R:wP101	19	47953937	19:47953937:G:A	101	1.09096637983324	0.348637149831112	-0.742329230002129	0.67247321482521	NA	>5	16.3878	17.3469	0.959100000000003
SK.N.SH	En11^19:4804003:C:T:R:wP113	En11	19:4804003:C:T:R:wP113	19	4804003	19:4804003:C:T	113	1.18227059598457	0.993805546139879	-0.188465049844688	0.211412556267169	NA	>1	6.42857	6.42857	0
SK.N.SH	En11^19:4804004:G:A:R:wP114	En11	19:4804004:G:A:R:wP114	19	4804004	19:4804004:G:A	114	1.18227059598457	1.52487768474961	0.342607088765048	1.08436001467667	0.903145026619722	>5	6.42857	6.42857	0
SK.N.SH	En11^19:48102220:C:T:R:wP99	En11	19:48102220:C:T:R:wP99	19	48102220	19:48102220:C:T	99	1.3714308450298	2.02974955313443	0.658318708104624	1.05998853934431	0.88343667951883	<1	11.8673	5.28571	-6.58159
SK.N.SH	En11^19:48282154:G:C:R:wP105	En11	19:48282154:G:C:R:wP105	19	48282154	19:48282154:G:C	105	2.35584897361865	1.90194998459367	-0.453898989024978	0.759720469227431	0.63591382207521	>1	7.86735	10.3265	2.45915
SK.N.SH	En11^19:48282172:T:A:R:wP123	En11	19:48282172:T:A:R:wP123	19	48282172	19:48282172:T:A	123	2.35584897361865	1.98744548101626	-0.36840349260239	0.671368991374921	0.561343222868703	>1	7.86735	7.86735	0
SK.N.SH	En11^19:48282172:T:C:R:wP123	En11	19:48282172:T:C:R:wP123	19	48282172	19:48282172:T:C	123	2.35584897361865	2.07184439582612	-0.284004577792523	1.29581194773214	1.07369085883708	>1	7.86735	7.86735	0
SK.N.SH	En11^19:49376901:C:G:R:wP99	En11	19:49376901:C:G:R:wP99	19	49376901	19:49376901:C:G	99	0.725004645256393	0.935343142520284	0.210338497263891	0.210703449928586	NA	<1	4.83673	5.29592	0.45919
SK.N.SH	En11^19:50489748:G:A:R:wP81	En11	19:50489748:G:A:R:wP81	19	50489748	19:50489748:G:A	81	NA	NA	NA	0	NA	<1	14.7449	14.7449	0
SK.N.SH	En11^19:50490490:C:T:R:wP100	En11	19:50490490:C:T:R:wP100	19	50490490	19:50490490:C:T	100	-1.74201327915913	-2.63715289553764	-0.895139616378507	0.377505607765205	NA	>5	6.63265	22.3163	15.68365
SK.N.SH	En11^19:50490490:C:T:R:wP93	En11	19:50490490:C:T:R:wP93	19	50490490	19:50490490:C:T	93	-3.00311123711891	-2.23097425020509	0.772136986913828	0.471545592855451	NA	>5	6.63265	22.3163	15.68365
SK.N.SH	En11^19:50490505:T:C:R:wP108	En11	19:50490505:T:C:R:wP108	19	50490505	19:50490505:T:C	108	-3.00311123711891	-2.59522513053834	0.407886106580571	0.535566580577138	NA	<1	23.5102	19.8469	-3.6633
SK.N.SH	En11^19:50490522:C:T:R:wP125	En11	19:50490522:C:T:R:wP125	19	50490522	19:50490522:C:T	125	-3.00311123711891	-2.62666479376218	0.376446443356733	0.572326629224291	NA	>5	23.5102	23.5102	0
SK.N.SH	En11^19:50490522:C:T:R:wP125	En11	19:50490522:C:T:R:wP125	19	50490522	19:50490522:C:T	125	-3.00311123711891	-2.62666479376218	0.376446443356733	0.572326629224291	NA	>5	27.602	27.602	0
SK.N.SH	En11^19:50490522:C:T:R:wP75	En11	19:50490522:C:T:R:wP75	19	50490522	19:50490522:C:T	75	-2.74930126913666	-3.34274470119218	-0.593443432055516	0.0463430818275577	NA	>5	23.5102	23.5102	0
SK.N.SH	En11^19:50490522:C:T:R:wP75	En11	19:50490522:C:T:R:wP75	19	50490522	19:50490522:C:T	75	-2.74930126913666	-3.34274470119218	-0.593443432055516	0.0463430818275577	NA	>5	27.602	27.602	0
SK.N.SH	En11^19:50490539:C:T:R:wP92	En11	19:50490539:C:T:R:wP92	19	50490539	19:50490539:C:T	92	-2.74930126913666	-2.96081111427708	-0.211509845140416	0.000819026297176002	NA	>5	27.602	26.7347	-0.8673
SK.N.SH	En11^19:50490570:A:G:R:wP123	En11	19:50490570:A:G:R:wP123	19	50490570	19:50490570:A:G	123	-2.74930126913666	-2.78823196694985	-0.0389306978131891	0.251775968202463	NA	>5	27.602	27.602	0
SK.N.SH	En11^19:50490580:T:C:R:wP76	En11	19:50490580:T:C:R:wP76	19	50490580	19:50490580:T:C	76	-2.18440906321598	-2.30388161429716	-0.119472551081181	0.318153041037837	NA	>5	18.3673	18.3673	0
SK.N.SH	En11^19:50490681:C:T:R:wP121	En11	19:50490681:C:T:R:wP121	19	50490681	19:50490681:C:T	121	-1.12470790280014	NA	NA	0	NA	>1	19.7347	19.7347	0
SK.N.SH	En11^19:50490768:C:A:R:wP99	En11	19:50490768:C:A:R:wP99	19	50490768	19:50490768:C:A	99	NA	NA	NA	0	NA	>5	9.0102	0	-9.0102
SK.N.SH	En11^19:507560:G:A:R:wP102	En11	19:507560:G:A:R:wP102	19	507560	19:507560:G:A	102	NA	5.47647839878742	NA	0	NA	>1	7.42857	0	-7.42857
SK.N.SH	En11^19:50773035:A:G:R:wP80	En11	19:50773035:A:G:R:wP80	19	50773035	19:50773035:A:G	80	0.532018189687814	0.250614404009343	-0.281403785678471	0.140726771582819	NA	>1	9.11224	9.11224	0
SK.N.SH	En11^19:50927117:C:A:R:wP105	En11	19:50927117:C:A:R:wP105	19	50927117	19:50927117:C:A	105	1.28055339832185	1.43804304772288	0.157489649401034	0.677088513795809	0.566162613084155	>1	20.449	13.551	-6.898
SK.N.SH	En11^19:510885:A:G:R:wP123	En11	19:510885:A:G:R:wP123	19	510885	19:510885:A:G	123	1.91136938590035	2.26777676919412	0.356407383293763	0.774869512588006	0.648546455115476	>5	13.3265	13.3265	0
SK.N.SH	En11^19:51186796:A:G:R:wP76	En11	19:51186796:A:G:R:wP76	19	51186796	19:51186796:A:G	76	0.658437988492244	NA	NA	0	NA	<1	6.38776	6.38776	0
SK.N.SH	En11^19:51186844:T:C:R:wP124	En11	19:51186844:T:C:R:wP124	19	51186844	19:51186844:T:C	124	0.658437988492244	0.507517821588694	-0.15092016690355	0.439312414403452	NA	>5	6.38776	6.38776	0
SK.N.SH	En11^19:51198603:C:A:R:wP117	En11	19:51198603:C:A:R:wP117	19	51198603	19:51198603:C:A	117	NA	NA	NA	0	NA	<1	30.7143	30.7143	0
SK.N.SH	En11^19:51845371:T:G:R:wP95	En11	19:51845371:T:G:R:wP95	19	51845371	19:51845371:T:G	95	0.0899186836806869	NA	NA	0	NA	>5	19.0714	17.6633	-1.4081
SK.N.SH	En11^19:51976345:T:C:R:wP76	En11	19:51976345:T:C:R:wP76	19	51976345	19:51976345:T:C	76	1.02738499565417	1.65421934838057	0.626834352726403	0.878177482272462	0.734241735547079	>5	8.17347	8.17347	0
SK.N.SH	En11^19:51976361:T:A:R:wP92	En11	19:51976361:T:A:R:wP92	19	51976361	19:51976361:T:A	92	1.02738499565417	0.759501492695301	-0.267883502958868	0.293904968960742	NA	<1	8.17347	0	-8.17347
SK.N.SH	En11^19:51984054:T:A:R:wP89	En11	19:51984054:T:A:R:wP89	19	51984054	19:51984054:T:A	89	NA	-1.2021126502333	NA	0	NA	>5	20.5918	20.5918	0
SK.N.SH	En11^19:51984086:T:C:R:wP121	En11	19:51984086:T:C:R:wP121	19	51984086	19:51984086:T:C	121	NA	-1.96891235501395	NA	0	NA	<1	20.5918	20.5918	0
SK.N.SH	En11^19:52056644:G:T:R:wP116	En11	19:52056644:G:T:R:wP116	19	52056644	19:52056644:G:T	116	-2.4926600415427	-1.72929583061425	0.763364210928452	0	NA	>5	32.0612	32.0612	0
SK.N.SH	En11^19:52056644:G:T:R:wP91	En11	19:52056644:G:T:R:wP91	19	52056644	19:52056644:G:T	91	NA	-1.01270849481022	NA	0	NA	>5	32.0612	32.0612	0
SK.N.SH	En11^19:52773039:C:T:R:wP83	En11	19:52773039:C:T:R:wP83	19	52773039	19:52773039:C:T	83	0.902257205285644	1.40587078265311	0.503613577367464	1.44885902253253	1.19272434984218	>5	4.64286	4.64286	0
SK.N.SH	En11^19:52773078:T:C:R:wP122	En11	19:52773078:T:C:R:wP122	19	52773078	19:52773078:T:C	122	0.902257205285644	1.47201080817896	0.569753602893316	1.19495603920301	0.991972095732666	>5	4.64286	4.64286	0
SK.N.SH	En11^19:52773081:G:C:R:wP125	En11	19:52773081:G:C:R:wP125	19	52773081	19:52773081:G:C	125	0.902257205285644	0.612005942778903	-0.290251262506741	0.738865186711524	NA	>5	4.64286	4.64286	0
SK.N.SH	En11^19:53023490:G:A:R:wP81	En11	19:53023490:G:A:R:wP81	19	53023490	19:53023490:G:A	81	0.76807904473801	NA	NA	0	NA	<1	13.6633	13.6633	0
SK.N.SH	En11^19:5309168:G:A:R:wP85	En11	19:5309168:G:A:R:wP85	19	5309168	19:5309168:G:A	85	1.33424166993001	1.36091913157545	0.0266774616454326	0.00347069610423518	NA	>1	6.20408	6.20408	0
SK.N.SH	En11^19:5309185:T:C:R:wP102	En11	19:5309185:T:C:R:wP102	19	5309185	19:5309185:T:C	102	1.33424166993001	1.11185948937502	-0.222382180554992	0.507754853687242	NA	>5	6.20408	0	-6.20408
SK.N.SH	En11^19:53426527:G:A:R:wP84	En11	19:53426527:G:A:R:wP84	19	53426527	19:53426527:G:A	84	1.51793449511693	1.64077691265854	0.122842417541605	0.261806289663548	0.214486720837503	<1	NA	NA	NA
SK.N.SH	En11^19:53681442:G:C:R:wP114	En11	19:53681442:G:C:R:wP114	19	53681442	19:53681442:G:C	114	NA	NA	NA	0	NA	>5	24.1327	24.1327	0
SK.N.SH	En11^19:54406852:C:T:R:wP95	En11	19:54406852:C:T:R:wP95	19	54406852	19:54406852:C:T	95	NA	0.315213050728022	NA	0	NA	<1	8.0102	0	-8.0102
SK.N.SH	En11^19:54990080:T:C:R:wP77	En11	19:54990080:T:C:R:wP77	19	54990080	19:54990080:T:C	77	0.511545100834815	-0.52371151137883	-1.03525661221365	0.795181678377088	NA	>5	15.3776	15.3776	0
SK.N.SH	En11^19:55028894:A:G:R:wP113	En11	19:55028894:A:G:R:wP113	19	55028894	19:55028894:A:G	113	-0.766595365581933	-2.26459932031797	-1.49800395473604	0	NA	>1	28.0612	28.0612	0
SK.N.SH	En11^19:55728496:C:A:R:wP85	En11	19:55728496:C:A:R:wP85	19	55728496	19:55728496:C:A	85	-1.8686732651093	-1.79318492142383	0.0754883436854703	0.0890965937913739	NA	<1	31.6837	31.6837	0
SK.N.SH	En11^19:5578443:G:A:R:wP94	En11	19:5578443:G:A:R:wP94	19	5578443	19:5578443:G:A	94	2.92167867960537	2.79280669372224	-0.128871985883133	0.995847464935786	0.830302374638895	>5	NA	NA	NA
SK.N.SH	En11^19:55948894:C:T:R:wP93	En11	19:55948894:C:T:R:wP93	19	55948894	19:55948894:C:T	93	-2.5736969108311	-1.86132157435799	0.712375336473104	0.449201987593043	NA	<1	26.6224	25.4286	-1.1938
SK.N.SH	En11^19:56527313:C:T:R:wP85	En11	19:56527313:C:T:R:wP85	19	56527313	19:56527313:C:T	85	-1.33291694000228	-1.35480577687364	-0.0218888368713617	0.000761302456555539	NA	>5	28.8469	28.8469	0
SK.N.SH	En11^19:56527345:C:T:R:wP117	En11	19:56527345:C:T:R:wP117	19	56527345	19:56527345:C:T	117	-1.33291694000228	-1.97786926638929	-0.644952326387013	0.581215571424463	NA	>5	28.8469	28.8469	0
SK.N.SH	En11^19:56531974:G:T:R:wP114	En11	19:56531974:G:T:R:wP114	19	56531974	19:56531974:G:T	114	-1.17563493081673	NA	NA	0	NA	>5	20.551	20.551	0
SK.N.SH	En11^19:56678734:G:A:R:wP85	En11	19:56678734:G:A:R:wP85	19	56678734	19:56678734:G:A	85	0.114490541577161	-2.3030040012776	-2.41749454285476	1.45149830704106	NA	<1	23.9388	23.9388	0
SK.N.SH	En11^19:57149461:G:A:R:wP95	En11	19:57149461:G:A:R:wP95	19	57149461	19:57149461:G:A	95	-1.57707037970257	-1.37758951764133	0.199480862061241	0	NA	>5	15.8265	10.0612	-5.7653
SK.N.SH	En11^19:57217458:A:T:R:wP83	En11	19:57217458:A:T:R:wP83	19	57217458	19:57217458:A:T	83	NA	NA	NA	0	NA	<1	8.41837	8.41837	0
SK.N.SH	En11^19:57217460:T:C:R:wP85	En11	19:57217460:T:C:R:wP85	19	57217460	19:57217460:T:C	85	NA	NA	NA	0	NA	>1	8.41837	8.41837	0
SK.N.SH	En11^19:57217477:G:T:R:wP102	En11	19:57217477:G:T:R:wP102	19	57217477	19:57217477:G:T	102	NA	NA	NA	0	NA	>5	8.41837	25.3061	16.88773
SK.N.SH	En11^19:57217477:G:T:R:wP85	En11	19:57217477:G:T:R:wP85	19	57217477	19:57217477:G:T	85	NA	NA	NA	0	NA	>5	8.41837	25.3061	16.88773
SK.N.SH	En11^19:57217485:G:T:R:wP110	En11	19:57217485:G:T:R:wP110	19	57217485	19:57217485:G:T	110	NA	NA	NA	0	NA	>5	25.3061	28.5816	3.2755
SK.N.SH	En11^19:57217485:G:T:R:wP93	En11	19:57217485:G:T:R:wP93	19	57217485	19:57217485:G:T	93	NA	NA	NA	0	NA	>5	25.3061	28.5816	3.2755
SK.N.SH	En11^19:57229818:G:A:R:wP121	En11	19:57229818:G:A:R:wP121	19	57229818	19:57229818:G:A	121	NA	-0.706271628428345	NA	0	NA	>5	23.2245	23.2245	0
SK.N.SH	En11^19:57233288:A:C:R:wP90	En11	19:57233288:A:C:R:wP90	19	57233288	19:57233288:A:C	90	NA	NA	NA	0	NA	>5	25.0612	25.0612	0
SK.N.SH	En11^19:57233313:C:T:R:wP115	En11	19:57233313:C:T:R:wP115	19	57233313	19:57233313:C:T	115	NA	NA	NA	0	NA	<1	25.0612	25.0612	0
SK.N.SH	En11^19:572628:A:G:R:wP76	En11	19:572628:A:G:R:wP76	19	572628	19:572628:A:G	76	NA	4.53271493905251	NA	0	NA	>1	13.3571	13.3571	0
SK.N.SH	En11^19:572629:G:A:R:wP77	En11	19:572629:G:A:R:wP77	19	572629	19:572629:G:A	77	NA	NA	NA	0	NA	<1	13.3571	13.3571	0
SK.N.SH	En11^19:57580698:T:G:R:wP76	En11	19:57580698:T:G:R:wP76	19	57580698	19:57580698:T:G	76	0.0552575459428471	1.92370504161227	1.86844749566942	1.73915585424032	NA	>5	0	4.87755	4.87755
SK.N.SH	En11^19:57580717:G:A:R:wP95	En11	19:57580717:G:A:R:wP95	19	57580717	19:57580717:G:A	95	0.0552575459428471	0.245705252512537	0.19044770656969	0.472581432086091	NA	>5	NA	NA	NA
SK.N.SH	En11^19:57635439:G:C:R:wP92	En11	19:57635439:G:C:R:wP92	19	57635439	19:57635439:G:C	92	1.16775507170159	0.874592836193707	-0.293162235507883	0.694567606652372	NA	>1	10.0714	10.9592	0.887799999999999
SK.N.SH	En11^19:58439159:C:G:R:wP107	En11	19:58439159:C:G:R:wP107	19	58439159	19:58439159:C:G	107	-0.751022552038707	0.329055433756977	1.08007798579568	0.597147836142229	NA	>1	19.7959	14.6837	-5.1122
SK.N.SH	En11^19:58439172:G:A:R:wP120	En11	19:58439172:G:A:R:wP120	19	58439172	19:58439172:G:A	120	-0.751022552038707	-1.45761569412293	-0.706593142084221	0.119810218658611	NA	<1	19.7959	19.7959	0
SK.N.SH	En11^19:59011018:T:G:R:wP85	En11	19:59011018:T:G:R:wP85	19	59011018	19:59011018:T:G	85	1.43377927340859	0.747979264816595	-0.685800008591999	1.47345842653277	NA	<1	14.5408	14.5408	0
SK.N.SH	En11^19:591698:T:G:R:wP119	En11	19:591698:T:G:R:wP119	19	591698	19:591698:T:G	119	NA	-1.79708065614467	NA	0	NA	>5	28.7449	28.7449	0
SK.N.SH	En11^19:6045345:C:T:R:wP77	En11	19:6045345:C:T:R:wP77	19	6045345	19:6045345:C:T	77	0.508651671659932	0.0040554325904317	-0.504596239069501	0.988333719607547	NA	>5	13.1327	13.1327	0
SK.N.SH	En11^19:6045368:C:T:R:wP100	En11	19:6045368:C:T:R:wP100	19	6045368	19:6045368:C:T	100	0.508651671659932	0.712778817342806	0.204127145682874	0.383516415947569	NA	>5	13.1327	7.53061	-5.60209
SK.N.SH	En11^19:6199667:G:A:R:wP122	En11	19:6199667:G:A:R:wP122	19	6199667	19:6199667:G:A	122	8.46735668619799	8.12759187672465	-0.339764809473341	3.8544178525314	2.51948397177	>1	4.37755	4.37755	0
SK.N.SH	En11^19:6218624:G:A:R:wP125	En11	19:6218624:G:A:R:wP125	19	6218624	19:6218624:G:A	125	2.37222699415344	2.37928805641149	0.00706106225805359	0.0680890403667455	0.054375958513404	>5	5.58163	5.58163	0
SK.N.SH	En11^19:6531140:G:C:R:wP97	En11	19:6531140:G:C:R:wP97	19	6531140	19:6531140:G:C	97	NA	NA	NA	0	NA	<1	6.85714	4.39796	-2.45918
SK.N.SH	En11^19:6564601:T:G:R:wP78	En11	19:6564601:T:G:R:wP78	19	6564601	19:6564601:T:G	78	-2.6493038057145	-0.632787148927865	2.01651665678664	0	NA	<1	24.2245	24.2245	0
SK.N.SH	En11^19:7113444:T:C:R:wP88	En11	19:7113444:T:C:R:wP88	19	7113444	19:7113444:T:C	88	-1.40870435855544	-1.53284722398415	-0.124142865428711	0.257245480206854	NA	>5	24.1327	24.1327	0
SK.N.SH	En11^19:7113475:T:C:R:wP119	En11	19:7113475:T:C:R:wP119	19	7113475	19:7113475:T:C	119	-1.40870435855544	-1.85756092548124	-0.448856566925796	0.356369924196959	NA	>5	24.1327	24.1327	0
SK.N.SH	En11^19:740417:A:G:R:wP113	En11	19:740417:A:G:R:wP113	19	740417	19:740417:A:G	113	0.731743169804329	1.86856845199728	1.13682528219295	0.64502550449109	0.539112692369324	<1	NA	NA	NA
SK.N.SH	En11^19:7451204:T:A:R:wP99	En11	19:7451204:T:A:R:wP99	19	7451204	19:7451204:T:A	99	1.31464404568596	NA	NA	0	NA	>5	NA	NA	NA
SK.N.SH	En11^19:752828:C:T:R:wP90	En11	19:752828:C:T:R:wP90	19	752828	19:752828:C:T	90	1.15965237953352	1.33821929986082	0.178566920327304	0.379482052161247	NA	<1	NA	NA	NA
SK.N.SH	En11^19:7848950:C:T:R:wP111	En11	19:7848950:C:T:R:wP111	19	7848950	19:7848950:C:T	111	0.3697179983207	0.784377494854484	0.414659496533785	0.516739582691585	NA	>1	6.66327	4.28571	-2.37756
SK.N.SH	En11^19:7848960:C:T:R:wP121	En11	19:7848960:C:T:R:wP121	19	7848960	19:7848960:C:T	121	0.3697179983207	0.224673777894501	-0.145044220426198	0.389252083039665	NA	>5	6.66327	6.66327	0
SK.N.SH	En11^19:8223451:C:T:R:wP115	En11	19:8223451:C:T:R:wP115	19	8223451	19:8223451:C:T	115	2.46730782180603	1.45034491723982	-1.01696290456622	2.29335091063577	1.80170689425139	>5	8.64286	8.64286	0
SK.N.SH	En11^19:8305326:A:C:R:wP106	En11	19:8305326:A:C:R:wP106	19	8305326	19:8305326:A:C	106	1.91905622036619	2.14209595308215	0.223039732715961	0.466537691882384	0.387964878175583	>1	6.78571	0	-6.78571
SK.N.SH	En11^19:9076728:C:T:R:wP86	En11	19:9076728:C:T:R:wP86	19	9076728	19:9076728:C:T	86	-2.62838271197114	-2.17333126526981	0.455051446701329	0.454632612834923	NA	>5	6.42857	6.42857	0
SK.N.SH	En11^19:9076746:G:T:R:wP92	En11	19:9076746:G:T:R:wP92	19	9076746	19:9076746:G:T	92	-1.47279603781164	-0.971100392748589	0.50169564506305	0.158182065655818	NA	<1	23.9388	21.5306	-2.4082
SK.N.SH	En11^19:9084299:T:C:R:wP92	En11	19:9084299:T:C:R:wP92	19	9084299	19:9084299:T:C	92	-2.24794702562297	-2.13623654868275	0.11171047694022	0.32765497723892	NA	>5	7.83673	8.70408	0.867349999999999
SK.N.SH	En11^2:100819260:G:A:R:wP112	En11	2:100819260:G:A:R:wP112	2	100819260	2:100819260:G:A	112	-0.508371157987442	-0.691414385617343	-0.1830432276299	0.29868168511175	NA	>5	26.6837	26.6837	0
SK.N.SH	En11^2:100819268:G:A:R:wP120	En11	2:100819268:G:A:R:wP120	2	100819268	2:100819268:G:A	120	-0.508371157987442	-1.82731402276054	-1.3189428647731	0.723116458967096	NA	>1	26.6837	26.6837	0
SK.N.SH	En11^2:10338034:A:T:R:wP102	En11	2:10338034:A:T:R:wP102	2	10338034	2:10338034:A:T	102	1.26239292822732	0.452238721559315	-0.810154206668007	1.37798043365217	NA	>1	7.53061	9	1.46939
SK.N.SH	En11^2:10536775:C:T:R:wP79	En11	2:10536775:C:T:R:wP79	2	10536775	2:10536775:C:T	79	-0.140033544775521	-0.171570275783223	-0.0315367310077024	0.0469909629039274	NA	>5	13.6224	13.6224	0
SK.N.SH	En11^2:10536812:A:T:R:wP116	En11	2:10536812:A:T:R:wP116	2	10536812	2:10536812:A:T	116	-0.140033544775521	-0.568961227495466	-0.428927682719945	0.365791325875083	NA	>5	13.6224	13.6224	0
SK.N.SH	En11^2:10536816:C:T:R:wP120	En11	2:10536816:C:T:R:wP120	2	10536816	2:10536816:C:T	120	-0.140033544775521	-0.0580790060069718	0.0819545387685489	0.0167879441760336	NA	>1	13.6224	13.6224	0
SK.N.SH	En11^2:10661702:C:T:R:wP87	En11	2:10661702:C:T:R:wP87	2	10661702	2:10661702:C:T	87	2.22592970279079	1.44517869844274	-0.780751004348049	1.04962207005059	0.8751470385506	>1	4.35714	4.35714	0
SK.N.SH	En11^2:10829861:T:C:R:wP115	En11	2:10829861:T:C:R:wP115	2	10829861	2:10829861:T:C	115	2.8691255490204	2.83983017008917	-0.0292953789312249	0.103308241022975	0.0832826094214607	<1	8.89796	8.89796	0
SK.N.SH	En11^2:10830065:G:A:R:wP89	En11	2:10830065:G:A:R:wP89	2	10830065	2:10830065:G:A	89	7.13604037181709	7.0095577286841	-0.126482643132992	1.55265401929113	1.27205955099372	>1	NA	NA	NA
SK.N.SH	En11^2:10830099:A:C:R:wP123	En11	2:10830099:A:C:R:wP123	2	10830099	2:10830099:A:C	123	7.13604037181709	7.24056201069026	0.104521638873164	1.81524572878328	1.46959892335993	>1	NA	NA	NA
SK.N.SH	En11^2:109800491:T:C:R:wP86	En11	2:109800491:T:C:R:wP86	2	109800491	2:109800491:T:C	86	-0.184963018751082	-1.06862130633526	-0.883658287584176	0.798388014524306	NA	>1	10.7449	10.7449	0
SK.N.SH	En11^2:109971025:G:T:R:wP104	En11	2:109971025:G:T:R:wP104	2	109971025	2:109971025:G:T	104	-2.06574563263167	0.884836028753228	2.9505816613849	1.48977452657267	NA	>1	14.1429	4.82653	-9.31637
SK.N.SH	En11^2:109971034:G:A:R:wP113	En11	2:109971034:G:A:R:wP113	2	109971034	2:109971034:G:A	113	-2.06574563263167	-0.751546464921228	1.31419916771044	0.888017544525227	NA	<1	14.1429	14.1429	0
SK.N.SH	En11^2:11000789:C:T:R:wP99	En11	2:11000789:C:T:R:wP99	2	11000789	2:11000789:C:T	99	3.01711042197017	NA	NA	0	NA	>5	12.0816	7.39796	-4.68364
SK.N.SH	En11^2:112704271:A:G:R:wP112	En11	2:112704271:A:G:R:wP112	2	112704271	2:112704271:A:G	112	NA	NA	NA	0	NA	<1	14.9286	14.9286	0
SK.N.SH	En11^2:113484399:G:T:R:wP97	En11	2:113484399:G:T:R:wP97	2	113484399	2:113484399:G:T	97	1.91561236604185	2.16349220899105	0.2478798429492	1.10463019898774	0.919176878618979	<1	14.6735	7.77551	-6.89799
SK.N.SH	En11^2:113925061:T:C:R:wP124	En11	2:113925061:T:C:R:wP124	2	113925061	2:113925061:T:C	124	3.30049086808958	5.13798822007141	1.83749735198183	5.24280880542907	2.74133652990134	>5	7.62245	7.62245	0
SK.N.SH	En11^2:115200335:C:T:R:wP93	En11	2:115200335:C:T:R:wP93	2	115200335	2:115200335:C:T	93	-2.12884555265661	-2.39248854649927	-0.263642993842656	0	NA	<1	25.5612	24.3673	-1.1939
SK.N.SH	En11^2:118590998:T:C:R:wP102	En11	2:118590998:T:C:R:wP102	2	118590998	2:118590998:T:C	102	-1.56502437534686	0.198475300832934	1.7634996761798	3.73073232021045	NA	>1	20.051	17.8367	-2.2143
SK.N.SH	En11^2:118592841:A:G:R:wP101	En11	2:118592841:A:G:R:wP101	2	118592841	2:118592841:A:G	101	0.9596622063722	1.87815543154028	0.918493225168085	1.14778533854746	0.954109150148669	>1	16.3061	15.3469	-0.959200000000001
SK.N.SH	En11^2:119285367:C:T:R:wP118	En11	2:119285367:C:T:R:wP118	2	119285367	2:119285367:C:T	118	-0.436690464282768	-0.684142642427695	-0.247452178144926	0.264267444101216	NA	>5	8.7449	8.7449	0
SK.N.SH	En11^2:119285372:A:C:R:wP123	En11	2:119285372:A:C:R:wP123	2	119285372	2:119285372:A:C	123	-0.436690464282768	-0.86422385939991	-0.427533395117141	0.104875259069384	NA	>1	8.7449	8.7449	0
SK.N.SH	En11^2:11950232:A:G:R:wP81	En11	2:11950232:A:G:R:wP81	2	11950232	2:11950232:A:G	81	-0.412954249806469	0.773651328686755	1.18660557849322	1.10383064733977	NA	<1	13.2755	13.2755	0
SK.N.SH	En11^2:119864078:G:T:R:wP113	En11	2:119864078:G:T:R:wP113	2	119864078	2:119864078:G:T	113	-1.53201970050794	-1.89063620983333	-0.358616509325385	0	NA	>5	33.6531	33.6531	0
SK.N.SH	En11^2:119864163:A:G:R:wP97	En11	2:119864163:A:G:R:wP97	2	119864163	2:119864163:A:G	97	-0.361157945620223	0.952032517877813	1.31319046349804	1.46774692146871	NA	>5	5.02041	0	-5.02041
SK.N.SH	En11^2:119892556:G:A:R:wP76	En11	2:119892556:G:A:R:wP76	2	119892556	2:119892556:G:A	76	1.11828810871826	2.35011892331969	1.23183081460143	2.06271663384787	1.64561151190902	>1	9.34694	9.34694	0
SK.N.SH	En11^2:119924764:C:T:R:wP78	En11	2:119924764:C:T:R:wP78	2	119924764	2:119924764:C:T	78	-2.28098565378998	-3.31235176624858	-1.0313661124586	0	NA	<1	26.1327	26.1327	0
SK.N.SH	En11^2:119924776:T:C:R:wP90	En11	2:119924776:T:C:R:wP90	2	119924776	2:119924776:T:C	90	-2.28098565378998	-3.8239821999784	-1.54299654618842	0	NA	>1	26.1327	26.1327	0
SK.N.SH	En11^2:119924789:A:T:R:wP103	En11	2:119924789:A:T:R:wP103	2	119924789	2:119924789:A:T	103	-2.28098565378998	-4.63833743708256	-2.35735178329257	0	NA	>1	26.1327	26.1327	0
SK.N.SH	En11^2:119924822:C:T:R:wP80	En11	2:119924822:C:T:R:wP80	2	119924822	2:119924822:C:T	80	-1.86939375836922	-1.32940411218458	0.539989646184638	1.17161179599635	NA	>1	26.1327	26.1327	0
SK.N.SH	En11^2:120233910:C:A:R:wP81	En11	2:120233910:C:A:R:wP81	2	120233910	2:120233910:C:A	81	NA	1.58557514388017	NA	0	NA	>5	11.2857	11.2857	0
SK.N.SH	En11^2:121159205:G:A:R:wP100	En11	2:121159205:G:A:R:wP100	2	121159205	2:121159205:G:A	100	0.123011643243437	1.1715348859684	1.04852324272497	1.15963095638085	NA	>5	5.66327	7.87755	2.21428
SK.N.SH	En11^2:121159205:G:A:R:wP107	En11	2:121159205:G:A:R:wP107	2	121159205	2:121159205:G:A	107	-1.0214740210058	1.38425823650741	2.4057322575132	2.16998376438478	NA	>5	5.66327	7.87755	2.21428
SK.N.SH	En11^2:122513116:T:G:R:wP80	En11	2:122513116:T:G:R:wP80	2	122513116	2:122513116:T:G	80	8.33532531278112	8.59217172760544	0.256846414824324	3.36877053174726	2.36611252719858	>5	7.2551	7.2551	0
SK.N.SH	En11^2:122513188:T:C:R:wP112	En11	2:122513188:T:C:R:wP112	2	122513188	2:122513188:T:C	112	NA	NA	NA	0	NA	>1	5.54082	5.54082	0
SK.N.SH	En11^2:122575088:G:A:R:wP106	En11	2:122575088:G:A:R:wP106	2	122575088	2:122575088:G:A	106	-0.768427860355409	-0.752269021800828	0.0161588385545814	0.217432575024849	NA	>5	15.7245	13.0102	-2.7143
SK.N.SH	En11^2:122575090:T:G:R:wP108	En11	2:122575090:T:G:R:wP108	2	122575090	2:122575090:T:G	108	-0.768427860355409	0.431621583099481	1.20004944345489	0.833375959618473	NA	>5	15.7245	10.4082	-5.3163
SK.N.SH	En11^2:123610043:C:G:R:wP105	En11	2:123610043:C:G:R:wP105	2	123610043	2:123610043:C:G	105	1.38157145676737	1.44218124562375	0.0606097888563812	0.052077840456195	0.0415485893249943	>1	NA	NA	NA
SK.N.SH	En11^2:127576875:T:G:R:wP121	En11	2:127576875:T:G:R:wP121	2	127576875	2:127576875:T:G	121	-0.037034799899397	0.247797866898133	0.28483266679753	0.406665859056817	NA	>5	24.0612	24.0612	0
SK.N.SH	En11^2:128991299:T:C:R:wP119	En11	2:128991299:T:C:R:wP119	2	128991299	2:128991299:T:C	119	2.96414937482313	3.70575916298826	0.741609788165133	2.24385282147668	1.76920449835738	>1	11.0816	11.0816	0
SK.N.SH	En11^2:131003719:A:C:R:wP100	En11	2:131003719:A:C:R:wP100	2	131003719	2:131003719:A:C	100	-0.0738198220300778	0.0256139265851062	0.0994337486151839	0.00882599293688921	NA	>1	7.5	5.60204	-1.89796
SK.N.SH	En11^2:131611171:T:C:R:wP91	En11	2:131611171:T:C:R:wP91	2	131611171	2:131611171:T:C	91	0.247418912577512	-0.384096841900746	-0.631515754478258	1.92470435440033	NA	<1	20.898	18.9082	-1.9898
SK.N.SH	En11^2:131862873:A:G:R:wP89	En11	2:131862873:A:G:R:wP89	2	131862873	2:131862873:A:G	89	7.58282233830817	7.58468739313597	0.00186505482779697	0.120466628643787	0.0973615098588383	>1	9.10204	9.10204	0
SK.N.SH	En11^2:132310662:G:A:R:wP101	En11	2:132310662:G:A:R:wP101	2	132310662	2:132310662:G:A	101	0.945452409362079	0.0905451600440481	-0.854907249318031	1.15603051803618	NA	>5	22.6429	23.602	0.959099999999999
SK.N.SH	En11^2:132310685:C:T:R:wP124	En11	2:132310685:C:T:R:wP124	2	132310685	2:132310685:C:T	124	0.945452409362079	1.38704608443775	0.441593675075673	1.08673051422456	0.904974236755746	>1	22.6429	22.6429	0
SK.N.SH	En11^2:132440104:G:A:R:wP100	En11	2:132440104:G:A:R:wP100	2	132440104	2:132440104:G:A	100	2.40676660292848	2.86433048494513	0.457563882016653	1.74862076585189	1.41979661659545	>5	8.42857	10.6429	2.21433
SK.N.SH	En11^2:133110430:G:T:R:wP80	En11	2:133110430:G:T:R:wP80	2	133110430	2:133110430:G:T	80	2.12791027389594	1.68598081456279	-0.441929459333148	0.576996086040318	0.481198413302011	>5	12.7857	12.7857	0
SK.N.SH	En11^2:133110473:C:T:R:wP123	En11	2:133110473:C:T:R:wP123	2	133110473	2:133110473:C:T	123	2.12791027389594	2.09375865734376	-0.0341516165521747	0.00567874295699116	0.00442953014896852	>1	12.7857	12.7857	0
SK.N.SH	En11^2:133246885:G:T:R:wP106	En11	2:133246885:G:T:R:wP106	2	133246885	2:133246885:G:T	106	0.0730039442041779	1.2567203023782	1.18371635817402	0.669810270071842	NA	>1	29.898	26.602	-3.296
SK.N.SH	En11^2:133246885:G:T:R:wP106	En11	2:133246885:G:T:R:wP106	2	133246885	2:133246885:G:T	106	0.0730039442041779	1.2567203023782	1.18371635817402	0.669810270071842	NA	>1	13.3878	10.8061	-2.5817
SK.N.SH	En11^2:133246885:G:T:R:wP76	En11	2:133246885:G:T:R:wP76	2	133246885	2:133246885:G:T	76	0.271969646571422	0.394043429446938	0.122073782875516	0.0677270507086671	NA	>1	29.898	26.602	-3.296
SK.N.SH	En11^2:133246885:G:T:R:wP76	En11	2:133246885:G:T:R:wP76	2	133246885	2:133246885:G:T	76	0.271969646571422	0.394043429446938	0.122073782875516	0.0677270507086671	NA	>1	13.3878	10.8061	-2.5817
SK.N.SH	En11^2:133246885:G:T:R:wP94	En11	2:133246885:G:T:R:wP94	2	133246885	2:133246885:G:T	94	-1.9646242264472	0.583277164184112	2.54790139063131	1.10911471031228	NA	>1	13.3878	10.8061	-2.5817
SK.N.SH	En11^2:133246885:G:T:R:wP94	En11	2:133246885:G:T:R:wP94	2	133246885	2:133246885:G:T	94	-1.9646242264472	0.583277164184112	2.54790139063131	1.10911471031228	NA	>1	29.898	26.602	-3.296
SK.N.SH	En11^2:133246907:C:T:R:wP116	En11	2:133246907:C:T:R:wP116	2	133246907	2:133246907:C:T	116	-1.9646242264472	-0.628290674290137	1.33633355215706	1.02375357686458	NA	>1	16.8571	8.26531	-8.59179
SK.N.SH	En11^2:133246907:C:T:R:wP98	En11	2:133246907:C:T:R:wP98	2	133246907	2:133246907:C:T	98	0.271969646571422	-1.88032125437087	-2.1522909009423	1.09876464523725	NA	>1	16.8571	8.26531	-8.59179
SK.N.SH	En11^2:133864783:G:A:R:wP109	En11	2:133864783:G:A:R:wP109	2	133864783	2:133864783:G:A	109	-0.224958463768755	0.789321199719429	1.01427966348818	1.11559492899294	NA	>5	15.3776	14.1837	-1.1939
SK.N.SH	En11^2:134099364:G:C:R:wP102	En11	2:134099364:G:C:R:wP102	2	134099364	2:134099364:G:C	102	NA	NA	NA	0	NA	>1	26.2347	18.449	-7.7857
SK.N.SH	En11^2:135065039:A:C:R:wP79	En11	2:135065039:A:C:R:wP79	2	135065039	2:135065039:A:C	79	0.846400503157116	0.673884557760277	-0.172515945396838	0.345054547200032	NA	>5	15.9286	15.9286	0
SK.N.SH	En11^2:135218327:C:T:R:wP99	En11	2:135218327:C:T:R:wP99	2	135218327	2:135218327:C:T	99	-0.11306316878823	0.210060575568611	0.323123744356841	0.306921888692741	NA	>5	11.6327	6.94898	-4.68372
SK.N.SH	En11^2:137285352:G:C:R:wP116	En11	2:137285352:G:C:R:wP116	2	137285352	2:137285352:G:C	116	-2.80989067465198	-2.98037480040797	-0.170484125755987	0	NA	>1	25.8878	25.8878	0
SK.N.SH	En11^2:138700820:C:A:R:wP94	En11	2:138700820:C:A:R:wP94	2	138700820	2:138700820:C:A	94	1.31081009636145	0.742691658528971	-0.568118437832479	0.777670086765641	NA	>5	NA	NA	NA
SK.N.SH	En11^2:145089527:C:G:R:wP76	En11	2:145089527:C:G:R:wP76	2	145089527	2:145089527:C:G	76	2.53934907068766	3.08501209726451	0.545663026576841	1.08511373981364	0.903740945355975	>1	4.57143	4.57143	0
SK.N.SH	En11^2:148703446:G:C:R:wP113	En11	2:148703446:G:C:R:wP113	2	148703446	2:148703446:G:C	113	NA	NA	NA	0	NA	<1	23.1531	23.1531	0
SK.N.SH	En11^2:148703456:G:C:R:wP123	En11	2:148703456:G:C:R:wP123	2	148703456	2:148703456:G:C	123	NA	NA	NA	0	NA	>1	23.1531	23.1531	0
SK.N.SH	En11^2:150505364:G:A:R:wP120	En11	2:150505364:G:A:R:wP120	2	150505364	2:150505364:G:A	120	2.90874528871601	NA	NA	0	NA	<1	NA	NA	NA
SK.N.SH	En11^2:153806861:G:A:R:wP102	En11	2:153806861:G:A:R:wP102	2	153806861	2:153806861:G:A	102	-0.627137906352333	NA	NA	0	NA	>5	26.2653	20.6633	-5.602
SK.N.SH	En11^2:154720703:T:A:R:wP76	En11	2:154720703:T:A:R:wP76	2	154720703	2:154720703:T:A	76	NA	NA	NA	0	NA	>5	24.8776	24.8776	0
SK.N.SH	En11^2:159044634:C:G:R:wP125	En11	2:159044634:C:G:R:wP125	2	159044634	2:159044634:C:G	125	-1.25774338788642	NA	NA	0	NA	>5	16.5204	16.5204	0
SK.N.SH	En11^2:164865519:A:T:R:wP125	En11	2:164865519:A:T:R:wP125	2	164865519	2:164865519:A:T	125	0.124362765306475	-0.0766635680390373	-0.201026333345512	0.10220155474808	NA	<1	16.1837	16.1837	0
SK.N.SH	En11^2:165735338:G:A:R:wP119	En11	2:165735338:G:A:R:wP119	2	165735338	2:165735338:G:A	119	0.501997100795852	1.14687949953158	0.644882398735723	0.591625934565928	NA	<1	4.44898	4.44898	0
SK.N.SH	En11^2:16675250:A:G:R:wP96	En11	2:16675250:A:G:R:wP96	2	16675250	2:16675250:A:G	96	-0.234987312481721	-0.236773357990763	-0.00178604550904146	0.24442004591497	NA	>5	17.0306	18.7245	1.6939
SK.N.SH	En11^2:170304276:T:G:R:wP105	En11	2:170304276:T:G:R:wP105	2	170304276	2:170304276:T:G	105	-0.0137490499798678	-0.574867350068385	-0.561118300088517	0.55061362863895	NA	>5	18.3163	10.7959	-7.5204
SK.N.SH	En11^2:171011770:C:G:R:wP98	En11	2:171011770:C:G:R:wP98	2	171011770	2:171011770:C:G	98	2.12228953285414	NA	NA	0	NA	<1	NA	NA	NA
SK.N.SH	En11^2:1734324:C:A:R:wP105	En11	2:1734324:C:A:R:wP105	2	1734324	2:1734324:C:A	105	1.96457986243738	1.91782405305342	-0.0467558093839595	0.0547044448386015	0.0436195692641765	>5	7.36735	0	-7.36735
SK.N.SH	En11^2:1734344:C:T:R:wP125	En11	2:1734344:C:T:R:wP125	2	1734344	2:1734344:C:T	125	1.96457986243738	1.75113251487192	-0.213447347565458	0.297420120657298	NA	>5	7.36735	7.36735	0
SK.N.SH	En11^2:174916655:G:C:R:wP123	En11	2:174916655:G:C:R:wP123	2	174916655	2:174916655:G:C	123	2.32903713449123	1.51979625320227	-0.809240881288963	1.66284018914659	1.35620535166399	<1	8.68367	8.68367	0
SK.N.SH	En11^2:175578929:G:A:R:wP119	En11	2:175578929:G:A:R:wP119	2	175578929	2:175578929:G:A	119	0.847725875857295	1.2150087464705	0.36728287061321	0.407743798513818	NA	>5	8.42857	8.42857	0
SK.N.SH	En11^2:1773717:T:C:R:wP95	En11	2:1773717:T:C:R:wP95	2	1773717	2:1773717:T:C	95	-1.03984838709953	-0.170565674724555	0.869282712374979	1.48779540147646	NA	>5	0	6.95918	6.95918
SK.N.SH	En11^2:178190907:T:C:R:wP99	En11	2:178190907:T:C:R:wP99	2	178190907	2:178190907:T:C	99	-0.33570026423295	-0.290373168185993	0.0453270960469577	0.214344231264239	NA	>5	6.60204	11.2857	4.68366
SK.N.SH	En11^2:179060048:C:G:R:wP116	En11	2:179060048:C:G:R:wP116	2	179060048	2:179060048:C:G	116	1.90432565477954	2.07215036720895	0.167824712429403	0.276927835531368	0.227100526930596	>1	8.80612	8.80612	0
SK.N.SH	En11^2:182461514:C:T:R:wP121	En11	2:182461514:C:T:R:wP121	2	182461514	2:182461514:C:T	121	-0.890474881956628	-1.68968071548648	-0.799205833529856	0	NA	>5	13.8878	13.8878	0
SK.N.SH	En11^2:182756900:C:G:R:wP78	En11	2:182756900:C:G:R:wP78	2	182756900	2:182756900:C:G	78	NA	NA	NA	0	NA	>1	4.97959	4.97959	0
SK.N.SH	En11^2:183903330:C:G:R:wP113	En11	2:183903330:C:G:R:wP113	2	183903330	2:183903330:C:G	113	NA	NA	NA	0	NA	>5	10.1735	10.1735	0
SK.N.SH	En11^2:183989626:G:A:R:wP113	En11	2:183989626:G:A:R:wP113	2	183989626	2:183989626:G:A	113	2.10695501933549	2.2500699797759	0.143114960440416	0.392740282475937	0.325548395180857	<1	6.23469	6.23469	0
SK.N.SH	En11^2:183989637:C:T:R:wP124	En11	2:183989637:C:T:R:wP124	2	183989637	2:183989637:C:T	124	2.10695501933549	2.20874547784766	0.101790458512172	0.341067754211389	0.281913816036612	>5	6.23469	6.23469	0
SK.N.SH	En11^2:186784031:A:G:R:wP120	En11	2:186784031:A:G:R:wP120	2	186784031	2:186784031:A:G	120	0.591686054036667	NA	NA	0	NA	>5	12.5	12.5	0
SK.N.SH	En11^2:187297966:A:G:R:wP106	En11	2:187297966:A:G:R:wP106	2	187297966	2:187297966:A:G	106	2.58114132181683	2.9896712024433	0.408529880626463	0.887398795268609	0.742074896213441	>1	15.9184	18.6327	2.7143
SK.N.SH	En11^2:18741886:G:A:R:wP83	En11	2:18741886:G:A:R:wP83	2	18741886	2:18741886:G:A	83	NA	NA	NA	0	NA	>1	NA	NA	NA
SK.N.SH	En11^2:191746526:C:T:R:wP99	En11	2:191746526:C:T:R:wP99	2	191746526	2:191746526:C:T	99	2.55032255399437	3.05322560628107	0.502903052286697	0.673292647441002	0.56288407196253	>1	7.11224	0	-7.11224
SK.N.SH	En11^2:191871886:G:A:R:wP78	En11	2:191871886:G:A:R:wP78	2	191871886	2:191871886:G:A	78	-0.250775048578187	0.0891344786585085	0.339909527236696	0.0336547111047785	NA	>1	14.5612	14.5612	0
SK.N.SH	En11^2:196336154:T:C:R:wP85	En11	2:196336154:T:C:R:wP85	2	196336154	2:196336154:T:C	85	-0.724683885020458	NA	NA	0	NA	<1	4.81633	4.81633	0
SK.N.SH	En11^2:196360466:T:C:R:wP116	En11	2:196360466:T:C:R:wP116	2	196360466	2:196360466:T:C	116	0.555005575462725	1.3022817019772	0.74727612651448	0.983736439334636	NA	<1	13.2857	13.2857	0
SK.N.SH	En11^2:197286822:G:A:R:wP124	En11	2:197286822:G:A:R:wP124	2	197286822	2:197286822:G:A	124	-2.55606697776779	-1.03989470213581	1.51617227563199	0	NA	<1	20.7551	20.7551	0
SK.N.SH	En11^2:19886314:C:G:R:wP100	En11	2:19886314:C:G:R:wP100	2	19886314	2:19886314:C:G	100	0.484274510979016	0.922406668775424	0.438132157796408	0.612236040332562	NA	>1	8.02041	7.70408	-0.31633
SK.N.SH	En11^2:199173289:T:C:R:wP91	En11	2:199173289:T:C:R:wP91	2	199173289	2:199173289:T:C	91	0.757318172846987	0.278271090369139	-0.479047082477848	0.393054811050781	NA	>5	13.4388	11.449	-1.9898
SK.N.SH	En11^2:200180237:T:C:R:wP87	En11	2:200180237:T:C:R:wP87	2	200180237	2:200180237:T:C	87	-1.94233677349737	-1.38501085881563	0.557325914681738	0	NA	<1	25.8367	25.8367	0
SK.N.SH	En11^2:201390951:G:A:R:wP119	En11	2:201390951:G:A:R:wP119	2	201390951	2:201390951:G:A	119	NA	NA	NA	0	NA	>5	9.54082	9.54082	0
SK.N.SH	En11^2:201652376:C:T:R:wP84	En11	2:201652376:C:T:R:wP84	2	201652376	2:201652376:C:T	84	0.539370308962471	0.388738105255784	-0.150632203706687	0.145271515164685	NA	>1	NA	NA	NA
SK.N.SH	En11^2:20335685:C:T:R:wP119	En11	2:20335685:C:T:R:wP119	2	20335685	2:20335685:C:T	119	1.44380006033607	0.494800497755021	-0.948999562581051	1.28259313530985	1.06322544039209	>1	6.61224	6.61224	0
SK.N.SH	En11^2:205042964:C:T:R:wP118	En11	2:205042964:C:T:R:wP118	2	205042964	2:205042964:C:T	118	NA	0.434633017343819	NA	0	NA	>1	NA	NA	NA
SK.N.SH	En11^2:206768734:T:C:R:wP96	En11	2:206768734:T:C:R:wP96	2	206768734	2:206768734:T:C	96	1.8869670080293	1.54677234465403	-0.340194663375274	0.488495117046951	0.406133216785213	>5	NA	NA	NA
SK.N.SH	En11^2:206768747:C:G:R:wP109	En11	2:206768747:C:G:R:wP109	2	206768747	2:206768747:C:G	109	1.8869670080293	1.60433302046474	-0.282633987564558	0.613374097858892	0.512098529436975	>5	0	6.23469	6.23469
SK.N.SH	En11^2:20797032:C:T:R:wP116	En11	2:20797032:C:T:R:wP116	2	20797032	2:20797032:C:T	116	1.76380997529102	1.12202857477916	-0.641781400511869	0.678391099866867	0.56721589668376	>5	NA	NA	NA
SK.N.SH	En11^2:208014223:C:T:R:wP102	En11	2:208014223:C:T:R:wP102	2	208014223	2:208014223:C:T	102	0.948557051951477	0.692484549415068	-0.256072502536409	0.0506460429696648	NA	>1	6.84694	9.06122	2.21428
SK.N.SH	En11^2:20811282:G:A:R:wP111	En11	2:20811282:G:A:R:wP111	2	20811282	2:20811282:G:A	111	NA	1.93524430937933	NA	0	NA	>5	14.4796	16.4592	1.9796
SK.N.SH	En11^2:209794294:C:T:R:wP124	En11	2:209794294:C:T:R:wP124	2	209794294	2:209794294:C:T	124	2.32347942442556	2.66967894903014	0.34619952460458	1.0650866678506	0.887664276816247	>5	5.88776	5.88776	0
SK.N.SH	En11^2:21125208:T:C:R:wP83	En11	2:21125208:T:C:R:wP83	2	21125208	2:21125208:T:C	83	-1.16268706920338	-0.434211550858822	0.728475518344559	0.0287334786821963	NA	>1	27.9694	27.9694	0
SK.N.SH	En11^2:215718766:C:G:R:wP123	En11	2:215718766:C:G:R:wP123	2	215718766	2:215718766:C:G	123	1.77707137865828	0.814274669993459	-0.962796708664825	0.525908235367142	NA	>1	NA	NA	NA
SK.N.SH	En11^2:216300383:C:T:R:wP82	En11	2:216300383:C:T:R:wP82	2	216300383	2:216300383:C:T	82	1.26769092380081	1.02614631468404	-0.241544609116769	0.21233347472473	NA	<1	NA	NA	NA
SK.N.SH	En11^2:216300405:A:C:R:wP104	En11	2:216300405:A:C:R:wP104	2	216300405	2:216300405:A:C	104	1.26769092380081	NA	NA	0	NA	>1	NA	NA	NA
SK.N.SH	En11^2:217168219:G:A:R:wP83	En11	2:217168219:G:A:R:wP83	2	217168219	2:217168219:G:A	83	NA	-1.17910393618845	NA	0	NA	>1	15.7755	15.7755	0
SK.N.SH	En11^2:218476576:G:T:R:wP83	En11	2:218476576:G:T:R:wP83	2	218476576	2:218476576:G:T	83	NA	0.761674394341963	NA	0	NA	>5	8.86735	8.86735	0
SK.N.SH	En11^2:218654004:T:G:R:wP84	En11	2:218654004:T:G:R:wP84	2	218654004	2:218654004:T:G	84	2.26162677404103	2.29766827865776	0.0360415046167266	0.119667201326714	0.0966907194490986	>5	14.2245	14.2245	0
SK.N.SH	En11^2:218669281:G:A:R:wP94	En11	2:218669281:G:A:R:wP94	2	218669281	2:218669281:G:A	94	-0.806872418830949	0.886844156244587	1.69371657507554	1.86940075683119	NA	>1	24.6122	21.9796	-2.6326
SK.N.SH	En11^2:219757556:C:A:R:wP115	En11	2:219757556:C:A:R:wP115	2	219757556	2:219757556:C:A	115	3.69381284997666	3.58298757813591	-0.110825271840755	0.555091158083685	0.462925764173497	>1	NA	NA	NA
SK.N.SH	En11^2:219826761:T:G:R:wP77	En11	2:219826761:T:G:R:wP77	2	219826761	2:219826761:T:G	77	-0.575508274113241	-2.10348650316363	-1.52797822905038	0.800504584845733	NA	>1	14.1633	14.1633	0
SK.N.SH	En11^2:220083279:C:T:R:wP114	En11	2:220083279:C:T:R:wP114	2	220083279	2:220083279:C:T	114	1.84992911031272	1.43593432781716	-0.41399478249556	0.752350909073529	0.629983532205963	>5	20.7755	20.7755	0
SK.N.SH	En11^2:220173035:G:A:R:wP85	En11	2:220173035:G:A:R:wP85	2	220173035	2:220173035:G:A	85	-1.57875141120753	-2.43667181750051	-0.857920406292989	1.11807459601197	NA	>5	31.4388	31.4388	0
SK.N.SH	En11^2:220173052:C:T:R:wP102	En11	2:220173052:C:T:R:wP102	2	220173052	2:220173052:C:T	102	-1.57875141120753	-2.32006145667013	-0.741310045462604	0.968984850979711	NA	>5	31.4388	33.6531	2.2143
SK.N.SH	En11^2:220317865:C:T:R:wP99	En11	2:220317865:C:T:R:wP99	2	220317865	2:220317865:C:T	99	2.17637619717636	4.63237776193716	2.4560015647608	4.29106433427994	2.62646125089073	>5	8.69388	0	-8.69388
SK.N.SH	En11^2:22035821:T:C:R:wP84	En11	2:22035821:T:C:R:wP84	2	22035821	2:22035821:T:C	84	NA	NA	NA	0	NA	>1	25.5816	25.5816	0
SK.N.SH	En11^2:220363744:G:A:R:wP110	En11	2:220363744:G:A:R:wP110	2	220363744	2:220363744:G:A	110	2.20914919233894	2.79428422294814	0.585135030609201	1.90036666444543	1.53098177872147	<1	9.03061	10.8061	1.77549
SK.N.SH	En11^2:221187913:T:G:R:wP125	En11	2:221187913:T:G:R:wP125	2	221187913	2:221187913:T:G	125	0.520590351277985	-0.205215576325007	-0.725805927602991	0.763711955112669	NA	>5	16	16	0
SK.N.SH	En11^2:224330795:A:G:R:wP125	En11	2:224330795:A:G:R:wP125	2	224330795	2:224330795:A:G	125	1.15514259635038	0.98899185590863	-0.166150740441754	0.0932746620057559	NA	>5	NA	NA	NA
SK.N.SH	En11^2:228377952:A:G:R:wP78	En11	2:228377952:A:G:R:wP78	2	228377952	2:228377952:A:G	78	0.278764588779859	0.805466543313133	0.526701954533274	0.391239199901264	NA	>1	5.89796	5.89796	0
SK.N.SH	En11^2:228678616:G:C:R:wP104	En11	2:228678616:G:C:R:wP104	2	228678616	2:228678616:G:C	104	0.550612936330092	1.76756961595999	1.2169566796299	1.10569564316664	NA	>1	NA	NA	NA
SK.N.SH	En11^2:228686305:A:C:R:wP95	En11	2:228686305:A:C:R:wP95	2	228686305	2:228686305:A:C	95	NA	0.258535576172159	NA	0	NA	>1	4.26531	4.91837	0.65306
SK.N.SH	En11^2:229138065:G:A:R:wP83	En11	2:229138065:G:A:R:wP83	2	229138065	2:229138065:G:A	83	-0.0891950975189816	-0.042703250059832	0.0464918474591496	0.0592680499639834	NA	<1	13.3673	13.3673	0
SK.N.SH	En11^2:229138097:T:C:R:wP115	En11	2:229138097:T:C:R:wP115	2	229138097	2:229138097:T:C	115	-0.0891950975189816	-0.429955647304955	-0.340760549785973	0.54368002245487	NA	>5	13.3673	13.3673	0
SK.N.SH	En11^2:230925805:G:A:R:wP87	En11	2:230925805:G:A:R:wP87	2	230925805	2:230925805:G:A	87	NA	0.585349688639088	NA	0	NA	<1	22.5714	22.5714	0
SK.N.SH	En11^2:231248324:G:C:R:wP80	En11	2:231248324:G:C:R:wP80	2	231248324	2:231248324:G:C	80	NA	NA	NA	0	NA	>1	9.41837	9.41837	0
SK.N.SH	En11^2:231767178:C:G:R:wP96	En11	2:231767178:C:G:R:wP96	2	231767178	2:231767178:C:G	96	-0.237028058152349	-0.0362180144957544	0.200810043656595	0.0874090367663275	NA	>1	NA	NA	NA
SK.N.SH	En11^2:231770779:G:A:R:wP87	En11	2:231770779:G:A:R:wP87	2	231770779	2:231770779:G:A	87	NA	0.118891841474543	NA	0	NA	<1	8.14286	8.14286	0
SK.N.SH	En11^2:231770792:C:T:R:wP100	En11	2:231770792:C:T:R:wP100	2	231770792	2:231770792:C:T	100	NA	0.446597743604161	NA	0	NA	>1	8.14286	0	-8.14286
SK.N.SH	En11^2:231852203:A:C:R:wP100	En11	2:231852203:A:C:R:wP100	2	231852203	2:231852203:A:C	100	NA	1.98711664514588	NA	0	NA	>5	15.2041	13.3061	-1.898
SK.N.SH	En11^2:231852203:A:C:R:wP106	En11	2:231852203:A:C:R:wP106	2	231852203	2:231852203:A:C	106	NA	2.9351843864617	NA	0	NA	>5	15.2041	13.3061	-1.898
SK.N.SH	En11^2:231852203:A:C:R:wP112	En11	2:231852203:A:C:R:wP112	2	231852203	2:231852203:A:C	112	NA	2.33282268422647	NA	0	NA	>5	15.2041	13.3061	-1.898
SK.N.SH	En11^2:231852203:A:C:R:wP118	En11	2:231852203:A:C:R:wP118	2	231852203	2:231852203:A:C	118	2.99967901806697	3.21542433614152	0.215745318074552	0.450149392188939	0.374096189096931	>5	15.2041	13.3061	-1.898
SK.N.SH	En11^2:231852203:A:C:R:wP82	En11	2:231852203:A:C:R:wP82	2	231852203	2:231852203:A:C	82	1.4365742090725	2.3700358873046	0.933461678232101	2.65386140737517	2.02343694788573	>5	15.2041	13.3061	-1.898
SK.N.SH	En11^2:231852203:A:C:R:wP88	En11	2:231852203:A:C:R:wP88	2	231852203	2:231852203:A:C	88	NA	2.00992322440895	NA	0	NA	>5	15.2041	13.3061	-1.898
SK.N.SH	En11^2:231852203:A:C:R:wP94	En11	2:231852203:A:C:R:wP94	2	231852203	2:231852203:A:C	94	NA	2.29795339454998	NA	0	NA	>5	15.2041	13.3061	-1.898
SK.N.SH	En11^2:231852212:G:A:R:wP103	En11	2:231852212:G:A:R:wP103	2	231852212	2:231852212:G:A	103	NA	NA	NA	0	NA	>5	15.2041	21.949	6.7449
SK.N.SH	En11^2:231852212:G:A:R:wP103	En11	2:231852212:G:A:R:wP103	2	231852212	2:231852212:G:A	103	NA	NA	NA	0	NA	>5	15.2041	8.62245	-6.58165
SK.N.SH	En11^2:231852212:G:A:R:wP109	En11	2:231852212:G:A:R:wP109	2	231852212	2:231852212:G:A	109	NA	NA	NA	0	NA	>5	15.2041	8.62245	-6.58165
SK.N.SH	En11^2:231852212:G:A:R:wP109	En11	2:231852212:G:A:R:wP109	2	231852212	2:231852212:G:A	109	NA	NA	NA	0	NA	>5	15.2041	21.949	6.7449
SK.N.SH	En11^2:231852212:G:A:R:wP115	En11	2:231852212:G:A:R:wP115	2	231852212	2:231852212:G:A	115	NA	1.91231499662169	NA	0	NA	>5	15.2041	8.62245	-6.58165
SK.N.SH	En11^2:231852212:G:A:R:wP115	En11	2:231852212:G:A:R:wP115	2	231852212	2:231852212:G:A	115	NA	1.91231499662169	NA	0	NA	>5	15.2041	21.949	6.7449
SK.N.SH	En11^2:231852212:G:A:R:wP121	En11	2:231852212:G:A:R:wP121	2	231852212	2:231852212:G:A	121	NA	NA	NA	0	NA	>5	15.2041	21.949	6.7449
SK.N.SH	En11^2:231852212:G:A:R:wP121	En11	2:231852212:G:A:R:wP121	2	231852212	2:231852212:G:A	121	NA	NA	NA	0	NA	>5	15.2041	8.62245	-6.58165
SK.N.SH	En11^2:231852212:G:A:R:wP91	En11	2:231852212:G:A:R:wP91	2	231852212	2:231852212:G:A	91	1.4365742090725	0.904266074629051	-0.532308134443447	0.720402726751702	NA	>5	15.2041	8.62245	-6.58165
SK.N.SH	En11^2:231852212:G:A:R:wP91	En11	2:231852212:G:A:R:wP91	2	231852212	2:231852212:G:A	91	1.4365742090725	0.904266074629051	-0.532308134443447	0.720402726751702	NA	>5	15.2041	21.949	6.7449
SK.N.SH	En11^2:231852212:G:A:R:wP97	En11	2:231852212:G:A:R:wP97	2	231852212	2:231852212:G:A	97	NA	1.49295316610052	NA	0	NA	>5	15.2041	8.62245	-6.58165
SK.N.SH	En11^2:231852212:G:A:R:wP97	En11	2:231852212:G:A:R:wP97	2	231852212	2:231852212:G:A	97	NA	1.49295316610052	NA	0	NA	>5	15.2041	21.949	6.7449
SK.N.SH	En11^2:231852213:C:T:R:wP104	En11	2:231852213:C:T:R:wP104	2	231852213	2:231852213:C:T	104	NA	NA	NA	0	NA	>5	15.2041	6.61224	-8.59186
SK.N.SH	En11^2:231852213:C:T:R:wP110	En11	2:231852213:C:T:R:wP110	2	231852213	2:231852213:C:T	110	NA	NA	NA	0	NA	>5	15.2041	6.61224	-8.59186
SK.N.SH	En11^2:231852213:C:T:R:wP116	En11	2:231852213:C:T:R:wP116	2	231852213	2:231852213:C:T	116	NA	2.59618154106279	NA	0	NA	>5	15.2041	6.61224	-8.59186
SK.N.SH	En11^2:231852213:C:T:R:wP122	En11	2:231852213:C:T:R:wP122	2	231852213	2:231852213:C:T	122	NA	2.53187842064344	NA	0	NA	>5	15.2041	6.61224	-8.59186
SK.N.SH	En11^2:231852213:C:T:R:wP92	En11	2:231852213:C:T:R:wP92	2	231852213	2:231852213:C:T	92	1.4365742090725	0.369927549888806	-1.06664665918369	0.638704220017575	NA	>5	15.2041	6.61224	-8.59186
SK.N.SH	En11^2:231852213:C:T:R:wP98	En11	2:231852213:C:T:R:wP98	2	231852213	2:231852213:C:T	98	NA	1.60359769715786	NA	0	NA	>5	15.2041	6.61224	-8.59186
SK.N.SH	En11^2:232573469:T:C:R:wP110	En11	2:232573469:T:C:R:wP110	2	232573469	2:232573469:T:C	110	1.54933451740554	2.04898652470025	0.499652007294709	0.386414354662059	0.320122954673083	>1	0	6.40816	6.40816
SK.N.SH	En11^2:234886430:T:C:R:wP117	En11	2:234886430:T:C:R:wP117	2	234886430	2:234886430:T:C	117	NA	NA	NA	0	NA	>5	NA	NA	NA
SK.N.SH	En11^2:235950391:C:T:R:wP87	En11	2:235950391:C:T:R:wP87	2	235950391	2:235950391:C:T	87	-0.733050382023555	0.448615844098603	1.18166622612216	0.848388100138015	NA	>1	13.4898	13.4898	0
SK.N.SH	En11^2:236864523:C:T:R:wP115	En11	2:236864523:C:T:R:wP115	2	236864523	2:236864523:C:T	115	-0.950704780793023	-0.419271416109463	0.531433364683561	0.695470410571369	NA	<1	23.0612	23.0612	0
SK.N.SH	En11^2:238456553:G:A:R:wP116	En11	2:238456553:G:A:R:wP116	2	238456553	2:238456553:G:A	116	0.142186038971995	0.584785196474502	0.442599157502507	0.550202977033711	NA	<1	15.7551	15.7551	0
SK.N.SH	En11^2:238472661:G:A:R:wP103	En11	2:238472661:G:A:R:wP103	2	238472661	2:238472661:G:A	103	-0.355917428222481	1.75106162230502	2.1069790505275	1.68912270319985	1.37600121392323	>1	22.7857	18.102	-4.6837
SK.N.SH	En11^2:238480743:C:T:R:wP118	En11	2:238480743:C:T:R:wP118	2	238480743	2:238480743:C:T	118	2.20225098023816	1.43091885363466	-0.771332126603498	1.19099992506926	0.988868282425687	<1	4.30612	4.30612	0
SK.N.SH	En11^2:239214178:C:T:R:wP93	En11	2:239214178:C:T:R:wP93	2	239214178	2:239214178:C:T	93	0.0905606084828788	-0.0105389617246392	-0.101099570207518	0.196755912896848	NA	<1	22.2551	21.0612	-1.1939
SK.N.SH	En11^2:239464951:C:T:R:wP100	En11	2:239464951:C:T:R:wP100	2	239464951	2:239464951:C:T	100	-0.0334136016355683	1.5501103781976	1.58352397983317	4.02548616007594	2.56531175107834	>1	20.6224	15.0204	-5.602
SK.N.SH	En11^2:239464953:T:G:R:wP102	En11	2:239464953:T:G:R:wP102	2	239464953	2:239464953:T:G	102	-0.0334136016355683	0.594602843452748	0.628016445088316	1.6367124444381	NA	>5	20.6224	18.7245	-1.8979
SK.N.SH	En11^2:239464955:G:A:R:wP104	En11	2:239464955:G:A:R:wP104	2	239464955	2:239464955:G:A	104	-0.0334136016355683	NA	NA	0	NA	<1	20.6224	12.0306	-8.5918
SK.N.SH	En11^2:241172357:G:T:R:wP104	En11	2:241172357:G:T:R:wP104	2	241172357	2:241172357:G:T	104	NA	NA	NA	0	NA	>5	4.82653	0	-4.82653
SK.N.SH	En11^2:241385720:G:A:R:wP77	En11	2:241385720:G:A:R:wP77	2	241385720	2:241385720:G:A	77	0.475126790121929	0.587878291288347	0.112751501166418	0.0444126006756834	NA	>1	22.9184	22.9184	0
SK.N.SH	En11^2:241385726:T:G:R:wP83	En11	2:241385726:T:G:R:wP83	2	241385726	2:241385726:T:G	83	0.475126790121929	-0.353234268639787	-0.828361058761716	1.84422786146262	NA	>1	22.9184	22.9184	0
SK.N.SH	En11^2:241385757:G:A:R:wP114	En11	2:241385757:G:A:R:wP114	2	241385757	2:241385757:G:A	114	0.475126790121929	-0.208990851517303	-0.684117641639232	1.26974447995707	NA	>1	22.9184	22.9184	0
SK.N.SH	En11^2:241463317:G:A:R:wP109	En11	2:241463317:G:A:R:wP109	2	241463317	2:241463317:G:A	109	0.871354108146166	2.55307475217418	1.68172064402801	3.14325325170744	2.27710664721861	>1	9.22449	8.03061	-1.19388
SK.N.SH	En11^2:241668480:G:A:R:wP100	En11	2:241668480:G:A:R:wP100	2	241668480	2:241668480:G:A	100	1.50231771672873	NA	NA	0	NA	>5	4.79592	7.0102	2.21428
SK.N.SH	En11^2:242033113:T:C:R:wP125	En11	2:242033113:T:C:R:wP125	2	242033113	2:242033113:T:C	125	0.169030611604626	0.475738589075452	0.306707977470826	0.093192170205551	NA	<1	NA	NA	NA
SK.N.SH	En11^2:242605089:G:A:R:wP102	En11	2:242605089:G:A:R:wP102	2	242605089	2:242605089:G:A	102	2.0129018560218	1.63463325104677	-0.378268604975037	1.34168647421237	1.10913860885416	>5	NA	NA	NA
SK.N.SH	En11^2:242674803:G:A:R:wP84	En11	2:242674803:G:A:R:wP84	2	242674803	2:242674803:G:A	84	2.9328296200888	2.74371358232518	-0.189116037763626	0.296580832675218	0.243872845565351	>5	9.04082	9.04082	0
SK.N.SH	En11^2:242824465:G:C:R:wP102	En11	2:242824465:G:C:R:wP102	2	242824465	2:242824465:G:C	102	1.85843176419841	1.89865789332315	0.0402261291247406	0.0492857895377584	0.0392659957336515	<1	NA	NA	NA
SK.N.SH	En11^2:242824472:G:A:R:wP109	En11	2:242824472:G:A:R:wP109	2	242824472	2:242824472:G:A	109	1.85843176419841	2.21218617049492	0.353754406296516	0.6057398939761	0.505438248381647	>5	NA	NA	NA
SK.N.SH	En11^2:242824477:C:G:R:wP114	En11	2:242824477:C:G:R:wP114	2	242824477	2:242824477:C:G	114	1.85843176419841	2.04891719672223	0.190485432523819	0.387345752900643	0.32096784868234	>5	NA	NA	NA
SK.N.SH	En11^2:25474912:C:T:R:wP93	En11	2:25474912:C:T:R:wP93	2	25474912	2:25474912:C:T	93	2.71216616417303	2.25939823988163	-0.452767924291406	0.995765086228266	0.83026546932181	>1	5.20408	0	-5.20408
SK.N.SH	En11^2:25599915:A:G:R:wP85	En11	2:25599915:A:G:R:wP85	2	25599915	2:25599915:A:G	85	3.16014386115636	3.17338216047446	0.0132382993180937	0.114911561306775	0.0927818717639559	<1	14.4898	14.4898	0
SK.N.SH	En11^2:26241161:G:A:R:wP79	En11	2:26241161:G:A:R:wP79	2	26241161	2:26241161:G:A	79	2.92356609408859	1.99937701251151	-0.924189081577076	2.14991528933727	1.7063332764057	>5	6.12245	6.12245	0
SK.N.SH	En11^2:26241166:G:A:R:wP84	En11	2:26241166:G:A:R:wP84	2	26241166	2:26241166:G:A	84	2.92356609408859	2.12820230222458	-0.795363791864007	2.36183780547357	1.84576539532351	>5	6.12245	6.12245	0
SK.N.SH	En11^2:26241194:G:A:R:wP112	En11	2:26241194:G:A:R:wP112	2	26241194	2:26241194:G:A	112	2.92356609408859	1.95384986372125	-0.969716230367343	2.17957882929276	1.72750138061433	<1	6.12245	6.12245	0
SK.N.SH	En11^2:27357432:C:T:R:wP93	En11	2:27357432:C:T:R:wP93	2	27357432	2:27357432:C:T	93	3.79972462734926	NA	NA	0	NA	>1	NA	NA	NA
SK.N.SH	En11^2:2778929:A:G:R:wP117	En11	2:2778929:A:G:R:wP117	2	2778929	2:2778929:A:G	117	NA	-0.906910143700236	NA	0	NA	>5	24.5	24.5	0
SK.N.SH	En11^2:28767081:A:G:R:wP84	En11	2:28767081:A:G:R:wP84	2	28767081	2:28767081:A:G	84	0.649671841593671	1.30357705789603	0.65390521630236	1.72849206568355	1.40536149749982	<1	NA	NA	NA
SK.N.SH	En11^2:28789712:T:C:R:wP112	En11	2:28789712:T:C:R:wP112	2	28789712	2:28789712:T:C	112	NA	2.27973328693559	NA	0	NA	<1	6.92857	6.92857	0
SK.N.SH	En11^2:30134002:C:T:R:wP76	En11	2:30134002:C:T:R:wP76	2	30134002	2:30134002:C:T	76	NA	-0.173921191501811	NA	0	NA	>5	21	21	0
SK.N.SH	En11^2:30134044:C:T:R:wP118	En11	2:30134044:C:T:R:wP118	2	30134044	2:30134044:C:T	118	NA	NA	NA	0	NA	>5	21	21	0
SK.N.SH	En11^2:30388107:C:A:R:wP79	En11	2:30388107:C:A:R:wP79	2	30388107	2:30388107:C:A	79	0.580559565434807	0.673031803061519	0.0924722376267123	0.120930265121416	NA	>1	NA	NA	NA
SK.N.SH	En11^2:30388107:C:A:R:wP81	En11	2:30388107:C:A:R:wP81	2	30388107	2:30388107:C:A	81	2.70499943457864	-0.108250978396981	-2.81325041297562	2.36141706786346	1.84548678967549	>1	NA	NA	NA
SK.N.SH	En11^2:30608333:C:G:R:wP95	En11	2:30608333:C:G:R:wP95	2	30608333	2:30608333:C:G	95	-2.05667370723472	-0.159484107736158	1.89718959949856	0.871019021937022	NA	>5	5.91837	22.5714	16.65303
SK.N.SH	En11^2:30608352:C:T:R:wP114	En11	2:30608352:C:T:R:wP114	2	30608352	2:30608352:C:T	114	-2.05667370723472	-0.351470064653846	1.70520364258087	1.59009960104585	NA	>5	5.91837	5.91837	0
SK.N.SH	En11^2:30608355:G:C:R:wP75	En11	2:30608355:G:C:R:wP75	2	30608355	2:30608355:G:C	75	-0.402361093799796	-3.03649038404073	-2.63412929024093	1.28746052533657	NA	<1	22.5714	22.5714	0
SK.N.SH	En11^2:31330710:C:G:R:wP102	En11	2:31330710:C:G:R:wP102	2	31330710	2:31330710:C:G	102	-1.84966932789556	-1.56804908362613	0.281620244269435	0.224731143150369	NA	>1	24.5306	24.5306	0
SK.N.SH	En11^2:31330710:C:G:R:wP122	En11	2:31330710:C:G:R:wP122	2	31330710	2:31330710:C:G	122	NA	-0.332376370327615	NA	0	NA	>1	24.5306	24.5306	0
SK.N.SH	En11^2:31330716:T:C:R:wP108	En11	2:31330716:T:C:R:wP108	2	31330716	2:31330716:T:C	108	-1.84966932789556	-1.00425745368166	0.845411874213901	0.501355848022792	NA	>1	24.5306	24.5306	0
SK.N.SH	En11^2:32360654:G:T:R:wP78	En11	2:32360654:G:T:R:wP78	2	32360654	2:32360654:G:T	78	0.805298031937281	NA	NA	0	NA	<1	5.21429	5.21429	0
SK.N.SH	En11^2:32554383:C:T:R:wP87	En11	2:32554383:C:T:R:wP87	2	32554383	2:32554383:C:T	87	NA	NA	NA	0	NA	>1	NA	NA	NA
SK.N.SH	En11^2:3307494:C:T:R:wP96	En11	2:3307494:C:T:R:wP96	2	3307494	2:3307494:C:T	96	2.00136399639662	2.09959476892147	0.0982307725248548	0.499105597500588	0.415161107620272	>5	NA	NA	NA
SK.N.SH	En11^2:3307508:T:C:R:wP110	En11	2:3307508:T:C:R:wP110	2	3307508	2:3307508:T:C	110	2.00136399639662	1.96521505104771	-0.036148945348907	0.131900498676499	0.106915279616421	>5	0	4.82653	4.82653
SK.N.SH	En11^2:33716945:T:C:R:wP80	En11	2:33716945:T:C:R:wP80	2	33716945	2:33716945:T:C	80	0.713207254901024	0.259713818812163	-0.453493436088861	2.34261452401072	NA	>1	24.9286	24.9286	0
SK.N.SH	En11^2:3480563:G:A:R:wP118	En11	2:3480563:G:A:R:wP118	2	3480563	2:3480563:G:A	118	1.29046362921363	1.31821851121877	0.0277548820051339	0.0119452195512016	NA	>5	4.91837	4.91837	0
SK.N.SH	En11^2:37423667:A:G:R:wP95	En11	2:37423667:A:G:R:wP95	2	37423667	2:37423667:A:G	95	5.46580092420334	NA	NA	0	NA	<1	0	8.86735	8.86735
SK.N.SH	En11^2:37423678:A:G:R:wP106	En11	2:37423678:A:G:R:wP106	2	37423678	2:37423678:A:G	106	5.46580092420334	5.06113375750824	-0.404667166695102	1.90438185709309	1.53416185633208	>5	NA	NA	NA
SK.N.SH	En11^2:37423743:C:T:R:wP87	En11	2:37423743:C:T:R:wP87	2	37423743	2:37423743:C:T	87	2.02362107753843	NA	NA	0	NA	>1	NA	NA	NA
SK.N.SH	En11^2:37875681:C:T:R:wP118	En11	2:37875681:C:T:R:wP118	2	37875681	2:37875681:C:T	118	0.529952822143296	0.27092756609906	-0.259025256044235	0.441603044971445	NA	>5	10.0408	10.0408	0
SK.N.SH	En11^2:39410979:T:C:R:wP77	En11	2:39410979:T:C:R:wP77	2	39410979	2:39410979:T:C	77	-1.88758692175155	-0.908138685474159	0.97944823627739	0.619330483765084	NA	>5	20.6633	20.6633	0
SK.N.SH	En11^2:39410998:C:T:R:wP96	En11	2:39410998:C:T:R:wP96	2	39410998	2:39410998:C:T	96	-1.88758692175155	-0.736620062482615	1.15096685926893	0.722898828128636	NA	>5	20.6633	17.949	-2.7143
SK.N.SH	En11^2:40085998:G:T:R:wP107	En11	2:40085998:G:T:R:wP107	2	40085998	2:40085998:G:T	107	-1.14395720284471	NA	NA	0	NA	>1	23.3163	15.6224	-7.6939
SK.N.SH	En11^2:43349290:T:C:R:wP100	En11	2:43349290:T:C:R:wP100	2	43349290	2:43349290:T:C	100	-0.088760823604065	NA	NA	0	NA	>5	15.9592	15.5306	-0.428599999999999
SK.N.SH	En11^2:43358811:C:T:R:wP79	En11	2:43358811:C:T:R:wP79	2	43358811	2:43358811:C:T	79	0.470470885558844	0.0790716218322235	-0.39139926372662	0.598419925924112	NA	>5	5.34694	5.34694	0
SK.N.SH	En11^2:43358820:C:T:R:wP88	En11	2:43358820:C:T:R:wP88	2	43358820	2:43358820:C:T	88	0.470470885558844	0.340021339956048	-0.130449545602795	0.19298811101838	NA	>5	5.34694	5.34694	0
SK.N.SH	En11^2:43358824:A:G:R:wP92	En11	2:43358824:A:G:R:wP92	2	43358824	2:43358824:A:G	92	0.470470885558844	0.448374854509212	-0.0220960310496314	0.111798879733031	NA	>5	5.34694	6.95918	1.61224
SK.N.SH	En11^2:43884582:C:G:R:wP99	En11	2:43884582:C:G:R:wP99	2	43884582	2:43884582:C:G	99	0.297527419655682	1.09645015566209	0.798922736006409	0.663050532416568	NA	>5	12.5918	4.29592	-8.29588
SK.N.SH	En11^2:44243626:C:T:R:wP108	En11	2:44243626:C:T:R:wP108	2	44243626	2:44243626:C:T	108	-4.03079129185318	-2.06898204293417	1.96180924891902	0	NA	<1	26.3878	23.7551	-2.6327
SK.N.SH	En11^2:44396785:G:A:R:wP103	En11	2:44396785:G:A:R:wP103	2	44396785	2:44396785:G:A	103	1.06746458223859	1.41949061937029	0.352026037131697	0.286083117554639	NA	>5	4.7551	0	-4.7551
SK.N.SH	En11^2:45194414:C:T:R:wP99	En11	2:45194414:C:T:R:wP99	2	45194414	2:45194414:C:T	99	NA	NA	NA	0	NA	>5	14.6633	8.08163	-6.58167
SK.N.SH	En11^2:47137089:G:T:R:wP116	En11	2:47137089:G:T:R:wP116	2	47137089	2:47137089:G:T	116	1.05722131274596	NA	NA	0	NA	<1	4.7551	4.7551	0
SK.N.SH	En11^2:47271177:A:T:R:wP119	En11	2:47271177:A:T:R:wP119	2	47271177	2:47271177:A:T	119	0.555290778782985	0.677010227050442	0.121719448267457	0.176615094173661	NA	>1	5.57143	5.57143	0
SK.N.SH	En11^2:47367487:C:G:R:wP99	En11	2:47367487:C:G:R:wP99	2	47367487	2:47367487:C:G	99	-0.199701082282393	-0.0465204777970461	0.153180604485347	0.254599483226659	NA	<1	8.04082	18.7449	10.70408
SK.N.SH	En11^2:47426424:C:T:R:wP99	En11	2:47426424:C:T:R:wP99	2	47426424	2:47426424:C:T	99	0.0940785038041331	0.813196245079583	0.71911774127545	1.01144246842763	NA	<1	10	0	-10
SK.N.SH	En11^2:47499614:G:C:R:wP108	En11	2:47499614:G:C:R:wP108	2	47499614	2:47499614:G:C	108	2.13899124519648	1.97395537764389	-0.165035867552594	0.0740208113305874	0.0591259750558175	<1	4.83673	7.29592	2.45919
SK.N.SH	En11^2:47798629:G:A:R:wP115	En11	2:47798629:G:A:R:wP115	2	47798629	2:47798629:G:A	115	NA	NA	NA	0	NA	>1	27.6122	27.6122	0
SK.N.SH	En11^2:51259455:G:A:R:wP112	En11	2:51259455:G:A:R:wP112	2	51259455	2:51259455:G:A	112	-0.6059555841478	0.231000066767326	0.836955650915126	0.725390985518569	NA	<1	23.2551	23.2551	0
SK.N.SH	En11^2:53182395:C:T:R:wP78	En11	2:53182395:C:T:R:wP78	2	53182395	2:53182395:C:T	78	0.0595877077597422	0.0893754086445708	0.0297877008848286	0.068780872579923	NA	>5	20.1633	20.1633	0
SK.N.SH	En11^2:54897125:C:A:R:wP80	En11	2:54897125:C:A:R:wP80	2	54897125	2:54897125:C:A	80	2.06937304508981	NA	NA	0	NA	>5	6.60204	6.60204	0
SK.N.SH	En11^2:54897132:G:A:R:wP87	En11	2:54897132:G:A:R:wP87	2	54897132	2:54897132:G:A	87	2.06937304508981	2.49151313217803	0.422140087088225	0.853533635765067	0.713879323412839	>5	6.60204	6.60204	0
SK.N.SH	En11^2:56281017:C:G:R:wP98	En11	2:56281017:C:G:R:wP98	2	56281017	2:56281017:C:G	98	NA	0.85411804172313	NA	0	NA	<1	12.3469	5.30612	-7.04078
SK.N.SH	En11^2:611737:A:G:R:wP120	En11	2:611737:A:G:R:wP120	2	611737	2:611737:A:G	120	-1.41538099575842	-0.493265218510712	0.922115777247705	0.615271303916891	NA	>5	6.69388	6.69388	0
SK.N.SH	En11^2:611740:G:A:R:wP123	En11	2:611740:G:A:R:wP123	2	611740	2:611740:G:A	123	-1.41538099575842	-0.402008967048805	1.01337202870961	0.362703011703096	NA	>1	6.69388	6.69388	0
SK.N.SH	En11^2:64212314:C:T:R:wP100	En11	2:64212314:C:T:R:wP100	2	64212314	2:64212314:C:T	100	NA	1.05534152484338	NA	0	NA	>1	8.16327	0	-8.16327
SK.N.SH	En11^2:64371369:C:G:R:wP102	En11	2:64371369:C:G:R:wP102	2	64371369	2:64371369:C:G	102	NA	2.64768998731997	NA	0	NA	>1	5.56122	5.87755	0.316330000000001
SK.N.SH	En11^2:64524124:A:G:R:wP124	En11	2:64524124:A:G:R:wP124	2	64524124	2:64524124:A:G	124	-0.0844201862375542	-0.0710236705347304	0.0133965157028238	0.0824158574230883	NA	>5	5.34694	5.34694	0
SK.N.SH	En11^2:65100704:C:G:R:wP78	En11	2:65100704:C:G:R:wP78	2	65100704	2:65100704:C:G	78	2.03007553244692	2.1485175202252	0.118441987778286	0.528088279805827	0.43974349547611	>1	NA	NA	NA
SK.N.SH	En11^2:65100705:T:G:R:wP79	En11	2:65100705:T:G:R:wP79	2	65100705	2:65100705:T:G	79	2.03007553244692	2.34326741459516	0.313191882148241	1.22775156347458	1.01863405566548	>1	NA	NA	NA
SK.N.SH	En11^2:65527642:C:T:R:wP114	En11	2:65527642:C:T:R:wP114	2	65527642	2:65527642:C:T	114	1.05444006023993	-0.325082134912031	-1.37952219515196	2.06145835628541	NA	>1	6.39796	13.8571	7.45914
SK.N.SH	En11^2:65527642:C:T:R:wP99	En11	2:65527642:C:T:R:wP99	2	65527642	2:65527642:C:T	99	0.396372610521007	0.113635222391373	-0.282737388129633	0.427723109168161	NA	>1	6.39796	13.8571	7.45914
SK.N.SH	En11^2:69371401:C:T:R:wP76	En11	2:69371401:C:T:R:wP76	2	69371401	2:69371401:C:T	76	0.292628486248014	0.489794085999044	0.19716559975103	0.0204672999522981	NA	>1	8.26531	8.26531	0
SK.N.SH	En11^2:70142230:T:C:R:wP81	En11	2:70142230:T:C:R:wP81	2	70142230	2:70142230:T:C	81	2.09239988711128	1.73887709856493	-0.353522788546357	0.801563014292436	0.671009407012119	<1	4.52041	4.52041	0
SK.N.SH	En11^2:70142261:A:C:R:wP112	En11	2:70142261:A:C:R:wP112	2	70142261	2:70142261:A:C	112	2.09239988711128	1.84537831371727	-0.247021573394012	0.52256455051625	0.435038006361823	>1	4.52041	4.52041	0
SK.N.SH	En11^2:70315448:A:T:R:wP102	En11	2:70315448:A:T:R:wP102	2	70315448	2:70315448:A:T	102	2.33742357564407	2.04060499701507	-0.296818578629001	0.513023243198706	0.426838906580243	>5	NA	NA	NA
SK.N.SH	En11^2:70914143:C:T:R:wP80	En11	2:70914143:C:T:R:wP80	2	70914143	2:70914143:C:T	80	3.3774174001289	3.9923519210966	0.614934520967696	1.49494666458907	1.22875987262199	>1	4.38776	4.38776	0
SK.N.SH	En11^2:71175645:G:A:R:wP121	En11	2:71175645:G:A:R:wP121	2	71175645	2:71175645:G:A	121	0.49781069963667	0.608822397850935	0.111011698214265	0.0502639964295847	NA	>5	NA	NA	NA
SK.N.SH	En11^2:71175718:G:T:R:wP77	En11	2:71175718:G:T:R:wP77	2	71175718	2:71175718:G:T	77	3.08929980211909	3.04503867950515	-0.0442611226139333	0.847217800946344	0.708699112294601	<1	13.9388	13.9388	0
SK.N.SH	En11^2:71192319:C:T:R:wP93	En11	2:71192319:C:T:R:wP93	2	71192319	2:71192319:C:T	93	1.39753115940221	1.55212882848147	0.154597669079257	0.121407516623836	NA	>1	NA	NA	NA
SK.N.SH	En11^2:71192331:C:T:R:wP105	En11	2:71192331:C:T:R:wP105	2	71192331	2:71192331:C:T	105	1.39753115940221	1.50204814097971	0.104516981577496	0.371807517285574	NA	>1	NA	NA	NA
SK.N.SH	En11^2:71384828:A:G:R:wP97	En11	2:71384828:A:G:R:wP97	2	71384828	2:71384828:A:G	97	0.572299753638284	-0.179908852905221	-0.752208606543505	0.703259692362397	NA	>5	11.6429	16.0408	4.3979
SK.N.SH	En11^2:71448089:C:G:R:wP85	En11	2:71448089:C:G:R:wP85	2	71448089	2:71448089:C:G	85	0.245778535875741	-0.288430592808617	-0.534209128684358	1.63278203258686	NA	<1	14.2347	14.2347	0
SK.N.SH	En11^2:7152833:C:T:R:wP83	En11	2:7152833:C:T:R:wP83	2	7152833	2:7152833:C:T	83	1.18335356288031	1.93240292609855	0.749049363218241	2.13388168113572	1.69591306245421	<1	6.37755	6.37755	0
SK.N.SH	En11^2:71575643:A:T:R:wP113	En11	2:71575643:A:T:R:wP113	2	71575643	2:71575643:A:T	113	NA	-2.03082751742498	NA	0	NA	>5	27.949	27.949	0
SK.N.SH	En11^2:71956471:G:A:R:wP103	En11	2:71956471:G:A:R:wP103	2	71956471	2:71956471:G:A	103	-0.0659902052968654	-0.629894631276164	-0.563904425979299	0.382345774792956	NA	>5	NA	NA	NA
SK.N.SH	En11^2:72789201:G:A:R:wP79	En11	2:72789201:G:A:R:wP79	2	72789201	2:72789201:G:A	79	NA	NA	NA	0	NA	<1	4.45918	4.45918	0
SK.N.SH	En11^2:73264138:G:C:R:wP83	En11	2:73264138:G:C:R:wP83	2	73264138	2:73264138:G:C	83	1.70079767250361	1.55949184958354	-0.141305822920064	0.19482828380594	0.159077513891895	>5	20.2755	20.2755	0
SK.N.SH	En11^2:73926804:C:T:R:wP123	En11	2:73926804:C:T:R:wP123	2	73926804	2:73926804:C:T	123	-1.54600893786224	-1.24297691237055	0.30303202549169	0.351694293143944	NA	>5	18.8673	18.8673	0
SK.N.SH	En11^2:74369605:A:T:R:wP104	En11	2:74369605:A:T:R:wP104	2	74369605	2:74369605:A:T	104	NA	0.143356637482233	NA	0	NA	<1	15.1122	10.3265	-4.7857
SK.N.SH	En11^2:75063831:A:G:R:wP120	En11	2:75063831:A:G:R:wP120	2	75063831	2:75063831:A:G	120	NA	NA	NA	0	NA	>1	NA	NA	NA
SK.N.SH	En11^2:75489228:C:G:R:wP93	En11	2:75489228:C:G:R:wP93	2	75489228	2:75489228:C:G	93	NA	-1.33634911409351	NA	0	NA	<1	21.9082	17.4388	-4.4694
SK.N.SH	En11^2:75850206:C:G:R:wP93	En11	2:75850206:C:G:R:wP93	2	75850206	2:75850206:C:G	93	NA	-0.222901979956941	NA	0	NA	>1	15.5816	10.8061	-4.7755
SK.N.SH	En11^2:75850226:G:A:R:wP113	En11	2:75850226:G:A:R:wP113	2	75850226	2:75850226:G:A	113	NA	NA	NA	0	NA	>5	15.5816	15.5816	0
SK.N.SH	En11^2:75850226:G:A:R:wP75	En11	2:75850226:G:A:R:wP75	2	75850226	2:75850226:G:A	75	-0.262534640619824	NA	NA	0	NA	>5	15.5816	15.5816	0
SK.N.SH	En11^2:75850240:A:T:R:wP89	En11	2:75850240:A:T:R:wP89	2	75850240	2:75850240:A:T	89	-0.262534640619824	-0.171129127381478	0.0914055132383455	0.0218114110268736	NA	>5	20.7449	20.7449	0
SK.N.SH	En11^2:75850271:T:C:R:wP120	En11	2:75850271:T:C:R:wP120	2	75850271	2:75850271:T:C	120	-0.262534640619824	0.676495896424142	0.939030537043965	1.2304559059147	NA	>5	20.7449	20.7449	0
SK.N.SH	En11^2:7744851:C:A:R:wP87	En11	2:7744851:C:A:R:wP87	2	7744851	2:7744851:C:A	87	0.243281293174148	0.895569720553213	0.652288427379065	0.961170421212054	NA	>1	NA	NA	NA
SK.N.SH	En11^2:7744877:G:A:R:wP113	En11	2:7744877:G:A:R:wP113	2	7744877	2:7744877:G:A	113	0.243281293174148	-0.269791922326545	-0.513073215500693	0.44203281035753	NA	>1	NA	NA	NA
SK.N.SH	En11^2:85132983:G:C:R:wP108	En11	2:85132983:G:C:R:wP108	2	85132983	2:85132983:G:C	108	NA	3.32839044989136	NA	0	NA	>1	0	4.40816	4.40816
SK.N.SH	En11^2:85890121:G:C:R:wP96	En11	2:85890121:G:C:R:wP96	2	85890121	2:85890121:G:C	96	1.00660296037235	1.15487534338627	0.148272383013913	0.263606166846487	NA	>1	16.4388	18.0408	1.602
SK.N.SH	En11^2:85890148:C:A:R:wP123	En11	2:85890148:C:A:R:wP123	2	85890148	2:85890148:C:A	123	1.00660296037235	0.948790134217481	-0.0578128261548737	0.012613390322601	NA	>5	16.4388	16.4388	0
SK.N.SH	En11^2:86041379:T:G:R:wP97	En11	2:86041379:T:G:R:wP97	2	86041379	2:86041379:T:G	97	2.54706366166	1.63498428412264	-0.91207937753736	1.11873321065665	0.930588630004737	>5	NA	NA	NA
SK.N.SH	En11^2:9252239:T:G:R:wP93	En11	2:9252239:T:G:R:wP93	2	9252239	2:9252239:T:G	93	NA	0.0926869128619849	NA	0	NA	<1	NA	NA	NA
SK.N.SH	En11^2:9252247:A:G:R:wP101	En11	2:9252247:A:G:R:wP101	2	9252247	2:9252247:A:G	101	NA	0.196000564047578	NA	0	NA	>5	NA	NA	NA
SK.N.SH	En11^2:9283017:C:T:R:wP89	En11	2:9283017:C:T:R:wP89	2	9283017	2:9283017:C:T	89	2.0587529562574	2.29027610340421	0.23152314714681	1.09111916644347	0.908414006100172	>5	6.19388	6.19388	0
SK.N.SH	En11^2:95951105:T:C:R:wP102	En11	2:95951105:T:C:R:wP102	2	95951105	2:95951105:T:C	102	-0.826330099661048	-0.151587679167844	0.674742420493205	0.472939732265184	NA	<1	22.8265	20.6122	-2.2143
SK.N.SH	En11^2:96011495:C:G:R:wP81	En11	2:96011495:C:G:R:wP81	2	96011495	2:96011495:C:G	81	5.18590687950527	4.1710143782957	-1.01489250120957	3.14028879654166	2.27571853994092	>1	NA	NA	NA
SK.N.SH	En11^2:96011531:A:C:R:wP117	En11	2:96011531:A:C:R:wP117	2	96011531	2:96011531:A:C	117	5.18590687950527	5.22504836481364	0.0391414853083685	0.166194396039253	0.135254925439418	>5	NA	NA	NA
SK.N.SH	En11^2:96039942:G:T:R:wP121	En11	2:96039942:G:T:R:wP121	2	96039942	2:96039942:G:T	121	NA	0.617535391657394	NA	0	NA	<1	13.1429	13.1429	0
SK.N.SH	En11^2:96080029:G:C:R:wP95	En11	2:96080029:G:C:R:wP95	2	96080029	2:96080029:G:C	95	NA	NA	NA	0	NA	<1	5.78571	0	-5.78571
SK.N.SH	En11^2:96080042:C:T:R:wP108	En11	2:96080042:C:T:R:wP108	2	96080042	2:96080042:C:T	108	NA	NA	NA	0	NA	>1	5.78571	0	-5.78571
SK.N.SH	En11^2:9705709:G:A:R:wP104	En11	2:9705709:G:A:R:wP104	2	9705709	2:9705709:G:A	104	3.00185862438414	NA	NA	0	NA	>1	16.3163	7.72449	-8.59181
SK.N.SH	En11^2:97485176:A:C:R:wP97	En11	2:97485176:A:C:R:wP97	2	97485176	2:97485176:A:C	97	0.158294046925954	0.18927670781199	0.0309826608860366	0.00470710689832809	NA	<1	16.2245	8.70408	-7.52042
SK.N.SH	En11^2:98698587:G:T:R:wP124	En11	2:98698587:G:T:R:wP124	2	98698587	2:98698587:G:T	124	1.88404346024451	1.12543910481336	-0.758604355431153	2.87192703958349	2.14497286000163	>5	19.2959	19.2959	0
SK.N.SH	En11^2:9910746:A:T:R:wP83	En11	2:9910746:A:T:R:wP83	2	9910746	2:9910746:A:T	83	2.26897263239504	2.14592989609442	-0.123042736300619	0.35029724367311	0.289694434285345	>1	10.5612	10.5612	0
SK.N.SH	En11^20:10114399:G:A:R:wP116	En11	20:10114399:G:A:R:wP116	20	10114399	20:10114399:G:A	116	NA	0.291422000432488	NA	0	NA	<1	20.3878	20.3878	0
SK.N.SH	En11^20:10200255:T:C:R:wP77	En11	20:10200255:T:C:R:wP77	20	10200255	20:10200255:T:C	77	-0.191456369931947	NA	NA	0	NA	>1	22.7347	22.7347	0
SK.N.SH	En11^20:1152323:C:T:R:wP108	En11	20:1152323:C:T:R:wP108	20	1152323	20:1152323:C:T	108	-2.70619682306956	-2.22968281554709	0.47651400752247	0.148252313941774	NA	>5	27.9286	25.2959	-2.6327
SK.N.SH	En11^20:12828594:T:C:R:wP91	En11	20:12828594:T:C:R:wP91	20	12828594	20:12828594:T:C	91	-0.297706292571859	NA	NA	0	NA	>5	22.551	20.5612	-1.9898
SK.N.SH	En11^20:17064559:C:T:R:wP87	En11	20:17064559:C:T:R:wP87	20	17064559	20:17064559:C:T	87	NA	-0.464770865831159	NA	0	NA	>5	26.6735	26.6735	0
SK.N.SH	En11^20:17598230:T:C:R:wP97	En11	20:17598230:T:C:R:wP97	20	17598230	20:17598230:T:C	97	1.67541937413845	1.3893993551851	-0.286020018953353	0.326360442424999	0.269514690915231	>5	NA	NA	NA
SK.N.SH	En11^20:17598240:G:A:R:wP107	En11	20:17598240:G:A:R:wP107	20	17598240	20:17598240:G:A	107	1.67541937413845	1.36555949301039	-0.30985988112806	0.403646146336038	0.334978276293973	>5	NA	NA	NA
SK.N.SH	En11^20:18568744:C:T:R:wP100	En11	20:18568744:C:T:R:wP100	20	18568744	20:18568744:C:T	100	NA	NA	NA	0	NA	>5	7.77551	8.20408	0.42857
SK.N.SH	En11^20:18774864:C:T:R:wP80	En11	20:18774864:C:T:R:wP80	20	18774864	20:18774864:C:T	80	NA	1.59813702232188	NA	0	NA	>5	NA	NA	NA
SK.N.SH	En11^20:18774909:A:G:R:wP125	En11	20:18774909:A:G:R:wP125	20	18774909	20:18774909:A:G	125	NA	1.9786058042779	NA	0	NA	<1	NA	NA	NA
SK.N.SH	En11^20:19598141:G:C:R:wP94	En11	20:19598141:G:C:R:wP94	20	19598141	20:19598141:G:C	94	0.563184674931485	0.411420729729902	-0.151763945201584	0.0719926528900897	NA	>1	9.70408	7.2449	-2.45918
SK.N.SH	En11^20:1960226:A:G:R:wP90	En11	20:1960226:A:G:R:wP90	20	1960226	20:1960226:A:G	90	-1.34147251405276	-1.21247712954692	0.12899538450584	0.00189381198776536	NA	>5	18.8061	18.8061	0
SK.N.SH	En11^20:1960246:A:G:R:wP110	En11	20:1960246:A:G:R:wP110	20	1960246	20:1960246:A:G	110	-1.34147251405276	-2.01920340512542	-0.677730891072668	0.0186499655731078	NA	<1	18.8061	17.0306	-1.7755
SK.N.SH	En11^20:19728759:C:T:R:wP120	En11	20:19728759:C:T:R:wP120	20	19728759	20:19728759:C:T	120	-1.27042321648839	NA	NA	0	NA	<1	20.9898	20.9898	0
SK.N.SH	En11^20:19754380:T:A:R:wP90	En11	20:19754380:T:A:R:wP90	20	19754380	20:19754380:T:A	90	0.679639892327104	-0.61112541342258	-1.29076530574968	1.38026021999721	NA	<1	18.5612	18.5612	0
SK.N.SH	En11^20:19754403:A:G:R:wP113	En11	20:19754403:A:G:R:wP113	20	19754403	20:19754403:A:G	113	0.679639892327104	NA	NA	0	NA	>5	18.5612	18.5612	0
SK.N.SH	En11^20:22748347:A:G:R:wP109	En11	20:22748347:A:G:R:wP109	20	22748347	20:22748347:A:G	109	0.593270001318035	0.0695283303738558	-0.523741670944179	1.38154468053287	NA	>5	16.9796	18.1735	1.1939
SK.N.SH	En11^20:22748358:A:C:R:wP120	En11	20:22748358:A:C:R:wP120	20	22748358	20:22748358:A:C	120	0.593270001318035	0.0983231852475857	-0.494946816070449	0.9077763170845	NA	>1	16.9796	16.9796	0
SK.N.SH	En11^20:22786128:A:G:R:wP119	En11	20:22786128:A:G:R:wP119	20	22786128	20:22786128:A:G	119	0.00695849367152734	-0.491136498410331	-0.498094992081858	0.459757106728042	NA	>5	10.449	10.449	0
SK.N.SH	En11^20:23618427:C:T:R:wP77	En11	20:23618427:C:T:R:wP77	20	23618427	20:23618427:C:T	77	NA	NA	NA	0	NA	>5	7.5102	7.5102	0
SK.N.SH	En11^20:24558314:C:T:R:wP77	En11	20:24558314:C:T:R:wP77	20	24558314	20:24558314:C:T	77	-1.65519767442382	0.0720828301955143	1.72728050461934	1.24884387396307	NA	>1	13.8673	13.8673	0
SK.N.SH	En11^20:24558314:C:T:R:wP89	En11	20:24558314:C:T:R:wP89	20	24558314	20:24558314:C:T	89	-3.35406003524438	-0.581667205832302	2.77239282941208	0	NA	>1	13.8673	13.8673	0
SK.N.SH	En11^20:25011423:T:C:R:wP94	En11	20:25011423:T:C:R:wP94	20	25011423	20:25011423:T:C	94	-0.178571202968715	0.413902247536877	0.592473450505592	0.627735682246024	NA	>5	NA	NA	NA
SK.N.SH	En11^20:25388508:G:A:R:wP122	En11	20:25388508:G:A:R:wP122	20	25388508	20:25388508:G:A	122	2.92800499495922	2.63315688082259	-0.294848114136628	0.763689148884583	0.639408273214169	<1	NA	NA	NA
SK.N.SH	En11^20:29546941:G:A:R:wP117	En11	20:29546941:G:A:R:wP117	20	29546941	20:29546941:G:A	117	-0.560920812520216	-0.973616224595393	-0.412695412075177	0.139095989454905	NA	>1	25.5714	25.5714	0
SK.N.SH	En11^20:30410838:G:A:R:wP120	En11	20:30410838:G:A:R:wP120	20	30410838	20:30410838:G:A	120	1.54998326135892	2.16178172151904	0.611798460160121	2.23667483375905	1.7646811414161	<1	8.84694	8.84694	0
SK.N.SH	En11^20:30426530:C:T:R:wP78	En11	20:30426530:C:T:R:wP78	20	30426530	20:30426530:C:T	78	1.72086939397297	1.2877068338568	-0.433162560116171	1.35827750642423	1.12244448062736	>1	5.55102	5.55102	0
SK.N.SH	En11^20:30556414:G:A:R:wP112	En11	20:30556414:G:A:R:wP112	20	30556414	20:30556414:G:A	112	0.370931506746106	0.325971689395309	-0.0449598173507964	0.214318406240547	NA	>1	30.602	30.602	0
SK.N.SH	En11^20:31133135:G:C:R:wP102	En11	20:31133135:G:C:R:wP102	20	31133135	20:31133135:G:C	102	-0.679060576867075	NA	NA	0	NA	>1	7.47959	0	-7.47959
SK.N.SH	En11^20:3203563:G:A:R:wP77	En11	20:3203563:G:A:R:wP77	20	3203563	20:3203563:G:A	77	1.00258415616088	1.61253006067793	0.609945904517057	0.681110620477186	NA	>1	8.26531	8.26531	0
SK.N.SH	En11^20:32234946:G:A:R:wP118	En11	20:32234946:G:A:R:wP118	20	32234946	20:32234946:G:A	118	-0.208449253575254	-0.483460088383032	-0.275010834807778	1.12363451270573	NA	>1	10.7041	10.7041	0
SK.N.SH	En11^20:32234946:G:A:R:wP81	En11	20:32234946:G:A:R:wP81	20	32234946	20:32234946:G:A	81	-0.244863592998528	-0.803408493802534	-0.558544900804006	0.543984397192563	NA	>1	10.7041	10.7041	0
SK.N.SH	En11^20:3230945:A:G:R:wP83	En11	20:3230945:A:G:R:wP83	20	3230945	20:3230945:A:G	83	1.28995924413244	2.21990815216125	0.929948908028814	0.804181115893456	0.67312577043734	>1	9.03061	9.03061	0
SK.N.SH	En11^20:32454411:G:C:R:wP105	En11	20:32454411:G:C:R:wP105	20	32454411	20:32454411:G:C	105	NA	NA	NA	0	NA	>5	20.0102	22.4694	2.4592
SK.N.SH	En11^20:32454413:G:A:R:wP107	En11	20:32454413:G:A:R:wP107	20	32454413	20:32454413:G:A	107	NA	1.20911959573877	NA	0	NA	>5	20.0102	14.5408	-5.4694
SK.N.SH	En11^20:32454424:A:G:R:wP118	En11	20:32454424:A:G:R:wP118	20	32454424	20:32454424:A:G	118	NA	NA	NA	0	NA	>5	20.0102	20.0102	0
SK.N.SH	En11^20:34329489:C:T:R:wP119	En11	20:34329489:C:T:R:wP119	20	34329489	20:34329489:C:T	119	3.31526488204034	NA	NA	0	NA	<1	NA	NA	NA
SK.N.SH	En11^20:34490624:C:T:R:wP80	En11	20:34490624:C:T:R:wP80	20	34490624	20:34490624:C:T	80	NA	NA	NA	0	NA	<1	16.7755	16.7755	0
SK.N.SH	En11^20:34973109:A:G:R:wP83	En11	20:34973109:A:G:R:wP83	20	34973109	20:34973109:A:G	83	-2.40048368593124	-1.74796981496206	0.652513870969187	0.565526178351389	NA	<1	29.1224	30.8163	1.6939
SK.N.SH	En11^20:35012559:G:C:R:wP76	En11	20:35012559:G:C:R:wP76	20	35012559	20:35012559:G:C	76	-2.01358183511349	-2.50820786337336	-0.494626028259861	0.106666051758558	NA	>5	21.7959	21.7959	0
SK.N.SH	En11^20:35415290:G:A:R:wP113	En11	20:35415290:G:A:R:wP113	20	35415290	20:35415290:G:A	113	-0.175220527850468	NA	NA	0	NA	>1	24.5306	24.5306	0
SK.N.SH	En11^20:36007738:T:C:R:wP88	En11	20:36007738:T:C:R:wP88	20	36007738	20:36007738:T:C	88	2.07055631759931	2.40250455904772	0.33194824144841	1.227701621008	1.01860814786959	>5	5.20408	5.20408	0
SK.N.SH	En11^20:37075347:C:T:R:wP108	En11	20:37075347:C:T:R:wP108	20	37075347	20:37075347:C:T	108	6.29407747383203	5.76388826155646	-0.530189212275569	2.43846455789043	1.89555328821629	>5	9.37755	6.7449	-2.63265
SK.N.SH	En11^20:37075351:T:C:R:wP112	En11	20:37075351:T:C:R:wP112	20	37075351	20:37075351:T:C	112	6.29407747383203	6.02826933816849	-0.265808135663538	1.45863586470947	1.20005702849114	<1	9.37755	9.37755	0
SK.N.SH	En11^20:37309346:T:C:R:wP89	En11	20:37309346:T:C:R:wP89	20	37309346	20:37309346:T:C	89	-2.23763007901263	-2.27834587601195	-0.0407157969993253	0	NA	>5	25.4898	25.4898	0
SK.N.SH	En11^20:37314674:G:A:R:wP88	En11	20:37314674:G:A:R:wP88	20	37314674	20:37314674:G:A	88	-2.20381733934693	-1.77113886968644	0.432678469660495	0	NA	>5	27.6327	27.6327	0
SK.N.SH	En11^20:37321356:C:T:R:wP95	En11	20:37321356:C:T:R:wP95	20	37321356	20:37321356:C:T	95	0.485673363296084	0.481989415504449	-0.00368394779163461	0.00438091956224885	NA	<1	NA	NA	NA
SK.N.SH	En11^20:37321368:C:T:R:wP107	En11	20:37321368:C:T:R:wP107	20	37321368	20:37321368:C:T	107	0.485673363296084	0.142951425813995	-0.342721937482089	1.046108795037	NA	>5	NA	NA	NA
SK.N.SH	En11^20:37507615:G:A:R:wP82	En11	20:37507615:G:A:R:wP82	20	37507615	20:37507615:G:A	82	NA	-1.92784554612133	NA	0	NA	<1	10.6735	10.6735	0
SK.N.SH	En11^20:37555086:A:G:R:wP86	En11	20:37555086:A:G:R:wP86	20	37555086	20:37555086:A:G	86	NA	2.31527830845839	NA	0	NA	<1	15.6327	15.6327	0
SK.N.SH	En11^20:37555100:C:T:R:wP100	En11	20:37555100:C:T:R:wP100	20	37555100	20:37555100:C:T	100	NA	NA	NA	0	NA	>1	15.6327	10.0306	-5.6021
SK.N.SH	En11^20:37555116:G:C:R:wP116	En11	20:37555116:G:C:R:wP116	20	37555116	20:37555116:G:C	116	NA	3.00749026581971	NA	0	NA	>5	15.6327	15.6327	0
SK.N.SH	En11^20:3835885:T:C:R:wP86	En11	20:3835885:T:C:R:wP86	20	3835885	20:3835885:T:C	86	1.6327994819857	1.83202631497039	0.199226832984692	0.394138436667589	0.326738479189152	>1	NA	NA	NA
SK.N.SH	En11^20:39377042:G:A:R:wP113	En11	20:39377042:G:A:R:wP113	20	39377042	20:39377042:G:A	113	-0.5237761273345	-1.80985621289078	-1.28608008555628	0.97912025972193	NA	>5	17.7347	17.7347	0
SK.N.SH	En11^20:40352367:G:C:R:wP101	En11	20:40352367:G:C:R:wP101	20	40352367	20:40352367:G:C	101	0.14528288154398	0.342065036492238	0.196782154948257	0.177093885893439	NA	>1	0	4.90816	4.90816
SK.N.SH	En11^20:40754235:G:C:R:wP107	En11	20:40754235:G:C:R:wP107	20	40754235	20:40754235:G:C	107	NA	4.60691498130288	NA	0	NA	>5	8.68367	0	-8.68367
SK.N.SH	En11^20:40808603:G:C:R:wP84	En11	20:40808603:G:C:R:wP84	20	40808603	20:40808603:G:C	84	-2.12909593615499	-2.26250365729774	-0.13340772114275	0.2912451144513	NA	<1	28.3776	28.3776	0
SK.N.SH	En11^20:41669261:G:C:R:wP113	En11	20:41669261:G:C:R:wP113	20	41669261	20:41669261:G:C	113	-3.21774456627886	-1.81987307890698	1.39787148737188	0	NA	>5	23.6735	23.6735	0
SK.N.SH	En11^20:41669268:A:C:R:wP120	En11	20:41669268:A:C:R:wP120	20	41669268	20:41669268:A:C	120	-3.21774456627886	-1.65648300328458	1.56126156299428	0	NA	>5	23.6735	23.6735	0
SK.N.SH	En11^20:42077822:C:A:R:wP98	En11	20:42077822:C:A:R:wP98	20	42077822	20:42077822:C:A	98	NA	-0.445639601425077	NA	0	NA	>1	11.7755	0	-11.7755
SK.N.SH	En11^20:42077828:A:G:R:wP104	En11	20:42077828:A:G:R:wP104	20	42077828	20:42077828:A:G	104	NA	NA	NA	0	NA	>5	11.7755	6.69388	-5.08162
SK.N.SH	En11^20:42699429:C:A:R:wP78	En11	20:42699429:C:A:R:wP78	20	42699429	20:42699429:C:A	78	0.187368833291852	0.243525631905454	0.0561567986136023	0.145704629853938	NA	>5	9.94898	9.94898	0
SK.N.SH	En11^20:42699466:A:G:R:wP115	En11	20:42699466:A:G:R:wP115	20	42699466	20:42699466:A:G	115	0.187368833291852	0.97111031132225	0.783741478030398	1.81300527563468	NA	<1	9.94898	9.94898	0
SK.N.SH	En11^20:42877012:A:G:R:wP119	En11	20:42877012:A:G:R:wP119	20	42877012	20:42877012:A:G	119	-2.11682744030321	-1.09995998422354	1.01686745607967	0.496365784860385	NA	<1	28.7857	28.7857	0
SK.N.SH	En11^20:42877017:C:T:R:wP124	En11	20:42877017:C:T:R:wP124	20	42877017	20:42877017:C:T	124	-2.11682744030321	-2.17129984415644	-0.0544724038532252	0.266730104815508	NA	>5	28.7857	28.7857	0
SK.N.SH	En11^20:43312333:G:C:R:wP117	En11	20:43312333:G:C:R:wP117	20	43312333	20:43312333:G:C	117	-0.887307858272931	-0.247606215651628	0.639701642621303	0.406981991594768	NA	>5	5.55102	5.55102	0
SK.N.SH	En11^20:43405835:G:T:R:wP103	En11	20:43405835:G:T:R:wP103	20	43405835	20:43405835:G:T	103	-1.34563886970706	0.215283133228043	1.5609220029351	3.36020786619896	NA	<1	27.6633	17.7755	-9.8878
SK.N.SH	En11^20:44065594:G:T:R:wP102	En11	20:44065594:G:T:R:wP102	20	44065594	20:44065594:G:T	102	2.93959320655229	3.19634434392763	0.256751137375344	0.776902624071156	0.650342190214359	<1	8.85714	0	-8.85714
SK.N.SH	En11^20:44065603:T:C:R:wP111	En11	20:44065603:T:C:R:wP111	20	44065603	20:44065603:T:C	111	2.93959320655229	3.40970369073007	0.470110484177784	1.70857715533542	1.38986285941196	>1	8.85714	11.2347	2.37756
SK.N.SH	En11^20:44651856:T:C:R:wP119	En11	20:44651856:T:C:R:wP119	20	44651856	20:44651856:T:C	119	1.0821239485505	NA	NA	0	NA	>1	5.46939	5.46939	0
SK.N.SH	En11^20:44669705:C:T:R:wP83	En11	20:44669705:C:T:R:wP83	20	44669705	20:44669705:C:T	83	-2.53548334620266	NA	NA	0	NA	>1	28.4796	28.4796	0
SK.N.SH	En11^20:44669713:A:G:R:wP91	En11	20:44669713:A:G:R:wP91	20	44669713	20:44669713:A:G	91	-2.53548334620266	-3.67960122685531	-1.14411788065266	0	NA	>1	28.4796	30.8571	2.3775
SK.N.SH	En11^20:44803287:G:A:R:wP119	En11	20:44803287:G:A:R:wP119	20	44803287	20:44803287:G:A	119	NA	1.12747325686802	NA	0	NA	>5	13.8673	13.8673	0
SK.N.SH	En11^20:44858260:A:G:R:wP94	En11	20:44858260:A:G:R:wP94	20	44858260	20:44858260:A:G	94	-0.834920708347398	-0.620898566133489	0.214022142213909	0.440840335547199	NA	<1	28.1837	24.5204	-3.6633
SK.N.SH	En11^20:44858388:G:A:R:wP114	En11	20:44858388:G:A:R:wP114	20	44858388	20:44858388:G:A	114	NA	0.133884850008508	NA	0	NA	>1	7.09184	7.09184	0
SK.N.SH	En11^20:44921898:T:C:R:wP100	En11	20:44921898:T:C:R:wP100	20	44921898	20:44921898:T:C	100	-1.71011339733371	-1.47798370291555	0.232129694418156	0.000968733410316491	NA	<1	16.8673	16.4388	-0.4285
SK.N.SH	En11^20:44942257:C:A:R:wP96	En11	20:44942257:C:A:R:wP96	20	44942257	20:44942257:C:A	96	1.23658303325946	1.62631557791263	0.389732544653169	0.884661863078655	0.739939350772333	<1	22.1837	18.8878	-3.2959
SK.N.SH	En11^20:4544378:C:T:R:wP122	En11	20:4544378:C:T:R:wP122	20	4544378	20:4544378:C:T	122	NA	NA	NA	0	NA	>1	26.7755	26.7755	0
SK.N.SH	En11^20:45644801:T:C:R:wP115	En11	20:45644801:T:C:R:wP115	20	45644801	20:45644801:T:C	115	1.64729535514812	1.2868010252015	-0.360494329946621	0.618963122644037	0.51695567612759	<1	5.62245	5.62245	0
SK.N.SH	En11^20:46306676:A:G:R:wP80	En11	20:46306676:A:G:R:wP80	20	46306676	20:46306676:A:G	80	1.83911418988423	1.37212105583796	-0.466993134046268	0.799505079935615	0.669192101241324	>5	NA	NA	NA
SK.N.SH	En11^20:46923726:C:G:R:wP95	En11	20:46923726:C:G:R:wP95	20	46923726	20:46923726:C:G	95	0.699794823080292	0.748742929376964	0.0489481062966721	0.0287525390484874	NA	>1	13.2755	6.39796	-6.87754
SK.N.SH	En11^20:4711755:G:T:R:wP109	En11	20:4711755:G:T:R:wP109	20	4711755	20:4711755:G:T	109	NA	NA	NA	0	NA	>1	22.8878	22.1633	-0.724499999999999
SK.N.SH	En11^20:4711767:C:G:R:wP121	En11	20:4711767:C:G:R:wP121	20	4711767	20:4711767:C:G	121	NA	0.301936816775464	NA	0	NA	>5	22.8878	22.8878	0
SK.N.SH	En11^20:48553027:C:T:R:wP89	En11	20:48553027:C:T:R:wP89	20	48553027	20:48553027:C:T	89	4.6674964659694	4.70965297424497	0.0421565082755739	0.252014102679743	0.206363850417058	<1	NA	NA	NA
SK.N.SH	En11^20:48646677:C:T:R:wP79	En11	20:48646677:C:T:R:wP79	20	48646677	20:48646677:C:T	79	NA	3.6015677259008	NA	0	NA	<1	13.3265	13.3265	0
SK.N.SH	En11^20:48884168:A:C:R:wP82	En11	20:48884168:A:C:R:wP82	20	48884168	20:48884168:A:C	82	NA	NA	NA	0	NA	>1	8.15306	8.15306	0
SK.N.SH	En11^20:48884195:A:G:R:wP109	En11	20:48884195:A:G:R:wP109	20	48884195	20:48884195:A:G	109	NA	2.16220376269923	NA	0	NA	>1	8.15306	9.34694	1.19388
SK.N.SH	En11^20:49040176:G:A:R:wP107	En11	20:49040176:G:A:R:wP107	20	49040176	20:49040176:G:A	107	NA	2.3272031877294	NA	0	NA	<1	8.10204	0	-8.10204
SK.N.SH	En11^20:49242828:G:A:R:wP92	En11	20:49242828:G:A:R:wP92	20	49242828	20:49242828:G:A	92	0.904034284362279	0.927733263954286	0.0236989795920067	0.0662097956644469	NA	<1	5.11224	0	-5.11224
SK.N.SH	En11^20:49710938:T:G:R:wP96	En11	20:49710938:T:G:R:wP96	20	49710938	20:49710938:T:G	96	0.426703858079974	2.3301069700832	1.90340311200323	2.2204992870623	1.75427390881737	<1	18.3061	11.1531	-7.153
SK.N.SH	En11^20:49837880:T:C:R:wP122	En11	20:49837880:T:C:R:wP122	20	49837880	20:49837880:T:C	122	0.751341600919221	0.711181895897886	-0.0401597050213347	0.0720712515821553	NA	<1	20.2653	20.2653	0
SK.N.SH	En11^20:49923299:G:C:R:wP90	En11	20:49923299:G:C:R:wP90	20	49923299	20:49923299:G:C	90	0.826656426072642	1.33339330584764	0.506736879775001	1.33269083724928	NA	>5	8.5102	8.5102	0
SK.N.SH	En11^20:49952217:G:A:R:wP106	En11	20:49952217:G:A:R:wP106	20	49952217	20:49952217:G:A	106	1.10384275911211	NA	NA	0	NA	>5	5.05102	0	-5.05102
SK.N.SH	En11^20:49988935:G:A:R:wP80	En11	20:49988935:G:A:R:wP80	20	49988935	20:49988935:G:A	80	0.690478456121341	0.854579421242993	0.164100965121652	0.431660355802417	NA	>5	9.94898	8.2551	-1.69388
SK.N.SH	En11^20:49988935:G:A:R:wP96	En11	20:49988935:G:A:R:wP96	20	49988935	20:49988935:G:A	96	0.973589913074481	1.34074176489369	0.367151851819209	0.646288126837439	0.540185757520963	>5	9.94898	8.2551	-1.69388
SK.N.SH	En11^20:49988967:C:T:R:wP112	En11	20:49988967:C:T:R:wP112	20	49988967	20:49988967:C:T	112	0.690478456121341	1.25991923948248	0.569440783361138	1.40623836569736	NA	>1	5.10204	5.10204	0
SK.N.SH	En11^20:49988968:A:G:R:wP113	En11	20:49988968:A:G:R:wP113	20	49988968	20:49988968:A:G	113	0.690478456121341	0.945827928568522	0.255349472447181	0.814197680529153	NA	>5	5.10204	5.10204	0
SK.N.SH	En11^20:50022236:C:T:R:wP93	En11	20:50022236:C:T:R:wP93	20	50022236	20:50022236:C:T	93	-1.37289996144775	NA	NA	0	NA	<1	24.7857	20.7959	-3.9898
SK.N.SH	En11^20:50228092:C:T:R:wP83	En11	20:50228092:C:T:R:wP83	20	50228092	20:50228092:C:T	83	-0.446319002772226	-2.14152221263541	-1.69520320986318	0.849624765881252	NA	>5	20.3367	20.3367	0
SK.N.SH	En11^20:52613806:C:T:R:wP108	En11	20:52613806:C:T:R:wP108	20	52613806	20:52613806:C:T	108	NA	NA	NA	0	NA	>5	16.3265	13.6939	-2.6326
SK.N.SH	En11^20:5491294:T:C:R:wP91	En11	20:5491294:T:C:R:wP91	20	5491294	20:5491294:T:C	91	-1.79886491166888	NA	NA	0	NA	>5	22.102	20.1122	-1.9898
SK.N.SH	En11^20:57397994:T:C:R:wP108	En11	20:57397994:T:C:R:wP108	20	57397994	20:57397994:T:C	108	0.782464548020214	0.972352807653199	0.189888259632984	0.215161569563276	NA	>5	20.4898	16.8265	-3.6633
SK.N.SH	En11^20:57637266:A:G:R:wP113	En11	20:57637266:A:G:R:wP113	20	57637266	20:57637266:A:G	113	NA	-0.798958499854181	NA	0	NA	<1	22.4592	22.4592	0
SK.N.SH	En11^20:57713382:C:A:R:wP93	En11	20:57713382:C:A:R:wP93	20	57713382	20:57713382:C:A	93	-0.548089777320406	-0.257873403487129	0.290216373833277	0.57906623870607	NA	>1	20.3571	19.6327	-0.724399999999999
SK.N.SH	En11^20:57713383:G:A:R:wP94	En11	20:57713383:G:A:R:wP94	20	57713383	20:57713383:G:A	94	-0.548089777320406	NA	NA	0	NA	>1	20.3571	17.7245	-2.6326
SK.N.SH	En11^20:5892419:G:C:R:wP103	En11	20:5892419:G:C:R:wP103	20	5892419	20:5892419:G:C	103	-0.2161952822581	-0.191392561410938	0.0248027208471614	0.305490429824195	NA	>1	30.5306	30.5306	0
SK.N.SH	En11^20:59164869:C:T:R:wP108	En11	20:59164869:C:T:R:wP108	20	59164869	20:59164869:C:T	108	-2.69963869163999	NA	NA	0	NA	>5	25.9082	23.2755	-2.6327
SK.N.SH	En11^20:59164869:C:T:R:wP81	En11	20:59164869:C:T:R:wP81	20	59164869	20:59164869:C:T	81	NA	NA	NA	0	NA	>5	25.9082	23.2755	-2.6327
SK.N.SH	En11^20:59164873:C:G:R:wP112	En11	20:59164873:C:G:R:wP112	20	59164873	20:59164873:C:G	112	-2.69963869163999	NA	NA	0	NA	>5	25.9082	25.9082	0
SK.N.SH	En11^20:59164873:C:G:R:wP85	En11	20:59164873:C:G:R:wP85	20	59164873	20:59164873:C:G	85	NA	NA	NA	0	NA	>5	25.9082	25.9082	0
SK.N.SH	En11^20:59496262:C:T:R:wP100	En11	20:59496262:C:T:R:wP100	20	59496262	20:59496262:C:T	100	1.4893589078453	-0.196842435019074	-1.68620134286438	2.11606506025279	NA	>1	9.43878	24.7143	15.27552
SK.N.SH	En11^20:59496278:T:C:R:wP116	En11	20:59496278:T:C:R:wP116	20	59496278	20:59496278:T:C	116	1.4893589078453	0.0044846284169733	-1.48487427942833	1.34251305257514	NA	>1	24.7143	24.7143	0
SK.N.SH	En11^20:59496278:T:C:R:wP89	En11	20:59496278:T:C:R:wP89	20	59496278	20:59496278:T:C	89	-0.451337804243965	0.0965274145682481	0.547865218812213	0.327863730257089	NA	>1	24.7143	24.7143	0
SK.N.SH	En11^20:59496294:C:T:R:wP105	En11	20:59496294:C:T:R:wP105	20	59496294	20:59496294:C:T	105	-0.451337804243965	-2.32589435210491	-1.87455654786094	2.24280226032755	NA	>5	24.7143	31.4592	6.7449
SK.N.SH	En11^20:59496300:A:G:R:wP111	En11	20:59496300:A:G:R:wP111	20	59496300	20:59496300:A:G	111	-0.451337804243965	0.790294908829482	1.24163271307345	1.57164093248508	NA	>1	24.7143	22.7347	-1.9796
SK.N.SH	En11^20:59617750:T:C:R:wP92	En11	20:59617750:T:C:R:wP92	20	59617750	20:59617750:T:C	92	-1.04908748373995	0.0574876823318178	1.10657516607176	1.40013828143049	NA	<1	5.85714	6.72449	0.86735
SK.N.SH	En11^20:59906930:C:T:R:wP112	En11	20:59906930:C:T:R:wP112	20	59906930	20:59906930:C:T	112	-0.380344551696809	-0.731479838927104	-0.351135287230295	0.0782512807108836	NA	<1	23.5306	23.5306	0
SK.N.SH	En11^20:60105961:G:A:R:wP121	En11	20:60105961:G:A:R:wP121	20	60105961	20:60105961:G:A	121	-3.98565751335247	-3.58842410619484	0.397233407157633	0	NA	>5	8.62245	8.62245	0
SK.N.SH	En11^20:60183487:A:G:R:wP80	En11	20:60183487:A:G:R:wP80	20	60183487	20:60183487:A:G	80	-1.82280625128236	-1.38227741462942	0.440528836652943	0.389568149805387	NA	>1	4.2551	4.2551	0
SK.N.SH	En11^20:60527243:G:C:R:wP121	En11	20:60527243:G:C:R:wP121	20	60527243	20:60527243:G:C	121	NA	NA	NA	0	NA	<1	26.3367	26.3367	0
SK.N.SH	En11^20:61372916:G:A:R:wP82	En11	20:61372916:G:A:R:wP82	20	61372916	20:61372916:G:A	82	-0.384039040507193	-0.034156711750276	0.349882328756916	0.160975457381141	NA	>5	23.7959	23.7959	0
SK.N.SH	En11^20:61372929:T:C:R:wP95	En11	20:61372929:T:C:R:wP95	20	61372929	20:61372929:T:C	95	-0.384039040507193	0.0623513022641296	0.446390342771322	0.377678719131835	NA	>5	23.7959	29.2653	5.4694
SK.N.SH	En11^20:61603786:T:G:R:wP77	En11	20:61603786:T:G:R:wP77	20	61603786	20:61603786:T:G	77	1.80011001525886	1.56838414789407	-0.231725867364792	0.134112189122042	0.108723915462168	<1	8.47959	8.47959	0
SK.N.SH	En11^20:61713811:A:G:R:wP94	En11	20:61713811:A:G:R:wP94	20	61713811	20:61713811:A:G	94	NA	1.28189668954522	NA	0	NA	>1	10.3367	6.67347	-3.66323
SK.N.SH	En11^20:61810331:T:C:R:wP83	En11	20:61810331:T:C:R:wP83	20	61810331	20:61810331:T:C	83	NA	NA	NA	0	NA	<1	28.7551	28.7551	0
SK.N.SH	En11^20:61810338:C:T:R:wP90	En11	20:61810338:C:T:R:wP90	20	61810338	20:61810338:C:T	90	NA	NA	NA	0	NA	>1	28.7551	28.7551	0
SK.N.SH	En11^20:61810418:G:A:R:wP93	En11	20:61810418:G:A:R:wP93	20	61810418	20:61810418:G:A	93	NA	NA	NA	0	NA	>5	9.94898	10.2653	0.316319999999999
SK.N.SH	En11^20:62089233:G:A:R:wP83	En11	20:62089233:G:A:R:wP83	20	62089233	20:62089233:G:A	83	2.39384393463448	1.98337777111634	-0.410466163518141	1.47577456645993	1.21362537247491	>1	8.14286	8.14286	0
SK.N.SH	En11^20:62089272:G:A:R:wP122	En11	20:62089272:G:A:R:wP122	20	62089272	20:62089272:G:A	122	2.39384393463448	3.0349965893607	0.641152654726214	1.22386621483249	1.01554114969178	>1	8.14286	8.14286	0
SK.N.SH	En11^20:62089403:A:T:R:wP103	En11	20:62089403:A:T:R:wP103	20	62089403	20:62089403:A:T	103	1.00541513539203	0.215356569653259	-0.790058565738774	1.0620240620964	NA	<1	7.82653	6.82653	-1
SK.N.SH	En11^20:62092904:T:G:R:wP80	En11	20:62092904:T:G:R:wP80	20	62092904	20:62092904:T:G	80	-0.651979796348646	NA	NA	0	NA	<1	5.59184	5.59184	0
SK.N.SH	En11^20:62656080:G:A:R:wP82	En11	20:62656080:G:A:R:wP82	20	62656080	20:62656080:G:A	82	0.753920146483579	0.48895558458412	-0.264964561899459	0.293891032479201	NA	<1	24.2755	24.2755	0
SK.N.SH	En11^20:8312800:C:T:R:wP98	En11	20:8312800:C:T:R:wP98	20	8312800	20:8312800:C:T	98	2.069543556191	1.54287351242229	-0.526670043768708	1.00640908003411	0.838992237459203	>5	10.4592	15.5408	5.0816
SK.N.SH	En11^20:859606:C:T:R:wP124	En11	20:859606:C:T:R:wP124	20	859606	20:859606:C:T	124	-0.946672996326183	-2.00130658904618	-1.05463359272	0	NA	>1	28.5918	28.5918	0
SK.N.SH	En11^20:9334437:A:C:R:wP110	En11	20:9334437:A:C:R:wP110	20	9334437	20:9334437:A:C	110	-0.109590895397706	0.682994995316294	0.792585890714	2.03853508213847	NA	<1	18.602	15.9388	-2.6632
SK.N.SH	En11^20:9641084:C:T:R:wP114	En11	20:9641084:C:T:R:wP114	20	9641084	20:9641084:C:T	114	NA	-2.70707685648298	NA	0	NA	>1	29.2653	29.2653	0
SK.N.SH	En11^21:22603196:A:G:R:wP104	En11	21:22603196:A:G:R:wP104	21	22603196	21:22603196:A:G	104	NA	NA	NA	0	NA	>1	22.6327	17.551	-5.0817
SK.N.SH	En11^21:24895277:G:C:R:wP110	En11	21:24895277:G:C:R:wP110	21	24895277	21:24895277:G:C	110	NA	NA	NA	0	NA	>1	24.8061	26.3469	1.5408
SK.N.SH	En11^21:32958570:G:T:R:wP97	En11	21:32958570:G:T:R:wP97	21	32958570	21:32958570:G:T	97	NA	-0.636751558280341	NA	0	NA	>1	12.2755	5.37755	-6.89795
SK.N.SH	En11^21:33032062:C:T:R:wP99	En11	21:33032062:C:T:R:wP99	21	33032062	21:33032062:C:T	99	1.34470960475128	1.02397649392798	-0.320733110823303	1.8508152557097	1.49538700524369	<1	4.39796	0	-4.39796
SK.N.SH	En11^21:33878279:T:C:R:wP90	En11	21:33878279:T:C:R:wP90	21	33878279	21:33878279:T:C	90	-0.386485394748353	-0.504724339232759	-0.118238944484406	0.0163505826756282	NA	<1	13.6837	13.6837	0
SK.N.SH	En11^21:34231127:C:T:R:wP85	En11	21:34231127:C:T:R:wP85	21	34231127	21:34231127:C:T	85	-0.502729492287439	-0.768343161693044	-0.265613669405605	0.0577657732881944	NA	>1	20.0204	20.0204	0
SK.N.SH	En11^21:35749746:G:T:R:wP104	En11	21:35749746:G:T:R:wP104	21	35749746	21:35749746:G:T	104	0.877475659616565	0.846250214264386	-0.0312254453521794	0.0234602221056658	NA	>5	20.6939	11.3776	-9.3163
SK.N.SH	En11^21:35882949:C:A:R:wP123	En11	21:35882949:C:A:R:wP123	21	35882949	21:35882949:C:A	123	NA	2.51933334359463	NA	0	NA	>5	6.26531	6.26531	0
SK.N.SH	En11^21:35882949:C:A:R:wP81	En11	21:35882949:C:A:R:wP81	21	35882949	21:35882949:C:A	81	3.16153266144795	3.17420211193074	0.0126694504827953	0.0826181057423254	0.0662608156892017	>5	6.26531	6.26531	0
SK.N.SH	En11^21:35883021:G:A:R:wP92	En11	21:35883021:G:A:R:wP92	21	35883021	21:35883021:G:A	92	1.99370795943803	2.49832648036657	0.504618520928535	0.802792388102508	0.672078287663711	>5	5.36735	6.26531	0.89796
SK.N.SH	En11^21:35883030:G:A:R:wP101	En11	21:35883030:G:A:R:wP101	21	35883030	21:35883030:G:A	101	1.99370795943803	2.1511533042121	0.157445344774067	0.272506036340783	0.223510709760552	>5	5.36735	6.26531	0.89796
SK.N.SH	En11^21:35883036:C:T:R:wP107	En11	21:35883036:C:T:R:wP107	21	35883036	21:35883036:C:T	107	1.99370795943803	2.26718874124494	0.27348078180691	0.364116904680828	0.301304825828168	<1	5.36735	5.36735	0
SK.N.SH	En11^21:37136590:T:C:R:wP101	En11	21:37136590:T:C:R:wP101	21	37136590	21:37136590:T:C	101	-0.0688278654900209	0.424131052269939	0.49295891775996	0.364048823283518	NA	>5	11.6531	10.6939	-0.959200000000001
SK.N.SH	En11^21:39286695:T:C:R:wP124	En11	21:39286695:T:C:R:wP124	21	39286695	21:39286695:T:C	124	-0.475383101008236	-0.64821674103281	-0.172833640024574	0.4392043790043	NA	>5	26.6429	26.6429	0
SK.N.SH	En11^21:40742586:G:A:R:wP121	En11	21:40742586:G:A:R:wP121	21	40742586	21:40742586:G:A	121	2.18334775387133	0.855186751510881	-1.32816100236045	1.74418980308054	1.41681973089158	>1	7.73469	7.73469	0
SK.N.SH	En11^21:41672394:G:A:R:wP88	En11	21:41672394:G:A:R:wP88	21	41672394	21:41672394:G:A	88	-0.914348725581844	-0.76873331374378	0.145615411838063	0.521621659262173	NA	>5	10	10	0
SK.N.SH	En11^21:43396195:C:G:R:wP92	En11	21:43396195:C:G:R:wP92	21	43396195	21:43396195:C:G	92	-0.375840604307692	-0.967552465515248	-0.591711861207556	0.199607361712382	NA	<1	21.9286	23.4694	1.5408
SK.N.SH	En11^21:43685041:C:T:R:wP79	En11	21:43685041:C:T:R:wP79	21	43685041	21:43685041:C:T	79	-0.0414382139621258	-0.340216667732614	-0.298778453770488	0.913722869748167	NA	>1	7.84694	7.84694	0
SK.N.SH	En11^21:43850177:C:T:R:wP100	En11	21:43850177:C:T:R:wP100	21	43850177	21:43850177:C:T	100	-0.788979629362351	0.70503063420533	1.49401026356768	1.49616923802693	NA	>1	26.9388	21.3367	-5.6021
SK.N.SH	En11^21:43980455:C:T:R:wP93	En11	21:43980455:C:T:R:wP93	21	43980455	21:43980455:C:T	93	0.8537201598461	0.879489705813119	0.0257695459670191	0.0953874533692345	NA	<1	11.2551	10.0612	-1.1939
SK.N.SH	En11^21:44313735:G:A:R:wP113	En11	21:44313735:G:A:R:wP113	21	44313735	21:44313735:G:A	113	NA	NA	NA	0	NA	>1	8.72449	8.72449	0
SK.N.SH	En11^21:44631553:G:A:R:wP94	En11	21:44631553:G:A:R:wP94	21	44631553	21:44631553:G:A	94	1.06203577905791	1.36426923005023	0.302233450992319	0.349185667648707	NA	>5	7.72449	5.09184	-2.63265
SK.N.SH	En11^21:44742905:C:G:R:wP115	En11	21:44742905:C:G:R:wP115	21	44742905	21:44742905:C:G	115	-2.71044269420812	-1.23877761990169	1.47166507430643	0.75964323655676	NA	>1	26.7551	26.7551	0
SK.N.SH	En11^21:45148625:G:C:R:wP102	En11	21:45148625:G:C:R:wP102	21	45148625	21:45148625:G:C	102	2.64881569016641	2.84676002703547	0.197944336869057	1.43922748333412	1.18552329562279	<1	NA	NA	NA
SK.N.SH	En11^21:45567243:C:T:R:wP122	En11	21:45567243:C:T:R:wP122	21	45567243	21:45567243:C:T	122	2.2045908188124	1.14414355354865	-1.06044726526375	2.09272020718972	1.66651875924004	>1	12.8265	12.8265	0
SK.N.SH	En11^21:45616275:G:C:R:wP103	En11	21:45616275:G:C:R:wP103	21	45616275	21:45616275:G:C	103	2.9763447935655	2.86019303386722	-0.116151759698284	0.242501797916322	0.198481602870602	>5	7.55102	0	-7.55102
SK.N.SH	En11^21:46487635:C:G:R:wP89	En11	21:46487635:C:G:R:wP89	21	46487635	21:46487635:C:G	89	0.917481886738282	0.896967448285633	-0.0205144384526486	0.114738560215277	NA	>1	8.81633	8.81633	0
SK.N.SH	En11^21:46489345:G:A:R:wP121	En11	21:46489345:G:A:R:wP121	21	46489345	21:46489345:G:A	121	NA	0.837097745474471	NA	0	NA	>1	15.602	15.602	0
SK.N.SH	En11^21:46808013:G:A:R:wP79	En11	21:46808013:G:A:R:wP79	21	46808013	21:46808013:G:A	79	0.309272210102472	0.306541511985954	-0.00273069811651755	0.0611304361275855	NA	>5	14.3673	14.3673	0
SK.N.SH	En11^21:46808022:G:T:R:wP88	En11	21:46808022:G:T:R:wP88	21	46808022	21:46808022:G:T	88	0.309272210102472	NA	NA	0	NA	<1	14.3673	14.3673	0
SK.N.SH	En11^21:46808040:C:A:R:wP106	En11	21:46808040:C:A:R:wP106	21	46808040	21:46808040:C:A	106	0.309272210102472	-0.595853259260231	-0.905125469362703	1.75055179115877	NA	>1	14.3673	13.2551	-1.1122
SK.N.SH	En11^21:46847870:G:A:R:wP88	En11	21:46847870:G:A:R:wP88	21	46847870	21:46847870:G:A	88	3.60476749024566	3.26294345784153	-0.34182403240414	2.16102303618269	1.71433698505584	>1	11.2041	11.2041	0
SK.N.SH	En11^21:47065955:C:T:R:wP114	En11	21:47065955:C:T:R:wP114	21	47065955	21:47065955:C:T	114	-2.04211744270198	-2.52500999981677	-0.482892557114789	0.0169456910688696	NA	>1	28.1633	28.1633	0
SK.N.SH	En11^21:47306028:A:G:R:wP85	En11	21:47306028:A:G:R:wP85	21	47306028	21:47306028:A:G	85	-0.281373598294004	-0.504933984081586	-0.223560385787582	0.136879712797829	NA	>5	12.5	12.5	0
SK.N.SH	En11^21:47306047:A:G:R:wP104	En11	21:47306047:A:G:R:wP104	21	47306047	21:47306047:A:G	104	-0.281373598294004	0.79664818511902	1.07802178341302	1.75289277728381	NA	>5	12.5	7.41837	-5.08163
SK.N.SH	En11^21:47306056:A:G:R:wP113	En11	21:47306056:A:G:R:wP113	21	47306056	21:47306056:A:G	113	-0.281373598294004	0.106725310210849	0.388098908504853	0.388129639417916	NA	>5	12.5	12.5	0
SK.N.SH	En11^21:47314553:C:G:R:wP104	En11	21:47314553:C:G:R:wP104	21	47314553	21:47314553:C:G	104	0.857817888668691	-1.37416865202961	-2.2319865406983	1.90380624425137	NA	>1	11.8673	18.9082	7.0409
SK.N.SH	En11^21:47314553:C:T:R:wP104	En11	21:47314553:C:T:R:wP104	21	47314553	21:47314553:C:T	104	0.857817888668691	1.12026923327715	0.262451344608454	0.97236241630758	NA	>1	11.8673	9.59184	-2.27546
SK.N.SH	En11^22:17539229:C:T:R:wP108	En11	22:17539229:C:T:R:wP108	22	17539229	22:17539229:C:T	108	-0.0194633809956812	0.53992516235654	0.559388543352221	0.456989961549084	NA	<1	9.40816	6.77551	-2.63265
SK.N.SH	En11^22:17601438:G:T:R:wP103	En11	22:17601438:G:T:R:wP103	22	17601438	22:17601438:G:T	103	NA	0.179482331001922	NA	0	NA	>1	6.08163	17.97959	11.89796
SK.N.SH	En11^22:17671949:C:T:R:wP89	En11	22:17671949:C:T:R:wP89	22	17671949	22:17671949:C:T	89	1.79503006513247	1.17499852109645	-0.620031544036023	1.05570855852967	0.879980977380434	<1	14.3776	14.3776	0
SK.N.SH	En11^22:18301084:G:A:R:wP101	En11	22:18301084:G:A:R:wP101	22	18301084	22:18301084:G:A	101	0.527286093167449	0.785272137852507	0.257986044685058	0.00920340949283018	NA	<1	12.2551	13.2143	0.959199999999999
SK.N.SH	En11^22:18371835:A:C:R:wP79	En11	22:18371835:A:C:R:wP79	22	18371835	22:18371835:A:C	79	0.147011348501685	0.745863900727361	0.598852552225676	1.81539995722681	NA	<1	15.9796	15.9796	0
SK.N.SH	En11^22:19810351:T:C:R:wP76	En11	22:19810351:T:C:R:wP76	22	19810351	22:19810351:T:C	76	-0.782811628327975	0.3825017697388	1.16531339806678	1.13683089572713	NA	>1	17.3571	9.83673	-7.52037
SK.N.SH	En11^22:19810351:T:C:R:wP96	En11	22:19810351:T:C:R:wP96	22	19810351	22:19810351:T:C	96	0.0132734318125645	0.954095870234699	0.940822438422135	1.22908284171457	NA	>1	17.3571	9.83673	-7.52037
SK.N.SH	En11^22:19832033:C:T:R:wP125	En11	22:19832033:C:T:R:wP125	22	19832033	22:19832033:C:T	125	0.693212169006553	0.608919726789423	-0.0842924422171301	0.0329326843204075	NA	>1	5.90816	5.90816	0
SK.N.SH	En11^22:21158316:C:A:R:wP116	En11	22:21158316:C:A:R:wP116	22	21158316	22:21158316:C:A	116	0.397547895944746	0.278574561835779	-0.118973334108966	0.182845036139041	NA	<1	5.66327	5.66327	0
SK.N.SH	En11^22:21364056:C:T:R:wP87	En11	22:21364056:C:T:R:wP87	22	21364056	22:21364056:C:T	87	-1.81849219943199	NA	NA	0	NA	<1	27.4388	27.4388	0
SK.N.SH	En11^22:22400882:T:C:R:wP125	En11	22:22400882:T:C:R:wP125	22	22400882	22:22400882:T:C	125	0.714614312631077	0.0897932696236536	-0.624821043007424	1.58171047500075	NA	>5	17.4286	17.4286	0
SK.N.SH	En11^22:23052343:C:T:R:wP96	En11	22:23052343:C:T:R:wP96	22	23052343	22:23052343:C:T	96	1.57495288883685	-0.513415270573845	-2.0883681594107	2.0727910847532	NA	>1	15.3673	22.8878	7.5205
SK.N.SH	En11^22:23397128:G:A:R:wP117	En11	22:23397128:G:A:R:wP117	22	23397128	22:23397128:G:A	117	1.05570131564715	0.243729594674259	-0.811971720972895	0.733852486269634	NA	<1	7.89796	7.89796	0
SK.N.SH	En11^22:23747079:G:A:R:wP103	En11	22:23747079:G:A:R:wP103	22	23747079	22:23747079:G:A	103	-2.31766715918644	-1.75550567863053	0.562161480555903	0.414383405993192	NA	>5	12.7755	8.09184	-4.68366
SK.N.SH	En11^22:23902593:T:C:R:wP83	En11	22:23902593:T:C:R:wP83	22	23902593	22:23902593:T:C	83	NA	NA	NA	0	NA	>5	18.8469	18.8469	0
SK.N.SH	En11^22:24012842:C:A:R:wP92	En11	22:24012842:C:A:R:wP92	22	24012842	22:24012842:C:A	92	0.900696986699915	-0.487201315700712	-1.38789830240063	1.55165580299887	NA	<1	19.2653	16.7653	-2.5
SK.N.SH	En11^22:24384219:G:A:R:wP107	En11	22:24384219:G:A:R:wP107	22	24384219	22:24384219:G:A	107	2.80795237631781	1.41624881249283	-1.39170356382499	1.98188315452395	1.58809423630361	>1	8.16327	0	-8.16327
SK.N.SH	En11^22:25239204:G:A:R:wP91	En11	22:25239204:G:A:R:wP91	22	25239204	22:25239204:G:A	91	-2.79330897868615	-0.123841187968866	2.66946779071728	1.06768970233807	NA	<1	9.89796	7.52041	-2.37755
SK.N.SH	En11^22:25239228:G:A:R:wP115	En11	22:25239228:G:A:R:wP115	22	25239228	22:25239228:G:A	115	-2.79330897868615	-1.40782976133236	1.38547921735379	0.765023619975104	NA	>1	9.89796	9.89796	0
SK.N.SH	En11^22:25272064:C:T:R:wP108	En11	22:25272064:C:T:R:wP108	22	25272064	22:25272064:C:T	108	0.385608532203872	0.772022660469835	0.386414128265963	0.653844766221361	NA	>1	28.1122	25.4796	-2.6326
SK.N.SH	En11^22:25798632:C:G:R:wP124	En11	22:25798632:C:G:R:wP124	22	25798632	22:25798632:C:G	124	0.368543811876563	0.481580814827477	0.113037002950914	0.13530087210834	NA	>5	20.2347	20.2347	0
SK.N.SH	En11^22:26170355:T:A:R:wP105	En11	22:26170355:T:A:R:wP105	22	26170355	22:26170355:T:A	105	0.989268480980221	0.353329349960887	-0.635939131019334	0.986892871681871	NA	<1	9.11224	0	-9.11224
SK.N.SH	En11^22:26170362:G:T:R:wP112	En11	22:26170362:G:T:R:wP112	22	26170362	22:26170362:G:T	112	0.989268480980221	0.0170874470787944	-0.972181033901426	2.36367893516851	NA	>1	9.11224	9.11224	0
SK.N.SH	En11^22:26475176:C:T:R:wP107	En11	22:26475176:C:T:R:wP107	22	26475176	22:26475176:C:T	107	-1.01493866807051	0.172291615497997	1.1872302835685	0.766768230685414	NA	>1	22.102	16.3367	-5.7653
SK.N.SH	En11^22:26908433:C:T:R:wP90	En11	22:26908433:C:T:R:wP90	22	26908433	22:26908433:C:T	90	5.15668847791777	4.84578003386969	-0.310908444048079	2.04852096081932	1.635009381054	>5	8.57143	8.57143	0
SK.N.SH	En11^22:27062071:G:A:R:wP88	En11	22:27062071:G:A:R:wP88	22	27062071	22:27062071:G:A	88	0.895664034803457	0.791000037196834	-0.104663997606622	0.306809749573933	NA	<1	10.602	10.602	0
SK.N.SH	En11^22:27248306:A:T:R:wP106	En11	22:27248306:A:T:R:wP106	22	27248306	22:27248306:A:T	106	-1.82534304453572	1.19795243002756	3.02329547456329	0.987502572384984	NA	<1	21.5714	14.2857	-7.2857
SK.N.SH	En11^22:27248323:G:A:R:wP123	En11	22:27248323:G:A:R:wP123	22	27248323	22:27248323:G:A	123	-1.82534304453572	-1.14568261318731	0.679660431348417	0.441746298955072	NA	>1	21.5714	21.5714	0
SK.N.SH	En11^22:27345388:C:T:R:wP108	En11	22:27345388:C:T:R:wP108	22	27345388	22:27345388:C:T	108	-0.550945934579007	NA	NA	0	NA	>5	25.9694	29.6327	3.6633
SK.N.SH	En11^22:27471415:T:C:R:wP81	En11	22:27471415:T:C:R:wP81	22	27471415	22:27471415:T:C	81	-0.95175854354757	-1.08534382736341	-0.133585283815841	0.399893119108259	NA	>5	24.8776	24.8776	0
SK.N.SH	En11^22:27471423:G:A:R:wP89	En11	22:27471423:G:A:R:wP89	22	27471423	22:27471423:G:A	89	-0.95175854354757	-1.71642026442955	-0.764661720881977	0.734075531785827	NA	>1	24.8776	24.8776	0
SK.N.SH	En11^22:28838494:T:C:R:wP94	En11	22:28838494:T:C:R:wP94	22	28838494	22:28838494:T:C	94	0.192283038362632	0.513446162178005	0.321163123815373	0.237577104037613	NA	>1	NA	NA	NA
SK.N.SH	En11^22:29279132:T:A:R:wP105	En11	22:29279132:T:A:R:wP105	22	29279132	22:29279132:T:A	105	4.11663013573328	NA	NA	0	NA	>5	NA	NA	NA
SK.N.SH	En11^22:31460105:T:C:R:wP82	En11	22:31460105:T:C:R:wP82	22	31460105	22:31460105:T:C	82	6.09161542830804	5.95401183092646	-0.137603597381585	0.637923205128847	0.533221603781772	>1	NA	NA	NA
SK.N.SH	En11^22:31686994:G:A:R:wP77	En11	22:31686994:G:A:R:wP77	22	31686994	22:31686994:G:A	77	2.18844763675796	2.14026773648253	-0.0481799002754282	0.164925729535924	0.134208734455109	>1	8	8	0
SK.N.SH	En11^22:32439274:C:T:R:wP105	En11	22:32439274:C:T:R:wP105	22	32439274	22:32439274:C:T	105	0.378315340447229	1.02372899860655	0.645413658159323	1.02289573521065	NA	>1	13.7959	9.39796	-4.39794
SK.N.SH	En11^22:32573606:G:A:R:wP114	En11	22:32573606:G:A:R:wP114	22	32573606	22:32573606:G:A	114	-0.650304518951705	-0.987755694803012	-0.337451175851307	0.203762938699834	NA	>1	18.2041	18.2041	0
SK.N.SH	En11^22:33978998:A:C:R:wP86	En11	22:33978998:A:C:R:wP86	22	33978998	22:33978998:A:C	86	NA	NA	NA	0	NA	>1	9.38776	9.38776	0
SK.N.SH	En11^22:34433113:G:A:R:wP102	En11	22:34433113:G:A:R:wP102	22	34433113	22:34433113:G:A	102	-1.93339409850868	NA	NA	0	NA	>5	22.2857	16.6837	-5.602
SK.N.SH	En11^22:34811046:G:A:R:wP80	En11	22:34811046:G:A:R:wP80	22	34811046	22:34811046:G:A	80	-1.80048507586487	-0.158814737632613	1.64167033823225	0.121887385223623	NA	>1	22.8469	18.449	-4.3979
SK.N.SH	En11^22:34811046:G:A:R:wP97	En11	22:34811046:G:A:R:wP97	22	34811046	22:34811046:G:A	97	-2.96134591111693	-2.49825055601292	0.463095355104017	0.532549238415524	NA	>1	22.8469	18.449	-4.3979
SK.N.SH	En11^22:35092709:C:T:R:wP76	En11	22:35092709:C:T:R:wP76	22	35092709	22:35092709:C:T	76	-2.82869369363318	-1.46421711519681	1.36447657843637	1.87989742801602	NA	>5	5.94898	5.94898	0
SK.N.SH	En11^22:35092751:C:T:R:wP106	En11	22:35092751:C:T:R:wP106	22	35092751	22:35092751:C:T	106	3.34532554890867	-1.01459564528816	-4.35992119419683	2.76756715420068	2.08876340883329	<1	25.0102	23.3163	-1.6939
SK.N.SH	En11^22:36764828:G:A:R:wP92	En11	22:36764828:G:A:R:wP92	22	36764828	22:36764828:G:A	92	1.94741952041076	1.07976999481083	-0.867649525599926	1.53793980016382	1.26050672992093	>1	NA	NA	NA
SK.N.SH	En11^22:37146451:C:T:R:wP85	En11	22:37146451:C:T:R:wP85	22	37146451	22:37146451:C:T	85	-0.0472063938696313	0.0651144005894481	0.112320794459079	0.197338628322422	NA	>1	18.1939	18.1939	0
SK.N.SH	En11^22:37149679:G:T:R:wP120	En11	22:37149679:G:T:R:wP120	22	37149679	22:37149679:G:T	120	-0.369627935025627	-1.14559012987038	-0.775962194844754	0.505764614138745	NA	>1	20.1735	20.1735	0
SK.N.SH	En11^22:37440155:G:A:R:wP111	En11	22:37440155:G:A:R:wP111	22	37440155	22:37440155:G:A	111	-0.0245839415418452	0.275877102849865	0.30046104439171	0.260872896197268	NA	>5	5.4898	7.46939	1.97959
SK.N.SH	En11^22:37712961:C:A:R:wP88	En11	22:37712961:C:A:R:wP88	22	37712961	22:37712961:C:A	88	0.940938433458025	0.788964449095152	-0.151973984362873	0.428866243180207	NA	>5	13.6531	13.6531	0
SK.N.SH	En11^22:37713231:G:A:R:wP123	En11	22:37713231:G:A:R:wP123	22	37713231	22:37713231:G:A	123	0.722973441495214	1.2315037716026	0.508530330107383	0.520367751204017	NA	>5	4.87755	4.87755	0
SK.N.SH	En11^22:37941825:C:A:R:wP125	En11	22:37941825:C:A:R:wP125	22	37941825	22:37941825:C:A	125	1.03320800563099	1.016654018818	-0.0165539868129978	0.0453316721213775	NA	>1	7	7	0
SK.N.SH	En11^22:39312987:A:C:R:wP80	En11	22:39312987:A:C:R:wP80	22	39312987	22:39312987:A:C	80	0.940452341564659	-0.894661041214824	-1.83511338277948	1.99802209542039	NA	<1	24.051	24.051	0
SK.N.SH	En11^22:39626419:C:T:R:wP117	En11	22:39626419:C:T:R:wP117	22	39626419	22:39626419:C:T	117	0.707069710734222	-0.311105996817833	-1.01817570755205	1.30974610757698	NA	>5	NA	NA	NA
SK.N.SH	En11^22:39874571:G:C:R:wP84	En11	22:39874571:G:C:R:wP84	22	39874571	22:39874571:G:C	84	-1.80608307086761	-0.837161773279854	0.968921297587756	0.635857347750954	NA	>1	10.2857	10.2857	0
SK.N.SH	En11^22:39874571:G:T:R:wP84	En11	22:39874571:G:T:R:wP84	22	39874571	22:39874571:G:T	84	-1.80608307086761	-4.01760728866528	-2.21152421779767	0	NA	>1	10.2857	10.2857	0
SK.N.SH	En11^22:39874596:A:G:R:wP82	En11	22:39874596:A:G:R:wP82	22	39874596	22:39874596:A:G	82	-2.4387313421089	-0.583921535950177	1.85480980615873	1.19087466567355	NA	<1	26.8878	26.8878	0
SK.N.SH	En11^22:39874606:T:C:R:wP119	En11	22:39874606:T:C:R:wP119	22	39874606	22:39874606:T:C	119	-1.80608307086761	-1.29445537050795	0.51162770035966	0.416591518847809	NA	<1	10.2857	10.2857	0
SK.N.SH	En11^22:41973008:T:A:R:wP76	En11	22:41973008:T:A:R:wP76	22	41973008	22:41973008:T:A	76	1.35512884115976	1.7495783414863	0.394449500326546	0.57860290711561	0.482343869072541	>5	NA	NA	NA
SK.N.SH	En11^22:42585304:T:A:R:wP88	En11	22:42585304:T:A:R:wP88	22	42585304	22:42585304:T:A	88	0.590742794194294	1.63333069551838	1.04258790132408	1.51308458558198	NA	>5	14.949	14.949	0
SK.N.SH	En11^22:43781850:C:A:R:wP83	En11	22:43781850:C:A:R:wP83	22	43781850	22:43781850:C:A	83	1.32888712934746	1.71583034328959	0.386943213942126	1.02439538104709	0.853943993028709	>5	9.29592	9.29592	0
SK.N.SH	En11^22:43781856:C:G:R:wP89	En11	22:43781856:C:G:R:wP89	22	43781856	22:43781856:C:G	89	1.32888712934746	1.35520790952384	0.026320780176377	0.0984284937499368	0.0793332158460556	>5	9.29592	9.29592	0
SK.N.SH	En11^22:43781881:C:T:R:wP114	En11	22:43781881:C:T:R:wP114	22	43781881	22:43781881:C:T	114	1.32888712934746	2.15062461726182	0.821737487914361	2.25900384243393	1.77925919394173	>5	9.29592	9.29592	0
SK.N.SH	En11^22:43784463:T:C:R:wP90	En11	22:43784463:T:C:R:wP90	22	43784463	22:43784463:T:C	90	NA	2.55293476423989	NA	0	NA	>1	5.23469	5.23469	0
SK.N.SH	En11^22:43951647:G:A:R:wP77	En11	22:43951647:G:A:R:wP77	22	43951647	22:43951647:G:A	77	0.657452685203982	0.140188065576041	-0.517264619627941	1.26315035719883	NA	>1	20.8061	20.8061	0
SK.N.SH	En11^22:43951664:A:G:R:wP94	En11	22:43951664:A:G:R:wP94	22	43951664	22:43951664:A:G	94	0.657452685203982	-0.885986862178175	-1.54343954738216	1.024113379605	NA	>1	20.8061	23.4388	2.6327
SK.N.SH	En11^22:44341841:C:T:R:wP119	En11	22:44341841:C:T:R:wP119	22	44341841	22:44341841:C:T	119	0.589503149556171	0.209760141285498	-0.379743008270673	0.279860280173538	NA	>5	5.0102	5.0102	0
SK.N.SH	En11^22:44525739:A:G:R:wP88	En11	22:44525739:A:G:R:wP88	22	44525739	22:44525739:A:G	88	-0.157012926939915	0.0354273089513243	0.192440235891239	0.210642396165076	NA	>5	26.7143	26.7143	0
SK.N.SH	En11^22:44759590:A:C:R:wP109	En11	22:44759590:A:C:R:wP109	22	44759590	22:44759590:A:C	109	3.71394424579403	3.7300793813175	0.0161351355234767	0.0294499886447645	0.0235441804371736	<1	NA	NA	NA
SK.N.SH	En11^22:45131239:C:T:R:wP82	En11	22:45131239:C:T:R:wP82	22	45131239	22:45131239:C:T	82	0.222515058981141	-0.270027153965606	-0.492542212946746	0.846966965068343	NA	>5	20.6224	20.6224	0
SK.N.SH	En11^22:45371597:G:C:R:wP82	En11	22:45371597:G:C:R:wP82	22	45371597	22:45371597:G:C	82	-2.03729138331183	NA	NA	0	NA	>5	8.09184	5.63265	-2.45919
SK.N.SH	En11^22:45371597:G:C:R:wP94	En11	22:45371597:G:C:R:wP94	22	45371597	22:45371597:G:C	94	-2.58700218560788	-2.09110639895101	0.495895786656872	0.313140287061358	NA	>5	8.09184	5.63265	-2.45919
SK.N.SH	En11^22:45371636:C:A:R:wP121	En11	22:45371636:C:A:R:wP121	22	45371636	22:45371636:C:A	121	-2.03729138331183	-0.969239291575916	1.06805209173591	1.01272974605979	NA	>1	30.0816	30.0816	0
SK.N.SH	En11^22:45659725:A:G:R:wP76	En11	22:45659725:A:G:R:wP76	22	45659725	22:45659725:A:G	76	2.28452922018258	2.14200051292074	-0.142528707261839	0.244165880744665	0.199873914127666	>1	7.47959	7.47959	0
SK.N.SH	En11^22:45831823:G:A:R:wP103	En11	22:45831823:G:A:R:wP103	22	45831823	22:45831823:G:A	103	2.37635748744213	2.18988689744061	-0.186470590001519	0.366383149123413	0.303211657026178	<1	NA	NA	NA
SK.N.SH	En11^22:45831827:C:T:R:wP107	En11	22:45831827:C:T:R:wP107	22	45831827	22:45831827:C:T	107	2.37635748744213	2.0816859709791	-0.294671516463028	0.801363964565339	0.670830414760232	>1	NA	NA	NA
SK.N.SH	En11^22:46731689:G:T:R:wP85	En11	22:46731689:G:T:R:wP85	22	46731689	22:46731689:G:T	85	3.21688576085674	3.20012485211464	-0.0167609087421008	0.0108380973903033	0.00869438462944572	>5	13.1735	13.1735	0
SK.N.SH	En11^22:47150613:G:A:R:wP84	En11	22:47150613:G:A:R:wP84	22	47150613	22:47150613:G:A	84	NA	3.97678761125637	NA	0	NA	>1	7.97959	7.97959	0
SK.N.SH	En11^22:47184495:C:T:R:wP76	En11	22:47184495:C:T:R:wP76	22	47184495	22:47184495:C:T	76	0.696721678683642	-0.155027207014366	-0.851748885698008	1.07975010705416	NA	<1	26.0816	26.0816	0
SK.N.SH	En11^22:47644846:C:G:R:wP80	En11	22:47644846:C:G:R:wP80	22	47644846	22:47644846:C:G	80	-0.721333591740304	-0.885816254153397	-0.164482662413093	0.15633469027178	NA	>5	23.4286	23.4286	0
SK.N.SH	En11^22:47644855:T:C:R:wP89	En11	22:47644855:T:C:R:wP89	22	47644855	22:47644855:T:C	89	-0.721333591740304	-0.819548371061511	-0.0982147793212066	0	NA	>1	23.4286	23.4286	0
SK.N.SH	En11^22:47815191:T:C:R:wP108	En11	22:47815191:T:C:R:wP108	22	47815191	22:47815191:T:C	108	NA	-2.01472720618995	NA	0	NA	>5	8.88776	5.22449	-3.66327
SK.N.SH	En11^22:48567164:C:T:R:wP100	En11	22:48567164:C:T:R:wP100	22	48567164	22:48567164:C:T	100	-1.99552443822987	-0.776070443532212	1.21945399469766	0.465397522236725	NA	>5	21.5	15.898	-5.602
SK.N.SH	En11^22:49040228:G:C:R:wP95	En11	22:49040228:G:C:R:wP95	22	49040228	22:49040228:G:C	95	-1.34308758202945	-0.710974378875805	0.632113203153641	0.495276447011738	NA	>5	21.3163	16.2041	-5.1122
SK.N.SH	En11^22:49040367:G:A:R:wP123	En11	22:49040367:G:A:R:wP123	22	49040367	22:49040367:G:A	123	0.397660814757567	0.850564807712461	0.452903992954895	0.532273126895291	NA	>5	6.55102	6.55102	0
SK.N.SH	En11^22:49338705:G:C:R:wP89	En11	22:49338705:G:C:R:wP89	22	49338705	22:49338705:G:C	89	-0.620434767437356	-0.871725038498646	-0.25129027106129	0.284441227827704	NA	>5	24.6735	24.6735	0
SK.N.SH	En11^22:49338726:G:A:R:wP110	En11	22:49338726:G:A:R:wP110	22	49338726	22:49338726:G:A	110	-0.620434767437356	-1.25420958035627	-0.633774812918911	1.21972915661531	NA	<1	24.6735	23.8061	-0.8674
SK.N.SH	En11^22:49338738:C:T:R:wP122	En11	22:49338738:C:T:R:wP122	22	49338738	22:49338738:C:T	122	-0.620434767437356	-0.655483107418644	-0.0350483399812881	0.188369331468692	NA	>1	24.6735	24.6735	0
SK.N.SH	En11^22:49626281:G:A:R:wP92	En11	22:49626281:G:A:R:wP92	22	49626281	22:49626281:G:A	92	0.879387706337872	1.41102313888569	0.531635432547823	0.434917280425755	NA	<1	NA	NA	NA
SK.N.SH	En11^22:49626287:G:A:R:wP98	En11	22:49626287:G:A:R:wP98	22	49626287	22:49626287:G:A	98	0.879387706337872	-0.407562423952489	-1.28695013029036	1.41131587157773	NA	>1	NA	NA	NA
SK.N.SH	En11^22:49626384:C:G:R:wP88	En11	22:49626384:C:G:R:wP88	22	49626384	22:49626384:C:G	88	-1.55178250584368	-1.09622181262202	0.455560693221658	0.0922302080083299	NA	>5	9.5	9.5	0
SK.N.SH	En11^22:49626396:C:T:R:wP100	En11	22:49626396:C:T:R:wP100	22	49626396	22:49626396:C:T	100	-1.55178250584368	-1.31265058790528	0.239131917938401	0.112781539397415	NA	>5	9.5	9.92857	0.428570000000001
SK.N.SH	En11^22:49768441:C:T:R:wP84	En11	22:49768441:C:T:R:wP84	22	49768441	22:49768441:C:T	84	1.2559412483219	2.11120876812338	0.855267519801487	1.09652783742963	0.912686612379014	>1	22.6122	22.6122	0
SK.N.SH	En11^22:50106042:G:A:R:wP125	En11	22:50106042:G:A:R:wP125	22	50106042	22:50106042:G:A	125	-1.16957274621892	-0.677623395303364	0.491949350915556	0.482731653387523	NA	>5	29.6429	29.6429	0
SK.N.SH	En11^3:10247674:G:C:R:wP77	En11	3:10247674:G:C:R:wP77	3	10247674	3:10247674:G:C	77	1.57157362728099	NA	NA	0	NA	>5	11.3673	11.3673	0
SK.N.SH	En11^3:105085594:G:A:R:wP118	En11	3:105085594:G:A:R:wP118	3	105085594	3:105085594:G:A	118	4.2879442039481	4.34806902664487	0.0601248226967721	0.152890322937435	0.124208689435119	>1	6.285715	6.285715	0
SK.N.SH	En11^3:10636757:G:C:R:wP96	En11	3:10636757:G:C:R:wP96	3	10636757	3:10636757:G:C	96	0.152969688658557	0.032402436029952	-0.120567252628605	0.416906648484925	NA	>1	24.4286	26.0306	1.602
SK.N.SH	En11^3:10636786:T:A:R:wP125	En11	3:10636786:T:A:R:wP125	3	10636786	3:10636786:T:A	125	0.152969688658557	-0.231688833195132	-0.384658521853689	0.562301839646759	NA	<1	24.4286	24.4286	0
SK.N.SH	En11^3:10795853:A:G:R:wP97	En11	3:10795853:A:G:R:wP97	3	10795853	3:10795853:A:G	97	-1.99161237644015	0.960881324112821	2.95249370055297	3.02509957324331	NA	<1	27.0204	20.2755	-6.7449
SK.N.SH	En11^3:108205906:T:C:R:wP80	En11	3:108205906:T:C:R:wP80	3	108205906	3:108205906:T:C	80	NA	0.255458626479612	NA	0	NA	>5	6.39796	6.39796	0
SK.N.SH	En11^3:109692756:T:G:R:wP87	En11	3:109692756:T:G:R:wP87	3	109692756	3:109692756:T:G	87	NA	NA	NA	0	NA	<1	23.9592	23.9592	0
SK.N.SH	En11^3:11006493:C:T:R:wP99	En11	3:11006493:C:T:R:wP99	3	11006493	3:11006493:C:T	99	-2.23469723859768	-1.46518418340177	0.769513055195912	0.0152855556116732	NA	>1	4.93878	27.2449	22.30612
SK.N.SH	En11^3:111642125:C:T:R:wP82	En11	3:111642125:C:T:R:wP82	3	111642125	3:111642125:C:T	82	1.05736826201986	0.845908788101062	-0.211459473918801	0.300815277362436	NA	>5	18.3469	18.3469	0
SK.N.SH	En11^3:115044587:G:A:R:wP86	En11	3:115044587:G:A:R:wP86	3	115044587	3:115044587:G:A	86	-2.08221795232309	NA	NA	0	NA	<1	26.1531	26.1531	0
SK.N.SH	En11^3:115318658:G:A:R:wP119	En11	3:115318658:G:A:R:wP119	3	115318658	3:115318658:G:A	119	-1.38947218864955	NA	NA	0	NA	>1	15.5408	15.5408	0
SK.N.SH	En11^3:115719375:T:C:R:wP82	En11	3:115719375:T:C:R:wP82	3	115719375	3:115719375:T:C	82	0.474161225485	0.90579593352081	0.431634708035811	0.378657022847744	NA	<1	6.7551	6.7551	0
SK.N.SH	En11^3:116298858:G:A:R:wP119	En11	3:116298858:G:A:R:wP119	3	116298858	3:116298858:G:A	119	NA	0.611532273821925	NA	0	NA	<1	26.2857	26.2857	0
SK.N.SH	En11^3:117715588:C:A:R:wP122	En11	3:117715588:C:A:R:wP122	3	117715588	3:117715588:C:A	122	0.433610971315153	2.08523031066006	1.65161933934491	1.50827280751007	1.2385632019505	>5	12.0714	12.0714	0
SK.N.SH	En11^3:118959656:G:A:R:wP104	En11	3:118959656:G:A:R:wP104	3	118959656	3:118959656:G:A	104	4.62160143459338	4.43184316748737	-0.189758267106011	1.63711190773154	1.33672000224169	>1	9.42857	0	-9.42857
SK.N.SH	En11^3:119084331:A:G:R:wP91	En11	3:119084331:A:G:R:wP91	3	119084331	3:119084331:A:G	91	1.07058493922279	NA	NA	0	NA	>5	0	6.27551	6.27551
SK.N.SH	En11^3:119084334:G:A:R:wP94	En11	3:119084334:G:A:R:wP94	3	119084334	3:119084334:G:A	94	1.07058493922279	0.22745700009364	-0.843127939129147	0.599055711741398	NA	>1	NA	NA	NA
SK.N.SH	En11^3:119182531:T:C:R:wP125	En11	3:119182531:T:C:R:wP125	3	119182531	3:119182531:T:C	125	6.73895899700875	7.03327851362814	0.294319516619383	1.64874651772074	1.34552803589956	>5	NA	NA	NA
SK.N.SH	En11^3:12195882:G:A:R:wP103	En11	3:12195882:G:A:R:wP103	3	12195882	3:12195882:G:A	103	1.6184772061926	1.6660220468242	0.0475448406315948	0.170434060549653	0.138823688352883	<1	21.6224	15.0408	-6.5816
SK.N.SH	En11^3:122661863:G:T:R:wP78	En11	3:122661863:G:T:R:wP78	3	122661863	3:122661863:G:T	78	1.45877750731384	1.6949813651824	0.23620385786856	0.198801745721154	0.162486254947846	>5	7.40816	7.40816	0
SK.N.SH	En11^3:122661882:G:A:R:wP97	En11	3:122661882:G:A:R:wP97	3	122661882	3:122661882:G:A	97	1.45877750731384	1.28495949034703	-0.173818016966816	0.0667060175436199	NA	>1	7.40816	0	-7.40816
SK.N.SH	En11^3:122661909:G:A:R:wP124	En11	3:122661909:G:A:R:wP124	3	122661909	3:122661909:G:A	124	1.45877750731384	1.21129278812732	-0.247484719186517	0.305778780341005	NA	<1	7.40816	7.40816	0
SK.N.SH	En11^3:122788054:C:T:R:wP98	En11	3:122788054:C:T:R:wP98	3	122788054	3:122788054:C:T	98	1.40723593134321	0.449172355414807	-0.958063575928399	1.49963452702057	NA	>5	8.90816	13.9898	5.08164
SK.N.SH	En11^3:122788059:G:T:R:wP103	En11	3:122788059:G:T:R:wP103	3	122788059	3:122788059:G:T	103	1.40723593134321	0.644135264922455	-0.763100666420751	1.24750024396538	NA	<1	8.90816	0	-8.90816
SK.N.SH	En11^3:123068109:C:T:R:wP104	En11	3:123068109:C:T:R:wP104	3	123068109	3:123068109:C:T	104	1.82510375251551	1.8948432121651	0.0697394596495882	0.83807540542474	0.701197843142912	>5	NA	NA	NA
SK.N.SH	En11^3:123068120:C:A:R:wP115	En11	3:123068120:C:A:R:wP115	3	123068120	3:123068120:C:A	115	1.82510375251551	1.50360417285288	-0.321499579662639	0.898581894338478	0.751344617399797	>5	NA	NA	NA
SK.N.SH	En11^3:123371346:C:T:R:wP125	En11	3:123371346:C:T:R:wP125	3	123371346	3:123371346:C:T	125	NA	NA	NA	0	NA	>1	13.6633	13.6633	0
SK.N.SH	En11^3:123499647:C:G:R:wP89	En11	3:123499647:C:G:R:wP89	3	123499647	3:123499647:C:G	89	NA	NA	NA	0	NA	<1	20.2245	20.2245	0
SK.N.SH	En11^3:123499648:G:A:R:wP90	En11	3:123499648:G:A:R:wP90	3	123499648	3:123499648:G:A	90	NA	0.71332605148464	NA	0	NA	>5	20.2245	20.2245	0
SK.N.SH	En11^3:123893401:C:T:R:wP92	En11	3:123893401:C:T:R:wP92	3	123893401	3:123893401:C:T	92	1.27208582716843	1.58199650500776	0.309910677839329	0.648270565251483	0.54176985631546	<1	4.31633	6.09184	1.77551
SK.N.SH	En11^3:123936555:C:T:R:wP85	En11	3:123936555:C:T:R:wP85	3	123936555	3:123936555:C:T	85	-1.7471268436209	-1.60019041823056	0.146936425390346	0.304833416298364	NA	>5	29.449	29.449	0
SK.N.SH	En11^3:12512789:G:A:R:wP91	En11	3:12512789:G:A:R:wP91	3	12512789	3:12512789:G:A	91	NA	NA	NA	0	NA	>1	17.1735	14.7959	-2.3776
SK.N.SH	En11^3:125682885:G:C:R:wP86	En11	3:125682885:G:C:R:wP86	3	125682885	3:125682885:G:C	86	NA	0.0147461572723799	NA	0	NA	>5	21.7653	21.7653	0
SK.N.SH	En11^3:125742436:C:A:R:wP76	En11	3:125742436:C:A:R:wP76	3	125742436	3:125742436:C:A	76	-1.21331511628621	-0.645427491034638	0.567887625251572	0.705300578582548	NA	>5	16.5816	16.5816	0
SK.N.SH	En11^3:125742439:T:G:R:wP79	En11	3:125742439:T:G:R:wP79	3	125742439	3:125742439:T:G	79	-1.21331511628621	-0.914451574100552	0.298863542185658	0.123457696761598	NA	>1	16.5816	16.5816	0
SK.N.SH	En11^3:125742449:G:T:R:wP89	En11	3:125742449:G:T:R:wP89	3	125742449	3:125742449:G:T	89	-1.21331511628621	0.0301719577082239	1.24348707399443	1.26923149262631	NA	>1	16.5816	16.5816	0
SK.N.SH	En11^3:125742450:C:T:R:wP90	En11	3:125742450:C:T:R:wP90	3	125742450	3:125742450:C:T	90	-1.21331511628621	-0.556111223139626	0.657203893146585	0.825327862979154	NA	>1	16.5816	16.5816	0
SK.N.SH	En11^3:125742480:G:A:R:wP120	En11	3:125742480:G:A:R:wP120	3	125742480	3:125742480:G:A	120	-1.21331511628621	0.60896544896793	1.82228056525414	1.4905522950911	NA	>1	16.5816	16.5816	0
SK.N.SH	En11^3:126249787:G:A:R:wP81	En11	3:126249787:G:A:R:wP81	3	126249787	3:126249787:G:A	81	1.72669670766867	1.98216421193095	0.255467504262277	0.469536110948546	0.390418914122694	>1	17.3776	17.3776	0
SK.N.SH	En11^3:126249824:T:G:R:wP118	En11	3:126249824:T:G:R:wP118	3	126249824	3:126249824:T:G	118	1.72669670766867	1.67698836398678	-0.0497083436818873	0.0471968966059837	0.0374961186484604	>5	17.3776	17.3776	0
SK.N.SH	En11^3:126569634:C:T:R:wP83	En11	3:126569634:C:T:R:wP83	3	126569634	3:126569634:C:T	83	0.944589371702281	1.59845275196945	0.653863380267172	0.890312259733733	NA	<1	NA	NA	NA
SK.N.SH	En11^3:126843170:C:T:R:wP101	En11	3:126843170:C:T:R:wP101	3	126843170	3:126843170:C:T	101	NA	NA	NA	0	NA	>1	23.1327	24.0918	0.959099999999999
SK.N.SH	En11^3:126877870:C:G:R:wP119	En11	3:126877870:C:G:R:wP119	3	126877870	3:126877870:C:G	119	-1.85696603435469	-2.62984344272746	-0.772877408372772	0.080768880002584	NA	>5	25.898	25.898	0
SK.N.SH	En11^3:126877871:G:T:R:wP120	En11	3:126877871:G:T:R:wP120	3	126877871	3:126877871:G:T	120	-1.85696603435469	-1.45412382249665	0.402842211858036	0.389236708905465	NA	<1	25.898	25.898	0
SK.N.SH	En11^3:126881847:A:G:R:wP80	En11	3:126881847:A:G:R:wP80	3	126881847	3:126881847:A:G	80	-1.05993670383311	-1.18264748482373	-0.12271078099062	0.0837628557453577	NA	>5	16.0816	16.0816	0
SK.N.SH	En11^3:126952382:A:G:R:wP87	En11	3:126952382:A:G:R:wP87	3	126952382	3:126952382:A:G	87	-1.35814811028482	-1.12681282801345	0.231335282271374	0.305383882582241	NA	>5	24.9184	24.9184	0
SK.N.SH	En11^3:127244326:G:A:R:wP104	En11	3:127244326:G:A:R:wP104	3	127244326	3:127244326:G:A	104	1.2780636586594	0.482042655006545	-0.796021003652852	0.895233511903115	NA	<1	NA	NA	NA
SK.N.SH	En11^3:127515004:T:C:R:wP81	En11	3:127515004:T:C:R:wP81	3	127515004	3:127515004:T:C	81	NA	0.354338740685731	NA	0	NA	>1	19.2449	19.2449	0
SK.N.SH	En11^3:127934325:G:A:R:wP107	En11	3:127934325:G:A:R:wP107	3	127934325	3:127934325:G:A	107	NA	NA	NA	0	NA	>1	12.7245	7.2551	-5.4694
SK.N.SH	En11^3:127934329:T:C:R:wP111	En11	3:127934329:T:C:R:wP111	3	127934329	3:127934329:T:C	111	NA	NA	NA	0	NA	>5	12.7245	15.102	2.3775
SK.N.SH	En11^3:128134928:T:G:R:wP112	En11	3:128134928:T:G:R:wP112	3	128134928	3:128134928:T:G	112	1.13769181449996	1.05981685321994	-0.0778749612800218	0.0458322320507698	NA	>5	9.26531	9.26531	0
SK.N.SH	En11^3:130947551:C:T:R:wP81	En11	3:130947551:C:T:R:wP81	3	130947551	3:130947551:C:T	81	NA	NA	NA	0	NA	<1	18.5	18.5	0
SK.N.SH	En11^3:13106072:T:A:R:wP86	En11	3:13106072:T:A:R:wP86	3	13106072	3:13106072:T:A	86	0.0211174503876852	-0.192520323951981	-0.213637774339666	0.497027018684765	NA	<1	14.4286	14.4286	0
SK.N.SH	En11^3:134383153:A:G:R:wP102	En11	3:134383153:A:G:R:wP102	3	134383153	3:134383153:A:G	102	0.186471391192981	0.128561251140684	-0.0579101400522971	0.0265001546229155	NA	>5	5.44898	5.02041	-0.42857
SK.N.SH	En11^3:134383242:A:G:R:wP89	En11	3:134383242:A:G:R:wP89	3	134383242	3:134383242:A:G	89	0.17417178369142	0.976504899690046	0.802333115998626	1.06421541526901	NA	>5	6.06122	6.06122	0
SK.N.SH	En11^3:136537951:C:G:R:wP80	En11	3:136537951:C:G:R:wP80	3	136537951	3:136537951:C:G	80	5.19370358217618	5.47046413389757	0.276760551721389	0.994456424330718	0.829277357589194	>1	14.6327	14.6327	0
SK.N.SH	En11^3:136537970:T:A:R:wP99	En11	3:136537970:T:A:R:wP99	3	136537970	3:136537970:T:A	99	5.19370358217618	5.26801301139454	0.0743094292183555	0.310905383249138	0.256018731304985	>1	14.6327	13.6327	-1
SK.N.SH	En11^3:136537971:C:T:R:wP100	En11	3:136537971:C:T:R:wP100	3	136537971	3:136537971:C:T	100	5.19370358217618	5.05016184642669	-0.143541735749491	0.664413688440069	0.555272169422151	<1	14.6327	15.0612	0.4285
SK.N.SH	En11^3:136537975:G:A:R:wP104	En11	3:136537975:G:A:R:wP104	3	136537975	3:136537975:G:A	104	5.19370358217618	4.36641584566679	-0.82728773650939	2.63977162535083	2.01526716490804	>5	14.6327	19.7143	5.0816
SK.N.SH	En11^3:136537977:A:G:R:wP106	En11	3:136537977:A:G:R:wP106	3	136537977	3:136537977:A:G	106	5.19370358217618	4.97337135480868	-0.220332227367497	0.470760857347673	0.391422170506928	>5	14.6327	7.11224	-7.52046
SK.N.SH	En11^3:136537988:C:G:R:wP117	En11	3:136537988:C:G:R:wP117	3	136537988	3:136537988:C:G	117	5.19370358217618	5.19011118007846	-0.0035924020977216	0.0353500205423884	0.0281721043820021	>1	14.6327	14.6327	0
SK.N.SH	En11^3:136539024:C:A:R:wP123	En11	3:136539024:C:A:R:wP123	3	136539024	3:136539024:C:A	123	1.69460324814112	NA	NA	0	NA	>5	NA	NA	NA
SK.N.SH	En11^3:136539145:C:T:R:wP99	En11	3:136539145:C:T:R:wP99	3	136539145	3:136539145:C:T	99	0.168871138348035	0.863008857416984	0.694137719068949	1.03321923521305	NA	>1	21.8367	15.2551	-6.5816
SK.N.SH	En11^3:13692148:A:C:R:wP90	En11	3:13692148:A:C:R:wP90	3	13692148	3:13692148:A:C	90	6.43968583141312	6.87482032115397	0.435134489740856	1.24765307533245	1.03474553020408	<1	7.34694	7.34694	0
SK.N.SH	En11^3:13692183:G:A:R:wP125	En11	3:13692183:G:A:R:wP125	3	13692183	3:13692183:G:A	125	6.43968583141312	6.65457281471763	0.214886983304508	0.906556693876055	0.757983382099732	>5	7.34694	7.34694	0
SK.N.SH	En11^3:137800061:C:A:R:wP124	En11	3:137800061:C:A:R:wP124	3	137800061	3:137800061:C:A	124	-0.652576525543094	-0.884666234843003	-0.232089709299909	0.213584304978274	NA	>1	18.0204	18.0204	0
SK.N.SH	En11^3:137893686:G:A:R:wP103	En11	3:137893686:G:A:R:wP103	3	137893686	3:137893686:G:A	103	2.17542190250411	2.56006284833373	0.384640945829624	0.677338126281981	0.566393053537132	>5	NA	NA	NA
SK.N.SH	En11^3:138552705:G:A:R:wP81	En11	3:138552705:G:A:R:wP81	3	138552705	3:138552705:G:A	81	0.788793369904054	1.05279001513	0.26399664522595	0.25236138390545	NA	>5	12.2755	12.2755	0
SK.N.SH	En11^3:138634470:C:T:R:wP87	En11	3:138634470:C:T:R:wP87	3	138634470	3:138634470:C:T	87	NA	NA	NA	0	NA	<1	NA	NA	NA
SK.N.SH	En11^3:139516790:G:A:R:wP112	En11	3:139516790:G:A:R:wP112	3	139516790	3:139516790:G:A	112	-2.83918197361657	-2.09571444311807	0.743467530498503	0.1255197044111	NA	>5	30.2143	30.2143	0
SK.N.SH	En11^3:147441:T:G:R:wP85	En11	3:147441:T:G:R:wP85	3	147441	3:147441:T:G	85	-0.0592265516718731	NA	NA	0	NA	>1	17.1633	17.1633	0
SK.N.SH	En11^3:148658978:G:A:R:wP104	En11	3:148658978:G:A:R:wP104	3	148658978	3:148658978:G:A	104	0.532627732344023	1.24590139995583	0.71327366761181	1.18181598556799	NA	>1	17.5102	8.91837	-8.59183
SK.N.SH	En11^3:149095515:C:T:R:wP82	En11	3:149095515:C:T:R:wP82	3	149095515	3:149095515:C:T	82	2.01645482401642	1.94239644189973	-0.0740583821166971	0.12740160430063	0.103060820810855	<1	10.8163	10.8163	0
SK.N.SH	En11^3:149095546:G:A:R:wP113	En11	3:149095546:G:A:R:wP113	3	149095546	3:149095546:G:A	113	2.01645482401642	2.29242126501358	0.275966440997153	1.44086196350634	1.18667809846366	>1	10.8163	10.8163	0
SK.N.SH	En11^3:14962891:C:T:R:wP77	En11	3:14962891:C:T:R:wP77	3	14962891	3:14962891:C:T	77	1.048505909936	0.907160262695952	-0.141345647240045	0.29767006455866	NA	<1	10.3878	10.3878	0
SK.N.SH	En11^3:149732302:G:A:R:wP77	En11	3:149732302:G:A:R:wP77	3	149732302	3:149732302:G:A	77	-0.171429513978082	-0.189592887978984	-0.0181633740009014	0.187077061955658	NA	>1	21.3878	21.3878	0
SK.N.SH	En11^3:155959418:T:C:R:wP102	En11	3:155959418:T:C:R:wP102	3	155959418	3:155959418:T:C	102	-0.121988674165907	NA	NA	0	NA	>5	9.62245	7.40816	-2.21429
SK.N.SH	En11^3:157135176:C:A:R:wP98	En11	3:157135176:C:A:R:wP98	3	157135176	3:157135176:C:A	98	NA	-0.288165314869206	NA	0	NA	>5	7.80612	0	-7.80612
SK.N.SH	En11^3:157502965:C:G:R:wP101	En11	3:157502965:C:G:R:wP101	3	157502965	3:157502965:C:G	101	1.70196116036655	1.74300880704785	0.0410476466813006	0.0487852744037	0.0388566518987424	<1	NA	NA	NA
SK.N.SH	En11^3:157845810:T:C:R:wP98	En11	3:157845810:T:C:R:wP98	3	157845810	3:157845810:T:C	98	2.45791751772105	1.68114351681332	-0.776774000907735	1.33123309454865	1.10096233917687	>5	8.39796	12.77045	4.37249
SK.N.SH	En11^3:159888953:T:C:R:wP76	En11	3:159888953:T:C:R:wP76	3	159888953	3:159888953:T:C	76	0.243276915956692	0.29792207725538	0.0546451612986884	0.11310553864809	NA	>1	17.6429	17.6429	0
SK.N.SH	En11^3:170302518:T:C:R:wP114	En11	3:170302518:T:C:R:wP114	3	170302518	3:170302518:T:C	114	-2.10418156669753	-2.23330945607036	-0.129127889372827	0.159521191076153	NA	>1	31.4388	31.4388	0
SK.N.SH	En11^3:170527539:A:C:R:wP120	En11	3:170527539:A:C:R:wP120	3	170527539	3:170527539:A:C	120	0.165726107635987	0.512169464124276	0.346443356488289	1.54585081419763	NA	>1	7.45918	7.45918	0
SK.N.SH	En11^3:171069895:C:G:R:wP84	En11	3:171069895:C:G:R:wP84	3	171069895	3:171069895:C:G	84	NA	-0.120403633639702	NA	0	NA	>5	13.2347	13.2347	0
SK.N.SH	En11^3:171685075:T:C:R:wP88	En11	3:171685075:T:C:R:wP88	3	171685075	3:171685075:T:C	88	3.4369872945811	NA	NA	0	NA	>1	4.59184	4.59184	0
SK.N.SH	En11^3:17193108:T:C:R:wP77	En11	3:17193108:T:C:R:wP77	3	17193108	3:17193108:T:C	77	0.897170561171606	1.03634364933721	0.139173088165606	0.11947080696445	NA	>1	10.5714	10.5714	0
SK.N.SH	En11^3:17193127:C:G:R:wP96	En11	3:17193127:C:G:R:wP96	3	17193127	3:17193127:C:G	96	0.897170561171606	1.14683300498777	0.249662443816163	0.849994048487632	NA	>1	10.5714	8.96939	-1.60201
SK.N.SH	En11^3:174301:T:A:R:wP101	En11	3:174301:T:A:R:wP101	3	174301	3:174301:T:A	101	NA	NA	NA	0	NA	>1	5.26531	18.398	13.13269
SK.N.SH	En11^3:180630500:C:T:R:wP79	En11	3:180630500:C:T:R:wP79	3	180630500	3:180630500:C:T	79	4.53173209967993	4.52109784531623	-0.0106342543636933	0.0179139526035362	0.0142158424621481	>5	9.12245	9.12245	0
SK.N.SH	En11^3:180630565:T:C:R:wP108	En11	3:180630565:T:C:R:wP108	3	180630565	3:180630565:T:C	108	3.39119033225425	3.41036517666586	0.0191748444116056	0.054805044268036	0.0436993790688101	>5	9.12245	9.12245	0
SK.N.SH	En11^3:180630570:C:T:R:wP113	En11	3:180630570:C:T:R:wP113	3	180630570	3:180630570:C:T	113	3.39119033225425	3.35711899113794	-0.0340713411163169	0.052660947119175	0.0419263151894547	<1	9.12245	9.12245	0
SK.N.SH	En11^3:181960196:G:A:R:wP94	En11	3:181960196:G:A:R:wP94	3	181960196	3:181960196:G:A	94	0.231590528110494	NA	NA	0	NA	>1	NA	NA	NA
SK.N.SH	En11^3:183863199:G:A:R:wP121	En11	3:183863199:G:A:R:wP121	3	183863199	3:183863199:G:A	121	1.13752232976978	2.07735023415382	0.939827904384037	1.26884637313516	1.05167172424922	>5	NA	NA	NA
SK.N.SH	En11^3:183874230:A:T:R:wP98	En11	3:183874230:A:T:R:wP98	3	183874230	3:183874230:A:T	98	NA	NA	NA	0	NA	>1	13.8673	18.6531	4.7858
SK.N.SH	En11^3:184495642:A:T:R:wP119	En11	3:184495642:A:T:R:wP119	3	184495642	3:184495642:A:T	119	NA	1.29801250947858	NA	0	NA	>1	6.26531	6.26531	0
SK.N.SH	En11^3:185977570:T:G:R:wP110	En11	3:185977570:T:G:R:wP110	3	185977570	3:185977570:T:G	110	3.32840074923632	3.4217151857908	0.093314436554484	0.427868616356149	0.35528689765193	>5	8.32653	10.8265	2.49997
SK.N.SH	En11^3:186025605:G:A:R:wP109	En11	3:186025605:G:A:R:wP109	3	186025605	3:186025605:G:A	109	NA	NA	NA	0	NA	<1	30.0102	26.0204	-3.9898
SK.N.SH	En11^3:186229684:G:A:R:wP104	En11	3:186229684:G:A:R:wP104	3	186229684	3:186229684:G:A	104	-1.41084336426481	0.12080943426484	1.53165279852965	0.59586433025303	NA	<1	21.9082	13.3163	-8.5919
SK.N.SH	En11^3:186229794:C:T:R:wP82	En11	3:186229794:C:T:R:wP82	3	186229794	3:186229794:C:T	82	NA	1.07099017713911	NA	0	NA	>1	8	8	0
SK.N.SH	En11^3:187387658:T:C:R:wP117	En11	3:187387658:T:C:R:wP117	3	187387658	3:187387658:T:C	117	-0.396806983914987	0.451312861297233	0.848119845212221	0.926959336639326	NA	>5	18.1633	18.1633	0
SK.N.SH	En11^3:187607097:A:T:R:wP77	En11	3:187607097:A:T:R:wP77	3	187607097	3:187607097:A:T	77	NA	-0.639847976109937	NA	0	NA	<1	7.87755	7.87755	0
SK.N.SH	En11^3:187980772:G:A:R:wP110	En11	3:187980772:G:A:R:wP110	3	187980772	3:187980772:G:A	110	2.01709708099813	NA	NA	0	NA	>1	4.19388	0	-4.19388
SK.N.SH	En11^3:188004019:G:A:R:wP114	En11	3:188004019:G:A:R:wP114	3	188004019	3:188004019:G:A	114	2.99351215136122	2.79021394157853	-0.203298209782685	1.00718166413783	0.83952457215143	>1	10.2143	10.2143	0
SK.N.SH	En11^3:188004019:G:A:R:wP81	En11	3:188004019:G:A:R:wP81	3	188004019	3:188004019:G:A	81	3.15856675028061	2.72761145704161	-0.430955293239004	1.04424112962591	0.870550423222612	>1	10.2143	10.2143	0
SK.N.SH	En11^3:188296972:C:T:R:wP119	En11	3:188296972:C:T:R:wP119	3	188296972	3:188296972:C:T	119	1.13101108353204	NA	NA	0	NA	>5	6.97959	6.97959	0
SK.N.SH	En11^3:188597648:T:A:R:wP125	En11	3:188597648:T:A:R:wP125	3	188597648	3:188597648:T:A	125	NA	NA	NA	0	NA	>1	18.7041	18.7041	0
SK.N.SH	En11^3:188597725:C:A:R:wP100	En11	3:188597725:C:A:R:wP100	3	188597725	3:188597725:C:A	100	NA	NA	NA	0	NA	>1	4.23469	0	-4.23469
SK.N.SH	En11^3:189664326:C:G:R:wP115	En11	3:189664326:C:G:R:wP115	3	189664326	3:189664326:C:G	115	-0.516054465420434	NA	NA	0	NA	>5	19.3571	19.3571	0
SK.N.SH	En11^3:189664329:G:T:R:wP118	En11	3:189664329:G:T:R:wP118	3	189664329	3:189664329:G:T	118	-0.516054465420434	NA	NA	0	NA	>5	19.3571	19.3571	0
SK.N.SH	En11^3:190025189:A:C:R:wP97	En11	3:190025189:A:C:R:wP97	3	190025189	3:190025189:A:C	97	NA	NA	NA	0	NA	>5	4.80612	0	-4.80612
SK.N.SH	En11^3:191047043:A:G:R:wP109	En11	3:191047043:A:G:R:wP109	3	191047043	3:191047043:A:G	109	3.98015966582642	3.29065843419557	-0.689501231630853	1.49865870887284	1.23144454018721	<1	4.12245	5.31633	1.19388
SK.N.SH	En11^3:191359745:G:T:R:wP97	En11	3:191359745:G:T:R:wP97	3	191359745	3:191359745:G:T	97	-0.436301261866602	-0.0180166905210678	0.418284571345534	0.693763618689757	NA	<1	20.2755	13.3776	-6.8979
SK.N.SH	En11^3:192231960:A:G:R:wP124	En11	3:192231960:A:G:R:wP124	3	192231960	3:192231960:A:G	124	-1.32007414670093	-0.884329563229931	0.435744583471003	0.0183986606505869	NA	<1	24.0306	24.0306	0
SK.N.SH	En11^3:193072420:C:T:R:wP121	En11	3:193072420:C:T:R:wP121	3	193072420	3:193072420:C:T	121	NA	-1.57240597778892	NA	0	NA	>1	26.8878	26.8878	0
SK.N.SH	En11^3:194406641:G:A:R:wP88	En11	3:194406641:G:A:R:wP88	3	194406641	3:194406641:G:A	88	2.30051211483179	2.05200192555601	-0.248510189275776	0.486205564034294	0.404292213193669	<1	6.70408	6.70408	0
SK.N.SH	En11^3:194715464:G:C:R:wP82	En11	3:194715464:G:C:R:wP82	3	194715464	3:194715464:G:C	82	0.736943391677647	-0.391201335323592	-1.12814472700124	0.604232574804688	NA	>1	21.4592	21.4592	0
SK.N.SH	En11^3:194876045:G:A:R:wP83	En11	3:194876045:G:A:R:wP83	3	194876045	3:194876045:G:A	83	2.35862650698199	2.42887384065834	0.0702473336763498	0.263370911323166	0.215786306570425	>1	4.27551	4.27551	0
SK.N.SH	En11^3:195297953:G:A:R:wP95	En11	3:195297953:G:A:R:wP95	3	195297953	3:195297953:G:A	95	-0.538023781302478	-0.000987713723944813	0.537036067578534	0.152263136892858	NA	>1	16.9592	11.1939	-5.7653
SK.N.SH	En11^3:197619228:A:G:R:wP111	En11	3:197619228:A:G:R:wP111	3	197619228	3:197619228:A:G	111	-1.68737720654118	-1.12167811637163	0.565699090169555	0.290099999967986	NA	<1	16.898	14.9082	-1.9898
SK.N.SH	En11^3:23329948:G:T:R:wP119	En11	3:23329948:G:T:R:wP119	3	23329948	3:23329948:G:T	119	1.15110378882256	0.910048860012768	-0.241054928809789	0.229056465749222	NA	>1	NA	NA	NA
SK.N.SH	En11^3:23793757:G:A:R:wP102	En11	3:23793757:G:A:R:wP102	3	23793757	3:23793757:G:A	102	0.79980846434256	0.614249781757012	-0.185558682585549	0.687317935939072	NA	<1	15.1224	9.52041	-5.60199
SK.N.SH	En11^3:23987842:A:G:R:wP97	En11	3:23987842:A:G:R:wP97	3	23987842	3:23987842:A:G	97	2.3250792160531	2.7611698388751	0.436090622821996	1.92762666800956	1.55041960503723	>5	6.21429	0	-6.21429
SK.N.SH	En11^3:24035943:G:A:R:wP104	En11	3:24035943:G:A:R:wP104	3	24035943	3:24035943:G:A	104	0.445736974920426	0.755848717806699	0.310111742886272	0.301559052623981	NA	>1	7.86735	0	-7.86735
SK.N.SH	En11^3:24035953:T:A:R:wP114	En11	3:24035953:T:A:R:wP114	3	24035953	3:24035953:T:A	114	0.445736974920426	0.785420705157942	0.339683730237515	0.127947610077559	NA	>1	7.86735	7.86735	0
SK.N.SH	En11^3:24301780:C:T:R:wP77	En11	3:24301780:C:T:R:wP77	3	24301780	3:24301780:C:T	77	2.10312047115737	NA	NA	0	NA	>1	4.32653	4.32653	0
SK.N.SH	En11^3:24406960:T:C:R:wP92	En11	3:24406960:T:C:R:wP92	3	24406960	3:24406960:T:C	92	NA	NA	NA	0	NA	>5	5.31633	0	-5.31633
SK.N.SH	En11^3:2752944:A:G:R:wP97	En11	3:2752944:A:G:R:wP97	3	2752944	3:2752944:A:G	97	0.177601364823744	2.29602660378031	2.11842523895657	1.76139196726361	1.42977246646011	<1	18.5306	11.7857	-6.7449
SK.N.SH	En11^3:2752966:T:A:R:wP119	En11	3:2752966:T:A:R:wP119	3	2752966	3:2752966:T:A	119	0.177601364823744	1.46295990650081	1.28535854167707	1.0914010996721	NA	>5	18.5306	18.5306	0
SK.N.SH	En11^3:28070301:C:T:R:wP109	En11	3:28070301:C:T:R:wP109	3	28070301	3:28070301:C:T	109	0.254305570761517	NA	NA	0	NA	>1	0	4.71429	4.71429
SK.N.SH	En11^3:30327753:G:A:R:wP103	En11	3:30327753:G:A:R:wP103	3	30327753	3:30327753:G:A	103	0.758930334329236	-0.323748594246861	-1.0826789285761	0.57314311432435	NA	>1	9.2449	4.56122	-4.68368
SK.N.SH	En11^3:31849625:G:A:R:wP107	En11	3:31849625:G:A:R:wP107	3	31849625	3:31849625:G:A	107	-0.276013141610519	0.0334078558418066	0.309420997452326	0.016162190277798	NA	>5	11.551	6.08163	-5.46937
SK.N.SH	En11^3:32726856:A:T:R:wP89	En11	3:32726856:A:T:R:wP89	3	32726856	3:32726856:A:T	89	3.60005902381311	3.73906528321743	0.13900625940432	1.16069432045644	0.964482404333934	>1	9.63265	9.63265	0
SK.N.SH	En11^3:32823148:G:A:R:wP120	En11	3:32823148:G:A:R:wP120	3	32823148	3:32823148:G:A	120	NA	NA	NA	0	NA	<1	NA	NA	NA
SK.N.SH	En11^3:33440128:G:A:R:wP114	En11	3:33440128:G:A:R:wP114	3	33440128	3:33440128:G:A	114	0.358927237199554	-0.14172679257608	-0.500654029775634	0.411258526734884	NA	>1	8.70408	8.70408	0
SK.N.SH	En11^3:36339887:G:T:R:wP103	En11	3:36339887:G:T:R:wP103	3	36339887	3:36339887:G:T	103	NA	NA	NA	0	NA	>5	23.3571	13.4694	-9.8877
SK.N.SH	En11^3:3687827:G:A:R:wP105	En11	3:3687827:G:A:R:wP105	3	3687827	3:3687827:G:A	105	NA	NA	NA	0	NA	>5	5.36735	0	-5.36735
SK.N.SH	En11^3:37499271:G:T:R:wP104	En11	3:37499271:G:T:R:wP104	3	37499271	3:37499271:G:T	104	-0.363572038445166	-0.00264133058462091	0.360930707860545	0.220737164114231	NA	>1	11.102	0	-11.102
SK.N.SH	En11^3:37661827:C:T:R:wP81	En11	3:37661827:C:T:R:wP81	3	37661827	3:37661827:C:T	81	0.768401584010889	0.334059311164315	-0.434342272846574	0.838132625304677	NA	>1	8.84694	8.84694	0
SK.N.SH	En11^3:38038533:G:T:R:wP79	En11	3:38038533:G:T:R:wP79	3	38038533	3:38038533:G:T	79	0.74757080047138	1.16757088201453	0.420000081543148	1.13601219964584	NA	>1	11.8878	11.8878	0
SK.N.SH	En11^3:38439047:G:A:R:wP81	En11	3:38439047:G:A:R:wP81	3	38439047	3:38439047:G:A	81	-1.24116929027529	-1.02240269352641	0.218766596748886	0.147490435511888	NA	<1	28.1429	28.1429	0
SK.N.SH	En11^3:38796830:G:A:R:wP116	En11	3:38796830:G:A:R:wP116	3	38796830	3:38796830:G:A	116	NA	NA	NA	0	NA	<1	23.8878	23.8878	0
SK.N.SH	En11^3:38847429:G:C:R:wP82	En11	3:38847429:G:C:R:wP82	3	38847429	3:38847429:G:C	82	-0.909707619515813	NA	NA	0	NA	>1	24	24	0
SK.N.SH	En11^3:38847498:G:A:R:wP103	En11	3:38847498:G:A:R:wP103	3	38847498	3:38847498:G:A	103	-2.69954247088453	NA	NA	0	NA	>1	22.5102	17.8265	-4.6837
SK.N.SH	En11^3:41667002:T:G:R:wP100	En11	3:41667002:T:G:R:wP100	3	41667002	3:41667002:T:G	100	0.358809344301458	-0.446686087604347	-0.805495431905805	0.411236652643366	NA	<1	17.8878	17.1429	-0.744899999999998
SK.N.SH	En11^3:42391413:A:G:R:wP107	En11	3:42391413:A:G:R:wP107	3	42391413	3:42391413:A:G	107	1.29898553644263	0.638076053681939	-0.660909482760694	0.995661422813806	NA	<1	0	7.66327	7.66327
SK.N.SH	En11^3:42743141:C:T:R:wP125	En11	3:42743141:C:T:R:wP125	3	42743141	3:42743141:C:T	125	0.172190318449258	0.561400041720152	0.389209723270894	0.595735171275587	NA	>1	29.5	29.5	0
SK.N.SH	En11^3:43732593:T:A:R:wP78	En11	3:43732593:T:A:R:wP78	3	43732593	3:43732593:T:A	78	3.72412806393246	NA	NA	0	NA	>1	NA	NA	NA
SK.N.SH	En11^3:43732639:C:T:R:wP124	En11	3:43732639:C:T:R:wP124	3	43732639	3:43732639:C:T	124	3.72412806393246	3.70813478867963	-0.0159932752528316	0.13025609834533	0.105443870517137	<1	NA	NA	NA
SK.N.SH	En11^3:43732903:A:G:R:wP120	En11	3:43732903:A:G:R:wP120	3	43732903	3:43732903:A:G	120	NA	NA	NA	0	NA	<1	4.36735	4.36735	0
SK.N.SH	En11^3:44155175:A:G:R:wP114	En11	3:44155175:A:G:R:wP114	3	44155175	3:44155175:A:G	114	0.715399646065898	1.83775464357593	1.12235499751003	1.88397393691536	1.5192224916837	<1	15.3776	15.3776	0
SK.N.SH	En11^3:44574519:G:A:R:wP102	En11	3:44574519:G:A:R:wP102	3	44574519	3:44574519:G:A	102	-1.48506788567822	NA	NA	0	NA	>1	28.4796	22.8776	-5.602
SK.N.SH	En11^3:44666831:T:C:R:wP99	En11	3:44666831:T:C:R:wP99	3	44666831	3:44666831:T:C	99	1.20203697036495	0.266147194885168	-0.935889775479781	1.61426670299616	NA	<1	12.2143	16.898	4.6837
SK.N.SH	En11^3:44931939:G:A:R:wP87	En11	3:44931939:G:A:R:wP87	3	44931939	3:44931939:G:A	87	-0.697775698720968	-0.993721098289782	-0.295945399568814	0.209124922469156	NA	>5	18.4184	18.4184	0
SK.N.SH	En11^3:44955530:G:T:R:wP93	En11	3:44955530:G:T:R:wP93	3	44955530	3:44955530:G:T	93	1.60588475686171	1.17837092004868	-0.427513836813033	0.223786773638924	NA	>5	0	7.14286	7.14286
SK.N.SH	En11^3:46131049:A:T:R:wP124	En11	3:46131049:A:T:R:wP124	3	46131049	3:46131049:A:T	124	1.79161098368009	2.33537908694779	0.543768103267694	1.0187558843725	0.849018362026399	<1	4.23469	4.23469	0
SK.N.SH	En11^3:4622848:G:A:R:wP85	En11	3:4622848:G:A:R:wP85	3	4622848	3:4622848:G:A	85	0.73419221995245	-0.0269151753512484	-0.761107395303698	1.38765695418524	NA	>5	5.5	5.5	0
SK.N.SH	En11^3:46784548:G:T:R:wP103	En11	3:46784548:G:T:R:wP103	3	46784548	3:46784548:G:T	103	-0.166517360803808	0.0832864334836246	0.249803794287433	0.182411288894343	NA	>1	19.4286	19.4286	0
SK.N.SH	En11^3:4697749:C:G:R:wP96	En11	3:4697749:C:G:R:wP96	3	4697749	3:4697749:C:G	96	1.10842804784568	NA	NA	0	NA	>5	4.18367	0	-4.18367
SK.N.SH	En11^3:4697750:A:G:R:wP97	En11	3:4697750:A:G:R:wP97	3	4697750	3:4697750:A:G	97	1.10842804784568	1.79981754361125	0.691389495765568	1.30414090131211	1.08055616184811	>1	4.18367	0	-4.18367
SK.N.SH	En11^3:47822877:G:C:R:wP86	En11	3:47822877:G:C:R:wP86	3	47822877	3:47822877:G:C	86	NA	2.51791601311718	NA	0	NA	>5	NA	NA	NA
SK.N.SH	En11^3:47822882:G:T:R:wP91	En11	3:47822882:G:T:R:wP91	3	47822882	3:47822882:G:T	91	NA	3.36015236039639	NA	0	NA	<1	0	4.5	4.5
SK.N.SH	En11^3:48630293:G:A:R:wP94	En11	3:48630293:G:A:R:wP94	3	48630293	3:48630293:G:A	94	1.52588928214612	1.72565896254977	0.199769680403646	0.340366714078975	0.281348891707672	<1	12.5	9.86735	-2.63265
SK.N.SH	En11^3:48699678:C:T:R:wP93	En11	3:48699678:C:T:R:wP93	3	48699678	3:48699678:C:T	93	1.65426504028247	1.15980947691943	-0.494455563363043	0.579537122058239	0.483146555737196	<1	NA	NA	NA
SK.N.SH	En11^3:48699685:C:A:R:wP100	En11	3:48699685:C:A:R:wP100	3	48699685	3:48699685:C:A	100	1.65426504028247	0.507889240153921	-1.14637580012855	1.05465867680053	0.879217303164122	>1	NA	NA	NA
SK.N.SH	En11^3:48777566:G:C:R:wP117	En11	3:48777566:G:C:R:wP117	3	48777566	3:48777566:G:C	117	0.995144601754608	0.987946305190156	-0.00719829656445214	0.00374603695993015	NA	<1	4.68367	4.68367	0
SK.N.SH	En11^3:49656003:A:G:R:wP79	En11	3:49656003:A:G:R:wP79	3	49656003	3:49656003:A:G	79	0.579852879663115	0.55676778801886	-0.023085091644255	0.0864816520130206	NA	>5	20.0612	20.0612	0
SK.N.SH	En11^3:50374688:G:T:R:wP88	En11	3:50374688:G:T:R:wP88	3	50374688	3:50374688:G:T	88	1.2529701465598	0.754786408595729	-0.498183737964068	0.312412844732279	NA	>1	6.95918	6.95918	0
SK.N.SH	En11^3:5058499:C:T:R:wP101	En11	3:5058499:C:T:R:wP101	3	5058499	3:5058499:C:T	101	NA	NA	NA	0	NA	<1	NA	NA	NA
SK.N.SH	En11^3:52080878:C:G:R:wP100	En11	3:52080878:C:G:R:wP100	3	52080878	3:52080878:C:G	100	4.5662586093068	NA	NA	0	NA	<1	6.94898	9.92857	2.97959
SK.N.SH	En11^3:52311889:A:C:R:wP120	En11	3:52311889:A:C:R:wP120	3	52311889	3:52311889:A:C	120	1.67477711013361	1.53495582691372	-0.139821283219891	0.194194187465789	NA	<1	8.7449	8.7449	0
SK.N.SH	En11^3:53270344:T:C:R:wP96	En11	3:53270344:T:C:R:wP96	3	53270344	3:53270344:T:C	96	4.28256223137845	4.74903257007265	0.466470338694202	1.32168465430562	1.09382972798529	>5	7.77551	0	-7.77551
SK.N.SH	En11^3:53289973:G:C:R:wP117	En11	3:53289973:G:C:R:wP117	3	53289973	3:53289973:G:C	117	NA	NA	NA	0	NA	>1	21.0408	21.0408	0
SK.N.SH	En11^3:54222401:G:C:R:wP121	En11	3:54222401:G:C:R:wP121	3	54222401	3:54222401:G:C	121	-1.10237828281558	NA	NA	0	NA	<1	30.1837	30.1837	0
SK.N.SH	En11^3:57678500:G:A:R:wP87	En11	3:57678500:G:A:R:wP87	3	57678500	3:57678500:G:A	87	3.66743275235728	NA	NA	0	NA	>1	5.66327	5.66327	0
SK.N.SH	En11^3:58341668:A:G:R:wP92	En11	3:58341668:A:G:R:wP92	3	58341668	3:58341668:A:G	92	0.511350073743045	0.00152004648083591	-0.509830027262209	0.195068745244703	NA	>5	8.06122	9.67347	1.61225
SK.N.SH	En11^3:58571405:T:A:R:wP117	En11	3:58571405:T:A:R:wP117	3	58571405	3:58571405:T:A	117	0.937740613724894	1.0360780585511	0.0983374448262091	0.0358359374572165	NA	>5	NA	NA	NA
SK.N.SH	En11^3:59415121:C:T:R:wP76	En11	3:59415121:C:T:R:wP76	3	59415121	3:59415121:C:T	76	NA	NA	NA	0	NA	>1	18.7143	18.7143	0
SK.N.SH	En11^3:61788749:G:C:R:wP87	En11	3:61788749:G:C:R:wP87	3	61788749	3:61788749:G:C	87	NA	NA	NA	0	NA	>5	22.4388	22.4388	0
SK.N.SH	En11^3:63053894:G:T:R:wP103	En11	3:63053894:G:T:R:wP103	3	63053894	3:63053894:G:T	103	NA	NA	NA	0	NA	<1	29.6531	23.9694	-5.6837
SK.N.SH	En11^3:63597245:G:T:R:wP88	En11	3:63597245:G:T:R:wP88	3	63597245	3:63597245:G:T	88	0.369243227874513	1.06422804837794	0.694984820503428	0.34711367667943	NA	>1	7.17347	7.17347	0
SK.N.SH	En11^3:63656436:T:C:R:wP116	En11	3:63656436:T:C:R:wP116	3	63656436	3:63656436:T:C	116	NA	-0.334167857646652	NA	0	NA	>5	21.9082	21.9082	0
SK.N.SH	En11^3:63739416:T:C:R:wP79	En11	3:63739416:T:C:R:wP79	3	63739416	3:63739416:T:C	79	-2.8535181477503	NA	NA	0	NA	>5	24.4694	24.4694	0
SK.N.SH	En11^3:65659287:A:T:R:wP82	En11	3:65659287:A:T:R:wP82	3	65659287	3:65659287:A:T	82	1.029931860811	0.741616471876898	-0.288315388934099	0.299070139216209	NA	<1	20.8061	20.8061	0
SK.N.SH	En11^3:67697808:T:C:R:wP96	En11	3:67697808:T:C:R:wP96	3	67697808	3:67697808:T:C	96	0.347305092601934	0.615190927269215	0.267885834667281	0.444352158421009	NA	>5	6.31633	9.03061	2.71428
SK.N.SH	En11^3:67697828:C:T:R:wP116	En11	3:67697828:C:T:R:wP116	3	67697828	3:67697828:C:T	116	0.347305092601934	NA	NA	0	NA	<1	6.31633	6.31633	0
SK.N.SH	En11^3:70169758:G:A:R:wP77	En11	3:70169758:G:A:R:wP77	3	70169758	3:70169758:G:A	77	1.01215426165765	NA	NA	0	NA	>1	6.94898	6.94898	0
SK.N.SH	En11^3:71759409:T:C:R:wP113	En11	3:71759409:T:C:R:wP113	3	71759409	3:71759409:T:C	113	-1.10585376268157	-0.198583997118668	0.9072697655629	0	NA	<1	9.76531	9.76531	0
SK.N.SH	En11^3:72026826:G:A:R:wP87	En11	3:72026826:G:A:R:wP87	3	72026826	3:72026826:G:A	87	0.957270477908814	-0.707196733927622	-1.66446721183644	1.24263784386296	NA	>5	9.84694	9.84694	0
SK.N.SH	En11^3:72793651:C:A:R:wP100	En11	3:72793651:C:A:R:wP100	3	72793651	3:72793651:C:A	100	1.27168154475215	1.65748471493657	0.385803170184416	0.910251799220128	0.760946101191719	>5	7.31633	4.97959	-2.33674
SK.N.SH	En11^3:73560086:G:A:R:wP77	En11	3:73560086:G:A:R:wP77	3	73560086	3:73560086:G:A	77	NA	NA	NA	0	NA	>1	5.83673	5.83673	0
SK.N.SH	En11^3:73560123:C:T:R:wP114	En11	3:73560123:C:T:R:wP114	3	73560123	3:73560123:C:T	114	NA	NA	NA	0	NA	<1	5.83673	5.83673	0
SK.N.SH	En11^3:78455077:T:C:R:wP77	En11	3:78455077:T:C:R:wP77	3	78455077	3:78455077:T:C	77	-0.545184111588095	-0.0457470389014582	0.499437072686636	0	NA	>1	23.5612	23.5612	0
SK.N.SH	En11^3:78455120:G:A:R:wP120	En11	3:78455120:G:A:R:wP120	3	78455120	3:78455120:G:A	120	-0.545184111588095	-1.40844606653807	-0.863261954949972	0	NA	>1	23.5612	23.5612	0
SK.N.SH	En11^3:81810696:C:A:R:wP113	En11	3:81810696:C:A:R:wP113	3	81810696	3:81810696:C:A	113	5.8707024539015	NA	NA	0	NA	>1	NA	NA	NA
SK.N.SH	En11^3:84995590:T:A:R:wP105	En11	3:84995590:T:A:R:wP105	3	84995590	3:84995590:T:A	105	NA	NA	NA	0	NA	>1	24.5306	17.5	-7.0306
SK.N.SH	En11^3:84995599:C:A:R:wP114	En11	3:84995599:C:A:R:wP114	3	84995599	3:84995599:C:A	114	NA	NA	NA	0	NA	>5	24.5306	24.5306	0
SK.N.SH	En11^3:85680430:G:A:R:wP104	En11	3:85680430:G:A:R:wP104	3	85680430	3:85680430:G:A	104	NA	0.118523926565977	NA	0	NA	<1	23.7041	15.1122	-8.5919
SK.N.SH	En11^3:87019768:G:A:R:wP86	En11	3:87019768:G:A:R:wP86	3	87019768	3:87019768:G:A	86	NA	0.33904462416033	NA	0	NA	<1	20.0204	20.0204	0
SK.N.SH	En11^3:9441719:A:T:R:wP87	En11	3:9441719:A:T:R:wP87	3	9441719	3:9441719:A:T	87	2.4255249651187	2.61026681327054	0.184741848151837	0.696482158110811	0.582629619250494	>5	NA	NA	NA
SK.N.SH	En11^3:9441737:G:A:R:wP105	En11	3:9441737:G:A:R:wP105	3	9441737	3:9441737:G:A	105	2.4255249651187	2.96097624720442	0.535451282085714	1.13185734031589	0.940886613073409	>5	NA	NA	NA
SK.N.SH	En11^3:9441737:G:A:R:wP82	En11	3:9441737:G:A:R:wP82	3	9441737	3:9441737:G:A	82	2.30168071112875	3.3384565266437	1.03677581551495	2.33596536924913	1.83000381145471	>5	NA	NA	NA
SK.N.SH	En11^3:9746136:C:T:R:wP121	En11	3:9746136:C:T:R:wP121	3	9746136	3:9746136:C:T	121	NA	-1.76021688419699	NA	0	NA	<1	25.9286	25.9286	0
SK.N.SH	En11^3:97698818:C:T:R:wP111	En11	3:97698818:C:T:R:wP111	3	97698818	3:97698818:C:T	111	0.266480465205985	0.416445477115777	0.149965011909792	0.0547220005446465	NA	>5	8.4898	6.11224	-2.37756
SK.N.SH	En11^4:100763695:G:A:R:wP78	En11	4:100763695:G:A:R:wP78	4	100763695	4:100763695:G:A	78	1.41671800859509	-0.114765614044039	-1.53148362263913	1.98553373355141	NA	<1	0	4.09184	4.09184
SK.N.SH	En11^4:103058510:G:A:R:wP123	En11	4:103058510:G:A:R:wP123	4	103058510	4:103058510:G:A	123	-1.16159643494413	NA	NA	0	NA	>5	4.28571	4.28571	0
SK.N.SH	En11^4:109541862:T:C:R:wP111	En11	4:109541862:T:C:R:wP111	4	109541862	4:109541862:T:C	111	1.41840794749673	1.19624434114878	-0.222163606347944	0.541165042185116	NA	>1	4.91837	6	1.08163
SK.N.SH	En11^4:109542003:T:C:R:wP122	En11	4:109542003:T:C:R:wP122	4	109542003	4:109542003:T:C	122	0.930420031023239	NA	NA	0	NA	>5	NA	NA	NA
SK.N.SH	En11^4:120336383:C:T:R:wP83	En11	4:120336383:C:T:R:wP83	4	120336383	4:120336383:C:T	83	-2.15866235374589	-1.04358068437295	1.11508166937294	0.757450406605494	NA	>1	27.0714	27.0714	0
SK.N.SH	En11^4:121551806:A:C:R:wP115	En11	4:121551806:A:C:R:wP115	4	121551806	4:121551806:A:C	115	-0.248407137336557	-2.97449925615977	-2.72609211882322	1.12566278974332	NA	>5	20.0306	20.0306	0
SK.N.SH	En11^4:121722555:G:A:R:wP102	En11	4:121722555:G:A:R:wP102	4	121722555	4:121722555:G:A	102	0.429130598004217	0.342175498892307	-0.0869550991119101	0.00781981422652554	NA	>1	NA	NA	NA
SK.N.SH	En11^4:121722568:C:T:R:wP115	En11	4:121722568:C:T:R:wP115	4	121722568	4:121722568:C:T	115	0.429130598004217	-0.0593951786680314	-0.488525776672249	0.394434225047763	NA	>5	NA	NA	NA
SK.N.SH	En11^4:12647561:C:A:R:wP99	En11	4:12647561:C:A:R:wP99	4	12647561	4:12647561:C:A	99	NA	NA	NA	0	NA	>1	19.4388	9.55102	-9.88778
SK.N.SH	En11^4:128422400:G:A:R:wP86	En11	4:128422400:G:A:R:wP86	4	128422400	4:128422400:G:A	86	0.499952648894838	0.822959992560691	0.323007343665853	0.231315052958733	NA	>5	10.1122	10.1122	0
SK.N.SH	En11^4:128422428:C:T:R:wP114	En11	4:128422428:C:T:R:wP114	4	128422428	4:128422428:C:T	114	0.499952648894838	0.476238421255167	-0.0237142276396709	0.076879050240218	NA	<1	10.1122	10.1122	0
SK.N.SH	En11^4:1303669:C:T:R:wP113	En11	4:1303669:C:T:R:wP113	4	1303669	4:1303669:C:T	113	1.72380425937559	1.51692445012511	-0.206879809250485	0.367755504619225	0.304377860074178	<1	9.90816	9.90816	0
SK.N.SH	En11^4:13485422:G:A:R:wP76	En11	4:13485422:G:A:R:wP76	4	13485422	4:13485422:G:A	76	1.36215089188851	0.245892604769682	-1.11625828711883	1.02704829390082	NA	<1	NA	NA	NA
SK.N.SH	En11^4:136653796:T:C:R:wP98	En11	4:136653796:T:C:R:wP98	4	136653796	4:136653796:T:C	98	NA	NA	NA	0	NA	>5	7.62245	16.2143	8.59185
SK.N.SH	En11^4:1404376:G:A:R:wP109	En11	4:1404376:G:A:R:wP109	4	1404376	4:1404376:G:A	109	NA	NA	NA	0	NA	>1	23.8469	22.7653	-1.0816
SK.N.SH	En11^4:1404376:G:A:R:wP109	En11	4:1404376:G:A:R:wP109	4	1404376	4:1404376:G:A	109	NA	NA	NA	0	NA	>1	20.1735	18.9796	-1.1939
SK.N.SH	En11^4:1404376:G:A:R:wP91	En11	4:1404376:G:A:R:wP91	4	1404376	4:1404376:G:A	91	-3.27684410223571	-2.37198599157516	0.904858110660552	0	NA	>1	20.1735	18.9796	-1.1939
SK.N.SH	En11^4:1404376:G:A:R:wP91	En11	4:1404376:G:A:R:wP91	4	1404376	4:1404376:G:A	91	-3.27684410223571	-2.37198599157516	0.904858110660552	0	NA	>1	23.8469	22.7653	-1.0816
SK.N.SH	En11^4:1404402:A:G:R:wP117	En11	4:1404402:A:G:R:wP117	4	1404402	4:1404402:A:G	117	-3.27684410223571	NA	NA	0	NA	>5	23.8469	23.8469	0
SK.N.SH	En11^4:1404459:C:A:R:wP114	En11	4:1404459:C:A:R:wP114	4	1404459	4:1404459:C:A	114	-2.71875510599924	-1.96800548220576	0.750749623793481	0.0629023056046836	NA	>5	31.4388	31.4388	0
SK.N.SH	En11^4:14197946:C:T:R:wP96	En11	4:14197946:C:T:R:wP96	4	14197946	4:14197946:C:T	96	-0.0855267142138084	-0.106640203112633	-0.0211134888988247	0.131132338073079	NA	<1	17.6633	14.949	-2.7143
SK.N.SH	En11^4:14416951:G:T:R:wP80	En11	4:14416951:G:T:R:wP80	4	14416951	4:14416951:G:T	80	1.42265593560031	1.00504657564618	-0.417609359954132	1.65443563598546	NA	>1	21.5	21.5	0
SK.N.SH	En11^4:147289560:T:G:R:wP111	En11	4:147289560:T:G:R:wP111	4	147289560	4:147289560:T:G	111	NA	NA	NA	0	NA	>5	16.4796	16.4898	0.0101999999999975
SK.N.SH	En11^4:147565256:C:A:R:wP82	En11	4:147565256:C:A:R:wP82	4	147565256	4:147565256:C:A	82	NA	NA	NA	0	NA	<1	NA	NA	NA
SK.N.SH	En11^4:148700118:A:G:R:wP118	En11	4:148700118:A:G:R:wP118	4	148700118	4:148700118:A:G	118	NA	1.11540411740175	NA	0	NA	<1	5.38776	5.38776	0
SK.N.SH	En11^4:152020777:C:T:R:wP84	En11	4:152020777:C:T:R:wP84	4	152020777	4:152020777:C:T	84	7.73261202172127	7.50195384191994	-0.230658179801328	2.06971282562872	1.65035142129943	>5	5.63265	5.63265	0
SK.N.SH	En11^4:152020779:G:C:R:wP86	En11	4:152020779:G:C:R:wP86	4	152020779	4:152020779:G:C	86	7.73261202172127	7.34313918189195	-0.38947283982932	3.80877883295606	2.50708006304115	>5	5.63265	5.63265	0
SK.N.SH	En11^4:154154000:A:G:R:wP109	En11	4:154154000:A:G:R:wP109	4	154154000	4:154154000:A:G	109	0.443449692502564	NA	NA	0	NA	>5	7.88776	9.08163	1.19387
SK.N.SH	En11^4:15565670:C:A:R:wP85	En11	4:15565670:C:A:R:wP85	4	15565670	4:15565670:C:A	85	NA	-5.07972869244335	NA	0	NA	>1	20.3878	20.3878	0
SK.N.SH	En11^4:15565693:T:C:R:wP108	En11	4:15565693:T:C:R:wP108	4	15565693	4:15565693:T:C	108	NA	-0.283744743306527	NA	0	NA	<1	20.3878	16.7245	-3.6633
SK.N.SH	En11^4:163085102:A:C:R:wP94	En11	4:163085102:A:C:R:wP94	4	163085102	4:163085102:A:C	94	-0.459885831659976	-0.446379425588697	0.0135064060712788	0.0218996257212555	NA	<1	17.7041	12.3878	-5.3163
SK.N.SH	En11^4:174292189:C:G:R:wP123	En11	4:174292189:C:G:R:wP123	4	174292189	4:174292189:C:G	123	NA	0.863099325864071	NA	0	NA	<1	5.21429	5.21429	0
SK.N.SH	En11^4:1748054:G:A:R:wP125	En11	4:1748054:G:A:R:wP125	4	1748054	4:1748054:G:A	125	0.751122193218987	0.471702321504864	-0.279419871714123	0.395959957393335	NA	>1	6.41837	6.41837	0
SK.N.SH	En11^4:1753775:A:G:R:wP112	En11	4:1753775:A:G:R:wP112	4	1753775	4:1753775:A:G	112	2.51916876021871	2.25488766157155	-0.264281098647162	0.872820673492135	0.729959248853004	>1	10.449	10.449	0
SK.N.SH	En11^4:179261154:A:C:R:wP123	En11	4:179261154:A:C:R:wP123	4	179261154	4:179261154:A:C	123	-2.00860568728477	NA	NA	0	NA	<1	20.6429	20.6429	0
SK.N.SH	En11^4:180017194:A:G:R:wP112	En11	4:180017194:A:G:R:wP112	4	180017194	4:180017194:A:G	112	-1.83314362340744	-3.07245190010415	-1.23930827669671	0	NA	>5	29.4388	29.4388	0
SK.N.SH	En11^4:1804377:G:A:R:wP106	En11	4:1804377:G:A:R:wP106	4	1804377	4:1804377:G:A	106	0.267024931609714	0.0909082873614304	-0.176116644248283	0.244263347512867	NA	>5	20.6837	17.9694	-2.7143
SK.N.SH	En11^4:182614840:G:A:R:wP83	En11	4:182614840:G:A:R:wP83	4	182614840	4:182614840:G:A	83	1.51748756793506	1.18479308474686	-0.3326944831882	0.947760512715805	0.791147411658388	>5	17.9898	17.9898	0
SK.N.SH	En11^4:183211156:G:A:R:wP82	En11	4:183211156:G:A:R:wP82	4	183211156	4:183211156:G:A	82	0.318352230186526	0.00386495713691788	-0.314487273049608	0.784588811979031	NA	>5	15.8776	15.8776	0
SK.N.SH	En11^4:183211171:G:A:R:wP97	En11	4:183211171:G:A:R:wP97	4	183211171	4:183211171:G:A	97	0.318352230186526	0.982653174648904	0.664300944462378	0.922397094614507	NA	>5	15.8776	11.4796	-4.398
SK.N.SH	En11^4:183727718:T:C:R:wP78	En11	4:183727718:T:C:R:wP78	4	183727718	4:183727718:T:C	78	3.11930992590251	3.35832808214721	0.239018156244694	0.33784081160182	0.279197087867661	>5	7.29592	7.29592	0
SK.N.SH	En11^4:185025716:A:G:R:wP125	En11	4:185025716:A:G:R:wP125	4	185025716	4:185025716:A:G	125	0.348605451816678	0.99191785939219	0.643312407575512	1.53218532823992	NA	<1	9.71429	9.71429	0
SK.N.SH	En11^4:185306970:A:G:R:wP98	En11	4:185306970:A:G:R:wP98	4	185306970	4:185306970:A:G	98	-0.596233581004082	-0.153957059932615	0.442276521071467	0.771487439324585	NA	>1	6.42857	7.84694	1.41837
SK.N.SH	En11^4:185317464:G:A:R:wP119	En11	4:185317464:G:A:R:wP119	4	185317464	4:185317464:G:A	119	0.684447981642594	0.281723186181469	-0.402724795461125	1.12096252032145	NA	>1	10.6531	10.6531	0
SK.N.SH	En11^4:186226356:G:A:R:wP77	En11	4:186226356:G:A:R:wP77	4	186226356	4:186226356:G:A	77	0.983170585178209	0.358274986806267	-0.624895598371941	1.83374190273769	NA	>1	15.1633	15.1633	0
SK.N.SH	En11^4:186226378:A:T:R:wP99	En11	4:186226378:A:T:R:wP99	4	186226378	4:186226378:A:T	99	0.983170585178209	0.247105078025853	-0.736065507152355	1.19994264365872	NA	>1	15.1633	16.1633	1
SK.N.SH	En11^4:186980047:G:T:R:wP123	En11	4:186980047:G:T:R:wP123	4	186980047	4:186980047:G:T	123	0.861824862932914	0.710194660123657	-0.151630202809257	0.135006717337957	NA	<1	11.6633	11.6633	0
SK.N.SH	En11^4:190695211:C:T:R:wP77	En11	4:190695211:C:T:R:wP77	4	190695211	4:190695211:C:T	77	-0.968286051753181	-2.36062864920479	-1.39234259745161	0	NA	>1	22.6224	22.6224	0
SK.N.SH	En11^4:190695221:C:T:R:wP87	En11	4:190695221:C:T:R:wP87	4	190695221	4:190695221:C:T	87	-0.968286051753181	-1.33470940424827	-0.366423352495094	0.376153116030278	NA	>5	22.6224	22.6224	0
SK.N.SH	En11^4:190695238:G:A:R:wP104	En11	4:190695238:G:A:R:wP104	4	190695238	4:190695238:G:A	104	-0.968286051753181	0.11407690796993	1.08236295972311	0.879682214491429	NA	>1	22.6224	14.0306	-8.5918
SK.N.SH	En11^4:20475918:C:G:R:wP76	En11	4:20475918:C:G:R:wP76	4	20475918	4:20475918:C:G	76	NA	NA	NA	0	NA	>1	23.6837	23.6837	0
SK.N.SH	En11^4:21478569:G:A:R:wP102	En11	4:21478569:G:A:R:wP102	4	21478569	4:21478569:G:A	102	-1.19900727996614	-0.641349239754953	0.557658040211187	0.362600927906781	NA	>1	10.2857	10.7143	0.428599999999999
SK.N.SH	En11^4:21478569:G:A:R:wP90	En11	4:21478569:G:A:R:wP90	4	21478569	4:21478569:G:A	90	-0.225009980906555	-0.457530513954242	-0.232520533047686	0.00460623292423399	NA	>1	10.2857	10.7143	0.428599999999999
SK.N.SH	En11^4:23890855:G:T:R:wP113	En11	4:23890855:G:T:R:wP113	4	23890855	4:23890855:G:T	113	1.33049469109329	1.03309247500187	-0.297402216091421	0.24169736018568	NA	>1	18.6327	18.6327	0
SK.N.SH	En11^4:25349292:A:G:R:wP101	En11	4:25349292:A:G:R:wP101	4	25349292	4:25349292:A:G	101	-0.550557130749181	-0.202166683017996	0.348390447731186	0.214368305111095	NA	>1	18.6224	17.6633	-0.959099999999999
SK.N.SH	En11^4:25349310:G:A:R:wP119	En11	4:25349310:G:A:R:wP119	4	25349310	4:25349310:G:A	119	-0.550557130749181	-0.462336961335044	0.0882201694141373	0.317507030591242	NA	>5	18.6224	18.6224	0
SK.N.SH	En11^4:27114425:C:T:R:wP91	En11	4:27114425:C:T:R:wP91	4	27114425	4:27114425:C:T	91	-0.26702905940657	-0.214400336510866	0.052628722895704	0.319835755768995	NA	<1	20.2041	20.2041	0
SK.N.SH	En11^4:27280462:A:C:R:wP120	En11	4:27280462:A:C:R:wP120	4	27280462	4:27280462:A:C	120	NA	0.00537132703867816	NA	0	NA	>1	26.3367	26.3367	0
SK.N.SH	En11^4:3198920:G:A:R:wP85	En11	4:3198920:G:A:R:wP85	4	3198920	4:3198920:G:A	85	0.17440382226518	0.552953603618658	0.378549781353477	0.50674925792427	NA	>1	8.13265	8.13265	0
SK.N.SH	En11^4:3294459:A:G:R:wP111	En11	4:3294459:A:G:R:wP111	4	3294459	4:3294459:A:G	111	6.79856616561665	7.14050617972843	0.341940014111771	1.95972955873204	1.57285917908033	<1	7.57143	5.58163	-1.9898
SK.N.SH	En11^4:3294465:G:A:R:wP117	En11	4:3294465:G:A:R:wP117	4	3294465	4:3294465:G:A	117	6.79856616561665	6.48543542815328	-0.313130737463372	3.07728064542491	2.24590777190425	>5	7.57143	7.57143	0
SK.N.SH	En11^4:3703133:C:T:R:wP83	En11	4:3703133:C:T:R:wP83	4	3703133	4:3703133:C:T	83	-0.792355663748704	0.538066031314254	1.33042169506296	1.36654844653979	NA	<1	20	20	0
SK.N.SH	En11^4:3703172:C:G:R:wP122	En11	4:3703172:C:G:R:wP122	4	3703172	4:3703172:C:G	122	-0.792355663748704	-1.4014865620881	-0.6091308983394	0.34771345724988	NA	>5	20	20	0
SK.N.SH	En11^4:37588017:T:G:R:wP110	En11	4:37588017:T:G:R:wP110	4	37588017	4:37588017:T:G	110	-0.536255898114351	-0.162335698537499	0.373920199576852	0.343889073197694	NA	>1	23.2653	19.898	-3.3673
SK.N.SH	En11^4:37588017:T:G:R:wP98	En11	4:37588017:T:G:R:wP98	4	37588017	4:37588017:T:G	98	-0.0773336123941465	0.588334150551426	0.665667762945573	0.733797133790591	NA	>1	23.2653	19.898	-3.3673
SK.N.SH	En11^4:3786710:G:A:R:wP114	En11	4:3786710:G:A:R:wP114	4	3786710	4:3786710:G:A	114	0.801444301698652	0.931056586984785	0.129612285286133	0.0300813509858933	NA	>5	4.52041	4.52041	0
SK.N.SH	En11^4:3870268:C:A:R:wP88	En11	4:3870268:C:A:R:wP88	4	3870268	4:3870268:C:A	88	-1.10361656493137	-1.52763079876385	-0.424014233832483	0.390369348461473	NA	>5	23.6837	23.6837	0
SK.N.SH	En11^4:41259009:A:T:R:wP85	En11	4:41259009:A:T:R:wP85	4	41259009	4:41259009:A:T	85	NA	1.6318554255837	NA	0	NA	<1	7.85714	7.85714	0
SK.N.SH	En11^4:41646466:G:A:R:wP85	En11	4:41646466:G:A:R:wP85	4	41646466	4:41646466:G:A	85	1.01774060655386	1.48381170835655	0.466071101802686	0.533315813161862	NA	>1	5.69388	5.69388	0
SK.N.SH	En11^4:46018529:G:T:R:wP106	En11	4:46018529:G:T:R:wP106	4	46018529	4:46018529:G:T	106	NA	NA	NA	0	NA	<1	29.0204	25.7245	-3.2959
