## Supplemental Tables for "Whole genome functional characterization of RE1 silencers using a modified massively parallel reporter assay": Mouri_et_al_ST_12_SKNSH.txt (part 3 of 3)

celltype	id	enhancer	silencer	chromosome	position	SNP	window	Ref_log2FC	Scr_log2FC	LogSkew	Skew_logP	Skew_logFDR	maf	score_r	score_a	DBS
SK.N.SH	En11^4:47929064:C:A:R:wP120	En11	4:47929064:C:A:R:wP120	4	47929064	4:47929064:C:A	120	0.211242643356745	-1.11069238495663	-1.32193502831337	1.85804349422079	NA	<1	7.13265	7.13265	0
SK.N.SH	En11^4:4879183:C:T:R:wP81	En11	4:4879183:C:T:R:wP81	4	4879183	4:4879183:C:T	81	1.4109437954686	1.61029013202576	0.199346336557165	0.286662935262175	NA	>5	21.7245	21.7245	0
SK.N.SH	En11^4:4879210:C:T:R:wP108	En11	4:4879210:C:T:R:wP108	4	4879210	4:4879210:C:T	108	1.4109437954686	1.14885621690432	-0.262087578564282	0.348021408012327	NA	>5	21.7245	19.0918	-2.6327
SK.N.SH	En11^4:5016299:T:C:R:wP111	En11	4:5016299:T:C:R:wP111	4	5016299	4:5016299:T:C	111	NA	NA	NA	0	NA	>5	5.90816	8.28571	2.37755
SK.N.SH	En11^4:5234491:G:A:R:wP124	En11	4:5234491:G:A:R:wP124	4	5234491	4:5234491:G:A	124	NA	-0.438558720698256	NA	0	NA	>5	4.42857	4.42857	0
SK.N.SH	En11^4:55525153:A:G:R:wP86	En11	4:55525153:A:G:R:wP86	4	55525153	4:55525153:A:G	86	2.5562755386085	2.99565908267428	0.439383544065783	1.99243750821569	1.59512817544933	>5	NA	NA	NA
SK.N.SH	En11^4:55525161:A:G:R:wP94	En11	4:55525161:A:G:R:wP94	4	55525161	4:55525161:A:G	94	2.5562755386085	2.70560171418642	0.149326175577919	0.350758922816041	0.290048666149574	>1	NA	NA	NA
SK.N.SH	En11^4:5591448:G:A:R:wP119	En11	4:5591448:G:A:R:wP119	4	5591448	4:5591448:G:A	119	0.58598467144423	0.405064605703294	-0.180920065740937	0.146798350216806	NA	>5	19.7755	19.7755	0
SK.N.SH	En11^4:5632653:C:A:R:wP99	En11	4:5632653:C:A:R:wP99	4	5632653	4:5632653:C:A	99	0.0838043437287815	NA	NA	0	NA	<1	19.6224	13.9388	-5.6836
SK.N.SH	En11^4:5632667:G:A:R:wP113	En11	4:5632667:G:A:R:wP113	4	5632667	4:5632667:G:A	113	0.0838043437287815	-0.257891862920628	-0.341696206649409	0.0206252597120204	NA	>5	19.6224	19.6224	0
SK.N.SH	En11^4:56498973:C:T:R:wP85	En11	4:56498973:C:T:R:wP85	4	56498973	4:56498973:C:T	85	-0.283854803284128	0.527730547362981	0.811585350647109	1.38869307912033	NA	>5	15.4184	15.4184	0
SK.N.SH	En11^4:56989911:C:T:R:wP84	En11	4:56989911:C:T:R:wP84	4	56989911	4:56989911:C:T	84	-0.934990020810425	-0.928140556930199	0.00684946388022634	0	NA	>1	21.4184	21.4184	0
SK.N.SH	En11^4:56989916:C:G:R:wP89	En11	4:56989916:C:G:R:wP89	4	56989916	4:56989916:C:G	89	-0.934990020810425	-0.622661186319457	0.312328834490968	0	NA	>5	21.4184	21.4184	0
SK.N.SH	En11^4:5795376:A:C:R:wP115	En11	4:5795376:A:C:R:wP115	4	5795376	4:5795376:A:C	115	-0.49584977283859	0.307320989869598	0.803170762708188	1.25646830988028	NA	<1	20.9286	20.9286	0
SK.N.SH	En11^4:5877432:A:C:R:wP77	En11	4:5877432:A:C:R:wP77	4	5877432	4:5877432:A:C	77	-1.92705711769722	-0.356734004710403	1.57032311298681	0	NA	>1	28.6429	28.6429	0
SK.N.SH	En11^4:6364831:G:C:R:wP90	En11	4:6364831:G:C:R:wP90	4	6364831	4:6364831:G:C	90	-2.13042907704848	-0.702019656753475	1.42840942029501	0.838643639283746	NA	<1	31.1224	31.1224	0
SK.N.SH	En11^4:6364833:T:A:R:wP92	En11	4:6364833:T:A:R:wP92	4	6364833	4:6364833:T:A	92	-2.13042907704848	-1.92081427960965	0.209614797438837	0.282134885100436	NA	>1	31.1224	26.8469	-4.2755
SK.N.SH	En11^4:6364849:A:C:R:wP108	En11	4:6364849:A:C:R:wP108	4	6364849	4:6364849:A:C	108	-2.13042907704848	-1.86686187725929	0.263567199789193	0.309658847792741	NA	>5	31.1224	33.7041	2.5817
SK.N.SH	En11^4:64735250:T:C:R:wP110	En11	4:64735250:T:C:R:wP110	4	64735250	4:64735250:T:C	110	NA	NA	NA	0	NA	>5	16.1633	19.3469	3.1836
SK.N.SH	En11^4:71367844:A:G:R:wP104	En11	4:71367844:A:G:R:wP104	4	71367844	4:71367844:A:G	104	NA	NA	NA	0	NA	>5	9.37755	17.9694	8.59185
SK.N.SH	En11^4:71571363:C:T:R:wP85	En11	4:71571363:C:T:R:wP85	4	71571363	4:71571363:C:T	85	2.27845917910045	2.64685697434658	0.368397795246134	0.478095345740881	0.397666829298818	>1	18.6837	18.6837	0
SK.N.SH	En11^4:71571380:G:T:R:wP102	En11	4:71571380:G:T:R:wP102	4	71571380	4:71571380:G:T	102	2.27845917910045	2.37571010517763	0.0972509260771788	0.206326984271804	0.168622697141095	>1	18.6837	20.5816	1.8979
SK.N.SH	En11^4:71571390:C:T:R:wP112	En11	4:71571390:C:T:R:wP112	4	71571390	4:71571390:C:T	112	2.27845917910045	1.90382902028506	-0.37463015881539	1.22354235736175	1.01533723325356	>1	18.6837	18.6837	0
SK.N.SH	En11^4:71579163:C:A:R:wP87	En11	4:71579163:C:A:R:wP87	4	71579163	4:71579163:C:A	87	1.35819024529827	1.57814279782159	0.219952552523323	0.299832462698032	NA	>1	8.0102	8.0102	0
SK.N.SH	En11^4:71579185:A:G:R:wP109	En11	4:71579185:A:G:R:wP109	4	71579185	4:71579185:A:G	109	1.35819024529827	1.36054326204618	0.00235301674791888	0.0782231072224764	NA	>5	8.0102	12	3.9898
SK.N.SH	En11^4:72680356:C:T:R:wP95	En11	4:72680356:C:T:R:wP95	4	72680356	4:72680356:C:T	95	-2.34691866702229	NA	NA	0	NA	>5	25.1224	19.6531	-5.4693
SK.N.SH	En11^4:72680373:G:T:R:wP112	En11	4:72680373:G:T:R:wP112	4	72680373	4:72680373:G:T	112	-2.34691866702229	-0.70778328377927	1.63913538324302	0	NA	>1	25.1224	25.1224	0
SK.N.SH	En11^4:74283807:A:C:R:wP97	En11	4:74283807:A:C:R:wP97	4	74283807	4:74283807:A:C	97	NA	0.43177997984391	NA	0	NA	<1	21.602	23.5408	1.9388
SK.N.SH	En11^4:74530408:T:C:R:wP96	En11	4:74530408:T:C:R:wP96	4	74530408	4:74530408:T:C	96	0.39769892474829	0.907578730818772	0.509879806070482	0.82842162258319	NA	>1	8.0102	0	-8.0102
SK.N.SH	En11^4:7583347:C:T:R:wP96	En11	4:7583347:C:T:R:wP96	4	7583347	4:7583347:C:T	96	-1.27158219712309	-2.28721060211652	-1.01562840499343	0.834156683101365	NA	>1	8.31633	5.60204	-2.71429
SK.N.SH	En11^4:7583421:C:T:R:wP119	En11	4:7583421:C:T:R:wP119	4	7583421	4:7583421:C:T	119	-1.73749121422709	-2.15483076016578	-0.417339545938682	0.175588852262335	NA	>1	31.551	31.551	0
SK.N.SH	En11^4:77233853:C:T:R:wP115	En11	4:77233853:C:T:R:wP115	4	77233853	4:77233853:C:T	115	NA	NA	NA	0	NA	>1	10.4184	10.4184	0
SK.N.SH	En11^4:7804033:C:T:R:wP111	En11	4:7804033:C:T:R:wP111	4	7804033	4:7804033:C:T	111	1.90197662384562	1.57361869196819	-0.328357931877425	0.431882341221534	0.358808902064734	>1	NA	NA	NA
SK.N.SH	En11^4:7804040:G:A:R:wP118	En11	4:7804040:G:A:R:wP118	4	7804040	4:7804040:G:A	118	1.90197662384562	1.80594282934435	-0.096033794501263	0.205489600978263	0.167962463853691	<1	NA	NA	NA
SK.N.SH	En11^4:7877973:C:A:R:wP88	En11	4:7877973:C:A:R:wP88	4	7877973	4:7877973:C:A	88	0.942199946586529	0.348050833215281	-0.594149113371248	0.573550880506433	NA	>1	8.03061	8.03061	0
SK.N.SH	En11^4:7877974:G:A:R:wP89	En11	4:7877974:G:A:R:wP89	4	7877974	4:7877974:G:A	89	0.942199946586529	0.32116657445401	-0.62103337213252	0.622332897040277	NA	>1	8.03061	8.03061	0
SK.N.SH	En11^4:7877977:G:A:R:wP92	En11	4:7877977:G:A:R:wP92	4	7877977	4:7877977:G:A	92	0.942199946586529	1.5414594348368	0.599259488250269	0.922282033033159	0.770413746471195	>5	8.03061	4.84694	-3.18367
SK.N.SH	En11^4:7877999:A:G:R:wP114	En11	4:7877999:A:G:R:wP114	4	7877999	4:7877999:A:G	114	0.942199946586529	0.57991885625446	-0.36228109033207	0.548933240971226	NA	>1	8.03061	8.03061	0
SK.N.SH	En11^4:7878008:T:A:R:wP123	En11	4:7878008:T:A:R:wP123	4	7878008	4:7878008:T:A	123	0.942199946586529	1.25873531823121	0.316535371644681	0.601744964749226	NA	>1	8.03061	8.03061	0
SK.N.SH	En11^4:79076323:G:A:R:wP107	En11	4:79076323:G:A:R:wP107	4	79076323	4:79076323:G:A	107	0.129316204144094	NA	NA	0	NA	>5	20.9184	15.449	-5.4694
SK.N.SH	En11^4:79527390:G:T:R:wP89	En11	4:79527390:G:T:R:wP89	4	79527390	4:79527390:G:T	89	NA	0.401084490045198	NA	0	NA	>5	4.56122	4.56122	0
SK.N.SH	En11^4:79860508:G:A:R:wP120	En11	4:79860508:G:A:R:wP120	4	79860508	4:79860508:G:A	120	NA	NA	NA	0	NA	>1	6.45918	6.45918	0
SK.N.SH	En11^4:8004823:G:T:R:wP113	En11	4:8004823:G:T:R:wP113	4	8004823	4:8004823:G:T	113	-0.125821411911875	0.22974651050733	0.355567922419204	0.141152582459481	NA	>1	25.7449	25.7449	0
SK.N.SH	En11^4:8004834:G:T:R:wP124	En11	4:8004834:G:T:R:wP124	4	8004834	4:8004834:G:T	124	-0.125821411911875	-0.128179932372228	-0.00235852046035306	0.256969503545384	NA	>5	25.7449	25.7449	0
SK.N.SH	En11^4:8042561:G:A:R:wP106	En11	4:8042561:G:A:R:wP106	4	8042561	4:8042561:G:A	106	-0.385695884945137	-0.969077643007371	-0.583381758062233	0.805539837478111	NA	>1	20.4184	17.7041	-2.7143
SK.N.SH	En11^4:8042709:G:A:R:wP123	En11	4:8042709:G:A:R:wP123	4	8042709	4:8042709:G:A	123	0.518813846230585	NA	NA	0	NA	<1	12.3265	12.3265	0
SK.N.SH	En11^4:8087571:G:C:R:wP102	En11	4:8087571:G:C:R:wP102	4	8087571	4:8087571:G:C	102	0.334449406189727	0.736137143397468	0.401687737207742	0.354122832193943	NA	>5	10.2347	10.449	0.2143
SK.N.SH	En11^4:8087571:G:C:R:wP93	En11	4:8087571:G:C:R:wP93	4	8087571	4:8087571:G:C	93	0.544869626809453	1.10992360387166	0.565053977062206	0.871376628619302	NA	>5	10.2347	10.449	0.2143
SK.N.SH	En11^4:81164528:A:C:R:wP77	En11	4:81164528:A:C:R:wP77	4	81164528	4:81164528:A:C	77	-0.475368460804062	-0.343333760864864	0.132034699939198	0.119795245799447	NA	>5	9.14286	9.14286	0
SK.N.SH	En11^4:81164561:G:T:R:wP110	En11	4:81164561:G:T:R:wP110	4	81164561	4:81164561:G:T	110	-0.475368460804062	-0.0188802436485657	0.456488217155497	0.412349241799625	NA	>1	9.14286	6.64286	-2.5
SK.N.SH	En11^4:82624827:A:G:R:wP121	En11	4:82624827:A:G:R:wP121	4	82624827	4:82624827:A:G	121	-0.210307711640352	-1.48407548129203	-1.27376776965168	2.08202312198622	NA	>5	14.1429	14.1429	0
SK.N.SH	En11^4:83314775:C:T:R:wP86	En11	4:83314775:C:T:R:wP86	4	83314775	4:83314775:C:T	86	0.966458486059917	0.64705706322998	-0.319401422829937	0.645021651869919	NA	>1	19.3673	19.3673	0
SK.N.SH	En11^4:83314776:G:A:R:wP87	En11	4:83314776:G:A:R:wP87	4	83314776	4:83314776:G:A	87	0.966458486059917	0.902851564403552	-0.0636069216563649	0.101636633453316	NA	>1	19.3673	19.3673	0
SK.N.SH	En11^4:83443829:G:A:R:wP114	En11	4:83443829:G:A:R:wP114	4	83443829	4:83443829:G:A	114	NA	NA	NA	0	NA	<1	17.1735	17.1735	0
SK.N.SH	En11^4:83812308:C:G:R:wP84	En11	4:83812308:C:G:R:wP84	4	83812308	4:83812308:C:G	84	6.34889757876288	6.17720930014059	-0.171688278622283	0.891379923574815	0.745432026240015	>1	4.22449	4.22449	0
SK.N.SH	En11^4:8494089:C:T:R:wP99	En11	4:8494089:C:T:R:wP99	4	8494089	4:8494089:C:T	99	NA	NA	NA	0	NA	>5	0	10.8469	10.8469
SK.N.SH	En11^4:8494090:C:G:R:wP100	En11	4:8494090:C:G:R:wP100	4	8494090	4:8494090:C:G	100	NA	NA	NA	0	NA	>1	0	5.78571	5.78571
SK.N.SH	En11^4:8582469:C:A:R:wP119	En11	4:8582469:C:A:R:wP119	4	8582469	4:8582469:C:A	119	-1.83165052639801	-3.56163174442395	-1.72998121802594	0	NA	>1	31.5204	31.5204	0
SK.N.SH	En11^4:8582742:C:T:R:wP82	En11	4:8582742:C:T:R:wP82	4	8582742	4:8582742:C:T	82	0.781933142576162	0.837665375297116	0.0557322327209536	0.0999225112689493	NA	>5	15.0612	15.0612	0
SK.N.SH	En11^4:8582756:T:G:R:wP96	En11	4:8582756:T:G:R:wP96	4	8582756	4:8582756:T:G	96	0.781933142576162	0.774928640715462	-0.0070045018606999	0.0331717712587197	NA	<1	15.0612	7.90816	-7.15304
SK.N.SH	En11^4:8673650:C:G:R:wP99	En11	4:8673650:C:G:R:wP99	4	8673650	4:8673650:C:G	99	0.29074801450294	NA	NA	0	NA	>5	16.8571	10.6531	-6.204
SK.N.SH	En11^4:8677269:A:C:R:wP83	En11	4:8677269:A:C:R:wP83	4	8677269	4:8677269:A:C	83	-1.49916047285364	0.194087609797404	1.69324808265104	1.38182262667372	NA	>1	28.2143	28.2143	0
SK.N.SH	En11^4:8677287:C:T:R:wP101	En11	4:8677287:C:T:R:wP101	4	8677287	4:8677287:C:T	101	-1.49916047285364	-0.0302894392601622	1.46887103359348	0.993361131626854	NA	>5	28.2143	28.7449	0.5306
SK.N.SH	En11^4:87987960:C:A:R:wP98	En11	4:87987960:C:A:R:wP98	4	87987960	4:87987960:C:A	98	-1.15301569041186	-0.375189835010524	0.777825855401333	0.926999083710106	NA	>1	NA	NA	NA
SK.N.SH	En11^4:9816806:G:A:R:wP91	En11	4:9816806:G:A:R:wP91	4	9816806	4:9816806:G:A	91	1.22468606811955	0.435333776581715	-0.789352291537837	0.515328550753805	NA	>1	21.2857	20.2041	-1.0816
SK.N.SH	En11^4:99539126:A:G:R:wP77	En11	4:99539126:A:G:R:wP77	4	99539126	4:99539126:A:G	77	-0.167373948612905	0.634834748863266	0.80220869747617	0.942543286531582	NA	<1	10.0204	10.0204	0
SK.N.SH	En11^4:99539132:T:C:R:wP83	En11	4:99539132:T:C:R:wP83	4	99539132	4:99539132:T:C	83	-0.167373948612905	0.777764511112669	0.945138459725574	1.91026836059879	NA	>1	10.0204	10.0204	0
SK.N.SH	En11^4:99539140:G:A:R:wP91	En11	4:99539140:G:A:R:wP91	4	99539140	4:99539140:G:A	91	-0.167373948612905	0.71848536613464	0.885859314747545	0.72682709397621	NA	>1	10.0204	7.64286	-2.37754
SK.N.SH	En11^4:99604044:C:T:R:wP82	En11	4:99604044:C:T:R:wP82	4	99604044	4:99604044:C:T	82	0.42324549331054	1.59531481911477	1.17206932580423	0.870460655183833	NA	<1	8.64286	8.64286	0
SK.N.SH	En11^4:99604069:C:T:R:wP107	En11	4:99604069:C:T:R:wP107	4	99604069	4:99604069:C:T	107	0.42324549331054	0.398465220681906	-0.0247802726286335	0.120803310911062	NA	>5	8.64286	0	-8.64286
SK.N.SH	En11^5:102790660:C:G:R:wP87	En11	5:102790660:C:G:R:wP87	5	102790660	5:102790660:C:G	87	-0.907908155355741	-2.83629735349507	-1.92838919813933	0	NA	>5	23.6939	23.6939	0
SK.N.SH	En11^5:106276135:T:C:R:wP88	En11	5:106276135:T:C:R:wP88	5	106276135	5:106276135:T:C	88	-0.624502481850443	0.450526770017615	1.07502925186806	0.734997243167305	NA	>5	12.7347	12.7347	0
SK.N.SH	En11^5:106276168:T:C:R:wP121	En11	5:106276168:T:C:R:wP121	5	106276168	5:106276168:T:C	121	-0.624502481850443	-0.213884223881832	0.410618257968611	0.285432564330336	NA	>1	12.7347	12.7347	0
SK.N.SH	En11^5:10650090:C:T:R:wP101	En11	5:10650090:C:T:R:wP101	5	10650090	5:10650090:C:T	101	0.962653612132114	1.37327302174919	0.410619409617076	0.284250194872693	NA	>1	27.4796	4.38776	-23.09184
SK.N.SH	En11^5:10650090:C:T:R:wP108	En11	5:10650090:C:T:R:wP108	5	10650090	5:10650090:C:T	108	0.366940665485374	NA	NA	0	NA	>1	27.4796	4.38776	-23.09184
SK.N.SH	En11^5:107197622:C:T:R:wP93	En11	5:107197622:C:T:R:wP93	5	107197622	5:107197622:C:T	93	0.973510901345662	0.676497185267982	-0.29701371607768	0.0928558235601515	NA	<1	5.7551	5.7551	0
SK.N.SH	En11^5:110074763:T:C:R:wP93	En11	5:110074763:T:C:R:wP93	5	110074763	5:110074763:T:C	93	5.73391501884003	6.12199513595544	0.388080117115408	2.89851134349651	2.15911405108937	>1	4.62245	5.81633	1.19388
SK.N.SH	En11^5:110074967:C:T:R:wP77	En11	5:110074967:C:T:R:wP77	5	110074967	5:110074967:C:T	77	1.81657749280551	1.2504033808998	-0.566174111905709	2.10178492004272	1.6732310779095	>1	NA	NA	NA
SK.N.SH	En11^5:110347406:C:G:R:wP93	En11	5:110347406:C:G:R:wP93	5	110347406	5:110347406:C:G	93	0.388271844730863	-0.25956103556487	-0.647832880295732	0.359233927506744	NA	>1	21.3878	16.6122	-4.7756
SK.N.SH	En11^5:112197140:C:A:R:wP82	En11	5:112197140:C:A:R:wP82	5	112197140	5:112197140:C:A	82	1.08473568269293	1.12217329863955	0.0374376159466254	0.00140887669672159	NA	>5	10.6531	10.6531	0
SK.N.SH	En11^5:112197169:A:G:R:wP111	En11	5:112197169:A:G:R:wP111	5	112197169	5:112197169:A:G	111	1.08473568269293	1.50984501200843	0.425109329315507	0.577368080334326	0.481434980623516	>1	10.6531	8.67347	-1.97963
SK.N.SH	En11^5:112257908:T:C:R:wP89	En11	5:112257908:T:C:R:wP89	5	112257908	5:112257908:T:C	89	4.29695296908496	4.06438329408343	-0.232569675001536	0.843844697358429	0.705948333629034	>5	10.8878	10.8878	0
SK.N.SH	En11^5:112257931:T:C:R:wP112	En11	5:112257931:T:C:R:wP112	5	112257931	5:112257931:T:C	112	4.29695296908496	NA	NA	0	NA	<1	10.8878	10.8878	0
SK.N.SH	En11^5:112312528:T:C:R:wP81	En11	5:112312528:T:C:R:wP81	5	112312528	5:112312528:T:C	81	3.83695512495373	4.11347255572768	0.276517430773958	1.06451959654615	0.887275918330292	>5	NA	NA	NA
SK.N.SH	En11^5:112312528:T:C:R:wP82	En11	5:112312528:T:C:R:wP82	5	112312528	5:112312528:T:C	82	4.24578581076435	4.24724277583271	0.00145696506836579	0.00635040069635371	0.00493733409204552	>5	NA	NA	NA
SK.N.SH	En11^5:112312552:A:T:R:wP105	En11	5:112312552:A:T:R:wP105	5	112312552	5:112312552:A:T	105	3.83695512495373	3.81914714038864	-0.0178079845650845	0.0613475835487519	0.0489309225738663	<1	0	10.4796	10.4796
SK.N.SH	En11^5:114715403:T:G:R:wP119	En11	5:114715403:T:G:R:wP119	5	114715403	5:114715403:T:G	119	0.254438087999975	0.469438877202945	0.21500078920297	0.102997181944999	NA	>1	19.7245	19.7245	0
SK.N.SH	En11^5:114796391:C:A:R:wP79	En11	5:114796391:C:A:R:wP79	5	114796391	5:114796391:C:A	79	1.177643407475	1.59757110236577	0.419927694890767	1.56590784739683	1.28267077788608	>5	NA	NA	NA
SK.N.SH	En11^5:117412413:G:A:R:wP121	En11	5:117412413:G:A:R:wP121	5	117412413	5:117412413:G:A	121	NA	NA	NA	0	NA	<1	18.6939	18.6939	0
SK.N.SH	En11^5:119839940:A:G:R:wP110	En11	5:119839940:A:G:R:wP110	5	119839940	5:119839940:A:G	110	-0.554104420519749	0.511052242980442	1.06515666350019	2.08487205983835	NA	>5	20.4388	18.6633	-1.7755
SK.N.SH	En11^5:119839945:G:C:R:wP115	En11	5:119839945:G:C:R:wP115	5	119839945	5:119839945:G:C	115	-0.554104420519749	-1.13429980215116	-0.580195381631407	0.783971859764548	NA	>1	20.4388	20.4388	0
SK.N.SH	En11^5:121408577:G:A:R:wP124	En11	5:121408577:G:A:R:wP124	5	121408577	5:121408577:G:A	124	NA	-0.573835626587376	NA	0	NA	>1	11.6122	11.6122	0
SK.N.SH	En11^5:122848024:C:T:R:wP114	En11	5:122848024:C:T:R:wP114	5	122848024	5:122848024:C:T	114	1.78158357435388	2.00997411685161	0.228390542497731	0.283472274633646	0.23251090660542	>1	NA	NA	NA
SK.N.SH	En11^5:123882552:G:A:R:wP105	En11	5:123882552:G:A:R:wP105	5	123882552	5:123882552:G:A	105	-1.33443064450611	-3.12635347375077	-1.79192282924466	0	NA	<1	27.4286	22.9898	-4.4388
SK.N.SH	En11^5:125134165:T:C:R:wP79	En11	5:125134165:T:C:R:wP79	5	125134165	5:125134165:T:C	79	NA	NA	NA	0	NA	>1	30.0102	30.0102	0
SK.N.SH	En11^5:125134200:T:G:R:wP114	En11	5:125134200:T:G:R:wP114	5	125134200	5:125134200:T:G	114	NA	NA	NA	0	NA	>1	30.0102	30.0102	0
SK.N.SH	En11^5:125297247:G:T:R:wP103	En11	5:125297247:G:T:R:wP103	5	125297247	5:125297247:G:T	103	-0.810648791485882	0.525305229348779	1.33595402083466	0.86454809932879	NA	>5	8.10204	0	-8.10204
SK.N.SH	En11^5:131288351:T:C:R:wP88	En11	5:131288351:T:C:R:wP88	5	131288351	5:131288351:T:C	88	NA	NA	NA	0	NA	>1	8.27551	8.27551	0
SK.N.SH	En11^5:131304477:C:T:R:wP124	En11	5:131304477:C:T:R:wP124	5	131304477	5:131304477:C:T	124	NA	NA	NA	0	NA	>1	19.398	19.398	0
SK.N.SH	En11^5:131762406:G:T:R:wP84	En11	5:131762406:G:T:R:wP84	5	131762406	5:131762406:G:T	84	3.16851823514135	3.35269265117489	0.184174416033549	0.236126733999482	0.193144334216287	<1	7.30612	7.30612	0
SK.N.SH	En11^5:132631475:C:T:R:wP125	En11	5:132631475:C:T:R:wP125	5	132631475	5:132631475:C:T	125	0.605972700164598	0.358467149457103	-0.247505550707495	0.356894246450789	NA	<1	20.7245	20.7245	0
SK.N.SH	En11^5:133481749:C:A:R:wP111	En11	5:133481749:C:A:R:wP111	5	133481749	5:133481749:C:A	111	0.759872602862144	0.889102531188879	0.129229928326735	0.157778946671259	NA	>5	11.0306	11.9388	0.908200000000001
SK.N.SH	En11^5:133774932:C:A:R:wP88	En11	5:133774932:C:A:R:wP88	5	133774932	5:133774932:C:A	88	NA	NA	NA	0	NA	>1	NA	NA	NA
SK.N.SH	En11^5:134395053:G:A:R:wP120	En11	5:134395053:G:A:R:wP120	5	134395053	5:134395053:G:A	120	0.133479121889035	-0.379435424663983	-0.512914546553019	1.2353339083231	NA	>1	18.8878	18.8878	0
SK.N.SH	En11^5:134395054:C:G:R:wP121	En11	5:134395054:C:G:R:wP121	5	134395054	5:134395054:C:G	121	0.133479121889035	0.291028655385863	0.157549533496828	0.335751910078474	NA	<1	18.8878	18.8878	0
SK.N.SH	En11^5:134666411:G:A:R:wP77	En11	5:134666411:G:A:R:wP77	5	134666411	5:134666411:G:A	77	NA	NA	NA	0	NA	>1	21.2653	21.2653	0
SK.N.SH	En11^5:134689639:C:G:R:wP107	En11	5:134689639:C:G:R:wP107	5	134689639	5:134689639:C:G	107	0.510794671618632	NA	NA	0	NA	>5	15.2347	10.1224	-5.1123
SK.N.SH	En11^5:135356164:G:A:R:wP115	En11	5:135356164:G:A:R:wP115	5	135356164	5:135356164:G:A	115	2.46687491220525	2.81639039340203	0.349515481196784	0.616194472842271	0.514581267782856	>1	4.94898	4.94898	0
SK.N.SH	En11^5:135425819:G:A:R:wP102	En11	5:135425819:G:A:R:wP102	5	135425819	5:135425819:G:A	102	-0.0892595786597215	-1.01908067624607	-0.929821097586348	1.12674066998694	NA	<1	8.17347	10.2143	2.04083
SK.N.SH	En11^5:13554174:C:T:R:wP114	En11	5:13554174:C:T:R:wP114	5	13554174	5:13554174:C:T	114	-1.50061690872202	-1.15511903125539	0.345497877466623	0.75481895692474	NA	>5	28.5612	28.5612	0
SK.N.SH	En11^5:13554174:C:T:R:wP75	En11	5:13554174:C:T:R:wP75	5	13554174	5:13554174:C:T	75	-1.69679371291624	-1.96242013204795	-0.265626419131711	0.255124331420918	NA	>5	28.5612	28.5612	0
SK.N.SH	En11^5:135701113:T:G:R:wP94	En11	5:135701113:T:G:R:wP94	5	135701113	5:135701113:T:G	94	-4.5914231206283	-2.6519540526755	1.9394690679528	0	NA	>5	4.85714	7.43878	2.58164
SK.N.SH	En11^5:136099416:C:A:R:wP83	En11	5:136099416:C:A:R:wP83	5	136099416	5:136099416:C:A	83	-0.830513988234145	-0.589470192353485	0.24104379588066	0.128112349357138	NA	<1	19.4184	19.4184	0
SK.N.SH	En11^5:136789368:G:A:R:wP102	En11	5:136789368:G:A:R:wP102	5	136789368	5:136789368:G:A	102	-1.65743458277054	-1.05151274427498	0.605921838495558	0.00993361823436539	NA	>1	28.3061	22.7041	-5.602
SK.N.SH	En11^5:136789390:T:C:R:wP124	En11	5:136789390:T:C:R:wP124	5	136789390	5:136789390:T:C	124	-1.65743458277054	NA	NA	0	NA	<1	28.3061	28.3061	0
SK.N.SH	En11^5:136930586:T:G:R:wP84	En11	5:136930586:T:G:R:wP84	5	136930586	5:136930586:T:G	84	NA	-0.452236586368913	NA	0	NA	<1	24.9184	24.9184	0
SK.N.SH	En11^5:137673979:G:A:R:wP103	En11	5:137673979:G:A:R:wP103	5	137673979	5:137673979:G:A	103	3.53715831656499	2.86723823214847	-0.669920084416522	2.4873605541726	1.92634885654947	<1	8.11224	4.72449	-3.38775
SK.N.SH	En11^5:137673987:A:G:R:wP111	En11	5:137673987:A:G:R:wP111	5	137673987	5:137673987:A:G	111	3.53715831656499	3.22024862355023	-0.316909693014762	0.806555390008245	0.675256750163119	>1	8.11224	6.13265	-1.97959
SK.N.SH	En11^5:137998486:C:T:R:wP108	En11	5:137998486:C:T:R:wP108	5	137998486	5:137998486:C:T	108	0.0249027458269087	-1.92232757334756	-1.94723031917447	1.87464641295905	NA	>1	28.9184	26.2857	-2.6327
SK.N.SH	En11^5:139188277:G:T:R:wP91	En11	5:139188277:G:T:R:wP91	5	139188277	5:139188277:G:T	91	NA	-1.48054581550667	NA	0	NA	>1	6.15306	28.9592	22.80614
SK.N.SH	En11^5:139217320:G:C:R:wP106	En11	5:139217320:G:C:R:wP106	5	139217320	5:139217320:G:C	106	0.883249740548191	2.20869898898458	1.32544924843639	2.55990070760471	1.9676926151288	>5	NA	NA	NA
SK.N.SH	En11^5:140420456:T:C:R:wP93	En11	5:140420456:T:C:R:wP93	5	140420456	5:140420456:T:C	93	1.65050200526418	1.54561640686679	-0.104885598397393	0.177807576930664	0.144917507060645	>1	NA	NA	NA
SK.N.SH	En11^5:140736689:G:A:R:wP76	En11	5:140736689:G:A:R:wP76	5	140736689	5:140736689:G:A	76	0.196671351426778	0.0391808887891133	-0.157490462637665	0.854551514354037	NA	>1	23.398	23.398	0
SK.N.SH	En11^5:140802723:C:T:R:wP80	En11	5:140802723:C:T:R:wP80	5	140802723	5:140802723:C:T	80	2.10456859261043	0.500195049344687	-1.60437354326574	2.20978889074852	1.74696032700855	>5	22.4388	22.4388	0
SK.N.SH	En11^5:141081936:G:A:R:wP105	En11	5:141081936:G:A:R:wP105	5	141081936	5:141081936:G:A	105	2.91958112612571	2.85220991519629	-0.0673712109294207	0.144701448200926	0.117397799403815	<1	NA	NA	NA
SK.N.SH	En11^5:141081942:A:G:R:wP111	En11	5:141081942:A:G:R:wP111	5	141081942	5:141081942:A:G	111	2.91958112612571	3.4701823543766	0.550601228250887	1.5852002188797	1.29706006927437	>5	NA	NA	NA
SK.N.SH	En11^5:141114617:G:A:R:wP123	En11	5:141114617:G:A:R:wP123	5	141114617	5:141114617:G:A	123	-1.04122364285774	-2.26167700400527	-1.22045336114753	1.0089609438661	NA	>5	25.5612	25.5612	0
SK.N.SH	En11^5:141133845:C:T:R:wP77	En11	5:141133845:C:T:R:wP77	5	141133845	5:141133845:C:T	77	-2.02174303838793	-1.64854117168911	0.373201866698817	0	NA	>1	26.1735	26.1735	0
SK.N.SH	En11^5:141133846:C:G:R:wP78	En11	5:141133846:C:G:R:wP78	5	141133846	5:141133846:C:G	78	-2.02174303838793	NA	NA	0	NA	<1	26.1735	26.1735	0
SK.N.SH	En11^5:141303492:G:T:R:wP103	En11	5:141303492:G:T:R:wP103	5	141303492	5:141303492:G:T	103	2.50103224318806	2.25470726022964	-0.246324982958417	0.703899060050258	0.588715430637482	<1	17.2755	11.5918	-5.6837
SK.N.SH	En11^5:141693960:C:A:R:wP114	En11	5:141693960:C:A:R:wP114	5	141693960	5:141693960:C:A	114	-0.177199184357992	NA	NA	0	NA	<1	22.1224	22.1224	0
SK.N.SH	En11^5:141838966:A:G:R:wP101	En11	5:141838966:A:G:R:wP101	5	141838966	5:141838966:A:G	101	-0.548502914917746	0.83589058741319	1.38439350233094	3.1323748359401	NA	>5	21.4592	20.5	-0.959199999999999
SK.N.SH	En11^5:142035467:G:A:R:wP109	En11	5:142035467:G:A:R:wP109	5	142035467	5:142035467:G:A	109	3.15365104939383	2.75235550554635	-0.401295543847482	1.22995253321612	1.02047434564051	>5	9.82653	5.83673	-3.9898
SK.N.SH	En11^5:146003955:C:T:R:wP107	En11	5:146003955:C:T:R:wP107	5	146003955	5:146003955:C:T	107	NA	NA	NA	0	NA	>5	22.2245	16.4592	-5.7653
SK.N.SH	En11^5:146025127:T:C:R:wP82	En11	5:146025127:T:C:R:wP82	5	146025127	5:146025127:T:C	82	NA	-1.2532254318618	NA	0	NA	>1	18.0714	18.0714	0
SK.N.SH	En11^5:146025298:A:G:R:wP117	En11	5:146025298:A:G:R:wP117	5	146025298	5:146025298:A:G	117	-0.0224845864241659	-0.0725515101900599	-0.050066923765894	0.019321140584542	NA	>1	7.69388	7.69388	0
SK.N.SH	En11^5:146027597:T:C:R:wP102	En11	5:146027597:T:C:R:wP102	5	146027597	5:146027597:T:C	102	-0.20953634716069	0.621140660336719	0.830677007497409	0.706107830019043	NA	<1	16.7551	14.5408	-2.2143
SK.N.SH	En11^5:146690048:T:C:R:wP78	En11	5:146690048:T:C:R:wP78	5	146690048	5:146690048:T:C	78	3.14798468879869	3.29963908872487	0.151654399926173	0.339306854956774	0.280459117369467	>1	8.5102	8.5102	0
SK.N.SH	En11^5:149139809:G:C:R:wP112	En11	5:149139809:G:C:R:wP112	5	149139809	5:149139809:G:C	112	0.680306409995289	1.33343748985251	0.653131079857224	0.474338571938239	NA	>5	12.102	12.102	0
SK.N.SH	En11^5:149959065:A:T:R:wP109	En11	5:149959065:A:T:R:wP109	5	149959065	5:149959065:A:T	109	1.30528989278476	1.5086618794287	0.203371986643935	0.506642837612821	0.421615993323306	>5	6.42857	6.89796	0.469390000000001
SK.N.SH	En11^5:149959168:G:A:R:wP114	En11	5:149959168:G:A:R:wP114	5	149959168	5:149959168:G:A	114	1.9259459836238	0.186692438825869	-1.73925354479794	2.28404707884899	1.79553615909618	<1	NA	NA	NA
SK.N.SH	En11^5:150080299:C:T:R:wP93	En11	5:150080299:C:T:R:wP93	5	150080299	5:150080299:C:T	93	3.42949028248613	2.91016054001808	-0.519329742468056	1.79076348151733	1.45189899727765	>1	4.46939	4.46939	0
SK.N.SH	En11^5:150080614:G:A:R:wP95	En11	5:150080614:G:A:R:wP95	5	150080614	5:150080614:G:A	95	6.96016300082838	6.79385700262987	-0.166305998198507	1.55817499119346	1.27625420959444	>5	8.85714	0	-8.85714
SK.N.SH	En11^5:150080623:C:A:R:wP104	En11	5:150080623:C:A:R:wP104	5	150080623	5:150080623:C:A	104	6.96016300082838	6.79835884146744	-0.161804159360934	1.76280060775044	1.43067092247487	>5	8.85714	12.2245	3.36736
SK.N.SH	En11^5:151038769:C:T:R:wP85	En11	5:151038769:C:T:R:wP85	5	151038769	5:151038769:C:T	85	1.04349276660429	NA	NA	0	NA	>5	4.09184	4.09184	0
SK.N.SH	En11^5:151151544:A:G:R:wP94	En11	5:151151544:A:G:R:wP94	5	151151544	5:151151544:A:G	94	2.70036968613429	2.42362294322997	-0.276746742904322	0.832512615160701	0.696489002977976	>5	12.9796	15.6122	2.6326
SK.N.SH	En11^5:151151573:G:A:R:wP123	En11	5:151151573:G:A:R:wP123	5	151151573	5:151151573:G:A	123	2.70036968613429	2.04771353678831	-0.652656149345984	3.28317769270532	2.33061002371023	<1	12.9796	12.9796	0
SK.N.SH	En11^5:151304301:C:G:R:wP111	En11	5:151304301:C:G:R:wP111	5	151304301	5:151304301:C:G	111	-3.51906147078692	-2.33225861225561	1.1868028585313	0	NA	<1	14.602	9.69388	-4.90812
SK.N.SH	En11^5:151304306:G:A:R:wP116	En11	5:151304306:G:A:R:wP116	5	151304306	5:151304306:G:A	116	-3.51906147078692	-1.08362764763852	2.43543382314839	0	NA	>5	14.602	14.602	0
SK.N.SH	En11^5:151304306:G:A:R:wP82	En11	5:151304306:G:A:R:wP82	5	151304306	5:151304306:G:A	82	-1.46740593282744	-1.36883444652651	0.0985714863009295	0.137380996891173	NA	>5	14.602	14.602	0
SK.N.SH	En11^5:151626163:C:T:R:wP89	En11	5:151626163:C:T:R:wP89	5	151626163	5:151626163:C:T	89	-1.24138894556873	-1.23960890277852	0.00178004279020771	0.0134205489782517	NA	<1	28.2041	28.2041	0
SK.N.SH	En11^5:151922464:T:G:R:wP76	En11	5:151922464:T:G:R:wP76	5	151922464	5:151922464:T:G	76	-1.62742276411481	-1.38756356242486	0.23985920168995	0.335922935869554	NA	>1	25.5612	25.5612	0
SK.N.SH	En11^5:151922511:C:T:R:wP123	En11	5:151922511:C:T:R:wP123	5	151922511	5:151922511:C:T	123	-1.62742276411481	NA	NA	0	NA	>1	25.5612	25.5612	0
SK.N.SH	En11^5:153061732:G:T:R:wP98	En11	5:153061732:G:T:R:wP98	5	153061732	5:153061732:G:T	98	0.519000713219853	0.485636991091506	-0.0333637221283467	0.0198908635362722	NA	>5	6.34694	9.71429	3.36735
SK.N.SH	En11^5:153476790:A:T:R:wP91	En11	5:153476790:A:T:R:wP91	5	153476790	5:153476790:A:T	91	-2.73586292821256	-2.21819185921383	0.517671068998737	0.118491701896347	NA	<1	23.8571	25.8469	1.9898
SK.N.SH	En11^5:153476822:G:T:R:wP123	En11	5:153476822:G:T:R:wP123	5	153476822	5:153476822:G:T	123	-2.73586292821256	-2.04737147871326	0.688491449499302	0.557264609867684	NA	>5	23.8571	23.8571	0
SK.N.SH	En11^5:153476824:A:G:R:wP125	En11	5:153476824:A:G:R:wP125	5	153476824	5:153476824:A:G	125	-2.73586292821256	NA	NA	0	NA	>1	23.8571	23.8571	0
SK.N.SH	En11^5:153617082:C:T:R:wP81	En11	5:153617082:C:T:R:wP81	5	153617082	5:153617082:C:T	81	0.317860650453548	-0.0431080747932147	-0.360968725246762	0.221886959328203	NA	>1	12.1531	12.1531	0
SK.N.SH	En11^5:153784795:G:A:R:wP96	En11	5:153784795:G:A:R:wP96	5	153784795	5:153784795:G:A	96	1.15137744664075	1.75715555788895	0.605778111248199	1.92414532793217	1.54814002469018	<1	7.5	5.80612	-1.69388
SK.N.SH	En11^5:155597771:C:T:R:wP118	En11	5:155597771:C:T:R:wP118	5	155597771	5:155597771:C:T	118	2.43909638972475	-0.557513432675717	-2.99660982240047	3.31905904252588	2.34347621345345	>5	11.7245	11.7245	0
SK.N.SH	En11^5:159592279:G:A:R:wP114	En11	5:159592279:G:A:R:wP114	5	159592279	5:159592279:G:A	114	2.77193073080666	1.53736827605575	-1.23456245475091	1.94359003119896	1.56182863403655	>1	NA	NA	NA
SK.N.SH	En11^5:159827085:G:A:R:wP124	En11	5:159827085:G:A:R:wP124	5	159827085	5:159827085:G:A	124	5.07193598469263	4.90269346600239	-0.169242518690244	1.47489476563305	1.21293597833625	<1	7.37755	7.37755	0
SK.N.SH	En11^5:159944822:C:T:R:wP108	En11	5:159944822:C:T:R:wP108	5	159944822	5:159944822:C:T	108	0.180900461752764	0.629525351312331	0.448624889559568	0.476639324836236	NA	>1	8.33673	5.70408	-2.63265
SK.N.SH	En11^5:162992649:A:G:R:wP94	En11	5:162992649:A:G:R:wP94	5	162992649	5:162992649:A:G	94	0.665004953499848	1.33498097645532	0.669976022955469	0.976336190322338	NA	>5	24.2245	20.5612	-3.6633
SK.N.SH	En11^5:163434259:C:G:R:wP76	En11	5:163434259:C:G:R:wP76	5	163434259	5:163434259:C:G	76	-2.69073723662354	-0.717093450805311	1.97364378581823	1.00767256444307	NA	>5	20.051	20.051	0
SK.N.SH	En11^5:163434268:C:T:R:wP85	En11	5:163434268:C:T:R:wP85	5	163434268	5:163434268:C:T	85	-2.69073723662354	NA	NA	0	NA	<1	20.051	20.051	0
SK.N.SH	En11^5:167835766:T:C:R:wP118	En11	5:167835766:T:C:R:wP118	5	167835766	5:167835766:T:C	118	1.43429074641349	1.56594872726086	0.131657980847362	0.16842544268419	0.137102358764607	>5	6.5	6.5	0
SK.N.SH	En11^5:168006595:G:A:R:wP121	En11	5:168006595:G:A:R:wP121	5	168006595	5:168006595:G:A	121	NA	NA	NA	0	NA	>1	4.42857	4.42857	0
SK.N.SH	En11^5:168175570:G:T:R:wP105	En11	5:168175570:G:T:R:wP105	5	168175570	5:168175570:G:T	105	1.41056987768914	1.01085392879594	-0.399715948893199	1.51249244054853	NA	>5	5.39796	0	-5.39796
SK.N.SH	En11^5:169199103:C:T:R:wP102	En11	5:169199103:C:T:R:wP102	5	169199103	5:169199103:C:T	102	1.00048318678209	1.05769362236679	0.0572104355847007	0.0608259988772978	NA	>5	0	5.83673	5.83673
SK.N.SH	En11^5:169578555:G:C:R:wP80	En11	5:169578555:G:C:R:wP80	5	169578555	5:169578555:G:C	80	1.58150605737843	1.38512997277366	-0.196376084604768	0.335634736746225	NA	>5	15.5408	15.5408	0
SK.N.SH	En11^5:169578577:G:A:R:wP102	En11	5:169578577:G:A:R:wP102	5	169578577	5:169578577:G:A	102	1.58150605737843	0.980833372829919	-0.600672684548509	0.934388472374774	NA	<1	15.5408	9.93878	-5.60202
SK.N.SH	En11^5:170038935:G:A:R:wP85	En11	5:170038935:G:A:R:wP85	5	170038935	5:170038935:G:A	85	NA	NA	NA	0	NA	>1	25.1224	25.1224	0
SK.N.SH	En11^5:170038936:A:T:R:wP86	En11	5:170038936:A:T:R:wP86	5	170038936	5:170038936:A:T	86	NA	NA	NA	0	NA	>5	25.1224	25.1224	0
SK.N.SH	En11^5:170062430:C:T:R:wP90	En11	5:170062430:C:T:R:wP90	5	170062430	5:170062430:C:T	90	1.00669526158622	1.40478809526582	0.398092833679601	0.627887576587646	NA	<1	5.62245	5.62245	0
SK.N.SH	En11^5:170289156:G:A:R:wP123	En11	5:170289156:G:A:R:wP123	5	170289156	5:170289156:G:A	123	0.877457427322966	2.0773156809642	1.19985825364124	1.66021645954251	NA	>5	11.9592	11.9592	0
SK.N.SH	En11^5:171328967:C:T:R:wP76	En11	5:171328967:C:T:R:wP76	5	171328967	5:171328967:C:T	76	-1.82697355999493	NA	NA	0	NA	>5	27.1939	27.1939	0
SK.N.SH	En11^5:171328967:C:T:R:wP88	En11	5:171328967:C:T:R:wP88	5	171328967	5:171328967:C:T	88	-3.4341628076965	-1.39983322825438	2.03432957944212	0	NA	>5	27.1939	27.1939	0
SK.N.SH	En11^5:171868400:G:C:R:wP87	En11	5:171868400:G:C:R:wP87	5	171868400	5:171868400:G:C	87	1.84554348321236	1.03316196692592	-0.812381516286438	0.917309865427981	0.76653567920045	>1	10.2857	10.2857	0
SK.N.SH	En11^5:172143989:C:A:R:wP84	En11	5:172143989:C:A:R:wP84	5	172143989	5:172143989:C:A	84	1.15710822175561	NA	NA	0	NA	>1	8.65306	8.65306	0
SK.N.SH	En11^5:172337970:G:A:R:wP85	En11	5:172337970:G:A:R:wP85	5	172337970	5:172337970:G:A	85	-0.531686781082912	0.795453196767898	1.32713997785081	2.31508260136534	NA	<1	NA	NA	NA
SK.N.SH	En11^5:17413999:G:A:R:wP89	En11	5:17413999:G:A:R:wP89	5	17413999	5:17413999:G:A	89	-0.91699129801102	NA	NA	0	NA	>1	12.0102	12.0102	0
SK.N.SH	En11^5:174746420:C:A:R:wP125	En11	5:174746420:C:A:R:wP125	5	174746420	5:174746420:C:A	125	-0.329641753931175	NA	NA	0	NA	>1	20.7857	20.7857	0
SK.N.SH	En11^5:174749106:T:C:R:wP81	En11	5:174749106:T:C:R:wP81	5	174749106	5:174749106:T:C	81	-2.27364340263995	-1.82345642625023	0.450186976389716	0.423482198841808	NA	>1	29.2347	29.2347	0
SK.N.SH	En11^5:175170848:C:A:R:wP86	En11	5:175170848:C:A:R:wP86	5	175170848	5:175170848:C:A	86	-0.506825851455592	-0.439064845193126	0.0677610062624667	0.0723897361184789	NA	>1	22.8571	22.8571	0
SK.N.SH	En11^5:175170882:A:G:R:wP120	En11	5:175170882:A:G:R:wP120	5	175170882	5:175170882:A:G	120	-0.506825851455592	-0.208321184197737	0.298504667257855	0.21691986168626	NA	>1	22.8571	22.8571	0
SK.N.SH	En11^5:175238761:A:T:R:wP88	En11	5:175238761:A:T:R:wP88	5	175238761	5:175238761:A:T	88	-0.670984052608156	NA	NA	0	NA	>1	8.54082	8.54082	0
SK.N.SH	En11^5:175238761:A:T:R:wP94	En11	5:175238761:A:T:R:wP94	5	175238761	5:175238761:A:T	94	0.860148229350811	-1.33767511786576	-2.19782334721658	1.895373521751	NA	>1	8.54082	8.54082	0
SK.N.SH	En11^5:176001093:G:A:R:wP83	En11	5:176001093:G:A:R:wP83	5	176001093	5:176001093:G:A	83	1.60891373528303	2.21326872260756	0.60435498732453	1.7494997100731	1.42039049714913	<1	NA	NA	NA
SK.N.SH	En11^5:176001100:G:A:R:wP90	En11	5:176001100:G:A:R:wP90	5	176001100	5:176001100:G:A	90	1.60891373528303	1.54637745731013	-0.0625362779728929	0.0779906062331192	0.0623784698246332	>1	NA	NA	NA
SK.N.SH	En11^5:176264800:T:G:R:wP118	En11	5:176264800:T:G:R:wP118	5	176264800	5:176264800:T:G	118	-2.00277947412038	-3.75701760263925	-1.75423812851887	0	NA	>1	27.9286	27.9286	0
SK.N.SH	En11^5:176264822:G:T:R:wP81	En11	5:176264822:G:T:R:wP81	5	176264822	5:176264822:G:T	81	-2.29781701689479	-1.94713541978488	0.350681597109903	0.256249351682074	NA	>1	27.9286	27.9286	0
SK.N.SH	En11^5:177666476:T:C:R:wP76	En11	5:177666476:T:C:R:wP76	5	177666476	5:177666476:T:C	76	1.9089112818988	1.44864652018563	-0.460264761713172	1.19548405912883	0.992434537447822	>5	9.59184	9.59184	0
SK.N.SH	En11^5:177666518:C:T:R:wP118	En11	5:177666518:C:T:R:wP118	5	177666518	5:177666518:C:T	118	1.9089112818988	2.18109455870841	0.27218327680961	0.859385022139654	0.718808009235644	<1	9.59184	9.59184	0
SK.N.SH	En11^5:177666732:G:A:R:wP112	En11	5:177666732:G:A:R:wP112	5	177666732	5:177666732:G:A	112	0.921516076392513	0.810430347748089	-0.111085728644424	0.313638177300449	NA	>1	16.3878	16.3878	0
SK.N.SH	En11^5:177666786:C:T:R:wP111	En11	5:177666786:C:T:R:wP111	5	177666786	5:177666786:C:T	111	1.29582565671987	0.634805348611809	-0.661020308108066	0.790124661161706	NA	>1	16.3878	15.3061	-1.0817
SK.N.SH	En11^5:177666896:T:C:R:wP111	En11	5:177666896:T:C:R:wP111	5	177666896	5:177666896:T:C	111	1.05849284365517	1.55335738981675	0.494864546161575	0.982220108061826	0.819342932554834	>5	15.3061	16.3878	1.0817
SK.N.SH	En11^5:178848596:C:G:R:wP76	En11	5:178848596:C:G:R:wP76	5	178848596	5:178848596:C:G	76	0.581509536738334	-0.36136346154297	-0.942872998281304	1.66987136786694	NA	<1	NA	NA	NA
SK.N.SH	En11^5:178977714:C:G:R:wP122	En11	5:178977714:C:G:R:wP122	5	178977714	5:178977714:C:G	122	NA	3.09881368466903	NA	0	NA	<1	5.18367	5.18367	0
SK.N.SH	En11^5:179050528:C:T:R:wP95	En11	5:179050528:C:T:R:wP95	5	179050528	5:179050528:C:T	95	2.10791479363494	2.38000605237933	0.272091258744387	0.408079773680395	0.338645890563778	<1	11.2449	5.77551	-5.46939
SK.N.SH	En11^5:179107488:C:T:R:wP82	En11	5:179107488:C:T:R:wP82	5	179107488	5:179107488:C:T	82	0.340463316775556	-1.02238059465809	-1.36284391143365	0.671835769302384	NA	<1	NA	NA	NA
SK.N.SH	En11^5:20347607:G:A:R:wP76	En11	5:20347607:G:A:R:wP76	5	20347607	5:20347607:G:A	76	-1.02406731651384	0.0541885296936633	1.0782558462075	0.734539769207478	NA	>1	17.8878	17.8878	0
SK.N.SH	En11^5:20347634:G:T:R:wP103	En11	5:20347634:G:T:R:wP103	5	20347634	5:20347634:G:T	103	-1.02406731651384	NA	NA	0	NA	<1	17.8878	8	-9.8878
SK.N.SH	En11^5:2239045:A:G:R:wP102	En11	5:2239045:A:G:R:wP102	5	2239045	5:2239045:A:G	102	0.696050730898783	0.817303353864049	0.121252622965266	0.0393289562361328	NA	>5	19.3367	24.9388	5.6021
SK.N.SH	En11^5:31166030:C:T:R:wP89	En11	5:31166030:C:T:R:wP89	5	31166030	5:31166030:C:T	89	NA	NA	NA	0	NA	>5	24.102	24.102	0
SK.N.SH	En11^5:37490678:C:T:R:wP99	En11	5:37490678:C:T:R:wP99	5	37490678	5:37490678:C:T	99	-0.390051912136856	-0.06783688265774	0.322215029479116	0.155259735944443	NA	>5	10.9286	4.34694	-6.58166
SK.N.SH	En11^5:38010070:C:T:R:wP87	En11	5:38010070:C:T:R:wP87	5	38010070	5:38010070:C:T	87	0.567386748980254	1.64229526928322	1.07490852030297	1.69431029350394	NA	<1	15.3878	15.3878	0
SK.N.SH	En11^5:38010087:G:C:R:wP104	En11	5:38010087:G:C:R:wP104	5	38010087	5:38010087:G:C	104	0.567386748980254	0.804381310598707	0.236994561618453	0.445490677289537	NA	>5	15.3878	8.34694	-7.04086
SK.N.SH	En11^5:39074296:G:C:R:wP94	En11	5:39074296:G:C:R:wP94	5	39074296	5:39074296:G:C	94	NA	NA	NA	0	NA	>5	6.68367	6.68367	0
SK.N.SH	En11^5:39074315:G:C:R:wP113	En11	5:39074315:G:C:R:wP113	5	39074315	5:39074315:G:C	113	NA	NA	NA	0	NA	<1	6.68367	6.68367	0
SK.N.SH	En11^5:42873174:A:G:R:wP123	En11	5:42873174:A:G:R:wP123	5	42873174	5:42873174:A:G	123	0.912178609599185	0.736437151576005	-0.17574145802318	0.0567521239673408	NA	>5	12.3673	12.3673	0
SK.N.SH	En11^5:42873175:G:A:R:wP124	En11	5:42873175:G:A:R:wP124	5	42873175	5:42873175:G:A	124	0.912178609599185	1.43271680137462	0.520538191775435	0.526806966727322	NA	>1	12.3673	12.3673	0
SK.N.SH	En11^5:43067026:G:A:R:wP123	En11	5:43067026:G:A:R:wP123	5	43067026	5:43067026:G:A	123	3.56716778005765	3.89500848196567	0.327840701908025	0.722106432182963	0.604271308523067	<1	NA	NA	NA
SK.N.SH	En11^5:43105881:G:A:R:wP102	En11	5:43105881:G:A:R:wP102	5	43105881	5:43105881:G:A	102	1.0941465640317	0.958379422974526	-0.135767141057176	0.197942644708494	NA	>1	4.84694	0	-4.84694
SK.N.SH	En11^5:45694575:C:G:R:wP112	En11	5:45694575:C:G:R:wP112	5	45694575	5:45694575:C:G	112	-0.827577932875206	NA	NA	0	NA	>5	23.6939	23.6939	0
SK.N.SH	En11^5:45694578:T:A:R:wP115	En11	5:45694578:T:A:R:wP115	5	45694578	5:45694578:T:A	115	-0.827577932875206	-0.733869396648837	0.093708536226369	0.0232520627994238	NA	>1	23.6939	23.6939	0
SK.N.SH	En11^5:5071867:A:G:R:wP104	En11	5:5071867:A:G:R:wP104	5	5071867	5:5071867:A:G	104	-0.541728300072016	-1.34421472113926	-0.802486421067249	0.477843904214314	NA	>5	6.31633	6.31633	0
SK.N.SH	En11^5:5071867:A:G:R:wP116	En11	5:5071867:A:G:R:wP116	5	5071867	5:5071867:A:G	116	-0.821438422753396	-1.41148807074354	-0.590049647990144	0.577756567229888	NA	>5	6.31633	6.31633	0
SK.N.SH	En11^5:51981661:G:A:R:wP106	En11	5:51981661:G:A:R:wP106	5	51981661	5:51981661:G:A	106	NA	NA	NA	0	NA	>1	4.71429	0	-4.71429
SK.N.SH	En11^5:52856504:G:C:R:wP91	En11	5:52856504:G:C:R:wP91	5	52856504	5:52856504:G:C	91	6.34577439370385	6.24870040735275	-0.0970739863510985	0.603205700875376	0.503221979988516	>5	8.15306	0	-8.15306
SK.N.SH	En11^5:52856879:A:G:R:wP112	En11	5:52856879:A:G:R:wP112	5	52856879	5:52856879:A:G	112	0.216176773802942	NA	NA	0	NA	>1	NA	NA	NA
SK.N.SH	En11^5:54151175:G:A:R:wP78	En11	5:54151175:G:A:R:wP78	5	54151175	5:54151175:G:A	78	-0.306402490002418	0.371424907389557	0.677827397391975	0.793324454877522	NA	>5	12.7041	12.7041	0
SK.N.SH	En11^5:54151182:G:T:R:wP85	En11	5:54151182:G:T:R:wP85	5	54151182	5:54151182:G:T	85	-0.306402490002418	1.03257712023928	1.33897961024169	0.830944009158569	NA	<1	12.7041	12.7041	0
SK.N.SH	En11^5:55601478:C:A:R:wP87	En11	5:55601478:C:A:R:wP87	5	55601478	5:55601478:C:A	87	1.37192610104249	1.2154651165217	-0.156460984520794	0.214524026030766	0.175487606239417	>5	8.0102	8.0102	0
SK.N.SH	En11^5:5583751:A:C:R:wP77	En11	5:5583751:A:C:R:wP77	5	5583751	5:5583751:A:C	77	-0.100233567141076	0.0301587545552773	0.130392321696354	0.0796274601213083	NA	>1	19.6531	19.6531	0
SK.N.SH	En11^5:5583783:G:T:R:wP109	En11	5:5583783:G:T:R:wP109	5	5583783	5:5583783:G:T	109	-0.100233567141076	0.246321652529106	0.346555219670182	0.22454324013204	NA	>5	19.6531	15.1939	-4.4592
SK.N.SH	En11^5:5583788:G:A:R:wP114	En11	5:5583788:G:A:R:wP114	5	5583788	5:5583788:G:A	114	-0.100233567141076	1.1568272941632	1.25706086130428	1.5579403640539	NA	>5	19.6531	19.6531	0
SK.N.SH	En11^5:57755843:C:T:R:wP91	En11	5:57755843:C:T:R:wP91	5	57755843	5:57755843:C:T	91	0.990590517378694	0.665917173215432	-0.324673344163262	0.442512894876228	NA	>5	8.07143	10.0612	1.98977
SK.N.SH	En11^5:57755847:C:T:R:wP95	En11	5:57755847:C:T:R:wP95	5	57755847	5:57755847:C:T	95	0.990590517378694	0.791491265615642	-0.199099251763052	0.660960287231993	NA	<1	8.07143	4.95918	-3.11225
SK.N.SH	En11^5:57755872:C:T:R:wP120	En11	5:57755872:C:T:R:wP120	5	57755872	5:57755872:C:T	120	0.990590517378694	0.613314969302911	-0.377275548075783	0.620861235776161	NA	>5	4.95918	8.07143	3.11225
SK.N.SH	En11^5:57755872:C:T:R:wP99	En11	5:57755872:C:T:R:wP99	5	57755872	5:57755872:C:T	99	2.84353868536361	2.61857344955817	-0.224965235805442	0.416699521521179	0.34590437670786	>5	4.95918	8.07143	3.11225
SK.N.SH	En11^5:57755881:C:T:R:wP108	En11	5:57755881:C:T:R:wP108	5	57755881	5:57755881:C:T	108	2.84353868536361	2.33755533596471	-0.505983349398908	1.47216381551995	1.21063913282045	<1	4.95918	8.62245	3.66327
SK.N.SH	En11^5:6407850:T:C:R:wP89	En11	5:6407850:T:C:R:wP89	5	6407850	5:6407850:T:C	89	NA	NA	NA	0	NA	>1	17.6531	17.6531	0
SK.N.SH	En11^5:64368803:C:T:R:wP100	En11	5:64368803:C:T:R:wP100	5	64368803	5:64368803:C:T	100	0.112141075302163	0.8459359842278	0.733794908925637	0.764841070611188	NA	>5	10.3776	4.77551	-5.60209
SK.N.SH	En11^5:6556358:C:T:R:wP125	En11	5:6556358:C:T:R:wP125	5	6556358	5:6556358:C:T	125	0.375382442933893	0.669783625464609	0.294401182530715	0.603928658241204	NA	<1	19.5408	19.5408	0
SK.N.SH	En11^5:67979800:T:G:R:wP79	En11	5:67979800:T:G:R:wP79	5	67979800	5:67979800:T:G	79	NA	NA	NA	0	NA	>5	14.9286	14.9286	0
SK.N.SH	En11^5:67979800:T:G:R:wP88	En11	5:67979800:T:G:R:wP88	5	67979800	5:67979800:T:G	88	-1.13476287527894	NA	NA	0	NA	>5	14.9286	14.9286	0
SK.N.SH	En11^5:7010889:C:G:R:wP89	En11	5:7010889:C:G:R:wP89	5	7010889	5:7010889:C:G	89	NA	NA	NA	0	NA	<1	24.5408	24.5408	0
SK.N.SH	En11^5:7010909:G:A:R:wP109	En11	5:7010909:G:A:R:wP109	5	7010909	5:7010909:G:A	109	NA	NA	NA	0	NA	>1	24.5408	20.551	-3.9898
SK.N.SH	En11^5:7010923:G:A:R:wP123	En11	5:7010923:G:A:R:wP123	5	7010923	5:7010923:G:A	123	NA	NA	NA	0	NA	>5	24.5408	24.5408	0
SK.N.SH	En11^5:7012377:A:G:R:wP104	En11	5:7012377:A:G:R:wP104	5	7012377	5:7012377:A:G	104	NA	NA	NA	0	NA	>5	20.949	15.8673	-5.0817
SK.N.SH	En11^5:7094966:G:A:R:wP123	En11	5:7094966:G:A:R:wP123	5	7094966	5:7094966:G:A	123	-1.56790656963555	-2.3169194370734	-0.749012867437847	0.661507523152686	NA	>5	26.6429	26.6429	0
SK.N.SH	En11^5:71403194:G:C:R:wP101	En11	5:71403194:G:C:R:wP101	5	71403194	5:71403194:G:C	101	5.83883911990797	5.53374593182152	-0.305093188086446	2.35628514552321	1.84250306153888	<1	10.9388	9.34694	-1.59186
SK.N.SH	En11^5:71404689:C:T:R:wP93	En11	5:71404689:C:T:R:wP93	5	71404689	5:71404689:C:T	93	NA	0.418867815470952	NA	0	NA	<1	10.8265	9.63265	-1.19385
SK.N.SH	En11^5:72640817:A:G:R:wP76	En11	5:72640817:A:G:R:wP76	5	72640817	5:72640817:A:G	76	NA	-0.615291871624755	NA	0	NA	>5	21.7041	21.7041	0
SK.N.SH	En11^5:73955086:C:T:R:wP88	En11	5:73955086:C:T:R:wP88	5	73955086	5:73955086:C:T	88	NA	NA	NA	0	NA	>1	9.5102	9.5102	0
SK.N.SH	En11^5:73955114:G:A:R:wP116	En11	5:73955114:G:A:R:wP116	5	73955114	5:73955114:G:A	116	NA	NA	NA	0	NA	<1	9.5102	9.5102	0
SK.N.SH	En11^5:7530233:C:T:R:wP80	En11	5:7530233:C:T:R:wP80	5	7530233	5:7530233:C:T	80	-0.740218356767652	NA	NA	0	NA	>1	23.6327	23.6327	0
SK.N.SH	En11^5:75337894:C:G:R:wP88	En11	5:75337894:C:G:R:wP88	5	75337894	5:75337894:C:G	88	-2.05540366146274	-0.351053362625802	1.70435029883694	2.01089717262577	NA	>5	25.4796	25.4796	0
SK.N.SH	En11^5:75337905:C:T:R:wP99	En11	5:75337905:C:T:R:wP99	5	75337905	5:75337905:C:T	99	-2.05540366146274	-0.101577208998303	1.95382645246444	2.48201892702978	NA	<1	25.4796	18.898	-6.5816
SK.N.SH	En11^5:75337928:G:C:R:wP122	En11	5:75337928:G:C:R:wP122	5	75337928	5:75337928:G:C	122	-2.05540366146274	NA	NA	0	NA	>5	25.4796	25.4796	0
SK.N.SH	En11^5:75400052:G:C:R:wP79	En11	5:75400052:G:C:R:wP79	5	75400052	5:75400052:G:C	79	-2.97327436860691	-2.41945507716384	0.553819291443076	0.0398271816884171	NA	>5	24.3673	24.3673	0
SK.N.SH	En11^5:75886064:T:C:R:wP113	En11	5:75886064:T:C:R:wP113	5	75886064	5:75886064:T:C	113	NA	NA	NA	0	NA	>5	14.1429	14.1429	0
SK.N.SH	En11^5:76931648:A:G:R:wP112	En11	5:76931648:A:G:R:wP112	5	76931648	5:76931648:A:G	112	-1.40216478241865	NA	NA	0	NA	>1	24.6735	24.6735	0
SK.N.SH	En11^5:77814400:C:G:R:wP119	En11	5:77814400:C:G:R:wP119	5	77814400	5:77814400:C:G	119	1.04062846635736	NA	NA	0	NA	>5	5.29592	5.29592	0
SK.N.SH	En11^5:80217051:G:A:R:wP84	En11	5:80217051:G:A:R:wP84	5	80217051	5:80217051:G:A	84	NA	-1.96077910362378	NA	0	NA	<1	22.2041	22.2041	0
SK.N.SH	En11^5:81267878:G:T:R:wP87	En11	5:81267878:G:T:R:wP87	5	81267878	5:81267878:G:T	87	5.9023489242123	5.89036121833794	-0.0119877058743594	0.0155490473571744	0.0123145360673378	<1	NA	NA	NA
SK.N.SH	En11^5:82769459:C:T:R:wP87	En11	5:82769459:C:T:R:wP87	5	82769459	5:82769459:C:T	87	1.19572285487532	1.7257546567237	0.530031801848372	1.82496016287271	1.47664903151912	<1	NA	NA	NA
SK.N.SH	En11^5:8958896:C:T:R:wP83	En11	5:8958896:C:T:R:wP83	5	8958896	5:8958896:C:T	83	NA	NA	NA	0	NA	>5	11.9082	11.9082	0
SK.N.SH	En11^5:92414492:C:T:R:wP91	En11	5:92414492:C:T:R:wP91	5	92414492	5:92414492:C:T	91	1.98984425141756	1.44555652610537	-0.544287725312196	0.788134212466087	0.659781392730824	>5	4.34694	6.32653	1.97959
SK.N.SH	En11^5:9244776:C:T:R:wP123	En11	5:9244776:C:T:R:wP123	5	9244776	5:9244776:C:T	123	NA	-1.07269882201743	NA	0	NA	>1	25.8265	25.8265	0
SK.N.SH	En11^5:93447204:C:A:R:wP123	En11	5:93447204:C:A:R:wP123	5	93447204	5:93447204:C:A	123	2.33043472566335	2.46096537553191	0.13053064986856	0.313124844170333	0.257965980490769	<1	5.12245	5.12245	0
SK.N.SH	En11^5:94138357:T:C:R:wP87	En11	5:94138357:T:C:R:wP87	5	94138357	5:94138357:T:C	87	NA	NA	NA	0	NA	>5	25.6939	25.6939	0
SK.N.SH	En11^5:95763728:C:G:R:wP89	En11	5:95763728:C:G:R:wP89	5	95763728	5:95763728:C:G	89	-1.61942200260411	-1.17217378280635	0.447248219797762	0.318568297896691	NA	>5	21.0306	21.0306	0
SK.N.SH	En11^5:95763740:G:A:R:wP101	En11	5:95763740:G:A:R:wP101	5	95763740	5:95763740:G:A	101	-1.61942200260411	-1.26029436834424	0.359127634259867	0.299310837052681	NA	<1	21.0306	21.9898	0.959199999999999
SK.N.SH	En11^5:96271638:A:G:R:wP101	En11	5:96271638:A:G:R:wP101	5	96271638	5:96271638:A:G	101	3.90163305916139	3.80068562798466	-0.100947431176728	0.569644314602393	0.475011541013164	>5	5.5102	4.55102	-0.95918
SK.N.SH	En11^5:96271649:G:C:R:wP112	En11	5:96271649:G:C:R:wP112	5	96271649	5:96271649:G:C	112	3.90163305916139	3.70730716397502	-0.194325895186366	0.658728977124855	0.550535999727307	>5	5.5102	5.5102	0
SK.N.SH	En11^5:9714452:T:C:R:wP87	En11	5:9714452:T:C:R:wP87	5	9714452	5:9714452:T:C	87	1.21329457953563	NA	NA	0	NA	>1	4.36735	4.36735	0
SK.N.SH	En11^5:99871097:T:A:R:wP125	En11	5:99871097:T:A:R:wP125	5	99871097	5:99871097:T:A	125	4.48044011408349	4.39274321672057	-0.0876968973629202	0.427535942893031	0.355059520463277	>1	4.54082	4.54082	0
SK.N.SH	En11^6:103632023:C:T:R:wP81	En11	6:103632023:C:T:R:wP81	6	103632023	6:103632023:C:T	81	-0.487384178171603	0.620373277060835	1.10775745523244	1.03532627874803	NA	>5	25.1224	25.1224	0
SK.N.SH	En11^6:103632072:T:C:R:wP79	En11	6:103632072:T:C:R:wP79	6	103632072	6:103632072:T:C	79	0.766541997947222	-1.64845889548087	-2.41500089342809	2.23732138113491	NA	<1	14.596915	14.596915	0
SK.N.SH	En11^6:105389380:C:T:R:wP90	En11	6:105389380:C:T:R:wP90	6	105389380	6:105389380:C:T	90	NA	NA	NA	0	NA	>1	7.55102	7.55102	0
SK.N.SH	En11^6:106240287:C:G:R:wP82	En11	6:106240287:C:G:R:wP82	6	106240287	6:106240287:C:G	82	0.920701403942003	0.181881958695703	-0.738819445246301	0.884642657688224	NA	>5	12.5612	12.5612	0
SK.N.SH	En11^6:106240323:T:C:R:wP118	En11	6:106240323:T:C:R:wP118	6	106240323	6:106240323:T:C	118	0.920701403942003	1.95278716113086	1.03208575718886	1.40690431249917	1.16093461173364	>1	12.5612	12.5612	0
SK.N.SH	En11^6:108582394:C:G:R:wP96	En11	6:108582394:C:G:R:wP96	6	108582394	6:108582394:C:G	96	5.82795444943345	5.80191097467745	-0.0260434747559977	0.102777703702081	0.082890300028216	>1	NA	NA	NA
SK.N.SH	En11^6:108582402:A:G:R:wP104	En11	6:108582402:A:G:R:wP104	6	108582402	6:108582402:A:G	104	5.82795444943345	5.98157498588825	0.153620536454794	1.41256150341962	1.16520289771163	<1	NA	NA	NA
SK.N.SH	En11^6:108616242:C:A:R:wP107	En11	6:108616242:C:A:R:wP107	6	108616242	6:108616242:C:A	107	2.52666365862213	2.94418037347707	0.417516714854946	1.26412545687259	1.04790101362417	<1	NA	NA	NA
SK.N.SH	En11^6:110576753:G:A:R:wP86	En11	6:110576753:G:A:R:wP86	6	110576753	6:110576753:G:A	86	NA	-0.293777779774238	NA	0	NA	>1	26.0612	26.0612	0
SK.N.SH	En11^6:111197636:T:C:R:wP81	En11	6:111197636:T:C:R:wP81	6	111197636	6:111197636:T:C	81	NA	1.79625475517441	NA	0	NA	<1	7.7449	7.7449	0
SK.N.SH	En11^6:111804238:G:C:R:wP110	En11	6:111804238:G:C:R:wP110	6	111804238	6:111804238:G:C	110	NA	NA	NA	0	NA	<1	0	5.28571	5.28571
SK.N.SH	En11^6:111804241:G:A:R:wP113	En11	6:111804241:G:A:R:wP113	6	111804241	6:111804241:G:A	113	NA	NA	NA	0	NA	>1	NA	NA	NA
SK.N.SH	En11^6:111873652:C:T:R:wP77	En11	6:111873652:C:T:R:wP77	6	111873652	6:111873652:C:T	77	2.6218045353631	2.29283783276898	-0.328966702594124	0.856131771725004	0.716067612240105	>5	6.07143	6.07143	0
SK.N.SH	En11^6:112146380:G:C:R:wP115	En11	6:112146380:G:C:R:wP115	6	112146380	6:112146380:G:C	115	0.184383633088074	1.19669377240145	1.01231013931337	0.551082109763211	NA	>5	22.2449	22.2449	0
SK.N.SH	En11^6:112364361:G:A:R:wP107	En11	6:112364361:G:A:R:wP107	6	112364361	6:112364361:G:A	107	3.58511199302367	4.55383637988172	0.968724386858051	2.78164399448115	2.09605370164352	>5	5.41837	0	-5.41837
SK.N.SH	En11^6:11292564:C:T:R:wP93	En11	6:11292564:C:T:R:wP93	6	11292564	6:11292564:C:T	93	1.46202305471854	1.10642701090234	-0.355596043816202	0.386605800356135	NA	>5	17.7653	13.7755	-3.9898
SK.N.SH	En11^6:11399378:G:A:R:wP124	En11	6:11399378:G:A:R:wP124	6	11399378	6:11399378:G:A	124	NA	NA	NA	0	NA	>1	NA	NA	NA
SK.N.SH	En11^6:115677738:A:G:R:wP100	En11	6:115677738:A:G:R:wP100	6	115677738	6:115677738:A:G	100	0.188418533626693	1.5633738340281	1.37495530040141	2.24755439562633	NA	<1	22.8571	20.6429	-2.2142
SK.N.SH	En11^6:116892671:C:T:R:wP84	En11	6:116892671:C:T:R:wP84	6	116892671	6:116892671:C:T	84	3.63005192584171	3.37718558602126	-0.252866339820454	0.175194198714528	0.142752846381494	>1	12.2041	12.2041	0
SK.N.SH	En11^6:116892681:G:C:R:wP94	En11	6:116892681:G:C:R:wP94	6	116892681	6:116892681:G:C	94	3.63005192584171	NA	NA	0	NA	>1	12.2041	9.7449	-2.4592
SK.N.SH	En11^6:118337920:C:T:R:wP107	En11	6:118337920:C:T:R:wP107	6	118337920	6:118337920:C:T	107	NA	0.145179593130255	NA	0	NA	>1	17.449	11.6837	-5.7653
SK.N.SH	En11^6:119670667:T:G:R:wP79	En11	6:119670667:T:G:R:wP79	6	119670667	6:119670667:T:G	79	1.94475477668013	2.95738778577156	1.01263300909143	2.75012063465833	2.07883580689981	>5	13.1837	13.1837	0
SK.N.SH	En11^6:119670671:G:A:R:wP83	En11	6:119670671:G:A:R:wP83	6	119670671	6:119670671:G:A	83	1.94475477668013	2.05614923829199	0.11139446161186	0.333605840348366	0.27563499617405	>1	13.1837	13.1837	0
SK.N.SH	En11^6:122851903:C:T:R:wP112	En11	6:122851903:C:T:R:wP112	6	122851903	6:122851903:C:T	112	NA	1.00339557764143	NA	0	NA	<1	9.76531	9.76531	0
SK.N.SH	En11^6:123344326:T:C:R:wP111	En11	6:123344326:T:C:R:wP111	6	123344326	6:123344326:T:C	111	-0.627214541150898	-2.24135814186053	-1.61414360070963	0	NA	<1	24.398	26.7755	2.3775
SK.N.SH	En11^6:12441418:G:A:R:wP122	En11	6:12441418:G:A:R:wP122	6	12441418	6:12441418:G:A	122	-2.75136464674092	-3.17767536508674	-0.426310718345816	0	NA	>1	25.6531	25.6531	0
SK.N.SH	En11^6:127588392:G:A:R:wP91	En11	6:127588392:G:A:R:wP91	6	127588392	6:127588392:G:A	91	5.9082110976477	NA	NA	0	NA	<1	7.73469	5.35714	-2.37755
SK.N.SH	En11^6:131254950:G:T:R:wP123	En11	6:131254950:G:T:R:wP123	6	131254950	6:131254950:G:T	123	1.05839015333544	1.03239270257576	-0.0259974507596783	0.0443132344249854	NA	>1	4.39796	4.39796	0
SK.N.SH	En11^6:131512889:C:T:R:wP107	En11	6:131512889:C:T:R:wP107	6	131512889	6:131512889:C:T	107	-0.743513968487928	-0.690567741862904	0.0529462266250237	0.0372232703773077	NA	>5	8.38776	14.47958	6.09182
SK.N.SH	En11^6:131512889:C:T:R:wP95	En11	6:131512889:C:T:R:wP95	6	131512889	6:131512889:C:T	95	-0.118311618178964	0.0162065361638088	0.134518154342772	0.309553187632901	NA	>5	8.38776	14.47958	6.09182
SK.N.SH	En11^6:131703056:C:A:R:wP122	En11	6:131703056:C:A:R:wP122	6	131703056	6:131703056:C:A	122	-0.456776895385094	0.318603458500192	0.775380353885285	0.799985638919565	NA	>5	21.1531	21.1531	0
SK.N.SH	En11^6:134495975:G:A:R:wP122	En11	6:134495975:G:A:R:wP122	6	134495975	6:134495975:G:A	122	1.47634419822828	1.91322972708335	0.436885528855066	0.530778797626581	NA	>1	NA	NA	NA
SK.N.SH	En11^6:137289547:C:T:R:wP83	En11	6:137289547:C:T:R:wP83	6	137289547	6:137289547:C:T	83	NA	1.72740408461527	NA	0	NA	>5	NA	NA	NA
SK.N.SH	En11^6:137289577:C:A:R:wP113	En11	6:137289577:C:A:R:wP113	6	137289577	6:137289577:C:A	113	NA	1.50465464774702	NA	0	NA	>1	NA	NA	NA
SK.N.SH	En11^6:138019029:T:C:R:wP98	En11	6:138019029:T:C:R:wP98	6	138019029	6:138019029:T:C	98	1.22124680857894	1.74933839281646	0.528091584237512	0.797987020504199	0.667934572412989	<1	9.30612	4.22449	-5.08163
SK.N.SH	En11^6:138230040:T:A:R:wP117	En11	6:138230040:T:A:R:wP117	6	138230040	6:138230040:T:A	117	-0.0670595223205877	1.45839049217638	1.52545001449697	0.800163658775789	NA	>1	13.4796	13.4796	0
SK.N.SH	En11^6:138725404:C:A:R:wP90	En11	6:138725404:C:A:R:wP90	6	138725404	6:138725404:C:A	90	NA	NA	NA	0	NA	>1	22.3367	22.3367	0
SK.N.SH	En11^6:143247862:C:T:R:wP110	En11	6:143247862:C:T:R:wP110	6	143247862	6:143247862:C:T	110	2.47778667100134	2.11252939587166	-0.365257275129681	0.336712551895872	0.278289735073049	>1	5.9898	0	-5.9898
SK.N.SH	En11^6:143554187:C:T:R:wP99	En11	6:143554187:C:T:R:wP99	6	143554187	6:143554187:C:T	99	2.08600505339063	2.31207712610351	0.226072072712883	0.541972863816902	0.451712835802754	>1	NA	NA	NA
SK.N.SH	En11^6:143555190:C:T:R:wP95	En11	6:143555190:C:T:R:wP95	6	143555190	6:143555190:C:T	95	-1.51195152885648	1.22704454436507	2.73899607322155	1.12605856497782	NA	>1	23.5306	18.0612	-5.4694
SK.N.SH	En11^6:14579439:T:C:R:wP118	En11	6:14579439:T:C:R:wP118	6	14579439	6:14579439:T:C	118	NA	NA	NA	0	NA	>5	8.5	8.5	0
SK.N.SH	En11^6:146523894:G:A:R:wP88	En11	6:146523894:G:A:R:wP88	6	146523894	6:146523894:G:A	88	NA	-0.778657502670379	NA	0	NA	>5	19.2449	19.2449	0
SK.N.SH	En11^6:147302308:C:T:R:wP86	En11	6:147302308:C:T:R:wP86	6	147302308	6:147302308:C:T	86	NA	-0.751833291452549	NA	0	NA	>5	12.4694	7.78571	-4.68369
SK.N.SH	En11^6:147302308:C:T:R:wP99	En11	6:147302308:C:T:R:wP99	6	147302308	6:147302308:C:T	99	NA	NA	NA	0	NA	>5	12.4694	7.78571	-4.68369
SK.N.SH	En11^6:148072579:T:C:R:wP115	En11	6:148072579:T:C:R:wP115	6	148072579	6:148072579:T:C	115	-0.21040990456316	-0.500935453904327	-0.290525549341166	0.0410414278434651	NA	>5	21.2245	21.2245	0
SK.N.SH	En11^6:149353851:T:G:R:wP114	En11	6:149353851:T:G:R:wP114	6	149353851	6:149353851:T:G	114	0.705166657076203	1.02002129670754	0.314854639631342	1.08420893890555	NA	>5	NA	NA	NA
SK.N.SH	En11^6:149795522:G:A:R:wP112	En11	6:149795522:G:A:R:wP112	6	149795522	6:149795522:G:A	112	NA	-0.917206497578932	NA	0	NA	>5	10.9184	10.9184	0
SK.N.SH	En11^6:149795529:C:T:R:wP119	En11	6:149795529:C:T:R:wP119	6	149795529	6:149795529:C:T	119	NA	-1.41080968053619	NA	0	NA	>1	10.9184	10.9184	0
SK.N.SH	En11^6:150961259:G:C:R:wP81	En11	6:150961259:G:C:R:wP81	6	150961259	6:150961259:G:C	81	-0.029892464808974	0.783768413255522	0.813660878064496	1.12605434234922	NA	>1	NA	NA	NA
SK.N.SH	En11^6:151562662:A:C:R:wP110	En11	6:151562662:A:C:R:wP110	6	151562662	6:151562662:A:C	110	1.22940614674449	0.910787524419176	-0.318618622325317	0.26393826217192	NA	<1	5.71429	0	-5.71429
SK.N.SH	En11^6:153072056:A:G:R:wP119	En11	6:153072056:A:G:R:wP119	6	153072056	6:153072056:A:G	119	-1.78516669919134	-1.9758021546125	-0.190635455421168	0.131731380568015	NA	>1	24.7959	24.7959	0
SK.N.SH	En11^6:154360696:C:T:R:wP116	En11	6:154360696:C:T:R:wP116	6	154360696	6:154360696:C:T	116	-1.20742006894013	-1.30496143962602	-0.0975413706858934	0.0864142870047536	NA	>5	28.2551	28.2551	0
SK.N.SH	En11^6:154831643:G:C:R:wP77	En11	6:154831643:G:C:R:wP77	6	154831643	6:154831643:G:C	77	NA	3.42235536357111	NA	0	NA	>5	4.78571	4.78571	0
SK.N.SH	En11^6:155473725:G:A:R:wP124	En11	6:155473725:G:A:R:wP124	6	155473725	6:155473725:G:A	124	0.0956270023585237	-0.394158886327193	-0.489785888685717	0.432181577896377	NA	>5	8.66327	8.66327	0
SK.N.SH	En11^6:157313959:G:A:R:wP122	En11	6:157313959:G:A:R:wP122	6	157313959	6:157313959:G:A	122	1.17128852212659	1.27572669215695	0.104438170030357	0.173143982948671	NA	>1	16.102	16.102	0
SK.N.SH	En11^6:158098473:C:G:R:wP119	En11	6:158098473:C:G:R:wP119	6	158098473	6:158098473:C:G	119	-0.888869737436964	NA	NA	0	NA	>1	16.4694	16.4694	0
SK.N.SH	En11^6:158177918:G:A:R:wP82	En11	6:158177918:G:A:R:wP82	6	158177918	6:158177918:G:A	82	NA	2.58649489506595	NA	0	NA	>5	NA	NA	NA
SK.N.SH	En11^6:158177953:G:A:R:wP117	En11	6:158177953:G:A:R:wP117	6	158177953	6:158177953:G:A	117	NA	2.28020032453681	NA	0	NA	>5	NA	NA	NA
SK.N.SH	En11^6:158430504:C:T:R:wP88	En11	6:158430504:C:T:R:wP88	6	158430504	6:158430504:C:T	88	1.0745049199326	0.572023452233426	-0.502481467699177	0.146287510368888	NA	>5	NA	NA	NA
SK.N.SH	En11^6:158430528:G:A:R:wP112	En11	6:158430528:G:A:R:wP112	6	158430528	6:158430528:G:A	112	1.0745049199326	0.636616779566248	-0.437888140366354	0.106721668926617	NA	<1	NA	NA	NA
SK.N.SH	En11^6:158447645:C:G:R:wP100	En11	6:158447645:C:G:R:wP100	6	158447645	6:158447645:C:G	100	0.902234250565947	0.19011776669109	-0.712116483874857	2.16693291479156	NA	>1	8.91837	4.42857	-4.4898
SK.N.SH	En11^6:160427511:A:T:R:wP98	En11	6:160427511:A:T:R:wP98	6	160427511	6:160427511:A:T	98	-1.01269671723639	-0.379211919119003	0.633484798117387	0.8067958745391	NA	>5	6.68367	11.4694	4.78573
SK.N.SH	En11^6:161644206:G:A:R:wP110	En11	6:161644206:G:A:R:wP110	6	161644206	6:161644206:G:A	110	-0.229126678130555	-0.610942475608978	-0.381815797478423	0.485808844153687	NA	>1	15.8061	14.9388	-0.8673
SK.N.SH	En11^6:161644212:C:A:R:wP116	En11	6:161644212:C:A:R:wP116	6	161644212	6:161644212:C:A	116	-0.229126678130555	0.233907535381647	0.463034213512202	0.324802910772408	NA	>1	15.8061	15.8061	0
SK.N.SH	En11^6:161644255:C:G:R:wP112	En11	6:161644255:C:G:R:wP112	6	161644255	6:161644255:C:G	112	0.145010796974645	0.0322061405737172	-0.112804656400928	0.159013693290949	NA	>5	7.30612	7.30612	0
SK.N.SH	En11^6:164150306:C:T:R:wP108	En11	6:164150306:C:T:R:wP108	6	164150306	6:164150306:C:T	108	0.932523460714546	0.863477654678586	-0.0690458060359594	0.355177388730469	NA	<1	11.3265	8.69388	-2.63262
SK.N.SH	En11^6:164150318:G:A:R:wP120	En11	6:164150318:G:A:R:wP120	6	164150318	6:164150318:G:A	120	0.932523460714546	0.674981196716236	-0.25754226399831	0.329479084369028	NA	>1	11.3265	11.3265	0
SK.N.SH	En11^6:164391255:A:C:R:wP91	En11	6:164391255:A:C:R:wP91	6	164391255	6:164391255:A:C	91	-0.0688208926318201	0.361178377570084	0.429999270201904	0.441514905657402	NA	>1	17.6939	15.1633	-2.5306
SK.N.SH	En11^6:166511669:G:A:R:wP82	En11	6:166511669:G:A:R:wP82	6	166511669	6:166511669:G:A	82	NA	NA	NA	0	NA	<1	16.0612	16.0612	0
SK.N.SH	En11^6:166755933:C:G:R:wP103	En11	6:166755933:C:G:R:wP103	6	166755933	6:166755933:C:G	103	2.06276999654284	2.75576175520436	0.692991758661523	1.17532091639695	0.976232303070802	>1	0	7.60204	7.60204
SK.N.SH	En11^6:168237623:A:C:R:wP124	En11	6:168237623:A:C:R:wP124	6	168237623	6:168237623:A:C	124	NA	-2.04564155368151	NA	0	NA	>1	14.2755	14.2755	0
SK.N.SH	En11^6:1687849:G:A:R:wP102	En11	6:1687849:G:A:R:wP102	6	1687849	6:1687849:G:A	102	-0.350767040954946	-0.127615684222051	0.223151356732896	0.215062230625645	NA	>1	23.7857	18.1837	-5.602
SK.N.SH	En11^6:169284966:G:T:R:wP90	En11	6:169284966:G:T:R:wP90	6	169284966	6:169284966:G:T	90	NA	3.17507983706052	NA	0	NA	<1	7.02041	7.02041	0
SK.N.SH	En11^6:18387752:G:A:R:wP76	En11	6:18387752:G:A:R:wP76	6	18387752	6:18387752:G:A	76	1.35982753665853	1.19007306260082	-0.169754474057709	0.456939947032196	NA	>1	10.5408	10.5408	0
SK.N.SH	En11^6:19922255:A:G:R:wP88	En11	6:19922255:A:G:R:wP88	6	19922255	6:19922255:A:G	88	NA	0.0027018558191909	NA	0	NA	>5	9.33673	9.33673	0
SK.N.SH	En11^6:19989021:G:C:R:wP121	En11	6:19989021:G:C:R:wP121	6	19989021	6:19989021:G:C	121	NA	-0.681494495731799	NA	0	NA	>5	24.4388	24.4388	0
SK.N.SH	En11^6:20534965:G:A:R:wP82	En11	6:20534965:G:A:R:wP82	6	20534965	6:20534965:G:A	82	0.332851281442209	0.860580201572086	0.527728920129877	1.85304661202399	NA	>1	9.91837	9.91837	0
SK.N.SH	En11^6:20534974:T:C:R:wP91	En11	6:20534974:T:C:R:wP91	6	20534974	6:20534974:T:C	91	0.332851281442209	0.949936851802642	0.617085570360433	1.26982481408901	NA	>5	9.91837	7.93878	-1.97959
SK.N.SH	En11^6:20534987:A:G:R:wP104	En11	6:20534987:A:G:R:wP104	6	20534987	6:20534987:A:G	104	0.332851281442209	0.148865920298551	-0.183985361143658	0.200086728343808	NA	<1	9.91837	4.83673	-5.08164
SK.N.SH	En11^6:21423824:G:A:R:wP110	En11	6:21423824:G:A:R:wP110	6	21423824	6:21423824:G:A	110	3.84500281392217	3.37368269818656	-0.471320115735618	2.02111944697422	1.61576036483644	>5	16.2959	15.4286	-0.8673
SK.N.SH	En11^6:24146131:C:T:R:wP93	En11	6:24146131:C:T:R:wP93	6	24146131	6:24146131:C:T	93	1.701431696506	1.27178184038952	-0.429649856116479	0.921058220825571	0.769484283311452	<1	NA	NA	NA
SK.N.SH	En11^6:24403253:G:T:R:wP78	En11	6:24403253:G:T:R:wP78	6	24403253	6:24403253:G:T	78	1.0073810552009	NA	NA	0	NA	>1	6.09184	6.09184	0
SK.N.SH	En11^6:24403377:C:T:R:wP125	En11	6:24403377:C:T:R:wP125	6	24403377	6:24403377:C:T	125	2.63324301830266	2.70963366980982	0.0763906515071535	0.21693669815475	0.177467838163208	>5	9.19388	9.19388	0
SK.N.SH	En11^6:26158505:G:A:R:wP79	En11	6:26158505:G:A:R:wP79	6	26158505	6:26158505:G:A	79	2.09984456575279	2.31621106347806	0.216366497725264	0.571844249860721	0.47676807352035	>1	10.6633	10.6633	0
SK.N.SH	En11^6:26189421:G:A:R:wP103	En11	6:26189421:G:A:R:wP103	6	26189421	6:26189421:G:A	103	3.37874326739335	3.32782267538271	-0.0509205920106357	0.302461517151432	0.248931426985812	>1	5.4898	0	-5.4898
SK.N.SH	En11^6:26924740:C:A:R:wP122	En11	6:26924740:C:A:R:wP122	6	26924740	6:26924740:C:A	122	NA	NA	NA	0	NA	>5	5.90816	5.90816	0
SK.N.SH	En11^6:27356867:A:G:R:wP100	En11	6:27356867:A:G:R:wP100	6	27356867	6:27356867:A:G	100	NA	2.42968793805621	NA	0	NA	>5	8.80612	9.09184	0.28572
SK.N.SH	En11^6:27759162:C:T:R:wP84	En11	6:27759162:C:T:R:wP84	6	27759162	6:27759162:C:T	84	0.0553032289320217	0.530892695788867	0.475589466856845	0.788124876527349	NA	<1	5	5	0
SK.N.SH	En11^6:27759168:A:T:R:wP90	En11	6:27759168:A:T:R:wP90	6	27759168	6:27759168:A:T	90	0.0553032289320217	0.419348763017245	0.364045534085223	0.592281493782019	NA	>1	5	5	0
SK.N.SH	En11^6:27805938:G:C:R:wP81	En11	6:27805938:G:C:R:wP81	6	27805938	6:27805938:G:C	81	2.26489761120904	2.25827227115283	-0.00662534005620774	0.0141410410928098	0.0113102951682608	>5	7.15306	7.15306	0
SK.N.SH	En11^6:27805975:G:T:R:wP118	En11	6:27805975:G:T:R:wP118	6	27805975	6:27805975:G:T	118	2.26489761120904	3.37753183556757	1.11263422435853	1.89125415231442	1.524468698647	>5	7.15306	7.15306	0
SK.N.SH	En11^6:27908798:A:G:R:wP101	En11	6:27908798:A:G:R:wP101	6	27908798	6:27908798:A:G	101	0.0368727541204812	NA	NA	0	NA	<1	13.2653	12.3061	-0.959199999999999
SK.N.SH	En11^6:2842139:C:T:R:wP93	En11	6:2842139:C:T:R:wP93	6	2842139	6:2842139:C:T	93	3.23118418202222	3.22154818933114	-0.00963599269107895	0.0955371816623976	0.0769381871900496	>5	8.21429	4.22449	-3.9898
SK.N.SH	En11^6:28725620:C:G:R:wP103	En11	6:28725620:C:G:R:wP103	6	28725620	6:28725620:C:G	103	1.0193204207527	0.453691159265434	-0.565629261487263	1.14458497013347	NA	>5	6.93878	13.1429	6.20412
SK.N.SH	En11^6:28770731:A:C:R:wP94	En11	6:28770731:A:C:R:wP94	6	28770731	6:28770731:A:C	94	NA	NA	NA	0	NA	>5	8.68367	0	-8.68367
SK.N.SH	En11^6:29670443:G:A:R:wP91	En11	6:29670443:G:A:R:wP91	6	29670443	6:29670443:G:A	91	1.08096833782032	1.16664909929674	0.0856807614764252	0.200992836426103	NA	>5	10.7857	8.40816	-2.37754
SK.N.SH	En11^6:29829464:C:T:R:wP83	En11	6:29829464:C:T:R:wP83	6	29829464	6:29829464:C:T	83	-0.026216944043875	-0.536781951309931	-0.510565007266056	0.394191219130552	NA	>1	10.5918	10.5918	0
SK.N.SH	En11^6:29829482:A:C:R:wP101	En11	6:29829482:A:C:R:wP101	6	29829482	6:29829482:A:C	101	-0.026216944043875	0.975466339938652	1.00168328398253	0.835590746055673	NA	>5	10.5918	8.04082	-2.55098
SK.N.SH	En11^6:29829484:G:T:R:wP103	En11	6:29829484:G:T:R:wP103	6	29829484	6:29829484:G:T	103	-0.026216944043875	-0.467852776693	-0.441635832649125	0.31173750487942	NA	>5	10.5918	4.90816	-5.68364
SK.N.SH	En11^6:29829494:G:A:R:wP113	En11	6:29829494:G:A:R:wP113	6	29829494	6:29829494:G:A	113	-0.026216944043875	-0.906003061385296	-0.879786117341421	0.469221351606806	NA	>5	10.5918	10.5918	0
SK.N.SH	En11^6:30069957:G:A:R:wP113	En11	6:30069957:G:A:R:wP113	6	30069957	6:30069957:G:A	113	5.43029771882085	5.22243310875726	-0.207864610063585	1.03593103976614	0.863442820244248	>5	6.03061	6.03061	0
SK.N.SH	En11^6:30279059:C:T:R:wP122	En11	6:30279059:C:T:R:wP122	6	30279059	6:30279059:C:T	122	-2.30310682857421	-0.662984140721699	1.64012268785251	0	NA	>5	25.8878	25.8878	0
SK.N.SH	En11^6:31261276:A:G:R:wP87	En11	6:31261276:A:G:R:wP87	6	31261276	6:31261276:A:G	87	NA	-1.06464628187554	NA	0	NA	>5	24.6735	24.6735	0
SK.N.SH	En11^6:31430921:C:A:R:wP95	En11	6:31430921:C:A:R:wP95	6	31430921	6:31430921:C:A	95	5.40449689933746	5.72683301523805	0.322336115900586	1.97801720573942	1.58553730834501	<1	9.5	0	-9.5
SK.N.SH	En11^6:31430951:C:T:R:wP125	En11	6:31430951:C:T:R:wP125	6	31430951	6:31430951:C:T	125	5.40449689933746	5.5302111333712	0.125714234033734	1.06484927906542	0.887493913956335	>5	9.5	9.5	0
SK.N.SH	En11^6:31627640:G:C:R:wP123	En11	6:31627640:G:C:R:wP123	6	31627640	6:31627640:G:C	123	-0.120229047591635	1.57093653550102	1.69116558309266	1.62298342651706	1.3258710146537	<1	5.76531	5.76531	0
SK.N.SH	En11^6:31737754:C:T:R:wP121	En11	6:31737754:C:T:R:wP121	6	31737754	6:31737754:C:T	121	1.35087266921334	0.735278342965425	-0.615594326247914	0.858318399064744	NA	<1	7.61224	7.61224	0
SK.N.SH	En11^6:32073407:C:A:R:wP92	En11	6:32073407:C:A:R:wP92	6	32073407	6:32073407:C:A	92	NA	NA	NA	0	NA	<1	19.5612	17.0612	-2.5
SK.N.SH	En11^6:32134651:C:G:R:wP124	En11	6:32134651:C:G:R:wP124	6	32134651	6:32134651:C:G	124	1.47996545166317	1.94504573125179	0.465080279588626	1.50728076366946	1.23779217311817	<1	6.91837	6.91837	0
SK.N.SH	En11^6:32430508:C:T:R:wP120	En11	6:32430508:C:T:R:wP120	6	32430508	6:32430508:C:T	120	1.41360583543195	1.51167389702204	0.0980680615900908	0.22269430432443	NA	>5	10.8367	10.8367	0
SK.N.SH	En11^6:3259228:G:C:R:wP108	En11	6:3259228:G:C:R:wP108	6	3259228	6:3259228:G:C	108	8.13028890193289	7.99644765310683	-0.133841248826068	1.67125732554145	1.36236013974839	>1	NA	NA	NA
SK.N.SH	En11^6:32806461:A:G:R:wP104	En11	6:32806461:A:G:R:wP104	6	32806461	6:32806461:A:G	104	NA	NA	NA	0	NA	>5	6.28571	6.28571	0
SK.N.SH	En11^6:33245076:G:A:R:wP103	En11	6:33245076:G:A:R:wP103	6	33245076	6:33245076:G:A	103	NA	NA	NA	0	NA	<1	NA	NA	NA
SK.N.SH	En11^6:3338270:G:C:R:wP101	En11	6:3338270:G:C:R:wP101	6	3338270	6:3338270:G:C	101	1.58401433629674	2.10567953543737	0.521665199140628	1.40353956842765	1.15814509222556	>1	7.36735	8.95918	1.59183
SK.N.SH	En11^6:3338281:G:A:R:wP112	En11	6:3338281:G:A:R:wP112	6	3338281	6:3338281:G:A	112	1.58401433629674	2.07958729110705	0.495572954810301	0.827757968988133	0.69242442202138	<1	7.36735	7.36735	0
SK.N.SH	En11^6:33851468:A:C:R:wP88	En11	6:33851468:A:C:R:wP88	6	33851468	6:33851468:A:C	88	0.989072167190767	0.875033729050929	-0.114038438139838	0.265378366672026	NA	>1	10.2959	10.2959	0
SK.N.SH	En11^6:34517828:C:T:R:wP98	En11	6:34517828:C:T:R:wP98	6	34517828	6:34517828:C:T	98	0.487909096176143	NA	NA	0	NA	<1	18.9898	10.398	-8.5918
SK.N.SH	En11^6:35310574:G:A:R:wP84	En11	6:35310574:G:A:R:wP84	6	35310574	6:35310574:G:A	84	NA	NA	NA	0	NA	>5	7.42857	7.42857	0
SK.N.SH	En11^6:35773068:C:G:R:wP87	En11	6:35773068:C:G:R:wP87	6	35773068	6:35773068:C:G	87	NA	NA	NA	0	NA	<1	28.0714	28.0714	0
SK.N.SH	En11^6:35910323:A:G:R:wP113	En11	6:35910323:A:G:R:wP113	6	35910323	6:35910323:A:G	113	-0.089921772915342	-0.563186012908938	-0.473264239993596	0.0211384003726541	NA	<1	25.5816	25.5816	0
SK.N.SH	En11^6:36090157:T:C:R:wP108	En11	6:36090157:T:C:R:wP108	6	36090157	6:36090157:T:C	108	1.59922219060823	1.91248446255408	0.313262271945847	0.407673702052651	0.338344354857083	<1	7.27551	9.90816	2.63265
SK.N.SH	En11^6:36342181:T:C:R:wP117	En11	6:36342181:T:C:R:wP117	6	36342181	6:36342181:T:C	117	-0.540202179745059	0.0655616833779853	0.605763863123045	0.370418876932928	NA	>5	18.9796	18.9796	0
SK.N.SH	En11^6:36463751:G:A:R:wP82	En11	6:36463751:G:A:R:wP82	6	36463751	6:36463751:G:A	82	0.620628670742123	0.491054754658914	-0.129573916083209	0.110856921463832	NA	<1	4.52041	4.52041	0
SK.N.SH	En11^6:36975161:G:A:R:wP103	En11	6:36975161:G:A:R:wP103	6	36975161	6:36975161:G:A	103	-0.495528652435495	0.186980516504103	0.682509168939597	1.1034976392253	NA	>1	23.8878	17.3061	-6.5817
SK.N.SH	En11^6:37071275:G:C:R:wP116	En11	6:37071275:G:C:R:wP116	6	37071275	6:37071275:G:C	116	0.139330178805984	1.51878806555995	1.37945788675396	2.95595744941707	NA	>1	12.898	12.898	0
SK.N.SH	En11^6:37140144:G:T:R:wP115	En11	6:37140144:G:T:R:wP115	6	37140144	6:37140144:G:T	115	1.48483865628697	1.75076513502729	0.265926478740322	0.509893624394803	0.424228715761952	>1	8.28571	8.28571	0
SK.N.SH	En11^6:37140146:C:T:R:wP117	En11	6:37140146:C:T:R:wP117	6	37140146	6:37140146:C:T	117	1.48483865628697	2.59346350187056	1.10862484558359	3.19471607663589	2.29753283251084	>1	8.28571	8.28571	0
SK.N.SH	En11^6:37401003:C:T:R:wP107	En11	6:37401003:C:T:R:wP107	6	37401003	6:37401003:C:T	107	NA	NA	NA	0	NA	>5	14.2653	8.5	-5.7653
SK.N.SH	En11^6:37493668:A:G:R:wP79	En11	6:37493668:A:G:R:wP79	6	37493668	6:37493668:A:G	79	-2.09927767559317	-1.34240406869139	0.756873606901781	0.687417941698143	NA	>1	NA	NA	NA
SK.N.SH	En11^6:37524768:G:A:R:wP112	En11	6:37524768:G:A:R:wP112	6	37524768	6:37524768:G:A	112	1.79615312756108	1.62205760320199	-0.17409552435909	0.236979060531257	0.193911014041196	>1	NA	NA	NA
SK.N.SH	En11^6:37538767:C:T:R:wP84	En11	6:37538767:C:T:R:wP84	6	37538767	6:37538767:C:T	84	0.782174756445484	NA	NA	0	NA	>5	20.8469	20.8469	0
SK.N.SH	En11^6:39056385:A:C:R:wP117	En11	6:39056385:A:C:R:wP117	6	39056385	6:39056385:A:C	117	0.433446059831385	0.0188028776187944	-0.414643182212591	1.2310940255541	NA	<1	20.7551	20.7551	0
SK.N.SH	En11^6:39105248:A:G:R:wP114	En11	6:39105248:A:G:R:wP114	6	39105248	6:39105248:A:G	114	-1.60809880349004	NA	NA	0	NA	>5	29.5306	29.5306	0
SK.N.SH	En11^6:40567517:G:A:R:wP124	En11	6:40567517:G:A:R:wP124	6	40567517	6:40567517:G:A	124	-0.671645687144837	0.440224542117328	1.11187022926216	0.361120483882728	NA	<1	12.0918	12.0918	0
SK.N.SH	En11^6:40995919:C:G:R:wP98	En11	6:40995919:C:G:R:wP98	6	40995919	6:40995919:C:G	98	NA	4.49104200495942	NA	0	NA	>1	9.2449	0	-9.2449
SK.N.SH	En11^6:40995930:T:C:R:wP109	En11	6:40995930:T:C:R:wP109	6	40995930	6:40995930:T:C	109	NA	NA	NA	0	NA	<1	9.2449	5.5	-3.7449
SK.N.SH	En11^6:42124597:G:C:R:wP102	En11	6:42124597:G:C:R:wP102	6	42124597	6:42124597:G:C	102	0.769048429937295	-1.07920747114019	-1.84825590107748	1.19206912901611	NA	>5	11.8878	4.10204	-7.78576
SK.N.SH	En11^6:43205975:C:T:R:wP100	En11	6:43205975:C:T:R:wP100	6	43205975	6:43205975:C:T	100	NA	0.81639534700772	NA	0	NA	>1	12.7551	7.15306	-5.60204
SK.N.SH	En11^6:4358899:G:T:R:wP92	En11	6:4358899:G:T:R:wP92	6	4358899	6:4358899:G:T	92	3.21347771411664	2.98140532005226	-0.232072394064379	1.86315039596556	1.50462470303135	<1	6.91837	9.58163	2.66326
SK.N.SH	En11^6:43637063:T:A:R:wP118	En11	6:43637063:T:A:R:wP118	6	43637063	6:43637063:T:A	118	0.731924383002377	1.19089440805396	0.458970025051587	0.566389925302517	NA	>5	16.0102	16.0102	0
SK.N.SH	En11^6:43794678:G:A:R:wP108	En11	6:43794678:G:A:R:wP108	6	43794678	6:43794678:G:A	108	-0.681128670753351	-0.316889317370099	0.364239353383253	0.349669101970559	NA	<1	NA	NA	NA
SK.N.SH	En11^6:43919249:G:C:R:wP91	En11	6:43919249:G:C:R:wP91	6	43919249	6:43919249:G:C	91	1.54357765883938	2.52854047877157	0.984962819932192	1.753011618451	1.42320648515066	>5	10.3265	5.41837	-4.90813
SK.N.SH	En11^6:43958572:T:C:R:wP120	En11	6:43958572:T:C:R:wP120	6	43958572	6:43958572:T:C	120	2.73881715084017	2.70320812893063	-0.0356090219095453	0.0450076760646697	0.0357204594716671	<1	9.78571	9.78571	0
SK.N.SH	En11^6:44007135:G:A:R:wP94	En11	6:44007135:G:A:R:wP94	6	44007135	6:44007135:G:A	94	0.571262407020126	0.851359985697312	0.280097578677186	0.242092936700689	NA	<1	13.2449	10.6122	-2.6327
SK.N.SH	En11^6:44024479:C:T:R:wP84	En11	6:44024479:C:T:R:wP84	6	44024479	6:44024479:C:T	84	0.243055700737611	-0.253377419054358	-0.496433119791969	0.605259728726848	NA	<1	8.9898	8.9898	0
SK.N.SH	En11^6:44030749:G:T:R:wP100	En11	6:44030749:G:T:R:wP100	6	44030749	6:44030749:G:T	100	2.83354025841766	NA	NA	0	NA	<1	18.6837	19.4286	0.744899999999998
SK.N.SH	En11^6:44629326:G:A:R:wP91	En11	6:44629326:G:A:R:wP91	6	44629326	6:44629326:G:A	91	NA	NA	NA	0	NA	>1	NA	NA	NA
SK.N.SH	En11^6:4587839:G:A:R:wP82	En11	6:4587839:G:A:R:wP82	6	4587839	6:4587839:G:A	82	-0.842574189406217	0.382146388880915	1.22472057828713	0.669080253641432	NA	<1	4.68367	4.68367	0
SK.N.SH	En11^6:46871104:G:A:R:wP121	En11	6:46871104:G:A:R:wP121	6	46871104	6:46871104:G:A	121	1.22603992732818	0.954260325487467	-0.271779601840714	0.486762207142169	NA	>5	5.85714	5.85714	0
SK.N.SH	En11^6:47210429:G:A:R:wP118	En11	6:47210429:G:A:R:wP118	6	47210429	6:47210429:G:A	118	4.83803094421425	3.94454447392951	-0.893486470284734	2.42090209163288	1.88459492757943	>1	12.2041	12.2041	0
SK.N.SH	En11^6:4852065:G:T:R:wP89	En11	6:4852065:G:T:R:wP89	6	4852065	6:4852065:G:T	89	NA	NA	NA	0	NA	<1	7.38776	7.38776	0
SK.N.SH	En11^6:4942617:C:T:R:wP101	En11	6:4942617:C:T:R:wP101	6	4942617	6:4942617:C:T	101	3.12717370907216	NA	NA	0	NA	>1	9.29592	9.82653	0.530609999999999
SK.N.SH	En11^6:5036708:G:C:R:wP92	En11	6:5036708:G:C:R:wP92	6	5036708	6:5036708:G:C	92	1.39824827580196	1.72906677143024	0.330818495628274	0.961977756767955	0.802608442087669	>5	4.03061	0	-4.03061
SK.N.SH	En11^6:52381232:G:A:R:wP97	En11	6:52381232:G:A:R:wP97	6	52381232	6:52381232:G:A	97	NA	0.344275300357959	NA	0	NA	>5	17.8061	13.4082	-4.3979
SK.N.SH	En11^6:52441428:G:A:R:wP101	En11	6:52441428:G:A:R:wP101	6	52441428	6:52441428:G:A	101	NA	0.712047531915021	NA	0	NA	>1	9.79592	10.7551	0.95918
SK.N.SH	En11^6:52528988:A:G:R:wP89	En11	6:52528988:A:G:R:wP89	6	52528988	6:52528988:A:G	89	0.355363952823178	0.604373412560092	0.249009459736914	0.265283619707818	NA	>1	20.3265	20.3265	0
SK.N.SH	En11^6:52528999:C:T:R:wP100	En11	6:52528999:C:T:R:wP100	6	52528999	6:52528999:C:T	100	0.355363952823178	0.356779461302843	0.0014155084796651	0.0378258055598558	NA	>1	20.3265	20.3265	0
SK.N.SH	En11^6:52529001:T:C:R:wP102	En11	6:52529001:T:C:R:wP102	6	52529001	6:52529001:T:C	102	0.355363952823178	0.713478146517143	0.358114193693965	0.546854862354553	NA	>5	20.3265	20.3265	0
SK.N.SH	En11^6:52529033:T:G:R:wP86	En11	6:52529033:T:G:R:wP86	6	52529033	6:52529033:T:G	86	0.830286585172301	1.15327588943259	0.322989304260291	0.318304910860019	NA	>1	20.3265	20.3265	0
SK.N.SH	En11^6:52529046:C:G:R:wP99	En11	6:52529046:C:G:R:wP99	6	52529046	6:52529046:C:G	99	0.830286585172301	1.59816736328183	0.767880778109531	0.966361025853302	0.806176456756252	>5	20.3265	12.0306	-8.2959
SK.N.SH	En11^6:52903166:A:G:R:wP116	En11	6:52903166:A:G:R:wP116	6	52903166	6:52903166:A:G	116	0.201703120347776	NA	NA	0	NA	>5	8.22449	8.22449	0
SK.N.SH	En11^6:5303540:A:G:R:wP88	En11	6:5303540:A:G:R:wP88	6	5303540	6:5303540:A:G	88	0.552850836600104	0.940919093138874	0.38806825653877	1.00327963831203	NA	>1	NA	NA	NA
SK.N.SH	En11^6:5379957:G:T:R:wP95	En11	6:5379957:G:T:R:wP95	6	5379957	6:5379957:G:T	95	-0.176005318859631	-0.478308650336349	-0.302303331476718	0.0654365960844406	NA	>5	11.3673	0	-11.3673
SK.N.SH	En11^6:5379962:G:A:R:wP100	En11	6:5379962:G:A:R:wP100	6	5379962	6:5379962:G:A	100	-0.176005318859631	NA	NA	0	NA	>5	11.3673	13.5816	2.2143
SK.N.SH	En11^6:54667657:A:G:R:wP89	En11	6:54667657:A:G:R:wP89	6	54667657	6:54667657:A:G	89	0.877710924791512	0.713863570073692	-0.163847354717819	0.141089801525748	NA	>5	17.3265	17.3265	0
SK.N.SH	En11^6:54667719:T:C:R:wP109	En11	6:54667719:T:C:R:wP109	6	54667719	6:54667719:T:C	109	1.59471200626724	0.656739625431005	-0.937972380836234	0.717222412967326	NA	>5	17.3265	17.3265	0
SK.N.SH	En11^6:5818289:C:G:R:wP94	En11	6:5818289:C:G:R:wP94	6	5818289	6:5818289:C:G	94	-0.415055437731201	-0.367459859749716	0.047595577981485	0.16229071317476	NA	>1	20.6531	23.1122	2.4591
SK.N.SH	En11^6:5818296:A:G:R:wP101	En11	6:5818296:A:G:R:wP101	6	5818296	6:5818296:A:G	101	-0.415055437731201	-0.426927230817502	-0.0118717930863009	0.0300327066459167	NA	>1	20.6531	19.6939	-0.959199999999999
SK.N.SH	En11^6:6200117:A:T:R:wP104	En11	6:6200117:A:T:R:wP104	6	6200117	6:6200117:A:T	104	0.490991591528417	0.653383666562339	0.162392075033922	0.23157182545787	NA	>5	19.6939	14.9082	-4.7857
SK.N.SH	En11^6:71123320:C:T:R:wP95	En11	6:71123320:C:T:R:wP95	6	71123320	6:71123320:C:T	95	2.91965066463921	1.36391467221358	-1.55573599242563	2.70884471873406	2.0553053773247	<1	8.58163	0	-8.58163
SK.N.SH	En11^6:71666227:G:A:R:wP78	En11	6:71666227:G:A:R:wP78	6	71666227	6:71666227:G:A	78	0.765861004731659	0.480342209387467	-0.285518795344191	0.339745233609214	NA	>5	18.5306	18.5306	0
SK.N.SH	En11^6:7313481:C:A:R:wP81	En11	6:7313481:C:A:R:wP81	6	7313481	6:7313481:C:A	81	6.5763234922073	6.44466511099274	-0.131658381214563	1.11880464660507	0.93063716314593	>1	7.73469	7.73469	0
SK.N.SH	En11^6:7313497:A:G:R:wP97	En11	6:7313497:A:G:R:wP97	6	7313497	6:7313497:A:G	97	6.5763234922073	6.50010708303169	-0.0762164091756121	1.46705466999996	1.20682970365996	<1	7.73469	0	-7.73469
SK.N.SH	En11^6:74290164:T:C:R:wP95	En11	6:74290164:T:C:R:wP95	6	74290164	6:74290164:T:C	95	3.83040756252075	3.76433085953961	-0.0660767029811398	0.302478030997972	0.248931426985812	>1	6.15306	11.6224	5.46934
SK.N.SH	En11^6:74290170:C:A:R:wP101	En11	6:74290170:C:A:R:wP101	6	74290170	6:74290170:C:A	101	3.83040756252075	3.76973773337779	-0.0606698291429648	0.328751814536859	0.271465739462251	>1	6.15306	8.70408	2.55102
SK.N.SH	En11^6:76311478:C:T:R:wP104	En11	6:76311478:C:T:R:wP104	6	76311478	6:76311478:C:T	104	NA	NA	NA	0	NA	>5	6.29592	4.87755	-1.41837
SK.N.SH	En11^6:8506542:C:G:R:wP87	En11	6:8506542:C:G:R:wP87	6	8506542	6:8506542:C:G	87	-0.484014246303453	-1.11260552464169	-0.628591278338239	0.198526678767148	NA	>1	22.8673	22.8673	0
SK.N.SH	En11^6:88433028:A:C:R:wP110	En11	6:88433028:A:C:R:wP110	6	88433028	6:88433028:A:C	110	2.88962734304443	2.36121876818814	-0.528408574856288	1.36340186716666	1.12654556534396	>1	NA	NA	NA
SK.N.SH	En11^6:89248038:A:G:R:wP110	En11	6:89248038:A:G:R:wP110	6	89248038	6:89248038:A:G	110	0.781445568227413	0.811468231775898	0.0300226635484848	0.00425089384701863	NA	>5	14.5612	12.7857	-1.7755
SK.N.SH	En11^6:90605174:C:T:R:wP101	En11	6:90605174:C:T:R:wP101	6	90605174	6:90605174:C:T	101	-5.30163930987551	-1.88135463775223	3.42028467212328	0	NA	<1	14.449	15.4082	0.959200000000001
SK.N.SH	En11^6:91657608:C:T:R:wP81	En11	6:91657608:C:T:R:wP81	6	91657608	6:91657608:C:T	81	-0.016381627348065	-0.130298885607164	-0.113917258259099	0.169572811899481	NA	>5	20.0204	20.0204	0
SK.N.SH	En11^6:95071190:C:T:R:wP108	En11	6:95071190:C:T:R:wP108	6	95071190	6:95071190:C:T	108	-0.204176548617753	-0.224318045606031	-0.0201414969882779	0.000820269414302652	NA	>1	20.0204	23.6837	3.6633
SK.N.SH	En11^7:100167263:C:G:R:wP80	En11	7:100167263:C:G:R:wP80	7	100167263	7:100167263:C:G	80	2.09239667479955	1.97664852349174	-0.115748151307804	0.693275488103586	0.580004329975571	>5	8.04082	8.04082	0
SK.N.SH	En11^7:100224437:C:G:R:wP103	En11	7:100224437:C:G:R:wP103	7	100224437	7:100224437:C:G	103	3.75737672977277	3.69523867231102	-0.0621380574617469	0.31992736430626	0.263960922876067	>1	5.41837	11.6224	6.20403
SK.N.SH	En11^7:100303768:G:A:R:wP102	En11	7:100303768:G:A:R:wP102	7	100303768	7:100303768:G:A	102	7.05730106837555	6.7426745513555	-0.314626517020052	2.1000984687101	1.67202159167768	>5	11.7959	6.19388	-5.60202
SK.N.SH	En11^7:100684776:T:A:R:wP113	En11	7:100684776:T:A:R:wP113	7	100684776	7:100684776:T:A	113	-0.205304492790874	-0.93492644709209	-0.729621954301216	0.502822732305411	NA	<1	6.08163	6.08163	0
SK.N.SH	En11^7:100701846:T:A:R:wP81	En11	7:100701846:T:A:R:wP81	7	100701846	7:100701846:T:A	81	-2.48219401808843	-3.99866959439178	-1.51647557630335	0	NA	>1	31.898	31.898	0
SK.N.SH	En11^7:100835885:C:T:R:wP118	En11	7:100835885:C:T:R:wP118	7	100835885	7:100835885:C:T	118	1.23966515701595	1.19298786572682	-0.0466772912891256	0.0665074736857975	NA	>5	7.15306	7.15306	0
SK.N.SH	En11^7:102516592:C:T:R:wP113	En11	7:102516592:C:T:R:wP113	7	102516592	7:102516592:C:T	113	0.450328788878552	NA	NA	0	NA	>5	NA	NA	NA
SK.N.SH	En11^7:103276809:A:T:R:wP114	En11	7:103276809:A:T:R:wP114	7	103276809	7:103276809:A:T	114	NA	NA	NA	0	NA	<1	20.5714	20.5714	0
SK.N.SH	En11^7:103492012:A:G:R:wP103	En11	7:103492012:A:G:R:wP103	7	103492012	7:103492012:A:G	103	-0.787583406250123	NA	NA	0	NA	>5	23.0714	27.7551	4.6837
SK.N.SH	En11^7:104192753:T:C:R:wP101	En11	7:104192753:T:C:R:wP101	7	104192753	7:104192753:T:C	101	1.59097827652587	-1.61711479717123	-3.2080930736971	2.2860721047415	NA	<1	30.0612	29.102	-0.959199999999999
SK.N.SH	En11^7:104268200:A:G:R:wP116	En11	7:104268200:A:G:R:wP116	7	104268200	7:104268200:A:G	116	-2.00718422745039	-1.95777256605051	0.0494116613998754	0	NA	>5	26.4898	26.4898	0
SK.N.SH	En11^7:105054679:T:C:R:wP96	En11	7:105054679:T:C:R:wP96	7	105054679	7:105054679:T:C	96	NA	NA	NA	0	NA	>5	20.398	23.1122	2.7142
SK.N.SH	En11^7:105162562:G:C:R:wP96	En11	7:105162562:G:C:R:wP96	7	105162562	7:105162562:G:C	96	NA	NA	NA	0	NA	>5	4.72449	6.32653	1.60204
SK.N.SH	En11^7:105295609:G:A:R:wP91	En11	7:105295609:G:A:R:wP91	7	105295609	7:105295609:G:A	91	-1.40823538120222	-1.08482660545128	0.32340877575094	0.43066026134241	NA	>5	21.2347	18.8571	-2.3776
SK.N.SH	En11^7:107301823:C:T:R:wP82	En11	7:107301823:C:T:R:wP82	7	107301823	7:107301823:C:T	82	1.89916000026141	1.53840320985217	-0.360756790409239	1.0550721862362	NA	>1	5.82653	5.82653	0
SK.N.SH	En11^7:107734522:A:G:R:wP85	En11	7:107734522:A:G:R:wP85	7	107734522	7:107734522:A:G	85	-0.643556962974812	0.415406828890906	1.05896379186572	0.589937509897258	NA	>1	10.0408	10.0408	0
SK.N.SH	En11^7:1084706:C:T:R:wP87	En11	7:1084706:C:T:R:wP87	7	1084706	7:1084706:C:T	87	1.62066404967093	2.53244788301189	0.911783833340962	0.789857896346462	NA	>5	5.10204	5.10204	0
SK.N.SH	En11^7:11014289:C:A:R:wP112	En11	7:11014289:C:A:R:wP112	7	11014289	7:11014289:C:A	112	0.106933146241244	0.573147118070652	0.466213971829407	0.550596970704408	NA	>1	9.81633	9.81633	0
SK.N.SH	En11^7:1105502:C:T:R:wP80	En11	7:1105502:C:T:R:wP80	7	1105502	7:1105502:C:T	80	1.98242304447639	1.76654252174742	-0.215880522728962	0.641450939938896	0.536163080193709	<1	12.0816	12.0816	0
SK.N.SH	En11^7:1105654:C:T:R:wP98	En11	7:1105654:C:T:R:wP98	7	1105654	7:1105654:C:T	98	3.33822589154153	NA	NA	0	NA	>5	NA	NA	NA
SK.N.SH	En11^7:112579355:A:T:R:wP81	En11	7:112579355:A:T:R:wP81	7	112579355	7:112579355:A:T	81	1.59005589197923	1.47583510884464	-0.114220783134588	0.40448091914072	0.335673874451765	>5	9.62245	9.62245	0
SK.N.SH	En11^7:112579382:G:A:R:wP108	En11	7:112579382:G:A:R:wP108	7	112579382	7:112579382:G:A	108	1.59005589197923	1.39355801094237	-0.196497881036855	0.770755351556541	0.645147840697318	<1	9.62245	9.5	-0.122450000000001
SK.N.SH	En11^7:114934048:T:C:R:wP78	En11	7:114934048:T:C:R:wP78	7	114934048	7:114934048:T:C	78	NA	NA	NA	0	NA	>1	NA	NA	NA
SK.N.SH	En11^7:115967950:T:A:R:wP83	En11	7:115967950:T:A:R:wP83	7	115967950	7:115967950:T:A	83	1.49068159342664	1.58280464963493	0.0921230562082858	0.421745083237119	NA	>1	5.83673	5.83673	0
SK.N.SH	En11^7:115967967:T:C:R:wP100	En11	7:115967967:T:C:R:wP100	7	115967967	7:115967967:T:C	100	1.49068159342664	1.35102240676046	-0.139659186666185	0.167781950429925	NA	>5	5.83673	11.4388	5.60207
SK.N.SH	En11^7:116224867:T:G:R:wP83	En11	7:116224867:T:G:R:wP83	7	116224867	7:116224867:T:G	83	NA	NA	NA	0	NA	<1	15.6327	15.6327	0
SK.N.SH	En11^7:116451128:A:T:R:wP79	En11	7:116451128:A:T:R:wP79	7	116451128	7:116451128:A:T	79	NA	NA	NA	0	NA	<1	NA	NA	NA
SK.N.SH	En11^7:1199787:C:A:R:wP81	En11	7:1199787:C:A:R:wP81	7	1199787	7:1199787:C:A	81	5.20261834024653	5.24364408528468	0.0410257450381524	0.41657238808255	0.345812200767692	>5	NA	NA	NA
SK.N.SH	En11^7:1199790:G:C:R:wP84	En11	7:1199790:G:C:R:wP84	7	1199790	7:1199790:G:C	84	5.20261834024653	4.88590863068714	-0.316709709559383	1.31731229187027	1.09048504465806	>5	NA	NA	NA
SK.N.SH	En11^7:1199791:G:C:R:wP85	En11	7:1199791:G:C:R:wP85	7	1199791	7:1199791:G:C	85	5.20261834024653	5.50220531298197	0.299586972735445	2.67799610669563	2.03860227287215	>5	NA	NA	NA
SK.N.SH	En11^7:1199804:C:T:R:wP98	En11	7:1199804:C:T:R:wP98	7	1199804	7:1199804:C:T	98	5.20261834024653	5.07058562916878	-0.132032711077752	0.666568224817131	0.557268861265347	>5	0	5.79592	5.79592
SK.N.SH	En11^7:124363294:G:A:R:wP115	En11	7:124363294:G:A:R:wP115	7	124363294	7:124363294:G:A	115	-1.41881639923004	-1.86705292385137	-0.448236524621336	0.138358674043606	NA	>5	18.9796	18.9796	0
SK.N.SH	En11^7:127114729:G:A:R:wP115	En11	7:127114729:G:A:R:wP115	7	127114729	7:127114729:G:A	115	NA	-1.33339581545354	NA	0	NA	>5	22.1735	22.1735	0
SK.N.SH	En11^7:127808867:C:T:R:wP105	En11	7:127808867:C:T:R:wP105	7	127808867	7:127808867:C:T	105	0.254633424477934	-0.134424633452591	-0.389058057930525	0.509466573390799	NA	>1	6.96939	0	-6.96939
SK.N.SH	En11^7:128423377:A:G:R:wP99	En11	7:128423377:A:G:R:wP99	7	128423377	7:128423377:A:G	99	2.41460490976439	3.70327363134927	1.28866872158488	2.69386460905259	2.04749959518859	<1	4.14796	4.14796	0
SK.N.SH	En11^7:128520118:G:A:R:wP96	En11	7:128520118:G:A:R:wP96	7	128520118	7:128520118:G:A	96	0.505678393088153	0.130913563897009	-0.374764829191144	0.701804008907135	NA	>1	12.6429	10.949	-1.6939
SK.N.SH	En11^7:128523833:C:T:R:wP99	En11	7:128523833:C:T:R:wP99	7	128523833	7:128523833:C:T	99	0.743786009536725	NA	NA	0	NA	>5	6.10204	0	-6.10204
SK.N.SH	En11^7:128523842:T:G:R:wP108	En11	7:128523842:T:G:R:wP108	7	128523842	7:128523842:T:G	108	0.743786009536725	1.07744041991628	0.333654410379553	0.767988673803487	NA	>5	6.10204	0	-6.10204
SK.N.SH	En11^7:128563603:G:A:R:wP85	En11	7:128563603:G:A:R:wP85	7	128563603	7:128563603:G:A	85	0.795703717498901	0.194224603825328	-0.601479113673573	1.74651528898013	NA	>1	16.9388	16.9388	0
SK.N.SH	En11^7:128563607:G:C:R:wP89	En11	7:128563607:G:C:R:wP89	7	128563607	7:128563607:G:C	89	0.795703717498901	-0.63252072415299	-1.42822444165189	1.63651854671411	NA	>5	16.9388	16.9388	0
SK.N.SH	En11^7:129360350:C:T:R:wP78	En11	7:129360350:C:T:R:wP78	7	129360350	7:129360350:C:T	78	1.76524403153851	1.52926476136053	-0.23597927017798	0.296210171499514	0.24356060893175	>5	5.21429	5.21429	0
SK.N.SH	En11^7:129360390:A:T:R:wP118	En11	7:129360390:A:T:R:wP118	7	129360390	7:129360390:A:T	118	1.76524403153851	1.54570128285717	-0.219542748681347	0.226130487776047	0.184993151200695	>1	5.21429	5.21429	0
SK.N.SH	En11^7:12937793:C:T:R:wP83	En11	7:12937793:C:T:R:wP83	7	12937793	7:12937793:C:T	83	0.27179846824621	0.680775977831653	0.408977509585444	0.250939569178112	NA	>1	23.2857	23.2857	0
SK.N.SH	En11^7:12937828:T:C:R:wP118	En11	7:12937828:T:C:R:wP118	7	12937828	7:12937828:T:C	118	0.27179846824621	0.950374890682145	0.678576422435936	1.34842041147335	NA	>5	23.2857	23.2857	0
SK.N.SH	En11^7:129609931:A:G:R:wP123	En11	7:129609931:A:G:R:wP123	7	129609931	7:129609931:A:G	123	0.423626266572728	1.30242038687709	0.878794120304364	1.20330734375448	NA	>5	4.12245	4.12245	0
SK.N.SH	En11^7:130881771:G:A:R:wP120	En11	7:130881771:G:A:R:wP120	7	130881771	7:130881771:G:A	120	-1.04174322343859	-1.43884336978561	-0.397100146347019	0.0182371083606969	NA	<1	8.28571	8.28571	0
SK.N.SH	En11^7:131229768:T:A:R:wP92	En11	7:131229768:T:A:R:wP92	7	131229768	7:131229768:T:A	92	NA	1.1883163197244	NA	0	NA	>5	5.57143	0	-5.57143
SK.N.SH	En11^7:131248847:C:T:R:wP82	En11	7:131248847:C:T:R:wP82	7	131248847	7:131248847:C:T	82	-1.37438287467693	0.335033089037805	1.70941596371474	0.751497474877391	NA	>1	6.15306	6.15306	0
SK.N.SH	En11^7:131248935:T:C:R:wP121	En11	7:131248935:T:C:R:wP121	7	131248935	7:131248935:T:C	121	NA	NA	NA	0	NA	>1	13.0714	13.0714	0
SK.N.SH	En11^7:131954667:T:C:R:wP109	En11	7:131954667:T:C:R:wP109	7	131954667	7:131954667:T:C	109	-0.243310656735773	NA	NA	0	NA	>1	9.39796	9.08163	-0.316329999999999
SK.N.SH	En11^7:132203408:C:T:R:wP113	En11	7:132203408:C:T:R:wP113	7	132203408	7:132203408:C:T	113	-1.03138604779986	-0.202982143139408	0.828403904660451	0.490697174288633	NA	>5	14.602	14.602	0
SK.N.SH	En11^7:13224885:G:C:R:wP77	En11	7:13224885:G:C:R:wP77	7	13224885	7:13224885:G:C	77	-0.407703375115335	0.330019940134783	0.737723315250118	0.974833038859069	NA	>1	NA	NA	NA
SK.N.SH	En11^7:13224912:C:T:R:wP104	En11	7:13224912:C:T:R:wP104	7	13224912	7:13224912:C:T	104	-0.407703375115335	-0.150672503853021	0.257030871262315	0.152518585796076	NA	<1	NA	NA	NA
SK.N.SH	En11^7:133743845:C:T:R:wP77	En11	7:133743845:C:T:R:wP77	7	133743845	7:133743845:C:T	77	-0.551850360765246	NA	NA	0	NA	>5	12.5204	12.5204	0
SK.N.SH	En11^7:133743845:C:T:R:wP89	En11	7:133743845:C:T:R:wP89	7	133743845	7:133743845:C:T	89	-1.2110424155959	NA	NA	0	NA	>5	12.5204	12.5204	0
SK.N.SH	En11^7:135126662:T:C:R:wP82	En11	7:135126662:T:C:R:wP82	7	135126662	7:135126662:T:C	82	NA	NA	NA	0	NA	>5	21.0714	21.0714	0
SK.N.SH	En11^7:137567012:C:A:R:wP95	En11	7:137567012:C:A:R:wP95	7	137567012	7:137567012:C:A	95	1.96916858408118	1.98303624158093	0.0138676574997509	0.0926076810312682	0.0745353670480919	>5	14.2755	6.58163	-7.69387
SK.N.SH	En11^7:137655402:T:C:R:wP81	En11	7:137655402:T:C:R:wP81	7	137655402	7:137655402:T:C	81	0.630485461892701	1.19299711309489	0.562511651202192	0.821548422483857	NA	<1	NA	NA	NA
SK.N.SH	En11^7:139755824:C:T:R:wP108	En11	7:139755824:C:T:R:wP108	7	139755824	7:139755824:C:T	108	-0.2985914399818	-0.241352440400041	0.0572389995817596	0.0364929605951247	NA	<1	21.3265	18.6939	-2.6326
SK.N.SH	En11^7:139755845:A:G:R:wP98	En11	7:139755845:A:G:R:wP98	7	139755845	7:139755845:A:G	98	NA	0.0829786642953872	NA	0	NA	>1	21.3265	21.3265	0
SK.N.SH	En11^7:140179100:T:C:R:wP78	En11	7:140179100:T:C:R:wP78	7	140179100	7:140179100:T:C	78	7.38581751858771	7.52410668749122	0.138289168903508	1.83685031438946	1.48570977277201	>1	NA	NA	NA
SK.N.SH	En11^7:140179125:G:A:R:wP103	En11	7:140179125:G:A:R:wP103	7	140179125	7:140179125:G:A	103	7.38581751858771	7.07742521747668	-0.308392301111028	2.07386356012356	1.65336960356077	<1	NA	NA	NA
SK.N.SH	En11^7:140921005:C:T:R:wP80	En11	7:140921005:C:T:R:wP80	7	140921005	7:140921005:C:T	80	NA	-0.408485670804023	NA	0	NA	<1	11.8571	11.8571	0
SK.N.SH	En11^7:141033439:G:A:R:wP76	En11	7:141033439:G:A:R:wP76	7	141033439	7:141033439:G:A	76	0.766118558601356	-0.16441758825456	-0.930536146855916	0.467116539678068	NA	>1	26.8673	26.8673	0
SK.N.SH	En11^7:141039602:G:A:R:wP124	En11	7:141039602:G:A:R:wP124	7	141039602	7:141039602:G:A	124	-0.0487669594717366	1.59567498842361	1.64444194789535	3.64731025678465	NA	>5	22.7755	22.7755	0
SK.N.SH	En11^7:141868745:C:G:R:wP99	En11	7:141868745:C:G:R:wP99	7	141868745	7:141868745:C:G	99	NA	NA	NA	0	NA	>1	24.3163	18.1122	-6.2041
SK.N.SH	En11^7:142211193:C:T:R:wP86	En11	7:142211193:C:T:R:wP86	7	142211193	7:142211193:C:T	86	0.0108099541241091	-0.196689287059504	-0.207499241183614	0.151123544517379	NA	>5	12.3673	12.3673	0
SK.N.SH	En11^7:142211221:G:A:R:wP114	En11	7:142211221:G:A:R:wP114	7	142211221	7:142211221:G:A	114	0.0108099541241091	NA	NA	0	NA	>1	12.3673	12.3673	0
SK.N.SH	En11^7:1452538:A:C:R:wP88	En11	7:1452538:A:C:R:wP88	7	1452538	7:1452538:A:C	88	2.84761850033079	1.18716950688271	-1.66044899344807	1.48023735690802	1.21694641860187	>5	10.5816	10.5816	0
SK.N.SH	En11^7:149321976:G:C:R:wP102	En11	7:149321976:G:C:R:wP102	7	149321976	7:149321976:G:C	102	2.90215026903566	3.14777306257946	0.245622793543803	1.0817492652167	0.901097403819792	>5	6.78571	6.46939	-0.31632
SK.N.SH	En11^7:149742082:G:A:R:wP125	En11	7:149742082:G:A:R:wP125	7	149742082	7:149742082:G:A	125	-1.16571815378193	-2.63546658216277	-1.46974842838084	1.29791473372045	NA	>5	21.1735	21.1735	0
SK.N.SH	En11^7:150037408:G:C:R:wP110	En11	7:150037408:G:C:R:wP110	7	150037408	7:150037408:G:C	110	1.02088580278134	0.797745810881785	-0.223139991899558	0.241185654931915	NA	>1	13.5204	15.0612	1.5408
SK.N.SH	En11^7:150660239:C:T:R:wP114	En11	7:150660239:C:T:R:wP114	7	150660239	7:150660239:C:T	114	1.63706802773433	2.02472081591867	0.387652788184341	0.517580301882765	0.430816060174138	>5	NA	NA	NA
SK.N.SH	En11^7:150681188:T:C:R:wP119	En11	7:150681188:T:C:R:wP119	7	150681188	7:150681188:T:C	119	-2.27870254536741	-1.8460885062864	0.432614039081014	0.386607995258925	NA	<1	28.1531	28.1531	0
SK.N.SH	En11^7:151480154:C:T:R:wP94	En11	7:151480154:C:T:R:wP94	7	151480154	7:151480154:C:T	94	2.41889783271939	2.49117868040806	0.0722808476886692	0.224517905040787	0.183625383941151	>5	6.04082	5.55102	-0.4898
SK.N.SH	En11^7:152161236:C:T:R:wP77	En11	7:152161236:C:T:R:wP77	7	152161236	7:152161236:C:T	77	NA	NA	NA	0	NA	>5	NA	NA	NA
SK.N.SH	En11^7:152161265:A:G:R:wP106	En11	7:152161265:A:G:R:wP106	7	152161265	7:152161265:A:G	106	NA	NA	NA	0	NA	>5	0	6.52041	6.52041
SK.N.SH	En11^7:152373103:A:G:R:wP77	En11	7:152373103:A:G:R:wP77	7	152373103	7:152373103:A:G	77	0.225105809969085	0.819828468357815	0.594722658388731	0.636911221230012	NA	<1	9.52041	9.52041	0
SK.N.SH	En11^7:153752769:G:A:R:wP79	En11	7:153752769:G:A:R:wP79	7	153752769	7:153752769:G:A	79	-2.19904186190083	-1.54169679705051	0.657345064850323	0.491728185458839	NA	>1	25.8571	25.8571	0
SK.N.SH	En11^7:153752790:T:C:R:wP100	En11	7:153752790:T:C:R:wP100	7	153752790	7:153752790:T:C	100	-2.19904186190083	-1.88150796634754	0.31753389555329	1.64930066070174	NA	>5	25.8571	31.4592	5.6021
SK.N.SH	En11^7:153929174:A:G:R:wP91	En11	7:153929174:A:G:R:wP91	7	153929174	7:153929174:A:G	91	NA	NA	NA	0	NA	>1	8.56122	9.64286	1.08164
SK.N.SH	En11^7:153929204:A:C:R:wP121	En11	7:153929204:A:C:R:wP121	7	153929204	7:153929204:A:C	121	NA	0.652988682085907	NA	0	NA	>5	8.56122	8.56122	0
SK.N.SH	En11^7:154078075:C:A:R:wP112	En11	7:154078075:C:A:R:wP112	7	154078075	7:154078075:C:A	112	1.74473254795218	-0.744309024878027	-2.48904157283021	2.07938707293818	1.65728686550211	>5	8.46939	8.46939	0
SK.N.SH	En11^7:156931674:C:T:R:wP107	En11	7:156931674:C:T:R:wP107	7	156931674	7:156931674:C:T	107	6.51492841387867	6.3471966959328	-0.167731717945877	0.99948088566959	0.833197971890048	>5	NA	NA	NA
SK.N.SH	En11^7:157231795:G:A:R:wP94	En11	7:157231795:G:A:R:wP94	7	157231795	7:157231795:G:A	94	1.33851523651189	0.414414279022305	-0.924100957489583	1.4345883515589	NA	>5	11.8469	15.5102	3.6633
SK.N.SH	En11^7:157231800:T:C:R:wP99	En11	7:157231800:T:C:R:wP99	7	157231800	7:157231800:T:C	99	1.33851523651189	0.433874547509433	-0.904640689002455	1.25733663301668	NA	>5	11.8469	16.5306	4.6837
SK.N.SH	En11^7:158155855:C:G:R:wP125	En11	7:158155855:C:G:R:wP125	7	158155855	7:158155855:C:G	125	-1.68050265306551	NA	NA	0	NA	>5	29.1939	29.1939	0
SK.N.SH	En11^7:158347050:T:C:R:wP125	En11	7:158347050:T:C:R:wP125	7	158347050	7:158347050:T:C	125	NA	NA	NA	0	NA	>1	21.8878	21.8878	0
SK.N.SH	En11^7:1702503:C:A:R:wP107	En11	7:1702503:C:A:R:wP107	7	1702503	7:1702503:C:A	107	0.282725043802068	0.929948038655539	0.647222994853471	0.344889827719417	NA	<1	21.8776	21.8776	0
SK.N.SH	En11^7:1702668:A:T:R:wP123	En11	7:1702668:A:T:R:wP123	7	1702668	7:1702668:A:T	123	1.38065280538166	1.65738901219453	0.276736206812866	0.487271641416612	0.405196866148203	>5	6.0102	6.0102	0
SK.N.SH	En11^7:17199435:A:G:R:wP84	En11	7:17199435:A:G:R:wP84	7	17199435	7:17199435:A:G	84	0.994226093991967	NA	NA	0	NA	>5	9.37755	9.37755	0
SK.N.SH	En11^7:17414423:A:G:R:wP102	En11	7:17414423:A:G:R:wP102	7	17414423	7:17414423:A:G	102	0.3889289929277	NA	NA	0	NA	>1	8.67347	8.2449	-0.428570000000001
SK.N.SH	En11^7:1753241:C:G:R:wP90	En11	7:1753241:C:G:R:wP90	7	1753241	7:1753241:C:G	90	NA	0.613279393780845	NA	0	NA	>5	25.4796	25.4796	0
SK.N.SH	En11^7:1758122:C:T:R:wP119	En11	7:1758122:C:T:R:wP119	7	1758122	7:1758122:C:T	119	0.801311298256035	-0.0792597988360755	-0.88057109709211	1.20775047063459	NA	<1	23.3878	23.3878	0
SK.N.SH	En11^7:1758648:C:G:R:wP88	En11	7:1758648:C:G:R:wP88	7	1758648	7:1758648:C:G	88	2.20698168062405	1.61874371988586	-0.588237960738198	1.33085832286505	1.1007078977093	>1	20.8878	20.8878	0
SK.N.SH	En11^7:1758672:T:C:R:wP112	En11	7:1758672:T:C:R:wP112	7	1758672	7:1758672:T:C	112	2.20698168062405	1.77818379401026	-0.428797886613798	1.11026129423855	0.923694097568421	>5	20.8878	20.8878	0
SK.N.SH	En11^7:17729182:C:T:R:wP109	En11	7:17729182:C:T:R:wP109	7	17729182	7:17729182:C:T	109	NA	NA	NA	0	NA	>5	21.3265	25.0714	3.7449
SK.N.SH	En11^7:20388249:T:A:R:wP119	En11	7:20388249:T:A:R:wP119	7	20388249	7:20388249:T:A	119	0.0225802603974472	-1.25404559974046	-1.27662586013791	0.434127189439691	NA	>5	17.3469	17.3469	0
SK.N.SH	En11^7:22826261:G:A:R:wP112	En11	7:22826261:G:A:R:wP112	7	22826261	7:22826261:G:A	112	NA	-0.112540341836534	NA	0	NA	>1	NA	NA	NA
SK.N.SH	En11^7:23101170:C:G:R:wP99	En11	7:23101170:C:G:R:wP99	7	23101170	7:23101170:C:G	99	NA	NA	NA	0	NA	>5	24.1939	17.9898	-6.2041
SK.N.SH	En11^7:23168800:G:A:R:wP113	En11	7:23168800:G:A:R:wP113	7	23168800	7:23168800:G:A	113	0.294870072597832	-0.364473107007853	-0.659343179605684	0.131242250956791	NA	<1	10.6735	10.6735	0
SK.N.SH	En11^7:23168801:C:T:R:wP114	En11	7:23168801:C:T:R:wP114	7	23168801	7:23168801:C:T	114	0.294870072597832	-0.141824403304801	-0.436694475902633	0.00675962294946121	NA	>5	10.6735	10.6735	0
SK.N.SH	En11^7:2344601:G:C:R:wP88	En11	7:2344601:G:C:R:wP88	7	2344601	7:2344601:G:C	88	0.985754937752266	1.27231274632617	0.286557808573906	0.352518630183906	0.291452601819608	>1	NA	NA	NA
SK.N.SH	En11^7:24788346:C:T:R:wP95	En11	7:24788346:C:T:R:wP95	7	24788346	7:24788346:C:T	95	0.356040950195345	0.635759279946307	0.279718329750962	0.176722197307778	NA	<1	11.9286	6.45918	-5.46942
SK.N.SH	En11^7:25886478:T:G:R:wP119	En11	7:25886478:T:G:R:wP119	7	25886478	7:25886478:T:G	119	1.68502573026647	NA	NA	0	NA	>5	19.9286	19.9286	0
SK.N.SH	En11^7:2681335:G:T:R:wP116	En11	7:2681335:G:T:R:wP116	7	2681335	7:2681335:G:T	116	NA	3.54492527094773	NA	0	NA	>1	7.03061	7.03061	0
SK.N.SH	En11^7:30029290:C:T:R:wP97	En11	7:30029290:C:T:R:wP97	7	30029290	7:30029290:C:T	97	3.02772861940846	2.04892687901544	-0.97880174039302	0.964517309944967	0.804783465350058	<1	6.13265	0	-6.13265
SK.N.SH	En11^7:30292588:G:A:R:wP117	En11	7:30292588:G:A:R:wP117	7	30292588	7:30292588:G:A	117	-0.503566624902521	-0.323119954440725	0.180446670461796	0	NA	<1	4.12245	4.12245	0
SK.N.SH	En11^7:31010587:G:A:R:wP94	En11	7:31010587:G:A:R:wP94	7	31010587	7:31010587:G:A	94	-0.71904748889994	-0.681711380580875	0.037336108319065	0.0157772559171644	NA	<1	16.8163	14.1837	-2.6326
SK.N.SH	En11^7:31010604:C:T:R:wP111	En11	7:31010604:C:T:R:wP111	7	31010604	7:31010604:C:T	111	-0.71904748889994	-0.340087754116924	0.378959734783017	0.503961577785598	NA	>1	16.8163	15.7347	-1.0816
SK.N.SH	En11^7:31014673:T:A:R:wP108	En11	7:31014673:T:A:R:wP108	7	31014673	7:31014673:T:A	108	1.81090178910399	1.88062283573164	0.0697210466276486	0.213337521422076	0.174398571777445	>5	13.449	13.5	0.0510000000000002
SK.N.SH	En11^7:32244151:G:A:R:wP118	En11	7:32244151:G:A:R:wP118	7	32244151	7:32244151:G:A	118	1.72092382617062	1.47313247083387	-0.247791355336748	0.292752583502458	0.240613111030159	>1	13.0408	13.0408	0
SK.N.SH	En11^7:32467604:G:A:R:wP109	En11	7:32467604:G:A:R:wP109	7	32467604	7:32467604:G:A	109	1.40059694968544	1.22798268494822	-0.172614264737219	0.478845880963177	0.398293282415893	<1	NA	NA	NA
SK.N.SH	En11^7:33003601:A:G:R:wP104	En11	7:33003601:A:G:R:wP104	7	33003601	7:33003601:A:G	104	0.0615580796989979	-0.0146377907673643	-0.0761958704663622	0.255757633656365	NA	>5	11.3367	6.2551	-5.0816
SK.N.SH	En11^7:34026595:G:A:R:wP79	En11	7:34026595:G:A:R:wP79	7	34026595	7:34026595:G:A	79	1.79210333875346	1.26556326911453	-0.526540069638928	1.10008875074035	0.915524999533434	<1	14.0306	14.0306	0
SK.N.SH	En11^7:34026615:C:T:R:wP99	En11	7:34026615:C:T:R:wP99	7	34026615	7:34026615:C:T	99	1.79210333875346	2.09229548040759	0.300192141654133	0.458569070874658	0.381186909151939	>1	14.0306	7.44898	-6.58162
SK.N.SH	En11^7:36193025:G:A:R:wP122	En11	7:36193025:G:A:R:wP122	7	36193025	7:36193025:G:A	122	3.1813718720778	3.73383976365833	0.552467891580536	1.15234178954332	0.957806508355612	>5	NA	NA	NA
SK.N.SH	En11^7:37056289:T:A:R:wP106	En11	7:37056289:T:A:R:wP106	7	37056289	7:37056289:T:A	106	0.328681788392139	-1.21786025848706	-1.5465420468792	2.06427468801047	NA	>5	13.3776	20.6633	7.2857
SK.N.SH	En11^7:39424945:C:T:R:wP89	En11	7:39424945:C:T:R:wP89	7	39424945	7:39424945:C:T	89	0.297562704966749	NA	NA	0	NA	>1	17.949	17.949	0
SK.N.SH	En11^7:39424973:G:A:R:wP117	En11	7:39424973:G:A:R:wP117	7	39424973	7:39424973:G:A	117	0.297562704966749	0.316289225841686	0.0187265208749371	0.0399707086148727	NA	<1	17.949	17.949	0
SK.N.SH	En11^7:40611665:C:T:R:wP108	En11	7:40611665:C:T:R:wP108	7	40611665	7:40611665:C:T	108	0.888215569377364	0.792647392090974	-0.0955681772863904	0.277646526151296	NA	>1	4.06122	7.72449	3.66327
SK.N.SH	En11^7:40611668:A:G:R:wP111	En11	7:40611668:A:G:R:wP111	7	40611668	7:40611668:A:G	111	0.888215569377364	1.025781306725	0.137565737347631	0.341752398300508	NA	>5	4.06122	7.09184	3.03062
SK.N.SH	En11^7:40611677:C:A:R:wP120	En11	7:40611677:C:A:R:wP120	7	40611677	7:40611677:C:A	120	0.888215569377364	0.943109619635051	0.0548940502576873	0.160244661820535	NA	>1	4.06122	4.06122	0
SK.N.SH	En11^7:41754910:G:C:R:wP118	En11	7:41754910:G:C:R:wP118	7	41754910	7:41754910:G:C	118	0.433884469891531	0.621919467610505	0.188034997718974	0.0876042231176811	NA	>5	13.7653	13.7653	0
SK.N.SH	En11^7:41759856:G:A:R:wP117	En11	7:41759856:G:A:R:wP117	7	41759856	7:41759856:G:A	117	1.16932202677655	-0.00668040376139039	-1.17600243053794	1.88277399173749	NA	>1	19.6429	19.6429	0
SK.N.SH	En11^7:41961115:C:T:R:wP81	En11	7:41961115:C:T:R:wP81	7	41961115	7:41961115:C:T	81	1.33048771040731	0.882786506535074	-0.447701203872234	0.466889858967689	NA	<1	6.69388	6.69388	0
SK.N.SH	En11^7:4204368:C:A:R:wP91	En11	7:4204368:C:A:R:wP91	7	4204368	7:4204368:C:A	91	0.602912594156446	0.714034651585813	0.111122057429367	0.199862505784572	NA	<1	14.7653	17.2959	2.5306
SK.N.SH	En11^7:43648904:C:T:R:wP119	En11	7:43648904:C:T:R:wP119	7	43648904	7:43648904:C:T	119	-0.602309908149008	-0.763410158326465	-0.161100250177457	0.0428543577155709	NA	<1	18.2245	18.2245	0
SK.N.SH	En11^7:44438759:G:A:R:wP104	En11	7:44438759:G:A:R:wP104	7	44438759	7:44438759:G:A	104	0.45235358267539	0.815236598316147	0.362883015640757	0.205348269504284	NA	>1	12.8367	4.2449	-8.5918
SK.N.SH	En11^7:45264652:G:T:R:wP90	En11	7:45264652:G:T:R:wP90	7	45264652	7:45264652:G:T	90	-0.585677774666425	-0.792713180910373	-0.207035406243947	0.073746627050363	NA	>1	22.5612	22.5612	0
SK.N.SH	En11^7:45842007:T:C:R:wP122	En11	7:45842007:T:C:R:wP122	7	45842007	7:45842007:T:C	122	NA	-1.54948713528401	NA	0	NA	>5	27.0714	27.0714	0
SK.N.SH	En11^7:46289854:C:T:R:wP116	En11	7:46289854:C:T:R:wP116	7	46289854	7:46289854:C:T	116	0.121393259918999	0.422136724538782	0.300743464619784	0.358749952962078	NA	>1	19.051	19.051	0
SK.N.SH	En11^7:46499725:C:T:R:wP83	En11	7:46499725:C:T:R:wP83	7	46499725	7:46499725:C:T	83	0.0624456761102273	-0.75271130514369	-0.815156981253918	1.55632478149956	NA	>5	11.9898	11.9898	0
SK.N.SH	En11^7:46508529:A:G:R:wP101	En11	7:46508529:A:G:R:wP101	7	46508529	7:46508529:A:G	101	-2.00721458698118	-0.658235663706035	1.34897892327515	1.2759524691554	NA	<1	8.34694	7.38776	-0.95918
SK.N.SH	En11^7:47482829:A:C:R:wP83	En11	7:47482829:A:C:R:wP83	7	47482829	7:47482829:A:C	83	1.60145940279011	1.30468973694246	-0.296769665847646	1.96624372782604	1.57748731605879	>5	NA	NA	NA
SK.N.SH	En11^7:47760585:C:T:R:wP98	En11	7:47760585:C:T:R:wP98	7	47760585	7:47760585:C:T	98	1.07772852251657	0.743900875305938	-0.333827647210631	1.00499635265569	NA	>5	7.43878	15.5918	8.15302
SK.N.SH	En11^7:50517933:C:A:R:wP79	En11	7:50517933:C:A:R:wP79	7	50517933	7:50517933:C:A	79	1.57980959895135	1.45854561275512	-0.121263986196232	0.151469660240612	NA	>5	NA	NA	NA
SK.N.SH	En11^7:50620781:T:C:R:wP101	En11	7:50620781:T:C:R:wP101	7	50620781	7:50620781:T:C	101	-1.68450671750382	-1.05734722938541	0.627159488118402	1.17618005041693	NA	>5	9.38776	8.42857	-0.95919
SK.N.SH	En11^7:50620856:T:C:R:wP83	En11	7:50620856:T:C:R:wP83	7	50620856	7:50620856:T:C	83	-0.776979587391733	-0.912871524693405	-0.135891937301672	0.0853702386888649	NA	>1	25.0204	25.0204	0
SK.N.SH	En11^7:50624618:G:A:R:wP76	En11	7:50624618:G:A:R:wP76	7	50624618	7:50624618:G:A	76	0.965351899710888	1.14958318581924	0.184231286108349	0.0447669789978676	NA	>5	5.13265	5.13265	0
SK.N.SH	En11^7:51383454:A:T:R:wP120	En11	7:51383454:A:T:R:wP120	7	51383454	7:51383454:A:T	120	1.40665346486992	1.92893839915486	0.522284934284943	1.18673297755557	0.985522777185377	<1	5.65306	5.65306	0
SK.N.SH	En11^7:51465539:A:G:R:wP124	En11	7:51465539:A:G:R:wP124	7	51465539	7:51465539:A:G	124	-1.08958106270496	-0.948937886862647	0.140643175842311	0.28042022699862	NA	>5	27.0714	27.0714	0
SK.N.SH	En11^7:51915597:T:G:R:wP79	En11	7:51915597:T:G:R:wP79	7	51915597	7:51915597:T:G	79	-1.06072062595633	-0.880379721872752	0.180340904083576	0.359430162312946	NA	>1	21.3469	21.3469	0
SK.N.SH	En11^7:5259179:C:T:R:wP91	En11	7:5259179:C:T:R:wP91	7	5259179	7:5259179:C:T	91	0.393918624831611	NA	NA	0	NA	>5	21.1224	23.1122	1.9898
SK.N.SH	En11^7:5259199:G:A:R:wP111	En11	7:5259199:G:A:R:wP111	7	5259199	7:5259199:G:A	111	0.393918624831611	0.880900003782944	0.486981378951333	0.644702532241024	NA	>5	21.1224	23.102	1.9796
SK.N.SH	En11^7:54611099:A:G:R:wP125	En11	7:54611099:A:G:R:wP125	7	54611099	7:54611099:A:G	125	-0.573795694960787	-0.65425276788119	-0.0804570729204027	0.292607281381476	NA	<1	21.8061	21.8061	0
SK.N.SH	En11^7:5518504:G:A:R:wP76	En11	7:5518504:G:A:R:wP76	7	5518504	7:5518504:G:A	76	0.0981330170019756	-0.0951023798559703	-0.193235396857946	0.208431410807804	NA	<1	7.95918	7.95918	0
SK.N.SH	En11^7:55200657:C:T:R:wP102	En11	7:55200657:C:T:R:wP102	7	55200657	7:55200657:C:T	102	1.73746956255194	0.883539893146029	-0.853929669405914	1.33800445459041	NA	>1	0	5.34694	5.34694
SK.N.SH	En11^7:5721163:G:C:R:wP83	En11	7:5721163:G:C:R:wP83	7	5721163	7:5721163:G:C	83	-0.563582522406774	-0.0521405660466259	0.511441956360148	0.251547773410934	NA	>1	20.1224	20.1224	0
SK.N.SH	En11^7:5721183:G:T:R:wP103	En11	7:5721183:G:T:R:wP103	7	5721183	7:5721183:G:T	103	-0.563582522406774	0.204688506797012	0.768271029203786	0.47974913668743	NA	>1	20.1224	10.2347	-9.8877
SK.N.SH	En11^7:602596:A:G:R:wP77	En11	7:602596:A:G:R:wP77	7	602596	7:602596:A:G	77	0.361403666975412	-0.142751577498799	-0.50415524447421	0.592533377796741	NA	>1	22.3265	22.3265	0
SK.N.SH	En11^7:63387426:C:T:R:wP115	En11	7:63387426:C:T:R:wP115	7	63387426	7:63387426:C:T	115	-0.716771994346118	-0.383200349579949	0.333571644766169	0.450535484416677	NA	>1	21.0918	21.0918	0
SK.N.SH	En11^7:6352485:C:T:R:wP95	En11	7:6352485:C:T:R:wP95	7	6352485	7:6352485:C:T	95	0.365815737765337	-0.0552726850199577	-0.421088422785295	0.129662954633849	NA	>5	17.2449	11.7755	-5.4694
SK.N.SH	En11^7:6352515:C:T:R:wP125	En11	7:6352515:C:T:R:wP125	7	6352515	7:6352515:C:T	125	0.365815737765337	NA	NA	0	NA	<1	17.2449	17.2449	0
SK.N.SH	En11^7:63635618:T:C:R:wP92	En11	7:63635618:T:C:R:wP92	7	63635618	7:63635618:T:C	92	NA	1.13170706503345	NA	0	NA	>5	12.6429	13.5102	0.8673
SK.N.SH	En11^7:64734306:T:A:R:wP91	En11	7:64734306:T:A:R:wP91	7	64734306	7:64734306:T:A	91	1.08236731759418	0.339015635377819	-0.743351682216356	2.75703154446763	NA	>5	6.33673	6.87755	0.54082
SK.N.SH	En11^7:65285449:T:C:R:wP96	En11	7:65285449:T:C:R:wP96	7	65285449	7:65285449:T:C	96	-1.94084245263423	NA	NA	0	NA	>5	27.0714	19.551	-7.5204
SK.N.SH	En11^7:65285478:A:G:R:wP125	En11	7:65285478:A:G:R:wP125	7	65285478	7:65285478:A:G	125	-1.94084245263423	NA	NA	0	NA	<1	27.0714	27.0714	0
SK.N.SH	En11^7:65297432:A:C:R:wP120	En11	7:65297432:A:C:R:wP120	7	65297432	7:65297432:A:C	120	-0.271318004720055	NA	NA	0	NA	>1	27.0714	27.0714	0
SK.N.SH	En11^7:6531000:G:A:R:wP81	En11	7:6531000:G:A:R:wP81	7	6531000	7:6531000:G:A	81	0.905024284872395	0.670727375079612	-0.234296909792783	0.104796321857364	NA	<1	7.54082	7.54082	0
SK.N.SH	En11^7:65540977:G:A:R:wP84	En11	7:65540977:G:A:R:wP84	7	65540977	7:65540977:G:A	84	2.7644099013919	2.768517397557	0.00410749616509509	0.01404449875113	0.0112735380050356	<1	NA	NA	NA
SK.N.SH	En11^7:65579838:A:G:R:wP94	En11	7:65579838:A:G:R:wP94	7	65579838	7:65579838:A:G	94	6.42422601536485	6.42498547366272	0.000759458297868498	0.0544159710577327	0.0434072594374677	>5	8.2449	4.58163	-3.66327
SK.N.SH	En11^7:66205720:A:T:R:wP110	En11	7:66205720:A:T:R:wP110	7	66205720	7:66205720:A:T	110	NA	7.31877909084175	NA	0	NA	<1	9.89796	5.62245	-4.27551
SK.N.SH	En11^7:6629799:C:T:R:wP81	En11	7:6629799:C:T:R:wP81	7	6629799	7:6629799:C:T	81	NA	NA	NA	0	NA	<1	7.11224	7.11224	0
SK.N.SH	En11^7:6746556:G:A:R:wP120	En11	7:6746556:G:A:R:wP120	7	6746556	7:6746556:G:A	120	NA	7.05710519290931	NA	0	NA	>1	NA	NA	NA
SK.N.SH	En11^7:6769498:T:C:R:wP77	En11	7:6769498:T:C:R:wP77	7	6769498	7:6769498:T:C	77	1.05205716012373	1.54600892724407	0.493951767120345	1.08388140655543	NA	>1	13.0612	13.0612	0
SK.N.SH	En11^7:6769522:A:C:R:wP101	En11	7:6769522:A:C:R:wP101	7	6769522	7:6769522:A:C	101	1.05205716012373	1.83261518265852	0.780558022534797	1.17705320577107	0.97753901030604	<1	13.0612	14.1224	1.0612
SK.N.SH	En11^7:7139498:A:T:R:wP83	En11	7:7139498:A:T:R:wP83	7	7139498	7:7139498:A:T	83	0.248462599255065	0.232725335665585	-0.0157372635894804	0.0987619665910348	NA	>1	10.6327	10.6327	0
SK.N.SH	En11^7:7139534:A:G:R:wP119	En11	7:7139534:A:G:R:wP119	7	7139534	7:7139534:A:G	119	0.248462599255065	1.11785425476073	0.869391655505664	0.914477510419196	NA	<1	10.6327	10.6327	0
SK.N.SH	En11^7:72298771:C:T:R:wP93	En11	7:72298771:C:T:R:wP93	7	72298771	7:72298771:C:T	93	3.4030353101292	3.2206232076883	-0.182412102440898	0.961256905441042	0.80198754371866	>1	13.5408	9.55102	-3.98978
SK.N.SH	En11^7:72298789:C:T:R:wP111	En11	7:72298789:C:T:R:wP111	7	72298789	7:72298789:C:T	111	3.4030353101292	3.40221576736142	-0.00081954276778573	0.0167938689933728	0.0132750013291216	>1	13.5408	11.1633	-2.3775
SK.N.SH	En11^7:73226307:G:A:R:wP109	En11	7:73226307:G:A:R:wP109	7	73226307	7:73226307:G:A	109	NA	0.62937077157173	NA	0	NA	>1	20.398	19.2041	-1.1939
SK.N.SH	En11^7:73294819:G:C:R:wP94	En11	7:73294819:G:C:R:wP94	7	73294819	7:73294819:G:C	94	0.746785390830255	0.348800674188714	-0.39798471664154	0.734090274973291	NA	<1	8.59184	6.93878	-1.65306
SK.N.SH	En11^7:73686962:G:A:R:wP103	En11	7:73686962:G:A:R:wP103	7	73686962	7:73686962:G:A	103	NA	1.60417660441163	NA	0	NA	>1	6.93878	0	-6.93878
SK.N.SH	En11^7:73694086:C:T:R:wP110	En11	7:73694086:C:T:R:wP110	7	73694086	7:73694086:C:T	110	4.96950351384694	4.83650409820345	-0.132999415643485	0.467138869320379	0.388477069959767	>1	NA	NA	NA
SK.N.SH	En11^7:73808231:A:C:R:wP92	En11	7:73808231:A:C:R:wP92	7	73808231	7:73808231:A:C	92	1.1851122525618	2.10941100219652	0.924298749634717	1.84363222433347	1.49055405796728	>5	17.0408	9.52041	-7.52039
SK.N.SH	En11^7:73808231:A:C:R:wP97	En11	7:73808231:A:C:R:wP97	7	73808231	7:73808231:A:C	97	1.71315766954037	NA	NA	0	NA	>5	17.0408	9.52041	-7.52039
SK.N.SH	En11^7:7535036:A:G:R:wP115	En11	7:7535036:A:G:R:wP115	7	7535036	7:7535036:A:G	115	NA	-0.862585363238201	NA	0	NA	>1	20.5816	20.5816	0
SK.N.SH	En11^7:75551017:T:C:R:wP111	En11	7:75551017:T:C:R:wP111	7	75551017	7:75551017:T:C	111	-0.139085540818514	0.874720131541086	1.0138056723596	0.911745300745004	NA	>1	12.2959	13.3776	1.0817
SK.N.SH	En11^7:75833693:G:A:R:wP117	En11	7:75833693:G:A:R:wP117	7	75833693	7:75833693:G:A	117	1.06709330909039	0.285060379655498	-0.782032929434896	1.01848108881521	NA	<1	19.5306	19.5306	0
SK.N.SH	En11^7:77066441:C:T:R:wP99	En11	7:77066441:C:T:R:wP99	7	77066441	7:77066441:C:T	99	NA	NA	NA	0	NA	>1	14.3061	7.72449	-6.58161
SK.N.SH	En11^7:77066448:G:C:R:wP106	En11	7:77066448:G:C:R:wP106	7	77066448	7:77066448:G:C	106	NA	NA	NA	0	NA	>1	14.3061	12.7041	-1.602
SK.N.SH	En11^7:7973971:A:C:R:wP120	En11	7:7973971:A:C:R:wP120	7	7973971	7:7973971:A:C	120	0.0297771846597149	0.676282412343734	0.64650522768402	0.934418080580463	NA	>5	17.602	17.602	0
SK.N.SH	En11^7:82792099:C:T:R:wP78	En11	7:82792099:C:T:R:wP78	7	82792099	7:82792099:C:T	78	1.96303988597351	1.79137118079812	-0.171668705175389	0.474272710103724	0.394452434983908	>1	5.65306	5.65306	0
SK.N.SH	En11^7:8473695:G:C:R:wP87	En11	7:8473695:G:C:R:wP87	7	8473695	7:8473695:G:C	87	0.946637874055701	1.64410024364335	0.697462369587646	0.61202881295511	NA	<1	28.4898	28.4898	0
SK.N.SH	En11^7:8473853:G:A:R:wP120	En11	7:8473853:G:A:R:wP120	7	8473853	7:8473853:G:A	120	2.27854604420007	2.19572102225943	-0.0828250219406392	0.182195803373058	0.148581553692257	>1	7.20408	7.20408	0
SK.N.SH	En11^7:86290493:C:T:R:wP125	En11	7:86290493:C:T:R:wP125	7	86290493	7:86290493:C:T	125	NA	1.03193819143514	NA	0	NA	>5	11.7143	11.7143	0
SK.N.SH	En11^7:89435:G:A:R:wP112	En11	7:89435:G:A:R:wP112	7	89435	7:89435:G:A	112	-0.257490456852487	-0.313752755334237	-0.05626229848175	0.0668433697433089	NA	>5	11.7143	11.7143	0
SK.N.SH	En11^7:92076780:C:G:R:wP96	En11	7:92076780:C:G:R:wP96	7	92076780	7:92076780:C:G	96	6.2936895410702	5.53101639123203	-0.762673149838169	3.09683061428697	2.25458301893059	>1	10.898	9.29592	-1.60208
SK.N.SH	En11^7:92076793:T:C:R:wP109	En11	7:92076793:T:C:R:wP109	7	92076793	7:92076793:T:C	109	6.2936895410702	6.04481719706109	-0.248872344009108	1.25483191011627	1.04044283440672	>5	10.898	7.15306	-3.74494
SK.N.SH	En11^7:92076795:C:T:R:wP111	En11	7:92076795:C:T:R:wP111	7	92076795	7:92076795:C:T	111	6.2936895410702	6.48928548970949	0.195595948639292	1.76364391631151	1.43129083672794	>1	10.898	8.52041	-2.37759
SK.N.SH	En11^7:936347:G:A:R:wP81	En11	7:936347:G:A:R:wP81	7	936347	7:936347:G:A	81	0.305315439075668	-0.0346152237442949	-0.339930662819962	1.677273393532	NA	>1	24.5714	24.5714	0
SK.N.SH	En11^7:936356:T:C:R:wP90	En11	7:936356:T:C:R:wP90	7	936356	7:936356:T:C	90	0.305315439075668	-0.00804178865574742	-0.313357227731415	0.592755152765961	NA	>5	24.5714	24.5714	0
SK.N.SH	En11^7:94024988:A:T:R:wP120	En11	7:94024988:A:T:R:wP120	7	94024988	7:94024988:A:T	120	1.70840712357905	NA	NA	0	NA	<1	9.34694	9.34694	0
SK.N.SH	En11^7:941183:C:G:R:wP105	En11	7:941183:C:G:R:wP105	7	941183	7:941183:C:G	105	4.04676936843742	3.12871695137631	-0.91805241706111	2.67866279476834	2.03890137250728	>1	6.96939	4.5102	-2.45919
SK.N.SH	En11^7:941198:G:T:R:wP120	En11	7:941198:G:T:R:wP120	7	941198	7:941198:G:T	120	4.04676936843742	2.86000139459811	-1.18676797383931	4.45262127340709	2.64227993072175	>5	6.96939	6.96939	0
SK.N.SH	En11^7:95064294:C:T:R:wP81	En11	7:95064294:C:T:R:wP81	7	95064294	7:95064294:C:T	81	NA	NA	NA	0	NA	<1	5.47959	5.47959	0
SK.N.SH	En11^7:97915721:C:T:R:wP83	En11	7:97915721:C:T:R:wP83	7	97915721	7:97915721:C:T	83	2.40858369613332	2.74143119234896	0.33284749621564	0.743454865010857	0.622423900853631	>1	6.89796	6.89796	0
SK.N.SH	En11^7:97915758:G:A:R:wP120	En11	7:97915758:G:A:R:wP120	7	97915758	7:97915758:G:A	120	2.40858369613332	1.85466982024367	-0.553913875889649	0.918237488358514	0.767211061971778	>5	6.89796	6.89796	0
SK.N.SH	En11^7:99063760:G:A:R:wP78	En11	7:99063760:G:A:R:wP78	7	99063760	7:99063760:G:A	78	4.96115580826366	4.92358328499519	-0.0375725232684641	0.244639495171408	0.200208246578899	<1	5.79592	5.79592	0
SK.N.SH	En11^7:99727022:G:A:R:wP119	En11	7:99727022:G:A:R:wP119	7	99727022	7:99727022:G:A	119	0.646498903819097	NA	NA	0	NA	>1	18.2449	18.2449	0
SK.N.SH	En11^7:99746579:C:T:R:wP93	En11	7:99746579:C:T:R:wP93	7	99746579	7:99746579:C:T	93	4.77973074629248	4.86993108526834	0.0902003389758592	1.04117316731745	0.867804709450611	<1	8.94898	4.95918	-3.9898
SK.N.SH	En11^8:101519318:C:A:R:wP90	En11	8:101519318:C:A:R:wP90	8	101519318	8:101519318:C:A	90	NA	NA	NA	0	NA	>1	14.1122	14.1122	0
SK.N.SH	En11^8:102093259:A:T:R:wP109	En11	8:102093259:A:T:R:wP109	8	102093259	8:102093259:A:T	109	2.15531071889164	2.0082160119377	-0.147094706953938	0.262966809866093	0.215398774598176	<1	0	4.36735	4.36735
SK.N.SH	En11^8:102093272:G:C:R:wP122	En11	8:102093272:G:C:R:wP122	8	102093272	8:102093272:G:C	122	2.15531071889164	2.36903188447371	0.213721165582068	0.538793846286452	0.448972093435101	>1	NA	NA	NA
SK.N.SH	En11^8:102093272:G:C:R:wP84	En11	8:102093272:G:C:R:wP84	8	102093272	8:102093272:G:C	84	1.62727453912563	1.56554111773139	-0.0617334213942349	0.0656246888196863	0.0522639757336698	>1	NA	NA	NA
SK.N.SH	En11^8:102464284:C:T:R:wP115	En11	8:102464284:C:T:R:wP115	8	102464284	8:102464284:C:T	115	1.0849925266639	NA	NA	0	NA	>1	5.82653	5.82653	0
SK.N.SH	En11^8:102571013:C:T:R:wP117	En11	8:102571013:C:T:R:wP117	8	102571013	8:102571013:C:T	117	1.67337467842907	NA	NA	0	NA	>5	18.3163	18.3163	0
SK.N.SH	En11^8:102670291:T:C:R:wP98	En11	8:102670291:T:C:R:wP98	8	102670291	8:102670291:T:C	98	0.412423451060398	1.03529928599613	0.622875834935737	0.851633986918218	NA	>5	12.5714	7.4898	-5.0816
SK.N.SH	En11^8:103188115:C:T:R:wP98	En11	8:103188115:C:T:R:wP98	8	103188115	8:103188115:C:T	98	-1.43583941833139	NA	NA	0	NA	<1	18.1122	9.52041	-8.59179
SK.N.SH	En11^8:103540991:T:A:R:wP77	En11	8:103540991:T:A:R:wP77	8	103540991	8:103540991:T:A	77	2.15530773377053	2.31225387890359	0.156946145133057	0.796259541462938	0.666627620626256	>5	7.09184	7.09184	0
SK.N.SH	En11^8:103741017:A:G:R:wP97	En11	8:103741017:A:G:R:wP97	8	103741017	8:103741017:A:G	97	0.998449916987088	NA	NA	0	NA	>5	6.32653	9.89796	3.57143
SK.N.SH	En11^8:103801557:C:T:R:wP108	En11	8:103801557:C:T:R:wP108	8	103801557	8:103801557:C:T	108	2.69774839103093	2.0266713103638	-0.671077080667131	2.22431475527452	1.75674043261169	>5	6.31633	0	-6.31633
SK.N.SH	En11^8:103801561:C:G:R:wP112	En11	8:103801561:C:G:R:wP112	8	103801561	8:103801561:C:G	112	2.69774839103093	2.41666799211394	-0.281080398916993	0.904640564061577	0.756359861312476	<1	6.31633	6.31633	0
SK.N.SH	En11^8:104498168:G:A:R:wP85	En11	8:104498168:G:A:R:wP85	8	104498168	8:104498168:G:A	85	NA	-0.759767784894053	NA	0	NA	>1	17.6224	17.6224	0
SK.N.SH	En11^8:104498181:C:A:R:wP98	En11	8:104498181:C:A:R:wP98	8	104498181	8:104498181:C:A	98	NA	NA	NA	0	NA	<1	17.6224	8.30612	-9.31628
SK.N.SH	En11^8:104498182:C:T:R:wP99	En11	8:104498182:C:T:R:wP99	8	104498182	8:104498182:C:T	99	NA	NA	NA	0	NA	>5	17.6224	12.9388	-4.6836
SK.N.SH	En11^8:10847832:G:C:R:wP91	En11	8:10847832:G:C:R:wP91	8	10847832	8:10847832:G:C	91	-2.00762169284879	-1.83507056263002	0.172551130218766	0.28483920523323	NA	>5	26.4592	21.551	-4.9082
SK.N.SH	En11^8:10847858:T:C:R:wP75	En11	8:10847858:T:C:R:wP75	8	10847858	8:10847858:T:C	75	-1.86574089611511	-4.31804884667481	-2.4523079505597	0	NA	<1	16.1939	16.1939	0
SK.N.SH	En11^8:10848815:G:T:R:wP102	En11	8:10848815:G:T:R:wP102	8	10848815	8:10848815:G:T	102	-0.197829463171091	-0.541745653643279	-0.343916190472188	0.173886848589917	NA	>5	13.2143	15.1122	1.8979
SK.N.SH	En11^8:109260776:A:G:R:wP109	En11	8:109260776:A:G:R:wP109	8	109260776	8:109260776:A:G	109	0.730242401957862	0.977842176997974	0.247599775040112	0.287326424849887	NA	>5	5.94898	7.14286	1.19388
SK.N.SH	En11^8:10950143:G:C:R:wP122	En11	8:10950143:G:C:R:wP122	8	10950143	8:10950143:G:C	122	NA	-0.989970357835594	NA	0	NA	<1	25.3469	25.3469	0
SK.N.SH	En11^8:109738950:C:T:R:wP100	En11	8:109738950:C:T:R:wP100	8	109738950	8:109738950:C:T	100	NA	NA	NA	0	NA	>1	22.5204	16.9184	-5.602
SK.N.SH	En11^8:110698456:C:T:R:wP115	En11	8:110698456:C:T:R:wP115	8	110698456	8:110698456:C:T	115	-2.31324389825749	-2.53057819233254	-0.217334294075057	0	NA	>5	23.6429	23.6429	0
SK.N.SH	En11^8:111161055:T:C:R:wP76	En11	8:111161055:T:C:R:wP76	8	111161055	8:111161055:T:C	76	-1.54165009791328	-0.556300297560729	0.985349800352555	0.790363637017119	NA	<1	25.602	25.602	0
SK.N.SH	En11^8:11271426:C:T:R:wP125	En11	8:11271426:C:T:R:wP125	8	11271426	8:11271426:C:T	125	0.331601111705061	0.640992010250132	0.309390898545071	0.340531758250316	NA	>5	7.58163	7.58163	0
SK.N.SH	En11^8:11463454:C:T:R:wP113	En11	8:11463454:C:T:R:wP113	8	11463454	8:11463454:C:T	113	-1.81600046728578	-2.31244808308305	-0.496447615797261	0	NA	<1	23.7551	23.7551	0
SK.N.SH	En11^8:116257806:G:A:R:wP77	En11	8:116257806:G:A:R:wP77	8	116257806	8:116257806:G:A	77	NA	-0.393265794330704	NA	0	NA	>5	23.4796	23.4796	0
SK.N.SH	En11^8:116434363:C:A:R:wP105	En11	8:116434363:C:A:R:wP105	8	116434363	8:116434363:C:A	105	NA	NA	NA	0	NA	>1	19.6633	12.7653	-6.898
SK.N.SH	En11^8:116633031:G:T:R:wP80	En11	8:116633031:G:T:R:wP80	8	116633031	8:116633031:G:T	80	-0.49719996296951	-0.53290398884571	-0.0357040258761992	0.484609748135252	NA	<1	8.39796	8.39796	0
SK.N.SH	En11^8:116990570:G:A:R:wP104	En11	8:116990570:G:A:R:wP104	8	116990570	8:116990570:G:A	104	0.727424877146084	0.221664137515864	-0.505760739630219	0.430337035436704	NA	>1	NA	NA	NA
SK.N.SH	En11^8:123425289:A:G:R:wP113	En11	8:123425289:A:G:R:wP113	8	123425289	8:123425289:A:G	113	NA	NA	NA	0	NA	>1	24.7755	24.7755	0
SK.N.SH	En11^8:123685981:C:G:R:wP105	En11	8:123685981:C:G:R:wP105	8	123685981	8:123685981:C:G	105	NA	NA	NA	0	NA	<1	4.05102	0	-4.05102
SK.N.SH	En11^8:124408638:G:A:R:wP107	En11	8:124408638:G:A:R:wP107	8	124408638	8:124408638:G:A	107	2.68889290392721	NA	NA	0	NA	<1	5.43878	0	-5.43878
SK.N.SH	En11^8:124408645:C:T:R:wP114	En11	8:124408645:C:T:R:wP114	8	124408645	8:124408645:C:T	114	2.68889290392721	2.69317154117508	0.00427863724786937	0.00698159803180652	0.00544932618914524	>5	5.43878	5.43878	0
SK.N.SH	En11^8:124505715:G:A:R:wP124	En11	8:124505715:G:A:R:wP124	8	124505715	8:124505715:G:A	124	0.0953169159111926	NA	NA	0	NA	>5	7.04082	7.04082	0
SK.N.SH	En11^8:125093227:G:A:R:wP110	En11	8:125093227:G:A:R:wP110	8	125093227	8:125093227:G:A	110	0.0235406657644731	-0.470947278189639	-0.494487943954112	0.186184954487546	NA	>1	7.61224	9.38776	1.77552
SK.N.SH	En11^8:125093354:G:C:R:wP114	En11	8:125093354:G:C:R:wP114	8	125093354	8:125093354:G:C	114	0.891799642397776	1.6101674489822	0.718367806584421	0.584372166827184	0.48738789640561	>1	8.69388	8.69388	0
SK.N.SH	En11^8:12523217:G:T:R:wP85	En11	8:12523217:G:T:R:wP85	8	12523217	8:12523217:G:T	85	NA	1.10880703705897	NA	0	NA	>1	7.80612	7.80612	0
SK.N.SH	En11^8:129087985:G:A:R:wP92	En11	8:129087985:G:A:R:wP92	8	129087985	8:129087985:G:A	92	-1.02007652676129	-0.0110248323540221	1.00905169440727	0.427509378931421	NA	>1	9.46939	6.28571	-3.18368
SK.N.SH	En11^8:129157347:T:C:R:wP117	En11	8:129157347:T:C:R:wP117	8	129157347	8:129157347:T:C	117	-1.50347762201569	-2.68702662657009	-1.18354900455439	0.629604194958767	NA	<1	24.8878	24.8878	0
SK.N.SH	En11^8:129202284:G:A:R:wP94	En11	8:129202284:G:A:R:wP94	8	129202284	8:129202284:G:A	94	0.583067752733164	-0.257933532676191	-0.841001285409354	0.737413228391697	NA	>1	10.9082	8.27551	-2.63269
SK.N.SH	En11^8:129482093:C:A:R:wP118	En11	8:129482093:C:A:R:wP118	8	129482093	8:129482093:C:A	118	-0.205055160248291	0.0449368742448336	0.249992034493125	0.0436906791575185	NA	<1	24.7143	24.7143	0
SK.N.SH	En11^8:130694250:G:A:R:wP92	En11	8:130694250:G:A:R:wP92	8	130694250	8:130694250:G:A	92	0.118659036874226	0.480817703837741	0.362158666963514	0.17244078814377	NA	>5	7.83673	7.83673	0
SK.N.SH	En11^8:130742202:G:A:R:wP80	En11	8:130742202:G:A:R:wP80	8	130742202	8:130742202:G:A	80	NA	NA	NA	0	NA	>5	15.7551	15.7551	0
SK.N.SH	En11^8:130742223:T:C:R:wP101	En11	8:130742223:T:C:R:wP101	8	130742223	8:130742223:T:C	101	NA	NA	NA	0	NA	>5	15.7551	14.7959	-0.959200000000001
SK.N.SH	En11^8:130742238:G:A:R:wP116	En11	8:130742238:G:A:R:wP116	8	130742238	8:130742238:G:A	116	NA	NA	NA	0	NA	>1	15.7551	15.7551	0
SK.N.SH	En11^8:130756118:A:G:R:wP101	En11	8:130756118:A:G:R:wP101	8	130756118	8:130756118:A:G	101	-0.813380398385694	0.05879818526731	0.872178583653004	1.40093747990654	NA	<1	8.7551	7.79592	-0.959180000000001
SK.N.SH	En11^8:13107809:T:A:R:wP88	En11	8:13107809:T:A:R:wP88	8	13107809	8:13107809:T:A	88	0.120825724972284	0.730043097986955	0.609217373014671	0.26415538880667	NA	>1	12.8163	12.8163	0
SK.N.SH	En11^8:131761952:C:T:R:wP78	En11	8:131761952:C:T:R:wP78	8	131761952	8:131761952:C:T	78	-0.124338946073829	0.482447477529824	0.606786423603653	0.790940698204644	NA	<1	11.3571	11.3571	0
SK.N.SH	En11^8:131761999:A:G:R:wP113	En11	8:131761999:A:G:R:wP113	8	131761999	8:131761999:A:G	113	-0.152405063126192	0.103088349876362	0.255493413002554	0.853090182323074	NA	>5	20.051	20.051	0
SK.N.SH	En11^8:131761999:A:G:R:wP125	En11	8:131761999:A:G:R:wP125	8	131761999	8:131761999:A:G	125	-0.124338946073829	-0.610415666846709	-0.48607672077288	0.886680404933927	NA	>5	20.051	20.051	0
SK.N.SH	En11^8:131893163:C:A:R:wP103	En11	8:131893163:C:A:R:wP103	8	131893163	8:131893163:C:A	103	NA	0.99409415120534	NA	0	NA	<1	16.3061	17.8265	1.5204
SK.N.SH	En11^8:132049398:T:C:R:wP124	En11	8:132049398:T:C:R:wP124	8	132049398	8:132049398:T:C	124	NA	-2.7659655186393	NA	0	NA	<1	5.92857	5.92857	0
SK.N.SH	En11^8:134299872:G:A:R:wP109	En11	8:134299872:G:A:R:wP109	8	134299872	8:134299872:G:A	109	2.10252078516136	1.71099960339687	-0.39152118176449	1.4917213976814	1.22621184317736	>5	13.7347	12.5408	-1.1939
SK.N.SH	En11^8:134607646:C:G:R:wP107	En11	8:134607646:C:G:R:wP107	8	134607646	8:134607646:C:G	107	1.53558306522196	2.72084022304624	1.18525715782428	2.27201531163755	1.78823491897778	>5	20.8571	15.7449	-5.1122
SK.N.SH	En11^8:135421993:A:G:R:wP78	En11	8:135421993:A:G:R:wP78	8	135421993	8:135421993:A:G	78	-2.61628664181604	-1.6643540400668	0.951932601749246	0	NA	<1	28.0612	28.0612	0
SK.N.SH	En11^8:136332816:A:T:R:wP114	En11	8:136332816:A:T:R:wP114	8	136332816	8:136332816:A:T	114	-1.4250355928753	-1.56402764626936	-0.13899205339406	0.207074669260962	NA	>1	27.1939	27.1939	0
SK.N.SH	En11^8:138252794:G:T:R:wP122	En11	8:138252794:G:T:R:wP122	8	138252794	8:138252794:G:T	122	0.80932016141225	0.746445791610389	-0.0628743698018608	0.0957866841165341	NA	>5	22.0408	22.0408	0
SK.N.SH	En11^8:139389702:G:C:R:wP78	En11	8:139389702:G:C:R:wP78	8	139389702	8:139389702:G:C	78	NA	-0.813815578385583	NA	0	NA	>5	6.31633	6.31633	0
SK.N.SH	En11^8:139748180:G:A:R:wP86	En11	8:139748180:G:A:R:wP86	8	139748180	8:139748180:G:A	86	-0.122672139277756	-0.983573006485277	-0.860900867207521	1.12392439470042	NA	>5	NA	NA	NA
SK.N.SH	En11^8:139829879:G:A:R:wP76	En11	8:139829879:G:A:R:wP76	8	139829879	8:139829879:G:A	76	0.668219188716722	-0.355603243262947	-1.02382243197967	1.78990602812788	NA	>1	13.7143	13.7143	0
SK.N.SH	En11^8:140671129:A:G:R:wP90	En11	8:140671129:A:G:R:wP90	8	140671129	8:140671129:A:G	90	-1.22404914291062	-2.2783518680211	-1.05430272511048	1.98579203657919	NA	>5	28.6429	28.6429	0
SK.N.SH	En11^8:141056295:G:A:R:wP96	En11	8:141056295:G:A:R:wP96	8	141056295	8:141056295:G:A	96	1.01084356687128	1.38009491935005	0.369251352478776	0.573657751160835	0.478304218037071	<1	8.54082	8.40816	-0.13266
SK.N.SH	En11^8:141056309:T:C:R:wP110	En11	8:141056309:T:C:R:wP110	8	141056309	8:141056309:T:C	110	1.01084356687128	0.732052541301685	-0.278791025569591	0.393994772663139	NA	>5	8.54082	10.1531	1.61228
SK.N.SH	En11^8:141056339:G:C:R:wP90	En11	8:141056339:G:C:R:wP90	8	141056339	8:141056339:G:C	90	0.636226645451741	0.389315887908804	-0.246910757542937	0.287649321277292	NA	>5	6.18367	6.18367	0
SK.N.SH	En11^8:141056362:G:A:R:wP113	En11	8:141056362:G:A:R:wP113	8	141056362	8:141056362:G:A	113	0.636226645451741	1.35605741957661	0.719830774124871	1.83718364689706	1.48587640874284	>5	6.18367	6.18367	0
SK.N.SH	En11^8:141601179:T:C:R:wP101	En11	8:141601179:T:C:R:wP101	8	141601179	8:141601179:T:C	101	1.60654868782776	0.574229429094499	-1.03231925873326	3.29635374693974	2.33502582771813	>5	NA	NA	NA
SK.N.SH	En11^8:142046393:G:A:R:wP77	En11	8:142046393:G:A:R:wP77	8	142046393	8:142046393:G:A	77	1.90877926169975	1.4501575579952	-0.458621703704557	2.61943013539275	2.00284072328354	>5	NA	NA	NA
SK.N.SH	En11^8:142083713:T:G:R:wP90	En11	8:142083713:T:G:R:wP90	8	142083713	8:142083713:T:G	90	1.48514191739127	1.4087223233153	-0.0764195940759727	0.159407862115846	0.12963401445596	>5	17.398	17.398	0
SK.N.SH	En11^8:142148188:C:T:R:wP121	En11	8:142148188:C:T:R:wP121	8	142148188	8:142148188:C:T	121	1.78205072330609	1.3582096025789	-0.423841120727196	1.31032618600769	1.08529777946749	<1	6.26531	6.26531	0
SK.N.SH	En11^8:142238625:G:A:R:wP102	En11	8:142238625:G:A:R:wP102	8	142238625	8:142238625:G:A	102	0.60866627854803	0.492056943541685	-0.116609335006345	0.199587147935163	NA	>5	8.05102	0	-8.05102
SK.N.SH	En11^8:142577231:A:T:R:wP90	En11	8:142577231:A:T:R:wP90	8	142577231	8:142577231:A:T	90	-1.81776963118587	-1.15978092203366	0.657988709152207	0.3722184056037	NA	>5	31.4286	31.4286	0
SK.N.SH	En11^8:142726321:G:A:R:wP113	En11	8:142726321:G:A:R:wP113	8	142726321	8:142726321:G:A	113	-2.01801541246191	-1.6816983809022	0.336317031559708	0.513006327790503	NA	>1	26.2857	26.2857	0
SK.N.SH	En11^8:142902193:G:A:R:wP88	En11	8:142902193:G:A:R:wP88	8	142902193	8:142902193:G:A	88	-1.41241647124793	-0.845135384899816	0.56728108634811	0.586179827632487	NA	>1	27.9388	27.9388	0
SK.N.SH	En11^8:143048683:A:G:R:wP118	En11	8:143048683:A:G:R:wP118	8	143048683	8:143048683:A:G	118	-0.915585419951184	-0.681899394525972	0.233686025425212	0.0641204955276129	NA	>5	21.4592	21.4592	0
SK.N.SH	En11^8:143312933:A:C:R:wP99	En11	8:143312933:A:C:R:wP99	8	143312933	8:143312933:A:C	99	0.279831134168815	-0.404494514742119	-0.684325648910934	0.624810857744177	NA	>5	15.3367	21.0204	5.6837
SK.N.SH	En11^8:143376857:A:G:R:wP94	En11	8:143376857:A:G:R:wP94	8	143376857	8:143376857:A:G	94	-0.3201159054323	1.10035350090505	1.42046940633735	2.23827549436862	NA	>5	25.9388	22.2755	-3.6633
SK.N.SH	En11^8:143955916:C:G:R:wP112	En11	8:143955916:C:G:R:wP112	8	143955916	8:143955916:C:G	112	-1.62560908733681	-1.53660445307824	0.0890046342585757	0.281009694744889	NA	>5	25.8061	25.8061	0
SK.N.SH	En11^8:143993573:T:G:R:wP113	En11	8:143993573:T:G:R:wP113	8	143993573	8:143993573:T:G	113	-3.01813543205164	-2.19168051452993	0.826454917521719	0.769233353339899	NA	<1	5.97959	5.97959	0
SK.N.SH	En11^8:144126709:C:T:R:wP76	En11	8:144126709:C:T:R:wP76	8	144126709	8:144126709:C:T	76	1.89877642380324	1.69692819541004	-0.2018482283932	0.496239850010988	0.412799266193541	<1	14.6939	14.6939	0
SK.N.SH	En11^8:144126752:C:A:R:wP119	En11	8:144126752:C:A:R:wP119	8	144126752	8:144126752:C:A	119	1.89877642380324	1.64845587478819	-0.250320549015049	0.378999794393832	0.313745103427649	>5	14.6939	14.6939	0
SK.N.SH	En11^8:144183404:G:A:R:wP117	En11	8:144183404:G:A:R:wP117	8	144183404	8:144183404:G:A	117	-1.54809777480402	-1.28681310855083	0.261284666253188	0.430461396258494	NA	<1	27.1633	27.1633	0
SK.N.SH	En11^8:144183413:C:T:R:wP82	En11	8:144183413:C:T:R:wP82	8	144183413	8:144183413:C:T	82	-2.61021180456156	-1.91635620280067	0.693855601760888	0.247956699014458	NA	>5	5.65306	5.65306	0
SK.N.SH	En11^8:144183423:C:G:R:wP92	En11	8:144183423:C:G:R:wP92	8	144183423	8:144183423:C:G	92	-2.61021180456156	-0.88661289019651	1.72359891436505	1.5572805569009	NA	<1	5.65306	7.19388	1.54082
SK.N.SH	En11^8:144183446:C:T:R:wP115	En11	8:144183446:C:T:R:wP115	8	144183446	8:144183446:C:T	115	-2.61021180456156	-1.67975730051273	0.930454504048827	0.625738127072	NA	>5	5.65306	5.65306	0
SK.N.SH	En11^8:144183471:C:G:R:wP86	En11	8:144183471:C:G:R:wP86	8	144183471	8:144183471:C:G	86	1.1450863799394	0.052921120008157	-1.09216525993124	0.729693357268162	NA	>5	5.214285	5.214285	0
SK.N.SH	En11^8:144309759:C:T:R:wP101	En11	8:144309759:C:T:R:wP101	8	144309759	8:144309759:C:T	101	-0.52357260373329	-1.27248929634199	-0.7489166926087	0.692693204755416	NA	>5	27.7245	28.6837	0.959200000000003
SK.N.SH	En11^8:144349709:C:T:R:wP80	En11	8:144349709:C:T:R:wP80	8	144349709	8:144349709:C:T	80	NA	NA	NA	0	NA	>1	5.30612	5.30612	0
SK.N.SH	En11^8:144473179:A:T:R:wP84	En11	8:144473179:A:T:R:wP84	8	144473179	8:144473179:A:T	84	1.06090236601626	1.65310784781627	0.592205481800005	1.88630779327961	1.52085819178676	<1	10.4082	10.4082	0
SK.N.SH	En11^8:144473195:C:T:R:wP100	En11	8:144473195:C:T:R:wP100	8	144473195	8:144473195:C:T	100	1.06090236601626	1.94749853258316	0.886596166566895	1.33942971602261	1.10728754381105	>1	10.4082	4.80612	-5.60208
SK.N.SH	En11^8:144529070:G:A:R:wP89	En11	8:144529070:G:A:R:wP89	8	144529070	8:144529070:G:A	89	0.793187261972904	1.18037640728255	0.387189145309648	1.46656332368923	NA	>1	5.46939	5.46939	0
SK.N.SH	En11^8:145010860:G:A:R:wP91	En11	8:145010860:G:A:R:wP91	8	145010860	8:145010860:G:A	91	4.27562925495118	4.66281974908985	0.387190494138673	1.20734347396537	1.00200704184359	<1	NA	NA	NA
SK.N.SH	En11^8:145104673:A:G:R:wP82	En11	8:145104673:A:G:R:wP82	8	145104673	8:145104673:A:G	82	0.896604896903027	1.87937804402208	0.982773147119056	0.941187277003145	0.78557423309031	>5	NA	NA	NA
SK.N.SH	En11^8:145151126:G:T:R:wP79	En11	8:145151126:G:T:R:wP79	8	145151126	8:145151126:G:T	79	-0.644115651655652	-1.19250812356873	-0.548392471913076	0.757539866917674	NA	<1	NA	NA	NA
SK.N.SH	En11^8:145539881:A:G:R:wP118	En11	8:145539881:A:G:R:wP118	8	145539881	8:145539881:A:G	118	2.41354162696087	2.45348255553202	0.0399409285711498	0.343778836827025	0.284148157102304	>1	13.7449	13.7449	0
SK.N.SH	En11^8:145752287:G:A:R:wP118	En11	8:145752287:G:A:R:wP118	8	145752287	8:145752287:G:A	118	2.16729435310784	2.43829278198912	0.270998428881272	0.995950965143276	0.830364384984246	>1	9.41837	9.41837	0
SK.N.SH	En11^8:16700733:C:G:R:wP88	En11	8:16700733:C:G:R:wP88	8	16700733	8:16700733:C:G	88	-0.11676173008653	-0.768164659972687	-0.651402929886157	0.393113445253192	NA	>5	17	17	0
SK.N.SH	En11^8:1682769:T:C:R:wP87	En11	8:1682769:T:C:R:wP87	8	1682769	8:1682769:T:C	87	-0.99278384200284	0.378732230263353	1.37151607226619	2.03856033142889	NA	<1	25.3571	25.3571	0
SK.N.SH	En11^8:17726129:G:A:R:wP104	En11	8:17726129:G:A:R:wP104	8	17726129	8:17726129:G:A	104	-0.738197359646614	0.383558527954477	1.12175588760109	1.33932398687911	NA	<1	17.0204	8.42857	-8.59183
SK.N.SH	En11^8:17941668:C:T:R:wP98	En11	8:17941668:C:T:R:wP98	8	17941668	8:17941668:C:T	98	5.29715829981317	5.44131270573831	0.144154405925137	0.642422928225722	0.537002577953116	>1	8.11224	0	-8.11224
SK.N.SH	En11^8:20054732:T:C:R:wP115	En11	8:20054732:T:C:R:wP115	8	20054732	8:20054732:T:C	115	NA	2.43341631921439	NA	0	NA	<1	17.2449	17.2449	0
SK.N.SH	En11^8:20058985:T:G:R:wP92	En11	8:20058985:T:G:R:wP92	8	20058985	8:20058985:T:G	92	NA	NA	NA	0	NA	>1	14.7857	12.1224	-2.6633
SK.N.SH	En11^8:20494845:G:A:R:wP119	En11	8:20494845:G:A:R:wP119	8	20494845	8:20494845:G:A	119	-0.782976482615744	NA	NA	0	NA	>1	19.1327	19.1327	0
SK.N.SH	En11^8:207314:G:A:R:wP110	En11	8:207314:G:A:R:wP110	8	207314	8:207314:G:A	110	0.797553061910128	-1.27921179657338	-2.07676485848351	0.910586383749405	NA	>1	11.2245	13	1.7755
SK.N.SH	En11^8:2097894:C:T:R:wP94	En11	8:2097894:C:T:R:wP94	8	2097894	8:2097894:C:T	94	1.53565623410324	1.42286195182108	-0.112794282282162	0.142159989000487	0.11534629163329	>5	16.7449	16.2551	-0.489800000000002
SK.N.SH	En11^8:2097909:T:G:R:wP109	En11	8:2097909:T:G:R:wP109	8	2097909	8:2097909:T:G	109	1.53565623410324	1.70118736663844	0.165531132535193	0.0947280805922411	0.076206579202536	>5	16.7449	17.4694	0.724499999999999
SK.N.SH	En11^8:2097911:A:T:R:wP111	En11	8:2097911:A:T:R:wP111	8	2097911	8:2097911:A:T	111	1.53565623410324	0.816717247021613	-0.718938987081629	1.52121754863526	1.24773337627246	>5	16.7449	17.2857	0.540799999999997
SK.N.SH	En11^8:22241371:G:C:R:wP77	En11	8:22241371:G:C:R:wP77	8	22241371	8:22241371:G:C	77	1.2050762519124	0.196709318380925	-1.00836693353147	1.7102327845842	NA	<1	6.72449	6.72449	0
SK.N.SH	En11^8:22298726:T:G:R:wP122	En11	8:22298726:T:G:R:wP122	8	22298726	8:22298726:T:G	122	NA	NA	NA	0	NA	>5	NA	NA	NA
SK.N.SH	En11^8:22480702:G:C:R:wP86	En11	8:22480702:G:C:R:wP86	8	22480702	8:22480702:G:C	86	1.16461376224153	1.67557473962176	0.510960977380233	0.94439455431188	0.78824976418122	>1	4.59184	4.59184	0
SK.N.SH	En11^8:22480706:C:T:R:wP90	En11	8:22480706:C:T:R:wP90	8	22480706	8:22480706:C:T	90	1.16461376224153	1.67384440178848	0.509230639546944	2.05863459362755	1.64269193084608	<1	4.59184	4.59184	0
SK.N.SH	En11^8:22526559:G:A:R:wP97	En11	8:22526559:G:A:R:wP97	8	22526559	8:22526559:G:A	97	5.64023751469798	5.82430381738617	0.184066302688188	1.3978789207565	1.15347622324939	>5	NA	NA	NA
SK.N.SH	En11^8:22613853:C:T:R:wP101	En11	8:22613853:C:T:R:wP101	8	22613853	8:22613853:C:T	101	1.52411255286999	1.18243197916105	-0.341680573708946	0.414971487160357	NA	<1	6.89796	7.85714	0.95918
SK.N.SH	En11^8:23340656:G:A:R:wP85	En11	8:23340656:G:A:R:wP85	8	23340656	8:23340656:G:A	85	1.0282439074522	0.695768288781714	-0.332475618670485	0.360499993375729	NA	>5	20.6633	20.6633	0
SK.N.SH	En11^8:24887521:C:T:R:wP117	En11	8:24887521:C:T:R:wP117	8	24887521	8:24887521:C:T	117	NA	NA	NA	0	NA	>5	23.7755	23.7755	0
SK.N.SH	En11^8:25193781:A:G:R:wP117	En11	8:25193781:A:G:R:wP117	8	25193781	8:25193781:A:G	117	-0.915056825838111	-0.375909816428111	0.53914700941	0	NA	<1	21.4286	21.4286	0
SK.N.SH	En11^8:2529308:A:C:R:wP87	En11	8:2529308:A:C:R:wP87	8	2529308	8:2529308:A:C	87	NA	NA	NA	0	NA	>1	8.45918	8.45918	0
SK.N.SH	En11^8:27132242:C:T:R:wP97	En11	8:27132242:C:T:R:wP97	8	27132242	8:27132242:C:T	97	1.99724313713566	1.93784119479624	-0.059401942339427	0.107610484054745	0.0868672047789891	>5	4.26531	0	-4.26531
SK.N.SH	En11^8:27844596:C:T:R:wP96	En11	8:27844596:C:T:R:wP96	8	27844596	8:27844596:C:T	96	0.111082811288027	0.14356404244324	0.0324812311552133	0.0623522475356353	NA	>1	20.8163	18.102	-2.7143
SK.N.SH	En11^8:27844622:C:T:R:wP122	En11	8:27844622:C:T:R:wP122	8	27844622	8:27844622:C:T	122	0.111082811288027	-0.272868508631004	-0.383951319919031	0.538336946674282	NA	>5	20.8163	20.8163	0
SK.N.SH	En11^8:28514939:T:C:R:wP116	En11	8:28514939:T:C:R:wP116	8	28514939	8:28514939:T:C	116	-2.1531022955687	-0.644031528892779	1.50907076667592	1.22359474187881	NA	>1	22.9898	22.9898	0
SK.N.SH	En11^8:3069300:G:T:R:wP86	En11	8:3069300:G:T:R:wP86	8	3069300	8:3069300:G:T	86	-0.549456615130923	0.543746810851686	1.09320342598261	1.32046410425971	NA	<1	21.0612	21.0612	0
SK.N.SH	En11^8:31259796:A:G:R:wP96	En11	8:31259796:A:G:R:wP96	8	31259796	8:31259796:A:G	96	-0.660354713979678	NA	NA	0	NA	>1	4.5	6.19388	1.69388
SK.N.SH	En11^8:32392809:A:G:R:wP118	En11	8:32392809:A:G:R:wP118	8	32392809	8:32392809:A:G	118	-1.00530888411746	NA	NA	0	NA	>5	8.13265	8.13265	0
SK.N.SH	En11^8:35289967:T:C:R:wP93	En11	8:35289967:T:C:R:wP93	8	35289967	8:35289967:T:C	93	-1.26782877007839	-2.49431832635873	-1.22648955628035	0	NA	>5	31.5204	32.7143	1.1939
SK.N.SH	En11^8:35289999:A:T:R:wP125	En11	8:35289999:A:T:R:wP125	8	35289999	8:35289999:A:T	125	-1.26782877007839	-1.68767564002414	-0.419846869945757	0.188716272033887	NA	>5	31.5204	31.5204	0
SK.N.SH	En11^8:3845298:G:A:R:wP112	En11	8:3845298:G:A:R:wP112	8	3845298	8:3845298:G:A	112	NA	NA	NA	0	NA	>1	4.88776	4.88776	0
SK.N.SH	En11^8:3845305:C:T:R:wP119	En11	8:3845305:C:T:R:wP119	8	3845305	8:3845305:C:T	119	NA	NA	NA	0	NA	>1	4.88776	4.88776	0
SK.N.SH	En11^8:38771581:G:A:R:wP107	En11	8:38771581:G:A:R:wP107	8	38771581	8:38771581:G:A	107	1.340519277904	2.01939566154903	0.678876383645023	1.32821534198807	1.09880173047058	>5	5.32653	0	-5.32653
SK.N.SH	En11^8:38771584:C:G:R:wP110	En11	8:38771584:C:G:R:wP110	8	38771584	8:38771584:C:G	110	1.340519277904	2.17488300932808	0.834363731424076	0.918121015237682	0.767115614460686	<1	5.32653	6.21429	0.88776
SK.N.SH	En11^8:4147169:G:A:R:wP97	En11	8:4147169:G:A:R:wP97	8	4147169	8:4147169:G:A	97	-1.90098183607975	0.0202352924565958	1.92121712853634	0.813942362879906	NA	>5	28.7653	24.3673	-4.398
SK.N.SH	En11^8:4147180:T:C:R:wP108	En11	8:4147180:T:C:R:wP108	8	4147180	8:4147180:T:C	108	-1.90098183607975	-1.13334623819259	0.767635597887154	0.468944250804968	NA	>1	28.7653	25.102	-3.6633
SK.N.SH	En11^8:4147181:G:A:R:wP109	En11	8:4147181:G:A:R:wP109	8	4147181	8:4147181:G:A	109	-1.90098183607975	-0.412335961183144	1.48864587489661	0.947431025283725	NA	>1	28.7653	24.7755	-3.9898
SK.N.SH	En11^8:4147293:G:A:R:wP113	En11	8:4147293:G:A:R:wP113	8	4147293	8:4147293:G:A	113	0.250447064573136	NA	NA	0	NA	>1	NA	NA	NA
SK.N.SH	En11^8:42029312:A:G:R:wP118	En11	8:42029312:A:G:R:wP118	8	42029312	8:42029312:A:G	118	2.4120011501612	1.24121753322686	-1.17078361693434	2.35685315631322	1.84278939110467	>1	12.9082	12.9082	0
SK.N.SH	En11^8:49334475:A:G:R:wP124	En11	8:49334475:A:G:R:wP124	8	49334475	8:49334475:A:G	124	0.292790591207645	NA	NA	0	NA	<1	8.88776	8.88776	0
SK.N.SH	En11^8:49486248:A:G:R:wP91	En11	8:49486248:A:G:R:wP91	8	49486248	8:49486248:A:G	91	1.33857339861443	NA	NA	0	NA	>1	8.93878	11.3163	2.37752
SK.N.SH	En11^8:52438736:G:A:R:wP76	En11	8:52438736:G:A:R:wP76	8	52438736	8:52438736:G:A	76	0.753612754463308	0.683085728149591	-0.0705270263137178	0.238731819103461	NA	<1	10.4796	10.4796	0
SK.N.SH	En11^8:52438782:T:C:R:wP122	En11	8:52438782:T:C:R:wP122	8	52438782	8:52438782:T:C	122	0.753612754463308	0.616456977471076	-0.137155776992233	0.273870724644137	NA	>5	10.4796	10.4796	0
SK.N.SH	En11^8:53127912:T:G:R:wP120	En11	8:53127912:T:G:R:wP120	8	53127912	8:53127912:T:G	120	NA	NA	NA	0	NA	>5	23.2347	23.2347	0
SK.N.SH	En11^8:54934928:G:C:R:wP88	En11	8:54934928:G:C:R:wP88	8	54934928	8:54934928:G:C	88	NA	5.00080296945007	NA	0	NA	<1	NA	NA	NA
SK.N.SH	En11^8:56015491:C:A:R:wP90	En11	8:56015491:C:A:R:wP90	8	56015491	8:56015491:C:A	90	-2.15442912272622	-2.28189757722686	-0.127468454500639	0.290168947835864	NA	<1	5.41837	5.41837	0
SK.N.SH	En11^8:56015586:G:C:R:wP118	En11	8:56015586:G:C:R:wP118	8	56015586	8:56015586:G:C	118	-2.17151702996319	-3.11632520926804	-0.944808179304853	0	NA	<1	30.3776	30.3776	0
SK.N.SH	En11^8:56793164:C:T:R:wP81	En11	8:56793164:C:T:R:wP81	8	56793164	8:56793164:C:T	81	1.09817948608596	2.0974647522019	0.999285266115942	1.1433923140416	0.950579990286551	<1	10.8673	10.8673	0
SK.N.SH	En11^8:57217077:G:C:R:wP116	En11	8:57217077:G:C:R:wP116	8	57217077	8:57217077:G:C	116	NA	NA	NA	0	NA	<1	4.59184	4.59184	0
SK.N.SH	En11^8:57358037:C:T:R:wP77	En11	8:57358037:C:T:R:wP77	8	57358037	8:57358037:C:T	77	-1.21702005146847	0.747109149774793	1.96412920124326	1.36487031735416	NA	<1	24.2143	24.2143	0
SK.N.SH	En11^8:57358072:C:T:R:wP112	En11	8:57358072:C:T:R:wP112	8	57358072	8:57358072:C:T	112	-1.21702005146847	-0.444023941912308	0.772996109556157	0.524009156181124	NA	>1	24.2143	24.2143	0
SK.N.SH	En11^8:6083300:T:C:R:wP93	En11	8:6083300:T:C:R:wP93	8	6083300	8:6083300:T:C	93	1.33689368341374	1.39255257413986	0.055658890726118	0.109667595293635	NA	>5	21.6633	22.8571	1.1938
SK.N.SH	En11^8:6083332:G:A:R:wP125	En11	8:6083332:G:A:R:wP125	8	6083332	8:6083332:G:A	125	1.33689368341374	0.17433405681656	-1.16255962659718	1.0102350514477	NA	>1	21.6633	21.6633	0
SK.N.SH	En11^8:61243019:G:A:R:wP99	En11	8:61243019:G:A:R:wP99	8	61243019	8:61243019:G:A	99	NA	0.0931909001339094	NA	0	NA	<1	5.26531	0	-5.26531
SK.N.SH	En11^8:62408885:A:C:R:wP88	En11	8:62408885:A:C:R:wP88	8	62408885	8:62408885:A:C	88	-1.9994028075667	-0.841799893610363	1.15760291395634	0.800237334623598	NA	>1	29.102	29.102	0
SK.N.SH	En11^8:64068100:T:A:R:wP122	En11	8:64068100:T:A:R:wP122	8	64068100	8:64068100:T:A	122	0.101484947848676	0.284303478956599	0.182818531107922	0.407057454342445	NA	>1	12.137745	12.137745	0
SK.N.SH	En11^8:65287963:G:C:R:wP89	En11	8:65287963:G:C:R:wP89	8	65287963	8:65287963:G:C	89	NA	NA	NA	0	NA	<1	19.9286	19.9286	0
SK.N.SH	En11^8:65289118:T:A:R:wP92	En11	8:65289118:T:A:R:wP92	8	65289118	8:65289118:T:A	92	0.122729552020751	0.515326124289275	0.392596572268524	0.534326598977887	NA	<1	20.5918	16.3163	-4.2755
SK.N.SH	En11^8:65292574:G:T:R:wP84	En11	8:65292574:G:T:R:wP84	8	65292574	8:65292574:G:T	84	-1.49636498923585	-1.61550009022676	-0.119135100990915	0.329720697049059	NA	>5	7.52041	7.52041	0
SK.N.SH	En11^8:6566186:G:A:R:wP85	En11	8:6566186:G:A:R:wP85	8	6566186	8:6566186:G:A	85	3.35644509434895	3.16800199863264	-0.188443095716306	0.228765727762124	0.18715468958926	>1	21.8878	21.8878	0
SK.N.SH	En11^8:6566287:G:C:R:wP81	En11	8:6566287:G:C:R:wP81	8	6566287	8:6566287:G:C	81	2.19480777288949	2.07136320059819	-0.1234445722913	0.345175813862056	0.285289521439268	>1	5.55102	5.55102	0
SK.N.SH	En11^8:6572591:G:A:R:wP86	En11	8:6572591:G:A:R:wP86	8	6572591	8:6572591:G:A	86	0.0241088215940691	NA	NA	0	NA	>1	4.62245	4.62245	0
SK.N.SH	En11^8:6572621:G:C:R:wP104	En11	8:6572621:G:C:R:wP104	8	6572621	8:6572621:G:C	104	NA	NA	NA	0	NA	>1	17.1531	10.1122	-7.0409
SK.N.SH	En11^8:6572621:G:C:R:wP116	En11	8:6572621:G:C:R:wP116	8	6572621	8:6572621:G:C	116	0.0241088215940691	NA	NA	0	NA	>1	17.1531	10.1122	-7.0409
SK.N.SH	En11^8:6572625:C:G:R:wP108	En11	8:6572625:C:G:R:wP108	8	6572625	8:6572625:C:G	108	NA	NA	NA	0	NA	>1	17.1531	15.5	-1.6531
SK.N.SH	En11^8:6572625:C:G:R:wP120	En11	8:6572625:C:G:R:wP120	8	6572625	8:6572625:C:G	120	0.0241088215940691	-1.24987004220285	-1.27397886379692	0.531343887370585	NA	>1	17.1531	15.5	-1.6531
SK.N.SH	En11^8:6572631:G:A:R:wP114	En11	8:6572631:G:A:R:wP114	8	6572631	8:6572631:G:A	114	NA	-1.79931236067519	NA	0	NA	>5	17.1531	17.1531	0
SK.N.SH	En11^8:67026320:C:G:R:wP113	En11	8:67026320:C:G:R:wP113	8	67026320	8:67026320:C:G	113	NA	0.917340964762679	NA	0	NA	<1	NA	NA	NA
SK.N.SH	En11^8:67089870:T:G:R:wP83	En11	8:67089870:T:G:R:wP83	8	67089870	8:67089870:T:G	83	-1.85383845427874	-2.18185617604233	-0.328017721763585	0.355026771646196	NA	>1	31.4388	31.4388	0
SK.N.SH	En11^8:67090553:C:T:R:wP101	En11	8:67090553:C:T:R:wP101	8	67090553	8:67090553:C:T	101	2.45335786967635	1.46288002242274	-0.990477847253609	1.79706359083331	1.45629799842763	>1	4.36735	4.89796	0.53061
SK.N.SH	En11^8:67197787:G:A:R:wP81	En11	8:67197787:G:A:R:wP81	8	67197787	8:67197787:G:A	81	0.558355618145663	0.321550416134262	-0.236805202011401	0.360816678616186	NA	<1	18.2551	18.2551	0
SK.N.SH	En11^8:677370:G:A:R:wP125	En11	8:677370:G:A:R:wP125	8	677370	8:677370:G:A	125	-0.80279946888113	-3.98661791915283	-3.1838184502717	0	NA	<1	29.7143	29.7143	0
SK.N.SH	En11^8:677387:T:C:R:wP91	En11	8:677387:T:C:R:wP91	8	677387	8:677387:T:C	91	-0.774866668322622	-1.62233922475364	-0.847472556431021	1.00539119200142	NA	<1	4.36735	18.86225	14.4949
SK.N.SH	En11^8:681098:G:A:R:wP119	En11	8:681098:G:A:R:wP119	8	681098	8:681098:G:A	119	3.03070830411909	2.96795873739358	-0.0627495667255098	0.126351224296043	0.102245971199753	>1	10.1122	10.1122	0
SK.N.SH	En11^8:6949413:C:A:R:wP117	En11	8:6949413:C:A:R:wP117	8	6949413	8:6949413:C:A	117	NA	4.20226832745425	NA	0	NA	>5	7.80612	7.80612	0
SK.N.SH	En11^8:69885008:T:C:R:wP102	En11	8:69885008:T:C:R:wP102	8	69885008	8:69885008:T:C	102	NA	NA	NA	0	NA	<1	13.1122	10.898	-2.2142
SK.N.SH	En11^8:69885010:G:T:R:wP104	En11	8:69885010:G:T:R:wP104	8	69885010	8:69885010:G:T	104	NA	NA	NA	0	NA	>1	13.1122	0	-13.1122
SK.N.SH	En11^8:69885011:T:G:R:wP105	En11	8:69885011:T:G:R:wP105	8	69885011	8:69885011:T:G	105	NA	NA	NA	0	NA	>5	13.1122	5.59184	-7.52036
SK.N.SH	En11^8:74086650:G:A:R:wP95	En11	8:74086650:G:A:R:wP95	8	74086650	8:74086650:G:A	95	1.85104448365144	1.815592596354	-0.0354518872974328	0.316059413407916	0.260565710254518	>5	8.15306	0	-8.15306
SK.N.SH	En11^8:77434725:G:C:R:wP90	En11	8:77434725:G:C:R:wP90	8	77434725	8:77434725:G:C	90	-1.03930298671906	-1.37893552156392	-0.339632534844863	0.683319693958443	NA	>1	23.3673	23.3673	0
SK.N.SH	En11^8:77434757:C:T:R:wP122	En11	8:77434757:C:T:R:wP122	8	77434757	8:77434757:C:T	122	-1.03930298671906	-0.530382499782871	0.508920486936186	0.32851056365236	NA	>1	23.3673	23.3673	0
SK.N.SH	En11^8:79578446:A:C:R:wP86	En11	8:79578446:A:C:R:wP86	8	79578446	8:79578446:A:C	86	1.93890963936151	2.41810538940691	0.479195750045403	1.08444282164654	0.903205293328433	<1	8.70408	8.70408	0
SK.N.SH	En11^8:82598306:C:T:R:wP101	En11	8:82598306:C:T:R:wP101	8	82598306	8:82598306:C:T	101	NA	1.94365268047798	NA	0	NA	>5	NA	NA	NA
SK.N.SH	En11^8:82598311:C:A:R:wP106	En11	8:82598311:C:A:R:wP106	8	82598311	8:82598311:C:A	106	NA	2.27991028411973	NA	0	NA	>5	NA	NA	NA
SK.N.SH	En11^8:82598324:T:C:R:wP119	En11	8:82598324:T:C:R:wP119	8	82598324	8:82598324:T:C	119	NA	2.0395411921261	NA	0	NA	>5	NA	NA	NA
SK.N.SH	En11^8:8368400:G:A:R:wP125	En11	8:8368400:G:A:R:wP125	8	8368400	8:8368400:G:A	125	-0.341225827905024	NA	NA	0	NA	>5	12.551	12.551	0
SK.N.SH	En11^8:86110201:G:A:R:wP125	En11	8:86110201:G:A:R:wP125	8	86110201	8:86110201:G:A	125	1.55213757337648	0.883462303301441	-0.668675270075043	2.37794524880132	NA	<1	6.33673	6.33673	0
SK.N.SH	En11^8:87849150:C:T:R:wP97	En11	8:87849150:C:T:R:wP97	8	87849150	8:87849150:C:T	97	NA	NA	NA	0	NA	>1	20	15.5612	-4.4388
SK.N.SH	En11^8:91095047:G:A:R:wP82	En11	8:91095047:G:A:R:wP82	8	91095047	8:91095047:G:A	82	-0.214392369843674	0.375322671937488	0.589715041781162	0.559285432657007	NA	<1	25.7245	25.7245	0
SK.N.SH	En11^8:91916129:G:A:R:wP115	En11	8:91916129:G:A:R:wP115	8	91916129	8:91916129:G:A	115	1.29134216964241	NA	NA	0	NA	>1	6.9898	6.9898	0
SK.N.SH	En11^8:92282753:T:G:R:wP115	En11	8:92282753:T:G:R:wP115	8	92282753	8:92282753:T:G	115	1.34794773189932	0.892149961298672	-0.455797770600646	0.30399627257211	NA	>5	20.0612	20.0612	0
SK.N.SH	En11^8:930579:C:T:R:wP84	En11	8:930579:C:T:R:wP84	8	930579	8:930579:C:T	84	0.163551502203295	0.976071942736664	0.812520440533369	1.09111183367174	NA	<1	23.7551	23.7551	0
SK.N.SH	En11^8:930600:C:T:R:wP105	En11	8:930600:C:T:R:wP105	8	930600	8:930600:C:T	105	0.163551502203295	-2.90176587352614	-3.06531737572944	0	NA	>1	23.7551	30.5	6.7449
SK.N.SH	En11^8:9413977:C:T:R:wP112	En11	8:9413977:C:T:R:wP112	8	9413977	8:9413977:C:T	112	NA	1.15768849734643	NA	0	NA	<1	17.9592	17.9592	0
SK.N.SH	En11^8:95226026:A:G:R:wP94	En11	8:95226026:A:G:R:wP94	8	95226026	8:95226026:A:G	94	0.135263113820508	0.781260457075782	0.645997343255274	1.44947302388185	NA	>5	19.9184	16.2551	-3.6633
SK.N.SH	En11^8:98438827:G:A:R:wP114	En11	8:98438827:G:A:R:wP114	8	98438827	8:98438827:G:A	114	NA	0.605115126198924	NA	0	NA	>5	13.5204	13.5204	0
SK.N.SH	En11^8:98788788:G:C:R:wP109	En11	8:98788788:G:C:R:wP109	8	98788788	8:98788788:G:C	109	0.301631379090154	-0.122783500639763	-0.424414879729918	0.744531778195573	NA	>5	NA	NA	NA
SK.N.SH	En11^8:98881916:C:T:R:wP120	En11	8:98881916:C:T:R:wP120	8	98881916	8:98881916:C:T	120	1.40699068333176	1.24131659741509	-0.165674085916667	0.133851314428312	NA	>5	NA	NA	NA
SK.N.SH	En11^8:99452268:G:A:R:wP76	En11	8:99452268:G:A:R:wP76	8	99452268	8:99452268:G:A	76	1.63367107813153	1.15710278723169	-0.476568290899836	1.04607722972707	NA	<1	20.2245	20.2245	0
SK.N.SH	En11^9:100000570:A:C:R:wP78	En11	9:100000570:A:C:R:wP78	9	100000570	9:100000570:A:C	78	4.52315729921611	4.59206141046658	0.0689041112504709	0.116943791693223	0.0943350959483251	>1	9.19388	9.19388	0
SK.N.SH	En11^9:100000572:T:A:R:wP80	En11	9:100000572:T:A:R:wP80	9	100000572	9:100000572:T:A	80	4.52315729921611	4.3426574372626	-0.180499861953508	0.788607711288768	0.660075245436402	>1	9.19388	9.19388	0
SK.N.SH	En11^9:100000614:C:A:R:wP122	En11	9:100000614:C:A:R:wP122	9	100000614	9:100000614:C:A	122	4.52315729921611	4.52929807156724	0.0061407723511282	0.0850923071486897	0.0683802076243162	>1	9.19388	9.19388	0
SK.N.SH	En11^9:100090016:G:T:R:wP78	En11	9:100090016:G:T:R:wP78	9	100090016	9:100090016:G:T	78	NA	NA	NA	0	NA	>1	5.5	5.5	0
SK.N.SH	En11^9:100090072:A:G:R:wP116	En11	9:100090072:A:G:R:wP116	9	100090072	9:100090072:A:G	116	NA	NA	NA	0	NA	>1	18.4286	18.4286	0
SK.N.SH	En11^9:100149598:T:G:R:wP83	En11	9:100149598:T:G:R:wP83	9	100149598	9:100149598:T:G	83	-0.96614372081219	-1.22317969913959	-0.2570359783274	0.019200891236114	NA	>5	18.0918	18.0918	0
SK.N.SH	En11^9:100161579:C:G:R:wP98	En11	9:100161579:C:G:R:wP98	9	100161579	9:100161579:C:G	98	3.42705321294742	1.06529772564493	-2.36175548730249	3.57685831667838	2.4361170626901	<1	8.4898	0	-8.4898
SK.N.SH	En11^9:100161604:T:G:R:wP123	En11	9:100161604:T:G:R:wP123	9	100161604	9:100161604:T:G	123	3.42705321294742	1.13033028009286	-2.29672293285456	2.27020795893494	1.78704052296133	>5	8.4898	8.4898	0
SK.N.SH	En11^9:100459578:T:C:R:wP90	En11	9:100459578:T:C:R:wP90	9	100459578	9:100459578:T:C	90	5.94278930103364	5.74834044034224	-0.194448860691399	0.923735455474587	0.771487798769395	>5	4.67347	4.67347	0
SK.N.SH	En11^9:101047219:C:T:R:wP101	En11	9:101047219:C:T:R:wP101	9	101047219	9:101047219:C:T	101	0.796796796780808	-0.738823100303504	-1.53561989708431	1.61207004623654	NA	>5	24.6939	25.6531	0.959199999999999
SK.N.SH	En11^9:101234717:A:G:R:wP101	En11	9:101234717:A:G:R:wP101	9	101234717	9:101234717:A:G	101	-1.15772720993198	-0.184336012684824	0.973391197247159	1.73543553482509	NA	>1	16.3367	15.3776	-0.959100000000001
SK.N.SH	En11^9:101234717:A:G:R:wP89	En11	9:101234717:A:G:R:wP89	9	101234717	9:101234717:A:G	89	-0.237421214370608	-0.0556434725010406	0.181777741869568	0.232449139743849	NA	>1	16.3367	15.3776	-0.959100000000001
SK.N.SH	En11^9:101630234:G:A:R:wP81	En11	9:101630234:G:A:R:wP81	9	101630234	9:101630234:G:A	81	3.16855234798462	2.4399582880883	-0.728594059896317	1.61537493077286	1.31996632790963	>1	11.5	11.5	0
SK.N.SH	En11^9:103448894:A:G:R:wP106	En11	9:103448894:A:G:R:wP106	9	103448894	9:103448894:A:G	106	0.0984666154519956	0.810122369872555	0.71165575442056	0.0952891489150899	NA	>1	7.91837	10.6327	2.71433
SK.N.SH	En11^9:107688827:G:C:R:wP83	En11	9:107688827:G:C:R:wP83	9	107688827	9:107688827:G:C	83	NA	NA	NA	0	NA	<1	NA	NA	NA
SK.N.SH	En11^9:109890138:C:A:R:wP116	En11	9:109890138:C:A:R:wP116	9	109890138	9:109890138:C:A	116	-0.999400328500721	0.235652421737717	1.23505275023844	0.869896314418595	NA	>5	15.4082	15.4082	0
SK.N.SH	En11^9:109890144:A:G:R:wP122	En11	9:109890144:A:G:R:wP122	9	109890144	9:109890144:A:G	122	-0.999400328500721	-0.877027293821975	0.122373034678746	0.0472105173958794	NA	>5	15.4082	15.4082	0
SK.N.SH	En11^9:110513145:G:T:R:wP125	En11	9:110513145:G:T:R:wP125	9	110513145	9:110513145:G:T	125	3.27870455167067	3.07092984821653	-0.207774703454137	0.520667498149771	0.433413358496468	<1	9.83673	9.83673	0
SK.N.SH	En11^9:111648262:C:T:R:wP107	En11	9:111648262:C:T:R:wP107	9	111648262	9:111648262:C:T	107	NA	3.99061005315392	NA	0	NA	>5	NA	NA	NA
SK.N.SH	En11^9:112077980:C:T:R:wP108	En11	9:112077980:C:T:R:wP108	9	112077980	9:112077980:C:T	108	-1.80830392000794	-0.109979691484266	1.69832422852368	0.933802908487386	NA	>5	15.2143	18.8776	3.6633
SK.N.SH	En11^9:112203088:T:C:R:wP108	En11	9:112203088:T:C:R:wP108	9	112203088	9:112203088:T:C	108	0.882180876735703	0.178450276597847	-0.703730600137855	2.25955258397726	NA	<1	5.72449	0	-5.72449
SK.N.SH	En11^9:114860192:A:C:R:wP102	En11	9:114860192:A:C:R:wP102	9	114860192	9:114860192:A:C	102	1.1612568751261	2.22203881100025	1.06078193587416	0.740749261515378	NA	>5	NA	NA	NA
SK.N.SH	En11^9:115095210:G:A:R:wP76	En11	9:115095210:G:A:R:wP76	9	115095210	9:115095210:G:A	76	2.67510335878629	NA	NA	0	NA	>5	NA	NA	NA
SK.N.SH	En11^9:116420335:G:C:R:wP103	En11	9:116420335:G:C:R:wP103	9	116420335	9:116420335:G:C	103	0.353767383440476	1.04312766227788	0.689360278837407	0.968571289689981	NA	>1	NA	NA	NA
SK.N.SH	En11^9:116736300:T:A:R:wP89	En11	9:116736300:T:A:R:wP89	9	116736300	9:116736300:T:A	89	-0.142707531460929	NA	NA	0	NA	>5	21.5	21.5	0
SK.N.SH	En11^9:116739469:T:G:R:wP109	En11	9:116739469:T:G:R:wP109	9	116739469	9:116739469:T:G	109	NA	1.34038689236899	NA	0	NA	>5	16.3469	17.0714	0.724499999999999
SK.N.SH	En11^9:116840663:A:G:R:wP106	En11	9:116840663:A:G:R:wP106	9	116840663	9:116840663:A:G	106	1.94137224586516	0.722432327580914	-1.21893991828424	2.18567678400102	1.73166051745121	<1	20.0714	12.551	-7.5204
SK.N.SH	En11^9:116937653:G:A:R:wP87	En11	9:116937653:G:A:R:wP87	9	116937653	9:116937653:G:A	87	4.91207743724914	4.87709416513494	-0.0349832721142045	0.0356345378615884	0.0283885925690153	<1	NA	NA	NA
SK.N.SH	En11^9:116937667:C:T:R:wP101	En11	9:116937667:C:T:R:wP101	9	116937667	9:116937667:C:T	101	4.91207743724914	4.35609173493086	-0.555985702318282	2.02345428236887	1.61760927773688	>5	NA	NA	NA
SK.N.SH	En11^9:116937713:G:T:R:wP118	En11	9:116937713:G:T:R:wP118	9	116937713	9:116937713:G:T	118	3.09631606559321	2.95419088861058	-0.142125176982628	0.571149185253706	0.476313241596726	>1	NA	NA	NA
SK.N.SH	En11^9:117374022:C:T:R:wP95	En11	9:117374022:C:T:R:wP95	9	117374022	9:117374022:C:T	95	3.52169120755479	3.31756314247387	-0.20412806508092	0.417423128435707	0.346453153910311	>1	6.07143	0	-6.07143
SK.N.SH	En11^9:119797441:C:T:R:wP90	En11	9:119797441:C:T:R:wP90	9	119797441	9:119797441:C:T	90	1.48164977550049	0.938370790587414	-0.543278984913078	1.27040437973426	1.05284097961236	<1	4.64286	4.64286	0
SK.N.SH	En11^9:120821992:C:T:R:wP83	En11	9:120821992:C:T:R:wP83	9	120821992	9:120821992:C:T	83	NA	-5.08590940154683	NA	0	NA	<1	29.2551	29.2551	0
SK.N.SH	En11^9:122015388:G:C:R:wP102	En11	9:122015388:G:C:R:wP102	9	122015388	9:122015388:G:C	102	NA	0.717265940231779	NA	0	NA	>1	23.5306	15.7449	-7.7857
SK.N.SH	En11^9:122015396:T:A:R:wP110	En11	9:122015396:T:A:R:wP110	9	122015396	9:122015396:T:A	110	NA	NA	NA	0	NA	<1	23.5306	24.3061	0.775500000000001
SK.N.SH	En11^9:122402032:T:G:R:wP82	En11	9:122402032:T:G:R:wP82	9	122402032	9:122402032:T:G	82	-0.81650426203788	NA	NA	0	NA	>5	24.4082	24.4082	0
SK.N.SH	En11^9:122509284:C:T:R:wP120	En11	9:122509284:C:T:R:wP120	9	122509284	9:122509284:C:T	120	-1.04810079380075	-1.01531775756362	0.0327830362371295	0.0765358620743806	NA	>5	27.2245	27.2245	0
SK.N.SH	En11^9:124132500:G:C:R:wP110	En11	9:124132500:G:C:R:wP110	9	124132500	9:124132500:G:C	110	2.84271775327349	3.09909471985408	0.256376966580586	0.605204253986152	0.504958729666173	<1	NA	NA	NA
SK.N.SH	En11^9:124855059:G:T:R:wP124	En11	9:124855059:G:T:R:wP124	9	124855059	9:124855059:G:T	124	1.59650863104849	2.02148108477619	0.424972453727698	1.71328796624224	1.39373828042028	>1	7.27551	7.27551	0
SK.N.SH	En11^9:124855059:G:T:R:wP85	En11	9:124855059:G:T:R:wP85	9	124855059	9:124855059:G:T	85	3.13414886788846	1.70607841218613	-1.42807045570234	2.46985993104347	1.91512574766816	>1	7.27551	7.27551	0
SK.N.SH	En11^9:126872820:G:A:R:wP119	En11	9:126872820:G:A:R:wP119	9	126872820	9:126872820:G:A	119	-3.03852666795254	-1.75892932389409	1.27959734405845	0	NA	<1	22.2143	22.2143	0
SK.N.SH	En11^9:126912452:C:T:R:wP86	En11	9:126912452:C:T:R:wP86	9	126912452	9:126912452:C:T	86	-2.61158619053987	-2.79632241638039	-0.184736225840521	0	NA	<1	24.398	24.398	0
SK.N.SH	En11^9:127155137:C:T:R:wP80	En11	9:127155137:C:T:R:wP80	9	127155137	9:127155137:C:T	80	1.4926652573373	0.878222273513252	-0.614442983824046	1.06989260223261	NA	>1	NA	NA	NA
SK.N.SH	En11^9:128411832:T:C:R:wP80	En11	9:128411832:T:C:R:wP80	9	128411832	9:128411832:T:C	80	3.67510844964287	1.20897696375002	-2.46613148589285	3.04239705507175	2.22936488047202	<1	4.15306	4.15306	0
SK.N.SH	En11^9:128411854:G:A:R:wP102	En11	9:128411854:G:A:R:wP102	9	128411854	9:128411854:G:A	102	3.67510844964287	3.91442320076188	0.239314751119014	0.701834832529918	0.587096266229311	>5	4.15306	0	-4.15306
SK.N.SH	En11^9:128845141:G:A:R:wP95	En11	9:128845141:G:A:R:wP95	9	128845141	9:128845141:G:A	95	-2.66064971839896	-1.52248919168615	1.13816052671281	0.0785789691025538	NA	>1	25.1122	19.3469	-5.7653
SK.N.SH	En11^9:128845145:C:T:R:wP76	En11	9:128845145:C:T:R:wP76	9	128845145	9:128845145:C:T	76	1.29743722992851	-0.744150922073962	-2.04158815200247	0.752732283581459	NA	>1	25.1122	20.4286	-4.6836
SK.N.SH	En11^9:128845145:C:T:R:wP99	En11	9:128845145:C:T:R:wP99	9	128845145	9:128845145:C:T	99	-2.66064971839896	0.511844645610027	3.17249436400899	1.28336110963266	NA	>1	25.1122	20.4286	-4.6836
SK.N.SH	En11^9:128845157:C:T:R:wP111	En11	9:128845157:C:T:R:wP111	9	128845157	9:128845157:C:T	111	-2.66064971839896	NA	NA	0	NA	>1	25.1122	22.7347	-2.3775
SK.N.SH	En11^9:128845157:C:T:R:wP88	En11	9:128845157:C:T:R:wP88	9	128845157	9:128845157:C:T	88	1.29743722992851	-2.11599702836925	-3.41343425829775	2.22798025489067	NA	>1	25.1122	22.7347	-2.3775
SK.N.SH	En11^9:130279255:G:A:R:wP124	En11	9:130279255:G:A:R:wP124	9	130279255	9:130279255:G:A	124	-1.50364268952987	-0.617526570017921	0.88611611951195	1.44139675479519	NA	>1	23.4796	23.4796	0
SK.N.SH	En11^9:130632247:A:G:R:wP106	En11	9:130632247:A:G:R:wP106	9	130632247	9:130632247:A:G	106	0.694449053200496	0.879628402319768	0.185179349119272	0.660290176005313	NA	>5	10.6837	0	-10.6837
SK.N.SH	En11^9:130632255:C:T:R:wP114	En11	9:130632255:C:T:R:wP114	9	130632255	9:130632255:C:T	114	0.694449053200496	0.846221975673534	0.151772922473037	0.0572708892379493	NA	>5	10.6837	10.6837	0
SK.N.SH	En11^9:130727913:C:G:R:wP107	En11	9:130727913:C:G:R:wP107	9	130727913	9:130727913:C:G	107	2.58456991822756	2.6837142893215	0.0991443710939346	0.463319292480855	0.38519113375495	>1	5.16327	0	-5.16327
SK.N.SH	En11^9:130727921:G:A:R:wP115	En11	9:130727921:G:A:R:wP115	9	130727921	9:130727921:G:A	115	2.58456991822756	2.45803892445959	-0.126530993767974	0.283241253157597	0.232329979654129	>5	5.16327	5.16327	0
SK.N.SH	En11^9:130952408:T:C:R:wP117	En11	9:130952408:T:C:R:wP117	9	130952408	9:130952408:T:C	117	NA	0.659949168786077	NA	0	NA	>5	18.2245	18.2245	0
SK.N.SH	En11^9:131133672:T:C:R:wP95	En11	9:131133672:T:C:R:wP95	9	131133672	9:131133672:T:C	95	6.93300917026332	6.53343257844495	-0.399576591818366	2.34008632191604	1.83255079963974	<1	0	7.66327	7.66327
SK.N.SH	En11^9:131201197:C:G:R:wP116	En11	9:131201197:C:G:R:wP116	9	131201197	9:131201197:C:G	116	2.44308013279668	2.4821329190948	0.0390527862981216	0.0729335005871494	0.0583305650310877	<1	9.31633	9.31633	0
SK.N.SH	En11^9:132154679:C:T:R:wP78	En11	9:132154679:C:T:R:wP78	9	132154679	9:132154679:C:T	78	0.669172921968825	0.285819236623205	-0.38335368534562	1.59697288159454	NA	>1	9.19388	9.19388	0
SK.N.SH	En11^9:132282974:T:C:R:wP102	En11	9:132282974:T:C:R:wP102	9	132282974	9:132282974:T:C	102	-0.162456244799034	-0.115581549265979	0.0468746955330543	0.0454109064039629	NA	<1	18.2755	16.0612	-2.2143
SK.N.SH	En11^9:132552888:G:A:R:wP77	En11	9:132552888:G:A:R:wP77	9	132552888	9:132552888:G:A	77	-1.26477946247262	-2.59619763435353	-1.33141817188091	0.53127200332772	NA	>5	24.8571	24.8571	0
SK.N.SH	En11^9:132552936:T:C:R:wP125	En11	9:132552936:T:C:R:wP125	9	132552936	9:132552936:T:C	125	-1.26477946247262	-2.35209538139368	-1.08731591892106	0.716628738017423	NA	>5	24.8571	24.8571	0
SK.N.SH	En11^9:133061085:C:T:R:wP79	En11	9:133061085:C:T:R:wP79	9	133061085	9:133061085:C:T	79	NA	NA	NA	0	NA	>1	28.2857	28.2857	0
SK.N.SH	En11^9:134158538:C:T:R:wP118	En11	9:134158538:C:T:R:wP118	9	134158538	9:134158538:C:T	118	NA	NA	NA	0	NA	>1	20.5	20.5	0
SK.N.SH	En11^9:134158545:A:G:R:wP125	En11	9:134158545:A:G:R:wP125	9	134158545	9:134158545:A:G	125	NA	NA	NA	0	NA	>1	20.5	20.5	0
SK.N.SH	En11^9:134248659:G:A:R:wP85	En11	9:134248659:G:A:R:wP85	9	134248659	9:134248659:G:A	85	1.40633548178891	NA	NA	0	NA	<1	10.9796	10.9796	0
SK.N.SH	En11^9:134343548:T:C:R:wP76	En11	9:134343548:T:C:R:wP76	9	134343548	9:134343548:T:C	76	-0.832667920041704	-0.76915779252867	0.0635101275130338	0.101074819216732	NA	<1	NA	NA	NA
SK.N.SH	En11^9:134674761:A:T:R:wP93	En11	9:134674761:A:T:R:wP93	9	134674761	9:134674761:A:T	93	-2.60292410839942	-3.16954078476867	-0.566616676369245	0.318027307673202	NA	>5	32.9286	32.4592	-0.4694
SK.N.SH	En11^9:134989683:G:A:R:wP109	En11	9:134989683:G:A:R:wP109	9	134989683	9:134989683:G:A	109	-1.33265100209866	-1.35197497421675	-0.019323972118084	0.227069140180628	NA	>1	32.6327	31.4388	-1.1939
SK.N.SH	En11^9:135287711:G:A:R:wP101	En11	9:135287711:G:A:R:wP101	9	135287711	9:135287711:G:A	101	0.981217784043886	0.366219259034935	-0.614998525008951	1.47517075116156	NA	>5	0	4.12245	4.12245
SK.N.SH	En11^9:135287712:G:C:R:wP102	En11	9:135287712:G:C:R:wP102	9	135287712	9:135287712:G:C	102	0.981217784043886	0.630077322268303	-0.351140461775583	3.98488602782997	NA	<1	NA	NA	NA
SK.N.SH	En11^9:135450543:G:A:R:wP111	En11	9:135450543:G:A:R:wP111	9	135450543	9:135450543:G:A	111	2.66820117026355	2.58630268124768	-0.0818984890158676	0.131581086481871	0.106643053682843	>1	6.79592	8.77551	1.97959
SK.N.SH	En11^9:135450544:G:A:R:wP112	En11	9:135450544:G:A:R:wP112	9	135450544	9:135450544:G:A	112	2.66820117026355	2.8372475046567	0.169046334393149	0.303795650254633	0.250036533878339	>1	6.79592	6.79592	0
SK.N.SH	En11^9:135860357:A:C:R:wP117	En11	9:135860357:A:C:R:wP117	9	135860357	9:135860357:A:C	117	1.45857229297727	1.1740710980257	-0.284501194951563	0.695235464318257	0.581636500371932	>1	7.15306	7.15306	0
SK.N.SH	En11^9:135860357:A:C:R:wP86	En11	9:135860357:A:C:R:wP86	9	135860357	9:135860357:A:C	86	2.19776826395011	1.60805683403838	-0.589711429911733	0.958313323334947	0.799565148502371	>1	7.15306	7.15306	0
SK.N.SH	En11^9:135906434:C:T:R:wP91	En11	9:135906434:C:T:R:wP91	9	135906434	9:135906434:C:T	91	2.34421349224352	1.65570150016252	-0.688511992080994	0.897796129959664	0.750725568755046	>1	5.54082	4.84694	-0.69388
SK.N.SH	En11^9:136658425:T:C:R:wP79	En11	9:136658425:T:C:R:wP79	9	136658425	9:136658425:T:C	79	NA	3.62463337220447	NA	0	NA	>5	9.47959	9.47959	0
SK.N.SH	En11^9:136757572:C:T:R:wP78	En11	9:136757572:C:T:R:wP78	9	136757572	9:136757572:C:T	78	NA	NA	NA	0	NA	>5	4.92857	4.92857	0
SK.N.SH	En11^9:136869722:G:A:R:wP93	En11	9:136869722:G:A:R:wP93	9	136869722	9:136869722:G:A	93	1.39647965185309	0.971883156799196	-0.424596495053898	1.00927655769545	0.841291638542613	>1	10.602	10.9184	0.3164
SK.N.SH	En11^9:137226094:T:C:R:wP90	En11	9:137226094:T:C:R:wP90	9	137226094	9:137226094:T:C	90	1.7137960162575	0.0594826760995353	-1.65431334015797	1.69197515173532	1.37818324772963	>5	10.1735	10.1735	0
SK.N.SH	En11^9:137299254:C:T:R:wP90	En11	9:137299254:C:T:R:wP90	9	137299254	9:137299254:C:T	90	4.86298696970123	5.17695360179323	0.313966632092004	1.092184311369	0.909334174846053	<1	5.58163	5.58163	0
SK.N.SH	En11^9:137341561:G:T:R:wP112	En11	9:137341561:G:T:R:wP112	9	137341561	9:137341561:G:T	112	1.50851693407076	1.57590775808971	0.0673908240189494	0.116610271192097	0.0940719648162413	>5	9.47959	9.47959	0
SK.N.SH	En11^9:137969346:C:T:R:wP76	En11	9:137969346:C:T:R:wP76	9	137969346	9:137969346:C:T	76	-1.65671938662767	-3.57884065999418	-1.92212127336651	0	NA	>5	7.71429	7.71429	0
SK.N.SH	En11^9:137982619:A:G:R:wP113	En11	9:137982619:A:G:R:wP113	9	137982619	9:137982619:A:G	113	-0.984630751162325	-0.129732556519001	0.854898194643324	0.581655042269302	NA	>5	12.051	12.051	0
SK.N.SH	En11^9:137982621:A:G:R:wP115	En11	9:137982621:A:G:R:wP115	9	137982621	9:137982621:A:G	115	-0.984630751162325	NA	NA	0	NA	>5	12.051	12.051	0
SK.N.SH	En11^9:138048545:C:T:R:wP79	En11	9:138048545:C:T:R:wP79	9	138048545	9:138048545:C:T	79	-1.14936893760589	-2.30797606991196	-1.15860713230607	0.731706721561016	NA	>1	30.398	30.398	0
SK.N.SH	En11^9:138606631:G:A:R:wP97	En11	9:138606631:G:A:R:wP97	9	138606631	9:138606631:G:A	97	NA	NA	NA	0	NA	>1	29.8061	25.4082	-4.3979
SK.N.SH	En11^9:138749925:G:A:R:wP89	En11	9:138749925:G:A:R:wP89	9	138749925	9:138749925:G:A	89	-1.72398371859546	-0.842864740228812	0.881118978366648	0.527119736368058	NA	>1	17.1939	17.1939	0
SK.N.SH	En11^9:138864036:G:C:R:wP114	En11	9:138864036:G:C:R:wP114	9	138864036	9:138864036:G:C	114	-2.04397144553617	-1.95582520780299	0.0881462377331763	0.0106285194740366	NA	<1	25.8163	25.8163	0
SK.N.SH	En11^9:139159304:C:T:R:wP99	En11	9:139159304:C:T:R:wP99	9	139159304	9:139159304:C:T	99	4.87117907185842	4.66196754867391	-0.209211523184507	1.95493274694452	1.56990414217673	>1	4.37755	5.97959	1.60204
SK.N.SH	En11^9:139159309:C:T:R:wP104	En11	9:139159309:C:T:R:wP104	9	139159309	9:139159309:C:T	104	4.87117907185842	4.74010997821663	-0.131069093641788	0.963359924577333	0.80373332642868	>5	4.37755	5.97959	1.60204
SK.N.SH	En11^9:139540962:G:A:R:wP76	En11	9:139540962:G:A:R:wP76	9	139540962	9:139540962:G:A	76	4.22045087597267	4.68182469015896	0.461373814186289	2.34897137303467	1.83788547839375	>5	NA	NA	NA
SK.N.SH	En11^9:139540980:G:C:R:wP94	En11	9:139540980:G:C:R:wP94	9	139540980	9:139540980:G:C	94	4.22045087597267	5.42643377076544	1.20598289479277	2.94061301621273	2.17931229480406	>1	NA	NA	NA
SK.N.SH	En11^9:139622802:G:C:R:wP99	En11	9:139622802:G:C:R:wP99	9	139622802	9:139622802:G:C	99	NA	NA	NA	0	NA	>1	8.73469	8.71429	-0.0204000000000004
SK.N.SH	En11^9:139760510:C:G:R:wP80	En11	9:139760510:C:G:R:wP80	9	139760510	9:139760510:C:G	80	NA	NA	NA	0	NA	>5	7.64286	7.64286	0
SK.N.SH	En11^9:139958577:G:C:R:wP123	En11	9:139958577:G:C:R:wP123	9	139958577	9:139958577:G:C	123	2.14032834488309	2.6572987775724	0.516970432689315	2.13129535562759	1.69430268001275	>5	7.87755	7.87755	0
SK.N.SH	En11^9:139958655:C:T:R:wP77	En11	9:139958655:C:T:R:wP77	9	139958655	9:139958655:C:T	77	NA	1.3927407548065	NA	0	NA	>5	6.66327	6.66327	0
SK.N.SH	En11^9:140033612:G:C:R:wP83	En11	9:140033612:G:C:R:wP83	9	140033612	9:140033612:G:C	83	1.53534927166507	NA	NA	0	NA	<1	6.46939	6.46939	0
SK.N.SH	En11^9:140041141:G:A:R:wP78	En11	9:140041141:G:A:R:wP78	9	140041141	9:140041141:G:A	78	0.398049903283983	0.848454126460297	0.450404223176314	0.50944085513242	NA	>1	24.5204	24.5204	0
SK.N.SH	En11^9:140773268:G:A:R:wP120	En11	9:140773268:G:A:R:wP120	9	140773268	9:140773268:G:A	120	NA	NA	NA	0	NA	<1	30.5306	30.5306	0
SK.N.SH	En11^9:140779173:C:G:R:wP76	En11	9:140779173:C:G:R:wP76	9	140779173	9:140779173:C:G	76	-2.83667601399169	-1.82273480740621	1.01394120658548	0	NA	>5	32.6327	32.6327	0
SK.N.SH	En11^9:140779177:C:T:R:wP80	En11	9:140779177:C:T:R:wP80	9	140779177	9:140779177:C:T	80	-2.83667601399169	-1.70173348865001	1.13494252534168	0	NA	<1	32.6327	32.6327	0
SK.N.SH	En11^9:140785415:G:A:R:wP91	En11	9:140785415:G:A:R:wP91	9	140785415	9:140785415:G:A	91	NA	NA	NA	0	NA	>1	24.2143	21.8367	-2.3776
SK.N.SH	En11^9:16112336:G:T:R:wP121	En11	9:16112336:G:T:R:wP121	9	16112336	9:16112336:G:T	121	-1.51380486471169	0.00151548926503657	1.51532035397673	0.175789528546615	NA	>1	25.4592	25.4592	0
SK.N.SH	En11^9:19720599:A:G:R:wP111	En11	9:19720599:A:G:R:wP111	9	19720599	9:19720599:A:G	111	NA	-1.57417235550622	NA	0	NA	<1	27.0204	25.0408	-1.9796
SK.N.SH	En11^9:19782156:G:A:R:wP102	En11	9:19782156:G:A:R:wP102	9	19782156	9:19782156:G:A	102	-1.04152055329831	0.37911843891868	1.42063899221699	0.870674636869116	NA	>1	19.4082	13.8061	-5.6021
SK.N.SH	En11^9:26462427:T:G:R:wP115	En11	9:26462427:T:G:R:wP115	9	26462427	9:26462427:T:G	115	NA	NA	NA	0	NA	>1	24.9184	24.9184	0
SK.N.SH	En11^9:29006965:G:A:R:wP97	En11	9:29006965:G:A:R:wP97	9	29006965	9:29006965:G:A	97	NA	NA	NA	0	NA	>1	8.37755	0	-8.37755
SK.N.SH	En11^9:29006981:T:C:R:wP113	En11	9:29006981:T:C:R:wP113	9	29006981	9:29006981:T:C	113	NA	NA	NA	0	NA	>1	8.37755	8.37755	0
SK.N.SH	En11^9:29625318:T:C:R:wP82	En11	9:29625318:T:C:R:wP82	9	29625318	9:29625318:T:C	82	2.45576176764976	2.2471476346255	-0.208614133024251	0.748545858803241	0.6267096087604	>1	8.09184	8.09184	0
SK.N.SH	En11^9:32279177:A:G:R:wP95	En11	9:32279177:A:G:R:wP95	9	32279177	9:32279177:A:G	95	-0.908433856458958	0.906083683278369	1.81451753973733	1.9693412796001	NA	>5	9.47959	15.2449	5.76531
SK.N.SH	En11^9:3282585:T:C:R:wP114	En11	9:3282585:T:C:R:wP114	9	3282585	9:3282585:T:C	114	0.0874689506265858	0.142151626115269	0.0546826754886828	0.0750877759320274	NA	>5	23.051	23.051	0
SK.N.SH	En11^9:33025503:G:A:R:wP115	En11	9:33025503:G:A:R:wP115	9	33025503	9:33025503:G:A	115	1.68831604911868	1.50868379173251	-0.179632257386173	0.863163814788768	0.721915299389624	>5	6.06122	6.06122	0
SK.N.SH	En11^9:34413407:G:A:R:wP81	En11	9:34413407:G:A:R:wP81	9	34413407	9:34413407:G:A	81	NA	NA	NA	0	NA	>1	31.1939	31.1939	0
SK.N.SH	En11^9:34413420:G:A:R:wP94	En11	9:34413420:G:A:R:wP94	9	34413420	9:34413420:G:A	94	NA	-2.54917626808704	NA	0	NA	>5	31.1939	28.5612	-2.6327
SK.N.SH	En11^9:34548198:G:T:R:wP103	En11	9:34548198:G:T:R:wP103	9	34548198	9:34548198:G:T	103	NA	NA	NA	0	NA	>1	8.60204	0	-8.60204
SK.N.SH	En11^9:34548217:C:T:R:wP122	En11	9:34548217:C:T:R:wP122	9	34548217	9:34548217:C:T	122	NA	1.35312136283136	NA	0	NA	>5	8.60204	8.60204	0
SK.N.SH	En11^9:35096481:A:G:R:wP114	En11	9:35096481:A:G:R:wP114	9	35096481	9:35096481:A:G	114	2.06272000112123	1.702810471517	-0.359909529604222	0.765338448801291	0.640840045211528	<1	12.0102	12.0102	0
SK.N.SH	En11^9:36137908:C:G:R:wP116	En11	9:36137908:C:G:R:wP116	9	36137908	9:36137908:C:G	116	1.88007161369421	2.05307696389892	0.173005350204705	0.632377507127277	0.528563242392035	<1	14.9388	14.9388	0
SK.N.SH	En11^9:36720248:T:G:R:wP97	En11	9:36720248:T:G:R:wP97	9	36720248	9:36720248:T:G	97	0.69951906131573	-1.84065902129575	-2.54017808261148	1.72785465657517	NA	>1	19.9898	26.8878	6.898
SK.N.SH	En11^9:37592569:C:T:R:wP95	En11	9:37592569:C:T:R:wP95	9	37592569	9:37592569:C:T	95	4.73030147242431	3.72260099469394	-1.00770047773037	3.29810808724792	2.33581532945944	>1	8.05102	0	-8.05102
SK.N.SH	En11^9:37625579:G:T:R:wP89	En11	9:37625579:G:T:R:wP89	9	37625579	9:37625579:G:T	89	0.449882532811416	NA	NA	0	NA	<1	11.51529	11.51529	0
SK.N.SH	En11^9:38088136:G:A:R:wP121	En11	9:38088136:G:A:R:wP121	9	38088136	9:38088136:G:A	121	NA	0.886615024782003	NA	0	NA	>1	NA	NA	NA
SK.N.SH	En11^9:38392788:G:T:R:wP121	En11	9:38392788:G:T:R:wP121	9	38392788	9:38392788:G:T	121	5.06523693300311	5.49344503330076	0.42820810029765	1.65584162546213	1.35118288645634	<1	NA	NA	NA
SK.N.SH	En11^9:38410648:G:A:R:wP97	En11	9:38410648:G:A:R:wP97	9	38410648	9:38410648:G:A	97	0.35723780843438	0.122999841815446	-0.234237966618934	0.204619554807167	NA	>1	9.12245	15.8673	6.74485
SK.N.SH	En11^9:4350249:G:C:R:wP95	En11	9:4350249:G:C:R:wP95	9	4350249	9:4350249:G:C	95	NA	NA	NA	0	NA	>1	20.398	15.2857	-5.1123
SK.N.SH	En11^9:4350258:A:T:R:wP104	En11	9:4350258:A:T:R:wP104	9	4350258	9:4350258:A:T	104	NA	NA	NA	0	NA	<1	20.398	15.6122	-4.7858
SK.N.SH	En11^9:4350278:G:A:R:wP124	En11	9:4350278:G:A:R:wP124	9	4350278	9:4350278:G:A	124	NA	0.0719197327931082	NA	0	NA	>1	20.398	20.398	0
SK.N.SH	En11^9:4490736:G:T:R:wP79	En11	9:4490736:G:T:R:wP79	9	4490736	9:4490736:G:T	79	3.01720867773576	3.10725316335713	0.0900444856213656	0.117966963620332	0.0952252735967906	<1	6.35714	6.35714	0
SK.N.SH	En11^9:4490760:G:C:R:wP103	En11	9:4490760:G:C:R:wP103	9	4490760	9:4490760:G:C	103	3.01720867773576	2.42004222912679	-0.597166448608975	0.87790161736753	0.734027923053165	>1	6.35714	6.35714	0
SK.N.SH	En11^9:4490760:G:C:R:wP112	En11	9:4490760:G:C:R:wP112	9	4490760	9:4490760:G:C	112	NA	NA	NA	0	NA	>1	6.35714	6.35714	0
SK.N.SH	En11^9:4585329:T:C:R:wP101	En11	9:4585329:T:C:R:wP101	9	4585329	9:4585329:T:C	101	-0.371184567367964	-0.52465460265022	-0.153470035282256	0.157009153780147	NA	<1	19.5714	18.6122	-0.959199999999999
SK.N.SH	En11^9:4851440:A:G:R:wP76	En11	9:4851440:A:G:R:wP76	9	4851440	9:4851440:A:G	76	NA	NA	NA	0	NA	>5	15.2347	15.2347	0
SK.N.SH	En11^9:4851461:A:G:R:wP97	En11	9:4851461:A:G:R:wP97	9	4851461	9:4851461:A:G	97	NA	1.22789684481225	NA	0	NA	>5	15.2347	8.4898	-6.7449
SK.N.SH	En11^9:4851464:A:G:R:wP100	En11	9:4851464:A:G:R:wP100	9	4851464	9:4851464:A:G	100	NA	NA	NA	0	NA	>5	15.2347	13.0204	-2.2143
SK.N.SH	En11^9:5321773:T:C:R:wP86	En11	9:5321773:T:C:R:wP86	9	5321773	9:5321773:T:C	86	-0.233140990037475	-0.0683203383508409	0.164820651686634	0.153875896787441	NA	<1	24.7551	24.7551	0
SK.N.SH	En11^9:5437650:G:A:R:wP107	En11	9:5437650:G:A:R:wP107	9	5437650	9:5437650:G:A	107	1.32006509720401	1.60112656136371	0.281061464159703	0.414951557735359	NA	>1	17.449	11.9796	-5.4694
SK.N.SH	En11^9:5843795:G:A:R:wP102	En11	9:5843795:G:A:R:wP102	9	5843795	9:5843795:G:A	102	NA	-0.463219359871353	NA	0	NA	>5	10.5408	4.93878	-5.60202
SK.N.SH	En11^9:71395121:C:T:R:wP114	En11	9:71395121:C:T:R:wP114	9	71395121	9:71395121:C:T	114	2.6838912513536	2.87026595292673	0.186374701573131	0.31049811505544	0.255678948696195	<1	NA	NA	NA
SK.N.SH	En11^9:71650752:A:G:R:wP79	En11	9:71650752:A:G:R:wP79	9	71650752	9:71650752:A:G	79	3.19931498710595	1.96447952823679	-1.23483545886915	2.26820477872489	1.78546363881967	>5	7.36735	7.36735	0
SK.N.SH	En11^9:75963621:G:C:R:wP98	En11	9:75963621:G:C:R:wP98	9	75963621	9:75963621:G:C	98	-2.42702248713738	0.387998687138649	2.81502117427603	1.07021844858644	NA	<1	23.2653	16.2245	-7.0408
SK.N.SH	En11^9:75963622:T:A:R:wP105	En11	9:75963622:T:A:R:wP105	9	75963622	9:75963622:T:A	105	-1.43997186281904	0.682365976689301	2.12233783950834	0	NA	>5	23.2653	16.2347	-7.0306
SK.N.SH	En11^9:75963622:T:A:R:wP99	En11	9:75963622:T:A:R:wP99	9	75963622	9:75963622:T:A	99	-2.42702248713738	0.0721276872576359	2.49915017439501	1.14233390410884	NA	>5	23.2653	16.2347	-7.0306
SK.N.SH	En11^9:75975772:A:G:R:wP94	En11	9:75975772:A:G:R:wP94	9	75975772	9:75975772:A:G	94	0.388053097754424	-0.0464667342101335	-0.434519831964557	0.450638528624728	NA	>1	16.3367	18.9694	2.6327
SK.N.SH	En11^9:764128:G:T:R:wP99	En11	9:764128:G:T:R:wP99	9	764128	9:764128:G:T	99	1.43041325392612	1.47630982087464	0.0458965669485236	0.0694555706408564	NA	>5	12.3776	13.898	1.5204
SK.N.SH	En11^9:764129:C:T:R:wP100	En11	9:764129:C:T:R:wP100	9	764129	9:764129:C:T	100	1.43041325392612	1.50054036908269	0.070127115156571	0.0918479539511372	NA	<1	12.3776	12.8061	0.428500000000001
SK.N.SH	En11^9:80190895:A:G:R:wP85	En11	9:80190895:A:G:R:wP85	9	80190895	9:80190895:A:G	85	-0.78776874665526	NA	NA	0	NA	>5	29.0204	29.0204	0
SK.N.SH	En11^9:81054558:T:C:R:wP105	En11	9:81054558:T:C:R:wP105	9	81054558	9:81054558:T:C	105	1.9030072773657	1.94770632744128	0.044699050075578	0.0604034563884257	0.0482050632772709	<1	NA	NA	NA
SK.N.SH	En11^9:82226138:G:A:R:wP113	En11	9:82226138:G:A:R:wP113	9	82226138	9:82226138:G:A	113	0.791829894048403	0.807943249607712	0.016113355559309	0.120164366428898	NA	>1	5.79592	5.79592	0
SK.N.SH	En11^9:85911234:G:A:R:wP89	En11	9:85911234:G:A:R:wP89	9	85911234	9:85911234:G:A	89	-1.81732027059305	-0.510504161685479	1.30681610890757	0	NA	>1	23.8878	23.8878	0
SK.N.SH	En11^9:85911336:T:C:R:wP77	En11	9:85911336:T:C:R:wP77	9	85911336	9:85911336:T:C	77	-0.441375870651201	-0.978139633457429	-0.536763762806228	0.598596921255882	NA	>1	8.45918	8.45918	0
SK.N.SH	En11^9:85969998:C:G:R:wP76	En11	9:85969998:C:G:R:wP76	9	85969998	9:85969998:C:G	76	NA	-3.70825751481779	NA	0	NA	>5	20.6633	20.6633	0
SK.N.SH	En11^9:85969999:C:G:R:wP77	En11	9:85969999:C:G:R:wP77	9	85969999	9:85969999:C:G	77	NA	-1.25382692578807	NA	0	NA	>5	20.6633	20.6633	0
SK.N.SH	En11^9:85970046:G:A:R:wP124	En11	9:85970046:G:A:R:wP124	9	85970046	9:85970046:G:A	124	NA	-0.796485810879308	NA	0	NA	>5	20.6633	20.6633	0
SK.N.SH	En11^9:85970047:C:T:R:wP125	En11	9:85970047:C:T:R:wP125	9	85970047	9:85970047:C:T	125	NA	-0.287326150462023	NA	0	NA	>1	20.6633	20.6633	0
SK.N.SH	En11^9:86571610:C:G:R:wP77	En11	9:86571610:C:G:R:wP77	9	86571610	9:86571610:C:G	77	5.38098100047847	5.42710240038279	0.0461213999043206	0.2189568534211	0.179123607554338	<1	6.70408	6.70408	0
SK.N.SH	En11^9:86571611:A:G:R:wP78	En11	9:86571611:A:G:R:wP78	9	86571611	9:86571611:A:G	78	5.38098100047847	5.41342910991678	0.0324481094383176	0.280244067000157	0.229916803069532	>5	6.70408	6.70408	0
SK.N.SH	En11^9:86571636:G:A:R:wP103	En11	9:86571636:G:A:R:wP103	9	86571636	9:86571636:G:A	103	5.38098100047847	5.66988939718873	0.288908396710261	2.59958286139444	1.99050166917759	>1	6.70408	0	-6.70408
SK.N.SH	En11^9:86876315:T:G:R:wP103	En11	9:86876315:T:G:R:wP103	9	86876315	9:86876315:T:G	103	1.55742987239038	1.11315544455333	-0.444274427837049	0.526816913822462	NA	>5	7.68367	13.3673	5.68363
SK.N.SH	En11^9:87839375:A:G:R:wP87	En11	9:87839375:A:G:R:wP87	9	87839375	9:87839375:A:G	87	0.412693187487092	-0.68328255982565	-1.09597574731274	0.943386579875798	NA	>1	11.1122	11.1122	0
SK.N.SH	En11^9:89270252:A:G:R:wP121	En11	9:89270252:A:G:R:wP121	9	89270252	9:89270252:A:G	121	-0.177222644099512	-0.820625014092005	-0.643402369992493	0.575788334902258	NA	<1	22.0306	22.0306	0
SK.N.SH	En11^9:90664743:G:C:R:wP87	En11	9:90664743:G:C:R:wP87	9	90664743	9:90664743:G:C	87	1.3038029948721	NA	NA	0	NA	<1	20.6837	20.6837	0
SK.N.SH	En11^9:9091569:T:C:R:wP80	En11	9:9091569:T:C:R:wP80	9	9091569	9:9091569:T:C	80	NA	NA	NA	0	NA	>1	25.8265	25.8265	0
SK.N.SH	En11^9:91360744:C:T:R:wP76	En11	9:91360744:C:T:R:wP76	9	91360744	9:91360744:C:T	76	0.371497698901611	0.283038756393182	-0.0884589425084287	0.304219363964091	NA	<1	NA	NA	NA
SK.N.SH	En11^9:91360757:G:A:R:wP89	En11	9:91360757:G:A:R:wP89	9	91360757	9:91360757:G:A	89	0.371497698901611	0.295582484066807	-0.0759152148348039	0.10958239026968	NA	>1	NA	NA	NA
SK.N.SH	En11^9:91360766:C:T:R:wP98	En11	9:91360766:C:T:R:wP98	9	91360766	9:91360766:C:T	98	0.371497698901611	0.585396230456905	0.213898531555294	0.118281898862052	NA	>1	NA	NA	NA
SK.N.SH	En11^9:91400081:T:G:R:wP82	En11	9:91400081:T:G:R:wP82	9	91400081	9:91400081:T:G	82	1.15938355351743	1.50836907912568	0.348985525608251	0.193863817829874	NA	>5	19.2959	19.2959	0
SK.N.SH	En11^9:91400088:G:A:R:wP89	En11	9:91400088:G:A:R:wP89	9	91400088	9:91400088:G:A	89	1.15938355351743	NA	NA	0	NA	>5	19.2959	19.2959	0
SK.N.SH	En11^9:91505370:C:T:R:wP80	En11	9:91505370:C:T:R:wP80	9	91505370	9:91505370:C:T	80	1.23092443014811	0.773706632111416	-0.457217798036694	0.667242399328027	NA	>5	22.449	22.449	0
SK.N.SH	En11^9:91801121:C:T:R:wP118	En11	9:91801121:C:T:R:wP118	9	91801121	9:91801121:C:T	118	NA	-0.536534688760848	NA	0	NA	>1	26.7755	26.7755	0
SK.N.SH	En11^9:96903373:T:C:R:wP121	En11	9:96903373:T:C:R:wP121	9	96903373	9:96903373:T:C	121	1.33664931004682	0.680904592175037	-0.65574471787178	0.650201981060157	NA	<1	16.0816	16.0816	0
SK.N.SH	En11^9:97252910:T:G:R:wP77	En11	9:97252910:T:G:R:wP77	9	97252910	9:97252910:T:G	77	NA	-1.06761554935725	NA	0	NA	>1	27.0714	27.0714	0
SK.N.SH	En11^9:98189245:T:C:R:wP94	En11	9:98189245:T:C:R:wP94	9	98189245	9:98189245:T:C	94	3.61477148431587	3.81293690157244	0.198165417256572	0.551910840834572	0.460332604199207	>1	6.86735	6.9898	0.12245
SK.N.SH	En11^9:98189249:C:T:R:wP98	En11	9:98189249:C:T:R:wP98	9	98189249	9:98189249:C:T	98	3.61477148431587	4.55840224382219	0.943630759506325	2.62494539307032	2.00597262943669	>1	6.86735	11.949	5.08165
SK.N.SH	En11^9:98189276:C:G:R:wP125	En11	9:98189276:C:G:R:wP125	9	98189276	9:98189276:C:G	125	3.61477148431587	3.98113082904264	0.366359344726775	1.3459732532693	1.11238406610116	>1	6.86735	6.86735	0
SK.N.SH	En11^9:98256720:C:G:R:wP88	En11	9:98256720:C:G:R:wP88	9	98256720	9:98256720:C:G	88	2.66716237825178	2.79253319379085	0.125370815539069	0.403385328972221	0.334769637926422	>5	4.64286	4.64286	0
SK.N.SH	En11^X:102889704:T:C:R:wP84	En11	X:102889704:T:C:R:wP84	X	102889704	X:102889704:T:C	84	0.612089137717228	0.776443811658603	0.164354673941375	0.0916803321319368	NA	<1	18.8776	18.8776	0
SK.N.SH	En11^X:11069213:C:T:R:wP121	En11	X:11069213:C:T:R:wP121	X	11069213	X:11069213:C:T	121	0.400660913644095	-1.38185953911984	-1.78252045276393	0.926533504037032	NA	<1	21.0306	21.0306	0
SK.N.SH	En11^X:117463486:G:A:R:wP87	En11	X:117463486:G:A:R:wP87	X	117463486	X:117463486:G:A	87	0.572655404770194	0.364665459101631	-0.207989945668563	0.372306761528587	NA	<1	6.03061	6.03061	0
SK.N.SH	En11^X:12371245:C:G:R:wP112	En11	X:12371245:C:G:R:wP112	X	12371245	X:12371245:C:G	112	-0.224017404523651	NA	NA	0	NA	>5	19.9898	19.9898	0
SK.N.SH	En11^X:130280865:G:A:R:wP85	En11	X:130280865:G:A:R:wP85	X	130280865	X:130280865:G:A	85	-0.199715315371673	3.74591973834242	3.94563505371409	1.30862857173681	1.08394907619591	<1	21.5408	21.5408	0
SK.N.SH	En11^X:134611759:C:T:R:wP124	En11	X:134611759:C:T:R:wP124	X	134611759	X:134611759:C:T	124	-0.16649884275829	-3.18720283697792	-3.02070399421963	2.69426087938347	NA	<1	19.2959	19.2959	0
SK.N.SH	En11^X:146994239:G:C:R:wP83	En11	X:146994239:G:C:R:wP83	X	146994239	X:146994239:G:C	83	1.81936700986457	2.40201508709579	0.582648077231211	1.77429427864542	1.43947624753576	>5	13.0714	13.0714	0
SK.N.SH	En11^X:148552673:G:A:R:wP80	En11	X:148552673:G:A:R:wP80	X	148552673	X:148552673:G:A	80	3.20388129940392	3.2451665976797	0.0412852982757732	0.096797070070086	0.0779655133506532	<1	7.87755	7.87755	0
SK.N.SH	En11^X:149863823:G:A:R:wP111	En11	X:149863823:G:A:R:wP111	X	149863823	X:149863823:G:A	111	0.140703259357127	NA	NA	0	NA	<1	11.3367	13.3163	1.9796
SK.N.SH	En11^X:152127599:G:A:R:wP102	En11	X:152127599:G:A:R:wP102	X	152127599	X:152127599:G:A	102	3.82643198743378	3.32974790726761	-0.496684080166171	0.961726813287155	0.802378932017455	>1	6.12245	6.55102	0.428570000000001
SK.N.SH	En11^X:152127614:A:T:R:wP117	En11	X:152127614:A:T:R:wP117	X	152127614	X:152127614:A:T	117	3.82643198743378	3.17618941710415	-0.650242570329632	1.84181981793849	1.48932061683448	<1	6.12245	6.12245	0
SK.N.SH	En11^X:152760647:C:G:R:wP101	En11	X:152760647:C:G:R:wP101	X	152760647	X:152760647:C:G	101	1.39130980359438	1.02220128416495	-0.369108519429433	1.18303102852522	0.982410469652594	<1	5.88776	7.47959	1.59183
SK.N.SH	En11^X:152760647:C:G:R:wP107	En11	X:152760647:C:G:R:wP107	X	152760647	X:152760647:C:G	107	1.36407778129706	1.33927868473711	-0.0247990965599503	0.0132289969548397	0.0105775818811522	<1	5.88776	7.47959	1.59183
SK.N.SH	En11^X:152760647:C:G:R:wP86	En11	X:152760647:C:G:R:wP86	X	152760647	X:152760647:C:G	86	1.52029530338899	1.85878957447251	0.338494271083515	1.07055055400361	0.8919647336475	<1	5.88776	7.47959	1.59183
SK.N.SH	En11^X:153140984:C:A:R:wP118	En11	X:153140984:C:A:R:wP118	X	153140984	X:153140984:C:A	118	-3.23408102647197	-2.8254944247087	0.408586601763273	0.490234837262658	NA	<1	26.7347	26.7347	0
SK.N.SH	En11^X:153140984:C:A:R:wP76	En11	X:153140984:C:A:R:wP76	X	153140984	X:153140984:C:A	76	NA	-3.16609698447501	NA	0	NA	<1	26.7347	26.7347	0
SK.N.SH	En11^X:153140991:C:T:R:wP125	En11	X:153140991:C:T:R:wP125	X	153140991	X:153140991:C:T	125	-3.23408102647197	-5.25938407572249	-2.02530304925052	0	NA	<1	27.2347	27.2347	0
SK.N.SH	En11^X:153140991:C:T:R:wP83	En11	X:153140991:C:T:R:wP83	X	153140991	X:153140991:C:T	83	NA	-3.13666723027286	NA	0	NA	<1	27.2347	27.2347	0
SK.N.SH	En11^X:153141022:G:T:R:wP114	En11	X:153141022:G:T:R:wP114	X	153141022	X:153141022:G:T	114	NA	-3.27635471402276	NA	0	NA	<1	27.2347	27.2347	0
SK.N.SH	En11^X:15644504:G:C:R:wP83	En11	X:15644504:G:C:R:wP83	X	15644504	X:15644504:G:C	83	0.311744138751157	0.420432344304988	0.108688205553831	0.139570679505763	NA	<1	12.1224	12.1224	0
SK.N.SH	En11^X:1571746:G:A:R:wP114	En11	X:1571746:G:A:R:wP114	X	1571746	X:1571746:G:A	114	3.09795909866244	2.89934101687531	-0.198618081787131	0.376736226743845	0.311774820639638	<1	4.61224	4.61224	0
SK.N.SH	En11^X:16905630:C:T:R:wP108	En11	X:16905630:C:T:R:wP108	X	16905630	X:16905630:C:T	108	0.054612204129198	NA	NA	0	NA	>5	6.87755	10.5408	3.66325
SK.N.SH	En11^X:23345415:C:G:R:wP99	En11	X:23345415:C:G:R:wP99	X	23345415	X:23345415:C:G	99	-0.345811306904241	NA	NA	0	NA	<1	26.3776	18.0816	-8.296
SK.N.SH	En11^X:24368589:C:T:R:wP100	En11	X:24368589:C:T:R:wP100	X	24368589	X:24368589:C:T	100	-0.6782468971938	-1.7021346877562	-1.0238877905624	0.599973446775861	NA	>1	4.41837	11.102	6.68363
SK.N.SH	En11^X:25286965:G:A:R:wP112	En11	X:25286965:G:A:R:wP112	X	25286965	X:25286965:G:A	112	-1.10293117920005	-0.430087954998761	0.672843224201286	0.34954780128333	NA	<1	13.6122	13.6122	0
SK.N.SH	En11^X:32155849:G:A:R:wP86	En11	X:32155849:G:A:R:wP86	X	32155849	X:32155849:G:A	86	-1.20680263511815	-1.07391057833713	0.132892056781011	0.282959278835532	NA	>5	31.2245	31.2245	0
SK.N.SH	En11^X:3908799:C:T:R:wP95	En11	X:3908799:C:T:R:wP95	X	3908799	X:3908799:C:T	95	NA	NA	NA	0	NA	<1	22.1735	16.7041	-5.4694
SK.N.SH	En11^X:45027354:G:A:R:wP119	En11	X:45027354:G:A:R:wP119	X	45027354	X:45027354:G:A	119	NA	-0.644612004762714	NA	0	NA	>5	17.9286	17.9286	0
SK.N.SH	En11^X:48205715:C:T:R:wP108	En11	X:48205715:C:T:R:wP108	X	48205715	X:48205715:C:T	108	0.23762962147426	-0.695567015387914	-0.933196636862174	0.908542722959551	NA	>1	20.3878	17.7551	-2.6327
SK.N.SH	En11^X:48661468:C:T:R:wP99	En11	X:48661468:C:T:R:wP99	X	48661468	X:48661468:C:T	99	0.66719820374421	1.25361052596473	0.586412322220519	2.37903381659073	NA	>1	18.9286	14.2449	-4.6837
SK.N.SH	En11^X:48768871:G:T:R:wP98	En11	X:48768871:G:T:R:wP98	X	48768871	X:48768871:G:T	98	5.39920729599915	5.44798778324849	0.0487804872493394	0.301791703326111	0.248352396118571	>1	7.7449	11.1122	3.3673
SK.N.SH	En11^X:48853550:C:T:R:wP113	En11	X:48853550:C:T:R:wP113	X	48853550	X:48853550:C:T	113	-0.86280216123232	-1.9691873987798	-1.10638523754748	0.676121765929474	NA	<1	28.6429	29.602	0.959099999999999
SK.N.SH	En11^X:53254311:C:T:R:wP78	En11	X:53254311:C:T:R:wP78	X	53254311	X:53254311:C:T	78	3.50129059083625	3.6223032529206	0.121012662084349	0.875209784021067	0.731873506201413	>1	NA	NA	NA
SK.N.SH	En11^X:53299225:T:C:R:wP88	En11	X:53299225:T:C:R:wP88	X	53299225	X:53299225:T:C	88	0.766638088003086	1.24870265359833	0.482064565595248	0.716407788634277	NA	<1	13.949	13.949	0
SK.N.SH	En11^X:53299227:G:C:R:wP90	En11	X:53299227:G:C:R:wP90	X	53299227	X:53299227:G:C	90	0.766638088003086	0.981402727281742	0.214764639278656	0.932435453621644	NA	<1	13.949	13.949	0
SK.N.SH	En11^X:5883649:C:T:R:wP100	En11	X:5883649:C:T:R:wP100	X	5883649	X:5883649:C:T	100	NA	NA	NA	0	NA	<1	12.8265	7.22449	-5.60201
SK.N.SH	En11^X:71496965:C:G:R:wP91	En11	X:71496965:C:G:R:wP91	X	71496965	X:71496965:C:G	91	2.4386791099992	1.45650976079074	-0.98216934920846	1.72318033421809	1.4012045147173	<1	6.15306	7.22449	1.07143
SK.N.SH	En11^X:74151229:A:C:R:wP120	En11	X:74151229:A:C:R:wP120	X	74151229	X:74151229:A:C	120	-0.974170393511357	NA	NA	0	NA	>1	19.3469	19.3469	0
SK.N.SH	En11^X:7492603:A:C:R:wP122	En11	X:7492603:A:C:R:wP122	X	7492603	X:7492603:A:C	122	-1.6516748680133	-1.76502615215718	-0.113351284143884	0.0260295878669738	NA	<1	24.8061	24.8061	0
SK.N.SH	En11^X:7498372:A:G:R:wP114	En11	X:7498372:A:G:R:wP114	X	7498372	X:7498372:A:G	114	NA	-0.144471102346579	NA	0	NA	>1	20.9082	20.9082	0
SK.N.SH	En19^1:101765484:A:G:R:wP101	En19	1:101765484:A:G:R:wP101	1	101765484	1:101765484:A:G	101	NA	2.7121300985749	NA	0	NA	<1	18.1633	17.2041	-0.959199999999999
SK.N.SH	En19^1:101765491:T:A:R:wP108	En19	1:101765491:T:A:R:wP108	1	101765491	1:101765491:T:A	108	NA	2.51244939677915	NA	0	NA	>5	18.1633	12.3571	-5.8062
SK.N.SH	En19^1:10490799:G:A:R:wP81	En19	1:10490799:G:A:R:wP81	1	10490799	1:10490799:G:A	81	8.66798118909977	8.69944787102637	0.031466681926597	1.66029614702402	1.3544128142832	>5	8.70408	8.70408	0
SK.N.SH	En19^1:10490811:C:T:R:wP93	En19	1:10490811:C:T:R:wP93	1	10490811	1:10490811:C:T	93	8.66798118909977	8.54876396576657	-0.119217223333196	1.9669552964225	1.57796009200353	<1	8.70408	4.71429	-3.98979
SK.N.SH	En19^1:105394969:G:A:R:wP80	En19	1:105394969:G:A:R:wP80	1	105394969	1:105394969:G:A	80	2.4837185823019	2.74440673548107	0.260688153179164	1.32623130195396	1.09719618197784	<1	19.7449	19.7449	0
SK.N.SH	En19^1:1057812:G:A:R:wP112	En19	1:1057812:G:A:R:wP112	1	1057812	1:1057812:G:A	112	4.99287061391317	4.96311715782935	-0.0297534560838146	0.388606865065433	0.322125133022935	>1	7.86735	7.86735	0
SK.N.SH	En19^1:109235115:G:C:R:wP76	En19	1:109235115:G:C:R:wP76	1	109235115	1:109235115:G:C	76	3.64298532976953	4.01472161680637	0.37173628703684	1.61817030522374	1.32202812142547	<1	5.76531	5.76531	0
SK.N.SH	En19^1:110316432:C:T:R:wP109	En19	1:110316432:C:T:R:wP109	1	110316432	1:110316432:C:T	109	2.55032270979059	2.86060307828798	0.310280368497394	1.028945568665	0.85775680524363	>1	6.16327	9.90816	3.74489
SK.N.SH	En19^1:110316440:A:C:R:wP117	En19	1:110316440:A:C:R:wP117	1	110316440	1:110316440:A:C	117	2.55032270979059	NA	NA	0	NA	>5	6.16327	6.16327	0
SK.N.SH	En19^1:110335041:A:G:R:wP116	En19	1:110335041:A:G:R:wP116	1	110335041	1:110335041:A:G	116	3.94519618585948	3.78234029365877	-0.162855892200709	1.95950048429079	1.57270248102153	>1	12.7857	12.7857	0
SK.N.SH	En19^1:110648768:T:C:R:wP78	En19	1:110648768:T:C:R:wP78	1	110648768	1:110648768:T:C	78	3.93038780859958	2.60660209533227	-1.32378571326731	4.68964263476809	2.64878263887378	>1	NA	NA	NA
SK.N.SH	En19^1:110761584:T:C:R:wP78	En19	1:110761584:T:C:R:wP78	1	110761584	1:110761584:T:C	78	1.22973066997915	1.86991904925217	0.640188379273021	1.8149730112038	1.46942950953056	<1	11.7653	11.7653	0
SK.N.SH	En19^1:110882135:A:G:R:wP104	En19	1:110882135:A:G:R:wP104	1	110882135	1:110882135:A:G	104	7.0109932302491	6.93660229153646	-0.0743909387126367	0.908928415426192	0.759923510640873	<1	9.43878	4.35714	-5.08164
SK.N.SH	En19^1:11114040:G:A:R:wP83	En19	1:11114040:G:A:R:wP83	1	11114040	1:11114040:G:A	83	1.91094414907421	1.82215864048348	-0.0887855085907334	1.04617846664132	0.8722277794224	<1	23.7653	23.7653	0
SK.N.SH	En19^1:111289471:T:G:R:wP83	En19	1:111289471:T:G:R:wP83	1	111289471	1:111289471:T:G	83	-0.36626772566385	0.215585014498006	0.581852740161856	1.5720805366198	NA	<1	27.602	27.602	0
SK.N.SH	En19^1:112879741:C:A:R:wP120	En19	1:112879741:C:A:R:wP120	1	112879741	1:112879741:C:A	120	4.13278381018706	4.03235150506933	-0.100432305117724	0.703572603826585	0.588447051996337	>1	4.66327	4.66327	0
SK.N.SH	En19^1:113061654:C:G:R:wP95	En19	1:113061654:C:G:R:wP95	1	113061654	1:113061654:C:G	95	2.57099926317201	1.88094026555218	-0.690058997619825	1.10674513365464	0.920816404257604	>1	10.4388	15.551	5.1122
SK.N.SH	En19^1:11540317:G:A:R:wP95	En19	1:11540317:G:A:R:wP95	1	11540317	1:11540317:G:A	95	1.45751276090208	2.86310104989456	1.40558828899248	1.33856898642974	1.10657885149678	>1	30.5306	24.7653	-5.7653
SK.N.SH	En19^1:115603340:C:G:R:wP111	En19	1:115603340:C:G:R:wP111	1	115603340	1:115603340:C:G	111	NA	1.34876313693454	NA	0	NA	>5	27.8571	26.7857	-1.0714
SK.N.SH	En19^1:115603504:C:T:R:wP121	En19	1:115603504:C:T:R:wP121	1	115603504	1:115603504:C:T	121	1.63452145433516	0.543931946392299	-1.09058950794286	1.26664516216459	NA	>5	7.60204	7.60204	0
SK.N.SH	En19^1:116961286:G:T:R:wP82	En19	1:116961286:G:T:R:wP82	1	116961286	1:116961286:G:T	82	7.36851784011563	7.37434960754797	0.00583176743233693	0.02720653154352	0.0218122421668337	<1	NA	NA	NA
SK.N.SH	En19^1:116961327:T:G:R:wP123	En19	1:116961327:T:G:R:wP123	1	116961327	1:116961327:T:G	123	7.36851784011563	7.75146966001874	0.382951819903113	3.79124181775779	2.50339817316604	>5	NA	NA	NA
SK.N.SH	En19^1:117368597:A:G:R:wP76	En19	1:117368597:A:G:R:wP76	1	117368597	1:117368597:A:G	76	3.90144575869456	4.06875144084115	0.167305682146597	0.930971354384305	0.777287523400937	>5	4.5	4.5	0
SK.N.SH	En19^1:117368780:G:C:R:wP116	En19	1:117368780:G:C:R:wP116	1	117368780	1:117368780:G:C	116	NA	0.889194159239824	NA	0	NA	<1	8.33673	8.33673	0
SK.N.SH	En19^1:11779748:G:C:R:wP79	En19	1:11779748:G:C:R:wP79	1	11779748	1:11779748:G:C	79	4.69440098529251	4.61399201523101	-0.0804089700615016	0.980340838729124	0.817809249937063	>1	5.38776	5.38776	0
SK.N.SH	En19^1:11779762:C:T:R:wP93	En19	1:11779762:C:T:R:wP93	1	11779762	1:11779762:C:T	93	4.69440098529251	4.81849830827515	0.124097322982641	1.33419541635434	1.10318402176312	>5	5.38776	0	-5.38776
SK.N.SH	En19^1:11779769:G:A:R:wP100	En19	1:11779769:G:A:R:wP100	1	11779769	1:11779769:G:A	100	4.69440098529251	4.52528204108365	-0.169118944208854	1.13015860274832	0.939395291484584	>1	5.38776	7.60204	2.21428
SK.N.SH	En19^1:118080404:C:T:R:wP81	En19	1:118080404:C:T:R:wP81	1	118080404	1:118080404:C:T	81	3.83983750386062	3.59852492484897	-0.241312579011653	1.07614023954463	0.896434988841807	>1	8.73469	8.73469	0
SK.N.SH	En19^1:118080412:A:G:R:wP89	En19	1:118080412:A:G:R:wP89	1	118080412	1:118080412:A:G	89	3.83983750386062	3.80824034052668	-0.0315971633339438	0.18829205964948	0.15353985341949	>5	8.73469	8.73469	0
SK.N.SH	En19^1:118148724:G:T:R:wP87	En19	1:118148724:G:T:R:wP87	1	118148724	1:118148724:G:T	87	5.3024893232192	4.89398300453163	-0.408506318687571	2.14006477056577	1.70017855370568	<1	NA	NA	NA
SK.N.SH	En19^1:11906068:A:G:R:wP94	En19	1:11906068:A:G:R:wP94	1	11906068	1:11906068:A:G	94	2.95706091125746	2.93684800898328	-0.0202129022741762	0.169874533141776	0.138407777892028	>5	0	6.79592	6.79592
SK.N.SH	En19^1:11941374:A:G:R:wP85	En19	1:11941374:A:G:R:wP85	1	11941374	1:11941374:A:G	85	NA	3.35336801766103	NA	0	NA	>5	4.67347	4.67347	0
SK.N.SH	En19^1:11941410:C:T:R:wP121	En19	1:11941410:C:T:R:wP121	1	11941410	1:11941410:C:T	121	NA	3.17016653172407	NA	0	NA	>1	4.67347	4.67347	0
SK.N.SH	En19^1:119471790:G:T:R:wP115	En19	1:119471790:G:T:R:wP115	1	119471790	1:119471790:G:T	115	0.841857512097998	NA	NA	0	NA	>1	26.1224	26.1224	0
SK.N.SH	En19^1:11959085:G:A:R:wP78	En19	1:11959085:G:A:R:wP78	1	11959085	1:11959085:G:A	78	2.9630609575677	2.77558389029413	-0.187477067273574	0.814907471264168	0.682000721663445	>5	25.8469	25.8469	0
SK.N.SH	En19^1:11959101:C:A:R:wP94	En19	1:11959101:C:A:R:wP94	1	11959101	1:11959101:C:A	94	2.9630609575677	2.69776109321155	-0.265299864356151	2.48831864487837	1.92676617457685	>1	25.8469	25.6735	-0.173400000000001
SK.N.SH	En19^1:120279971:C:T:R:wP79	En19	1:120279971:C:T:R:wP79	1	120279971	1:120279971:C:T	79	3.26145431871568	3.24221891352571	-0.019235405189963	0.757433409859495	0.634001826713502	<1	4.33673	4.33673	0
SK.N.SH	En19^1:1234648:G:C:R:wP120	En19	1:1234648:G:C:R:wP120	1	1234648	1:1234648:G:C	120	0.691557653504906	0.914315171701509	0.222757518196603	1.38366991850241	NA	>1	24.9898	24.9898	0
SK.N.SH	En19^1:1270453:C:T:R:wP111	En19	1:1270453:C:T:R:wP111	1	1270453	1:1270453:C:T	111	2.45374640441397	2.19708407857601	-0.256662325837964	1.31748666055936	1.09063437691432	>5	27.3163	24.9388	-2.3775
SK.N.SH	En19^1:1342608:G:A:R:wP97	En19	1:1342608:G:A:R:wP97	1	1342608	1:1342608:G:A	97	6.69063061986186	6.67879948494884	-0.0118311349130202	0.351545765909899	0.290660570115101	<1	NA	NA	NA
SK.N.SH	En19^1:1342612:G:C:R:wP101	En19	1:1342612:G:C:R:wP101	1	1342612	1:1342612:G:C	101	6.69063061986186	6.57579268595444	-0.114837933907427	2.08413652723336	1.66069978612254	>5	NA	NA	NA
SK.N.SH	En19^1:147737231:A:C:R:wP110	En19	1:147737231:A:C:R:wP110	1	147737231	1:147737231:A:C	110	5.1675843234875	5.17936085755908	0.0117765340715783	0.179851534903001	0.146581304512604	>5	0	4.34694	4.34694
SK.N.SH	En19^1:14816452:C:T:R:wP92	En19	1:14816452:C:T:R:wP92	1	14816452	1:14816452:C:T	92	NA	NA	NA	0	NA	>5	4.15306	0	-4.15306
SK.N.SH	En19^1:14816465:T:G:R:wP105	En19	1:14816465:T:G:R:wP105	1	14816465	1:14816465:T:G	105	NA	NA	NA	0	NA	>5	4.15306	0	-4.15306
SK.N.SH	En19^1:149858065:C:G:R:wP105	En19	1:149858065:C:G:R:wP105	1	149858065	1:149858065:C:G	105	3.94457946074075	3.77698050092852	-0.167598959812229	2.7422887892959	2.07456389200546	<1	5.87755	0	-5.87755
SK.N.SH	En19^1:150337289:G:T:R:wP87	En19	1:150337289:G:T:R:wP87	1	150337289	1:150337289:G:T	87	4.69380965916904	4.78350191456363	0.0896922553945876	0.825629013777554	0.690640088678365	>5	NA	NA	NA
SK.N.SH	En19^1:15058435:A:T:R:wP79	En19	1:15058435:A:T:R:wP79	1	15058435	1:15058435:A:T	79	3.91487179846953	4.05815077380206	0.143278975332536	1.37167057445898	1.13303872220602	>5	4.10204	4.10204	0
SK.N.SH	En19^1:15058726:C:A:R:wP105	En19	1:15058726:C:A:R:wP105	1	15058726	1:15058726:C:A	105	2.06038890860304	1.97790673539935	-0.0824821732036933	0.172987413442463	0.140993456306981	>5	NA	NA	NA
SK.N.SH	En19^1:151117610:C:G:R:wP80	En19	1:151117610:C:G:R:wP80	1	151117610	1:151117610:C:G	80	3.5357938690321	3.76322580344634	0.227431934414244	1.68421828091661	1.37222526559424	>5	5.89796	5.89796	0
SK.N.SH	En19^1:151117652:C:T:R:wP122	En19	1:151117652:C:T:R:wP122	1	151117652	1:151117652:C:T	122	3.5357938690321	3.68866927138564	0.152875402353539	0.863161128787506	0.721915299389624	>5	5.89796	5.89796	0
SK.N.SH	En19^1:151313504:C:T:R:wP113	En19	1:151313504:C:T:R:wP113	1	151313504	1:151313504:C:T	113	2.99217963535981	3.04362309272867	0.05144345736886	0.158545379324875	0.12887905869829	<1	10.1939	10.1939	0
SK.N.SH	En19^1:151342856:G:A:R:wP103	En19	1:151342856:G:A:R:wP103	1	151342856	1:151342856:G:A	103	4.01324768613795	3.9417156643089	-0.0715320218290478	0.425584313201196	0.353421497858551	<1	11.6531	6.96939	-4.68371
SK.N.SH	En19^1:151707765:G:A:R:wP77	En19	1:151707765:G:A:R:wP77	1	151707765	1:151707765:G:A	77	3.29120815113224	3.93108750234112	0.639879351208877	1.35626265836611	1.12088981381324	>5	7.21429	7.21429	0
SK.N.SH	En19^1:151762973:G:A:R:wP105	En19	1:151762973:G:A:R:wP105	1	151762973	1:151762973:G:A	105	5.38538111549264	5.51485234266397	0.129471227171329	0.725658934693079	0.607366526924206	<1	4.96939	0	-4.96939
SK.N.SH	En19^1:151963182:C:T:R:wP90	En19	1:151963182:C:T:R:wP90	1	151963182	1:151963182:C:T	90	2.2156936540054	2.18189840870522	-0.0337952453001833	0.399351803943421	0.331361772349884	>1	18.7245	18.7245	0
SK.N.SH	En19^1:153425072:T:G:R:wP87	En19	1:153425072:T:G:R:wP87	1	153425072	1:153425072:T:G	87	1.00115767959278	1.2732141106485	0.272056431055727	0.569013021626392	NA	>5	28.0306	28.0306	0
SK.N.SH	En19^1:153949553:G:A:R:wP94	En19	1:153949553:G:A:R:wP94	1	153949553	1:153949553:G:A	94	3.01564424875524	2.86242889359927	-0.153215355155974	0.404492438610338	0.335673874451765	<1	6.04082	0	-6.04082
SK.N.SH	En19^1:15455126:C:T:R:wP76	En19	1:15455126:C:T:R:wP76	1	15455126	1:15455126:C:T	76	3.71885472855222	3.8419982737917	0.123143545239482	0.860575784877041	0.719834530888761	>5	4.7551	4.7551	0
SK.N.SH	En19^1:154642196:G:A:R:wP80	En19	1:154642196:G:A:R:wP80	1	154642196	1:154642196:G:A	80	4.11756110040218	4.12593632417071	0.00837522376853084	0.267212242711858	0.219047307363397	<1	NA	NA	NA
SK.N.SH	En19^1:154642224:T:C:R:wP108	En19	1:154642224:T:C:R:wP108	1	154642224	1:154642224:T:C	108	4.11756110040218	4.11987697807532	0.00231587767313979	0.0915547422193464	0.0736836373940571	>5	NA	NA	NA
SK.N.SH	En19^1:15466357:C:G:R:wP105	En19	1:15466357:C:G:R:wP105	1	15466357	1:15466357:C:G	105	4.28966139468928	3.95764673666006	-0.332014658029218	1.50286444193319	1.23434147175662	<1	NA	NA	NA
SK.N.SH	En19^1:155017540:C:T:R:wP89	En19	1:155017540:C:T:R:wP89	1	155017540	1:155017540:C:T	89	3.8307146632279	4.08808968416859	0.25737502094069	1.59032195697881	1.30053527339361	>1	NA	NA	NA
SK.N.SH	En19^1:155225197:C:G:R:wP116	En19	1:155225197:C:G:R:wP116	1	155225197	1:155225197:C:G	116	5.04620088900777	5.10721200614115	0.0610111171333809	0.580048487640206	0.483583752677209	>5	NA	NA	NA
SK.N.SH	En19^1:156084622:G:T:R:wP80	En19	1:156084622:G:T:R:wP80	1	156084622	1:156084622:G:T	80	5.11041304826238	4.93801096588774	-0.172402082374636	1.1176205999241	0.929750758792282	>5	7.12245	7.12245	0
SK.N.SH	En19^1:156084670:G:C:R:wP87	En19	1:156084670:G:C:R:wP87	1	156084670	1:156084670:G:C	87	6.66989393453066	6.045315685378	-0.624578249152662	1.61767352257298	1.32167815412444	<1	6.89796	6.89796	0
SK.N.SH	En19^1:15615829:G:C:R:wP121	En19	1:15615829:G:C:R:wP121	1	15615829	1:15615829:G:C	121	2.43137766585304	2.50653660693893	0.0751589410858888	0.304891110081117	0.250997516390881	>1	10.949	10.949	0
SK.N.SH	En19^1:156353090:G:A:R:wP122	En19	1:156353090:G:A:R:wP122	1	156353090	1:156353090:G:A	122	1.55215496152023	1.33102405806376	-0.221130903456463	1.14007863416806	0.947699470411325	>1	11.7857	11.7857	0
SK.N.SH	En19^1:156897359:C:T:R:wP99	En19	1:156897359:C:T:R:wP99	1	156897359	1:156897359:C:T	99	NA	NA	NA	0	NA	<1	12.7959	6.21429	-6.58161
SK.N.SH	En19^1:156897733:C:T:R:wP97	En19	1:156897733:C:T:R:wP97	1	156897733	1:156897733:C:T	97	5.36636138240286	5.38126515673804	0.0149037743351812	0.109311661029682	0.0882879102791144	>1	NA	NA	NA
SK.N.SH	En19^1:157044058:A:C:R:wP92	En19	1:157044058:A:C:R:wP92	1	157044058	1:157044058:A:C	92	NA	6.03765990159791	NA	0	NA	>5	10.5	13	2.5
SK.N.SH	En19^1:157044062:C:G:R:wP96	En19	1:157044062:C:G:R:wP96	1	157044062	1:157044062:C:G	96	NA	6.00204064314747	NA	0	NA	>1	10.5	8.89796	-1.60204
SK.N.SH	En19^1:157044080:A:C:R:wP114	En19	1:157044080:A:C:R:wP114	1	157044080	1:157044080:A:C	114	NA	6.15959372600617	NA	0	NA	>1	10.5	10.5	0
SK.N.SH	En19^1:15783296:C:G:R:wP124	En19	1:15783296:C:G:R:wP124	1	15783296	1:15783296:C:G	124	3.26030751415727	3.32208220121362	0.0617746870563511	0.415461843694676	0.344858930311207	>1	6.86735	6.86735	0
SK.N.SH	En19^1:157958017:C:T:R:wP121	En19	1:157958017:C:T:R:wP121	1	157958017	1:157958017:C:T	121	NA	0.970056633500531	NA	0	NA	>1	14.7857	14.7857	0
SK.N.SH	En19^1:160061673:A:G:R:wP115	En19	1:160061673:A:G:R:wP115	1	160061673	1:160061673:A:G	115	3.18779722850084	3.30595433368927	0.118157105188424	0.576735217916145	0.480974574165531	<1	12.8673	12.8673	0
SK.N.SH	En19^1:16053809:C:T:R:wP89	En19	1:16053809:C:T:R:wP89	1	16053809	1:16053809:C:T	89	3.19128811536472	2.62148039274338	-0.569807722621336	1.47130465423605	1.20996483365752	>5	4.91837	4.91837	0
SK.N.SH	En19^1:160596149:G:A:R:wP124	En19	1:160596149:G:A:R:wP124	1	160596149	1:160596149:G:A	124	5.45541906187703	5.39129788435068	-0.0641211775263484	0.491755902849105	0.408944989414988	>1	NA	NA	NA
SK.N.SH	En19^1:161053409:C:T:R:wP98	En19	1:161053409:C:T:R:wP98	1	161053409	1:161053409:C:T	98	5.53501543698494	5.49509339121313	-0.0399220457718101	0.470417945829058	0.391097085339549	>5	11.1633	0	-11.1633
SK.N.SH	En19^1:161369370:T:C:R:wP81	En19	1:161369370:T:C:R:wP81	1	161369370	1:161369370:T:C	81	4.63079186249172	4.55393617453476	-0.0768556879569653	0.355670132714498	0.29409301275501	>1	NA	NA	NA
SK.N.SH	En19^1:161369383:A:G:R:wP94	En19	1:161369383:A:G:R:wP94	1	161369383	1:161369383:A:G	94	4.63079186249172	4.68805231817371	0.057260455681984	0.457926135350734	0.380661327979026	<1	0	6.34694	6.34694
SK.N.SH	En19^1:161391968:T:C:R:wP99	En19	1:161391968:T:C:R:wP99	1	161391968	1:161391968:T:C	99	1.74169175398962	1.68947406125934	-0.052217692730284	0.138260082358017	0.112140852256251	>1	4.44898	9.13265	4.68367
SK.N.SH	En19^1:161736191:C:A:R:wP110	En19	1:161736191:C:A:R:wP110	1	161736191	1:161736191:C:A	110	5.91002647495482	6.06691559348133	0.156889118526505	1.33686831545476	1.10521839757761	<1	NA	NA	NA
SK.N.SH	En19^1:16279330:C:T:R:wP79	En19	1:16279330:C:T:R:wP79	1	16279330	1:16279330:C:T	79	3.8920237738623	3.69495642593555	-0.197067347926748	1.52569725636831	1.25101279640652	<1	6.60204	6.60204	0
SK.N.SH	En19^1:162852225:C:T:R:wP90	En19	1:162852225:C:T:R:wP90	1	162852225	1:162852225:C:T	90	3.198683325366	3.18840011218517	-0.0102832131808306	0.00230960198793319	0.00183413499251708	>1	12.0714	12.0714	0
SK.N.SH	En19^1:162852232:G:A:R:wP97	En19	1:162852232:G:A:R:wP97	1	162852232	1:162852232:G:A	97	3.198683325366	3.21832166385973	0.0196383384937282	0.143720982094652	0.116591250306652	<1	12.0714	7.67347	-4.39793
SK.N.SH	En19^1:16308405:A:G:R:wP116	En19	1:16308405:A:G:R:wP116	1	16308405	1:16308405:A:G	116	1.43179082436889	1.51657460040281	0.0847837760339196	0.0911339011633659	0.0733848442812629	<1	19	19	0
SK.N.SH	En19^1:16359423:C:T:R:wP124	En19	1:16359423:C:T:R:wP124	1	16359423	1:16359423:C:T	124	4.01042667140297	4.08555723994596	0.0751305685429955	1.32431369027505	1.09568325108347	<1	NA	NA	NA
SK.N.SH	En19^1:16359424:C:G:R:wP125	En19	1:16359424:C:G:R:wP125	1	16359424	1:16359424:C:G	125	4.01042667140297	3.71049317472527	-0.299933496677696	1.46251916989868	1.20315852522097	>1	NA	NA	NA
SK.N.SH	En19^1:16382649:T:C:R:wP96	En19	1:16382649:T:C:R:wP96	1	16382649	1:16382649:T:C	96	3.05243242491131	3.27548207401439	0.223049649103072	1.28414037311593	1.06441495492896	>5	13.8571	13.8571	0
SK.N.SH	En19^1:16382678:C:G:R:wP125	En19	1:16382678:C:G:R:wP125	1	16382678	1:16382678:C:G	125	3.05243242491131	3.36891738756178	0.316484962650468	1.86611899363813	1.50653025173491	>1	13.8571	13.8571	0
SK.N.SH	En19^1:165897472:C:T:R:wP82	En19	1:165897472:C:T:R:wP82	1	165897472	1:165897472:C:T	82	NA	2.1549081978182	NA	0	NA	>5	6.7449	6.7449	0
SK.N.SH	En19^1:166038842:T:C:R:wP101	En19	1:166038842:T:C:R:wP101	1	166038842	1:166038842:T:C	101	-1.14118031193797	2.59302855963615	3.73420887157413	2.67148989184743	2.03416259328688	>5	27.7959	26.8367	-0.959199999999999
SK.N.SH	En19^1:166134457:G:C:R:wP91	En19	1:166134457:G:C:R:wP91	1	166134457	1:166134457:G:C	91	3.03232400701856	2.9416091907884	-0.0907148162301596	0.640697952800249	0.535561461324587	>5	7.76531	6.69388	-1.07143
SK.N.SH	En19^1:167630925:C:T:R:wP108	En19	1:167630925:C:T:R:wP108	1	167630925	1:167630925:C:T	108	NA	3.26730201793763	NA	0	NA	>1	8.71429	12.3776	3.66331
SK.N.SH	En19^1:167630928:T:C:R:wP111	En19	1:167630928:T:C:R:wP111	1	167630928	1:167630928:T:C	111	NA	3.77172519300907	NA	0	NA	>1	8.71429	9.79592	1.08163
SK.N.SH	En19^1:169565190:A:G:R:wP101	En19	1:169565190:A:G:R:wP101	1	169565190	1:169565190:A:G	101	2.2371257925472	2.76539100188119	0.528265209333985	2.42778302306923	1.88911198332136	<1	22.2143	21.2551	-0.959200000000003
SK.N.SH	En19^1:170084238:A:G:R:wP83	En19	1:170084238:A:G:R:wP83	1	170084238	1:170084238:A:G	83	NA	-0.950514106259506	NA	0	NA	>5	25.449	25.449	0
SK.N.SH	En19^1:170738263:G:T:R:wP89	En19	1:170738263:G:T:R:wP89	1	170738263	1:170738263:G:T	89	3.09863853568883	2.55250444538403	-0.54613409030479	1.54160564520772	1.26328796514109	<1	21.7857	21.7857	0
SK.N.SH	En19^1:172502340:T:C:R:wP82	En19	1:172502340:T:C:R:wP82	1	172502340	1:172502340:T:C	82	5.91560189557	NA	NA	0	NA	>5	4.79592	4.79592	0
SK.N.SH	En19^1:173013978:A:G:R:wP81	En19	1:173013978:A:G:R:wP81	1	173013978	1:173013978:A:G	81	2.57954153198085	2.92240792071701	0.342866388736154	0.900337924055149	0.752907426947222	>1	16.6939	16.6939	0
SK.N.SH	En19^1:173013983:A:T:R:wP86	En19	1:173013983:A:T:R:wP86	1	173013983	1:173013983:A:T	86	2.57954153198085	2.25742648024603	-0.322115051734821	1.45073270989471	1.19422290621197	>5	16.6939	16.6939	0
SK.N.SH	En19^1:175507780:C:G:R:wP107	En19	1:175507780:C:G:R:wP107	1	175507780	1:175507780:C:G	107	1.83967471421764	2.55161204443479	0.711937330217147	3.72360993743232	2.48176067846856	>1	20.6531	15.5408	-5.1123
SK.N.SH	En19^1:175526665:A:G:R:wP124	En19	1:175526665:A:G:R:wP124	1	175526665	1:175526665:A:G	124	NA	2.12014624039257	NA	0	NA	<1	23.1122	23.1122	0
SK.N.SH	En19^1:175660260:C:T:R:wP105	En19	1:175660260:C:T:R:wP105	1	175660260	1:175660260:C:T	105	2.35567857020679	NA	NA	0	NA	>1	16.1531	11.7551	-4.398
SK.N.SH	En19^1:175694989:C:A:R:wP96	En19	1:175694989:C:A:R:wP96	1	175694989	1:175694989:C:A	96	0.474472226345066	1.19887222849078	0.724400002145717	1.31785418406186	1.09090174024988	<1	27.7653	24.4694	-3.2959
SK.N.SH	En19^1:176850216:C:T:R:wP95	En19	1:176850216:C:T:R:wP95	1	176850216	1:176850216:C:T	95	3.62448611318363	3.58557551765085	-0.0389105955327844	0.706204590795719	0.590769202072209	>5	9.12245	7.7449	-1.37755
SK.N.SH	En19^1:177568390:C:T:R:wP115	En19	1:177568390:C:T:R:wP115	1	177568390	1:177568390:C:T	115	2.2102249542967	2.36805413658546	0.157829182288759	1.2096649955677	1.00393213745478	>5	8.17347	8.17347	0
SK.N.SH	En19^1:177568390:C:T:R:wP119	En19	1:177568390:C:T:R:wP119	1	177568390	1:177568390:C:T	119	2.46263857271139	2.61066390069022	0.148025327978834	0.41241215833101	0.342280725302301	>5	8.17347	8.17347	0
SK.N.SH	En19^1:17878007:A:T:R:wP101	En19	1:17878007:A:T:R:wP101	1	17878007	1:17878007:A:T	101	3.19755719534963	3.71768577718995	0.520128581840313	1.97823530489558	1.58563389682802	>1	13.5102	11.4898	-2.0204
SK.N.SH	En19^1:17878011:T:C:R:wP105	En19	1:17878011:T:C:R:wP105	1	17878011	1:17878011:T:C	105	3.19755719534963	3.45202819871846	0.254471003368827	1.31082376068434	1.08562079347036	>5	13.5102	6.76531	-6.74489
SK.N.SH	En19^1:17896534:T:A:R:wP105	En19	1:17896534:T:A:R:wP105	1	17896534	1:17896534:T:A	105	3.48954905142535	3.77926450698841	0.289715455563062	2.18504961607721	1.73130453985822	>5	21.4796	14.449	-7.0306
SK.N.SH	En19^1:179253345:C:T:R:wP116	En19	1:179253345:C:T:R:wP116	1	179253345	1:179253345:C:T	116	NA	3.53367599171806	NA	0	NA	<1	11.7653	11.7653	0
SK.N.SH	En19^1:17959193:A:G:R:wP101	En19	1:17959193:A:G:R:wP101	1	17959193	1:17959193:A:G	101	2.72243257193149	NA	NA	0	NA	>1	19.4694	18.5102	-0.959199999999999
SK.N.SH	En19^1:180602881:A:G:R:wP78	En19	1:180602881:A:G:R:wP78	1	180602881	1:180602881:A:G	78	2.3137195311772	1.91506205159275	-0.398657479584446	0.770144828863595	0.644676111411782	>5	5.36735	5.36735	0
SK.N.SH	En19^1:180602910:G:A:R:wP107	En19	1:180602910:G:A:R:wP107	1	180602910	1:180602910:G:A	107	2.3137195311772	2.15082449199195	-0.162895039185248	0.135793155592418	0.110099526708365	<1	5.36735	16.4796	11.11225
SK.N.SH	En19^1:180603001:G:A:R:wP119	En19	1:180603001:G:A:R:wP119	1	180603001	1:180603001:G:A	119	1.86638269732835	1.43614752850129	-0.430235168827062	1.6459504281447	1.34317947270726	>5	16.4796	16.4796	0
SK.N.SH	En19^1:181258130:G:T:R:wP103	En19	1:181258130:G:T:R:wP103	1	181258130	1:181258130:G:T	103	2.27281249135791	2.63635148014193	0.36353898878402	0.74051166458592	0.619772456288821	>5	21.7449	11.8571	-9.8878
SK.N.SH	En19^1:181455143:G:A:R:wP123	En19	1:181455143:G:A:R:wP123	1	181455143	1:181455143:G:A	123	2.48638584773996	2.57341186647674	0.0870260187367804	0.402862142720781	0.33431601391946	>5	10.0918	10.0918	0
SK.N.SH	En19^1:181734946:C:T:R:wP87	En19	1:181734946:C:T:R:wP87	1	181734946	1:181734946:C:T	87	2.05646489522391	NA	NA	0	NA	>1	21.3776	21.3776	0
SK.N.SH	En19^1:181734970:C:G:R:wP111	En19	1:181734970:C:G:R:wP111	1	181734970	1:181734970:C:G	111	2.05646489522391	2.71017469826781	0.653709803043906	1.39708174681992	1.15286149861022	>5	21.3776	16.4694	-4.9082
SK.N.SH	En19^1:182079986:T:G:R:wP119	En19	1:182079986:T:G:R:wP119	1	182079986	1:182079986:T:G	119	1.34453168157064	2.02222665601338	0.677694974442741	1.78802618037664	1.44996304115846	>5	19.1531	19.1531	0
SK.N.SH	En19^1:182354527:G:A:R:wP109	En19	1:182354527:G:A:R:wP109	1	182354527	1:182354527:G:A	109	3.44247369334206	2.86553043422179	-0.576943259120269	3.38444354522382	2.37171025957151	>1	8.15306	4.16327	-3.98979
SK.N.SH	En19^1:18246102:G:A:R:wP76	En19	1:18246102:G:A:R:wP76	1	18246102	1:18246102:G:A	76	2.50691794501234	2.34269599334949	-0.164221951662853	0.84415512730079	0.706177156114605	>1	30.4286	30.4286	0
SK.N.SH	En19^1:18246140:T:A:R:wP114	En19	1:18246140:T:A:R:wP114	1	18246140	1:18246140:T:A	114	2.50691794501234	NA	NA	0	NA	>5	30.4286	30.4286	0
SK.N.SH	En19^1:183339985:T:C:R:wP79	En19	1:183339985:T:C:R:wP79	1	183339985	1:183339985:T:C	79	1.77407560608278	1.82210077160903	0.0480251655262474	0.160380601955519	0.130482065644675	>5	11.051	11.051	0
SK.N.SH	En19^1:183340007:G:A:R:wP101	En19	1:183340007:G:A:R:wP101	1	183340007	1:183340007:G:A	101	1.77407560608278	1.56024781302261	-0.213827793060168	0.535644421602202	0.446224492511394	<1	11.051	12.0102	0.959199999999999
SK.N.SH	En19^1:188197967:G:C:R:wP116	En19	1:188197967:G:C:R:wP116	1	188197967	1:188197967:G:C	116	1.92465908891677	2.47790947442193	0.553250385505165	1.36670846330854	1.1292881425989	<1	19.6429	19.6429	0
SK.N.SH	En19^1:188469015:G:A:R:wP87	En19	1:188469015:G:A:R:wP87	1	188469015	1:188469015:G:A	87	2.32380037406681	2.43726047301296	0.113460098946148	0.315016276719292	0.259708151476883	>5	13.6429	13.6429	0
SK.N.SH	En19^1:18980166:G:C:R:wP89	En19	1:18980166:G:C:R:wP89	1	18980166	1:18980166:G:C	89	0.863083271082123	1.094511589672	0.231428318589877	0.78885975995859	0.66024742752848	<1	21.3776	21.3776	0
SK.N.SH	En19^1:18980171:G:T:R:wP94	En19	1:18980171:G:T:R:wP94	1	18980171	1:18980171:G:T	94	0.863083271082123	1.04542403761988	0.182340766537753	0.215685207574201	NA	>5	21.3776	18.7959	-2.5817
SK.N.SH	En19^1:1906491:G:T:R:wP116	En19	1:1906491:G:T:R:wP116	1	1906491	1:1906491:G:T	116	3.53849956189578	3.60841089178616	0.069911329890386	0.20779011729383	0.169776044629797	<1	16.3163	16.3163	0
SK.N.SH	En19^1:19239755:A:G:R:wP76	En19	1:19239755:A:G:R:wP76	1	19239755	1:19239755:A:G	76	2.88301000007686	2.81214284185969	-0.0708671582171685	0.622928393473728	0.520375929252622	>1	6.06122	6.06122	0
SK.N.SH	En19^1:19239803:G:A:R:wP124	En19	1:19239803:G:A:R:wP124	1	19239803	1:19239803:G:A	124	2.88301000007686	2.5333324943804	-0.34967750569646	2.22325935195569	1.75583202738799	>5	6.06122	6.06122	0
SK.N.SH	En19^1:192946592:C:A:R:wP78	En19	1:192946592:C:A:R:wP78	1	192946592	1:192946592:C:A	78	2.25225421246802	2.1987579802548	-0.0534962322132193	0.114875782110524	0.0927818717639559	>1	4.56122	4.56122	0
SK.N.SH	En19^1:192946609:G:C:R:wP95	En19	1:192946609:G:C:R:wP95	1	192946609	1:192946609:G:C	95	2.25225421246802	2.43926788787991	0.187013675411888	0.515458502710361	0.428948064763617	>5	4.56122	0	-4.56122
SK.N.SH	En19^1:195082801:A:C:R:wP120	En19	1:195082801:A:C:R:wP120	1	195082801	1:195082801:A:C	120	NA	0.987830763749926	NA	0	NA	>1	14.0102	14.0102	0
SK.N.SH	En19^1:198128284:C:T:R:wP118	En19	1:198128284:C:T:R:wP118	1	198128284	1:198128284:C:T	118	7.48088985787022	NA	NA	0	NA	<1	9.0102	9.0102	0
SK.N.SH	En19^1:20003165:G:T:R:wP92	En19	1:20003165:G:T:R:wP92	1	20003165	1:20003165:G:T	92	0.282371243308789	NA	NA	0	NA	<1	8.61224	6.20408	-2.40816
SK.N.SH	En19^1:200466223:T:C:R:wP101	En19	1:200466223:T:C:R:wP101	1	200466223	1:200466223:T:C	101	2.07334913257793	2.2621998361893	0.188850703611365	0.901242971429356	0.753630349930207	>5	12.6327	11.6735	-0.959199999999999
SK.N.SH	En19^1:201430611:G:C:R:wP103	En19	1:201430611:G:C:R:wP103	1	201430611	1:201430611:G:C	103	2.91098752068278	NA	NA	0	NA	<1	18.051	11.8469	-6.2041
SK.N.SH	En19^1:202045406:A:C:R:wP112	En19	1:202045406:A:C:R:wP112	1	202045406	1:202045406:A:C	112	3.10336094806834	3.06071924124665	-0.0426417068216915	0.0131867650457683	0.0105502908676497	>1	6.38776	6.38776	0
SK.N.SH	En19^1:204096863:A:G:R:wP85	En19	1:204096863:A:G:R:wP85	1	204096863	1:204096863:A:G	85	3.1425294126225	3.11598052552919	-0.0265488870933153	0.207959846475957	0.169913355308427	>1	6.95918	6.95918	0
SK.N.SH	En19^1:204096897:G:A:R:wP119	En19	1:204096897:G:A:R:wP119	1	204096897	1:204096897:G:A	119	3.1425294126225	2.94775113726149	-0.194778275361008	0.819218437362904	0.685536458556347	>1	8.0102	5.63265	-2.37755
SK.N.SH	En19^1:204096897:G:A:R:wP91	En19	1:204096897:G:A:R:wP91	1	204096897	1:204096897:G:A	91	3.00058063817261	3.15310590306268	0.152525264890065	0.921424240802009	0.769745515111995	>1	8.0102	5.63265	-2.37755
SK.N.SH	En19^1:204223382:G:T:R:wP103	En19	1:204223382:G:T:R:wP103	1	204223382	1:204223382:G:T	103	3.17536685214636	2.82066433442309	-0.354702517723268	2.58068150094219	1.97902228039344	>1	NA	NA	NA
SK.N.SH	En19^1:204269091:G:A:R:wP102	En19	1:204269091:G:A:R:wP102	1	204269091	1:204269091:G:A	102	4.37224457469805	4.07714511201864	-0.295099462679413	2.16954890710123	1.72019641946686	>1	5.31633	0	-5.31633
SK.N.SH	En19^1:204415717:G:T:R:wP103	En19	1:204415717:G:T:R:wP103	1	204415717	1:204415717:G:T	103	3.3137598385547	3.21085738426345	-0.102902454291251	1.15807895202298	0.962380028099821	>1	5.45918	0	-5.45918
SK.N.SH	En19^1:204797891:C:G:R:wP118	En19	1:204797891:C:G:R:wP118	1	204797891	1:204797891:C:G	118	6.34635816758946	NA	NA	0	NA	>1	8.2551	8.2551	0
SK.N.SH	En19^1:204806823:T:G:R:wP123	En19	1:204806823:T:G:R:wP123	1	204806823	1:204806823:T:G	123	-0.154849902087464	0.380620209073502	0.535470111160965	0.415506284096873	NA	>5	24.7143	24.7143	0
SK.N.SH	En19^1:205023316:T:C:R:wP102	En19	1:205023316:T:C:R:wP102	1	205023316	1:205023316:T:C	102	0.731236157977829	1.65931214781406	0.928075989836229	2.28091511232417	1.79350768445784	>5	21.6735	19.4592	-2.2143
SK.N.SH	En19^1:205023316:T:C:R:wP78	En19	1:205023316:T:C:R:wP78	1	205023316	1:205023316:T:C	78	0.3191197127046	1.52854875659523	1.20942904389063	1.9531544835723	1.56877587658205	>5	21.6735	19.4592	-2.2143
SK.N.SH	En19^1:205023349:C:T:R:wP111	En19	1:205023349:C:T:R:wP111	1	205023349	1:205023349:C:T	111	0.3191197127046	0.789837875441945	0.470718162737345	1.30600213632189	NA	>5	4.78571	21.6735	16.88779
SK.N.SH	En19^1:205626816:C:T:R:wP118	En19	1:205626816:C:T:R:wP118	1	205626816	1:205626816:C:T	118	2.01177615489236	1.48454301742681	-0.527233137465555	1.51745667556374	1.24516948262878	<1	8.47959	8.47959	0
SK.N.SH	En19^1:205778203:T:C:R:wP79	En19	1:205778203:T:C:R:wP79	1	205778203	1:205778203:T:C	79	2.16027877701745	2.01572057157331	-0.144558205444142	0.155077436347888	0.125983141317996	<1	5.22449	5.22449	0
SK.N.SH	En19^1:206224583:C:T:R:wP117	En19	1:206224583:C:T:R:wP117	1	206224583	1:206224583:C:T	117	2.60916275603825	2.47945266427967	-0.129710091758582	1.14413850912161	0.951102382630579	<1	11.949	11.949	0
SK.N.SH	En19^1:206589888:T:A:R:wP101	En19	1:206589888:T:A:R:wP101	1	206589888	1:206589888:T:A	101	3.54960202093977	3.33566615049925	-0.213935870440523	0.662355314694726	0.553590420509505	>5	9.56122	11.5816	2.02038
SK.N.SH	En19^1:207247781:G:A:R:wP76	En19	1:207247781:G:A:R:wP76	1	207247781	1:207247781:G:A	76	1.59210419004206	0.875513759027277	-0.716590431014784	1.40834307088629	1.16197994173173	<1	19.2959	19.2959	0
SK.N.SH	En19^1:209415062:G:C:R:wP109	En19	1:209415062:G:C:R:wP109	1	209415062	1:209415062:G:C	109	2.35409637606978	2.5859590894032	0.231862713333417	0.922414512622946	0.770483020712642	>5	16.1327	11.3571	-4.7756
SK.N.SH	En19^1:2105878:G:A:R:wP85	En19	1:2105878:G:A:R:wP85	1	2105878	1:2105878:G:A	85	2.67805164361212	2.65426709575353	-0.0237845478585919	0.276691424189369	0.226914079481264	>5	5.89796	5.89796	0
SK.N.SH	En19^1:210900156:G:T:R:wP120	En19	1:210900156:G:T:R:wP120	1	210900156	1:210900156:G:T	120	-1.05071787556078	0.253186676565576	1.30390455212636	1.61708366204326	NA	>1	27.9592	27.9592	0
SK.N.SH	En19^1:210900160:G:A:R:wP124	En19	1:210900160:G:A:R:wP124	1	210900160	1:210900160:G:A	124	-1.05071787556078	-0.0446696786942044	1.00604819686658	1.61014062476789	NA	>5	27.9592	27.9592	0
SK.N.SH	En19^1:21112990:G:A:R:wP82	En19	1:21112990:G:A:R:wP82	1	21112990	1:21112990:G:A	82	NA	NA	NA	0	NA	<1	8.56122	8.56122	0
SK.N.SH	En19^1:211829478:T:C:R:wP91	En19	1:211829478:T:C:R:wP91	1	211829478	1:211829478:T:C	91	1.40372295727561	2.37496995322249	0.971246995946876	2.38349125101798	1.86034427243648	>1	18.3265	16.3469	-1.9796
SK.N.SH	En19^1:212321138:A:G:R:wP118	En19	1:212321138:A:G:R:wP118	1	212321138	1:212321138:A:G	118	3.18933344275176	3.01455002648693	-0.174783416264831	0.986815021604645	0.823094324589704	<1	NA	NA	NA
SK.N.SH	En19^1:212588147:C:T:R:wP123	En19	1:212588147:C:T:R:wP123	1	212588147	1:212588147:C:T	123	5.44492236332494	5.02392591727186	-0.420996446053083	1.66589618591172	1.35850854102637	>1	5	5	0
SK.N.SH	En19^1:212841289:T:C:R:wP80	En19	1:212841289:T:C:R:wP80	1	212841289	1:212841289:T:C	80	4.5727860237934	4.44794928686708	-0.124836736926322	1.2478453512158	1.03486506197371	<1	6.14286	6.14286	0
SK.N.SH	En19^1:212851054:T:G:R:wP86	En19	1:212851054:T:G:R:wP86	1	212851054	1:212851054:T:G	86	3.42429789238223	3.4364745132754	0.0121766208931704	0.00488524300103827	0.00378493456322684	>1	6.5	6.5	0
SK.N.SH	En19^1:212851057:G:A:R:wP89	En19	1:212851057:G:A:R:wP89	1	212851057	1:212851057:G:A	89	3.42429789238223	3.36971231726077	-0.0545855751214614	0.261512333906841	0.214242441315555	<1	6.5	6.5	0
SK.N.SH	En19^1:212851089:C:G:R:wP121	En19	1:212851089:C:G:R:wP121	1	212851089	1:212851089:C:G	121	3.42429789238223	NA	NA	0	NA	>1	6.5	6.5	0
SK.N.SH	En19^1:213855302:T:G:R:wP91	En19	1:213855302:T:G:R:wP91	1	213855302	1:213855302:T:G	91	2.2929613133693	1.42583419453791	-0.867127118831384	2.1910225475717	1.73531975414906	<1	5.93878	8.85714	2.91836
SK.N.SH	En19^1:213855331:C:A:R:wP120	En19	1:213855331:C:A:R:wP120	1	213855331	1:213855331:C:A	120	2.2929613133693	2.04521610690429	-0.247745206465003	0.876725783427703	0.733071352448625	>5	5.93878	5.93878	0
SK.N.SH	En19^1:214755440:G:A:R:wP117	En19	1:214755440:G:A:R:wP117	1	214755440	1:214755440:G:A	117	4.49053272947172	4.5420953735155	0.0515626440437877	0.7119171139744	0.595880786509751	>5	9.43878	9.43878	0
SK.N.SH	En19^1:21581765:C:T:R:wP81	En19	1:21581765:C:T:R:wP81	1	21581765	1:21581765:C:T	81	3.91375148569173	4.24724752945893	0.333496043767198	1.99468100524514	1.59670386945345	>5	8.45918	8.45918	0
SK.N.SH	En19^1:21664279:C:T:R:wP93	En19	1:21664279:C:T:R:wP93	1	21664279	1:21664279:C:T	93	2.39651431639551	2.44417595188131	0.0476616354857997	0.0621163789071501	0.0495971293329159	>5	7.87755	6.68367	-1.19388
SK.N.SH	En19^1:21817447:C:T:R:wP122	En19	1:21817447:C:T:R:wP122	1	21817447	1:21817447:C:T	122	4.10063349490177	4.59617206365433	0.495538568752564	1.65899953786026	1.35356648456039	<1	NA	NA	NA
SK.N.SH	En19^1:21921104:A:G:R:wP80	En19	1:21921104:A:G:R:wP80	1	21921104	1:21921104:A:G	80	3.44427142379502	3.50095826997693	0.0566868461819046	0.246914898012943	0.202022807087682	<1	13.8061	13.8061	0
SK.N.SH	En19^1:21974605:G:C:R:wP116	En19	1:21974605:G:C:R:wP116	1	21974605	1:21974605:G:C	116	3.26304935047569	3.39453859282215	0.131489242346461	0.518376249018176	0.43148504978538	<1	26.7041	26.7041	0
SK.N.SH	En19^1:21974609:G:A:R:wP120	En19	1:21974609:G:A:R:wP120	1	21974609	1:21974609:G:A	120	3.26304935047569	2.96341691397814	-0.29963243649755	1.04286890969569	0.869427736834666	>1	26.7041	26.7041	0
SK.N.SH	En19^1:22033228:G:A:R:wP83	En19	1:22033228:G:A:R:wP83	1	22033228	1:22033228:G:A	83	NA	2.1945869397155	NA	0	NA	>5	6.88776	6.88776	0
SK.N.SH	En19^1:22033228:G:A:R:wP90	En19	1:22033228:G:A:R:wP90	1	22033228	1:22033228:G:A	90	1.85574378269511	1.49735690355838	-0.358386879136736	0.926951332987729	0.774176222937441	>5	6.88776	6.88776	0
SK.N.SH	En19^1:221328466:G:C:R:wP91	En19	1:221328466:G:C:R:wP91	1	221328466	1:221328466:G:C	91	4.76142848786588	4.89229084410051	0.130862356234631	1.28648333353071	1.06636366216997	<1	13.2857	8.37755	-4.90815
SK.N.SH	En19^1:224730793:G:A:R:wP94	En19	1:224730793:G:A:R:wP94	1	224730793	1:224730793:G:A	94	6.14391066458924	5.88524417656809	-0.258666488021149	1.62010720203102	1.32358306588497	>5	0	5.64286	5.64286
SK.N.SH	En19^1:226374356:T:A:R:wP87	En19	1:226374356:T:A:R:wP87	1	226374356	1:226374356:T:A	87	7.19447269123159	7.20102840528007	0.00655571404848132	0.0556238906412448	0.0443409262517531	>5	11.8673	11.8673	0
SK.N.SH	En19^1:226768489:C:T:R:wP79	En19	1:226768489:C:T:R:wP79	1	226768489	1:226768489:C:T	79	1.36419369171695	1.25019429575909	-0.113999395957852	0.165393934839774	NA	<1	23.0204	23.0204	0
SK.N.SH	En19^1:22743328:G:A:R:wP89	En19	1:22743328:G:A:R:wP89	1	22743328	1:22743328:G:A	89	2.56686228134346	2.45550287539805	-0.111359405945411	0.493742204421466	0.410715599658404	>5	12.8673	12.8673	0
SK.N.SH	En19^1:22743347:G:A:R:wP108	En19	1:22743347:G:A:R:wP108	1	22743347	1:22743347:G:A	108	2.56686228134346	2.83911242453469	0.272250143191233	3.35132954349991	2.35832672288911	>5	12.8673	12.7449	-0.122400000000001
SK.N.SH	En19^1:227751489:C:A:R:wP105	En19	1:227751489:C:A:R:wP105	1	227751489	1:227751489:C:A	105	4.92201911902852	4.80148495095789	-0.120534168070628	1.38361412087595	1.14266492075095	>1	7.38776	0	-7.38776
SK.N.SH	En19^1:227952094:C:G:R:wP76	En19	1:227952094:C:G:R:wP76	1	227952094	1:227952094:C:G	76	2.48801133719016	2.66331036306667	0.175299025876507	1.66378078093689	1.35679600952779	>1	4.53061	4.53061	0
SK.N.SH	En19^1:228701112:C:T:R:wP81	En19	1:228701112:C:T:R:wP81	1	228701112	1:228701112:C:T	81	3.35806225135642	3.48642880554505	0.128366554188633	0.240969186280989	0.197261131936651	<1	9.31633	9.31633	0
SK.N.SH	En19^1:229363374:C:A:R:wP114	En19	1:229363374:C:A:R:wP114	1	229363374	1:229363374:C:A	114	3.44091112077276	3.66645351428991	0.225542393517143	0.727765780040301	0.609180780141582	<1	10.051	10.051	0
SK.N.SH	En19^1:230424747:C:T:R:wP114	En19	1:230424747:C:T:R:wP114	1	230424747	1:230424747:C:T	114	0.0779697508147594	0.392858735288915	0.314888984474155	0.582958163413573	NA	>5	5.5	5.5	0
SK.N.SH	En19^1:230843633:A:G:R:wP97	En19	1:230843633:A:G:R:wP97	1	230843633	1:230843633:A:G	97	4.14412246559039	4.34081407087693	0.196691605286542	1.42274439905406	1.17270024146303	>5	13.9388	7.19388	-6.74492
SK.N.SH	En19^1:230843643:G:C:R:wP107	En19	1:230843643:G:C:R:wP107	1	230843643	1:230843643:G:C	107	4.14412246559039	3.91567672555364	-0.228445740036745	1.09349137201199	0.910469456106511	>1	13.9388	7.06122	-6.87758
SK.N.SH	En19^1:230845977:G:A:R:wP100	En19	1:230845977:G:A:R:wP100	1	230845977	1:230845977:G:A	100	3.70400627001206	3.3168338197633	-0.387172450248757	2.91866157961375	2.16836267073727	>5	20.7959	23.0102	2.2143
SK.N.SH	En19^1:231174921:C:G:R:wP108	En19	1:231174921:C:G:R:wP108	1	231174921	1:231174921:C:G	108	1.12875834465572	1.43125867837865	0.302500333722921	0.494190277426445	0.411082330521963	<1	NA	NA	NA
SK.N.SH	En19^1:231274969:A:G:R:wP97	En19	1:231274969:A:G:R:wP97	1	231274969	1:231274969:A:G	97	0.989440876940333	0.720946225249678	-0.268494651690655	3.07536155019833	NA	>1	10.4592	0	-10.4592
SK.N.SH	En19^1:231347159:G:C:R:wP76	En19	1:231347159:G:C:R:wP76	1	231347159	1:231347159:G:C	76	4.24288232306442	4.43954625088801	0.196663927823591	0.970304034153107	0.809474760377461	>1	7.16327	7.16327	0
SK.N.SH	En19^1:231347189:C:A:R:wP106	En19	1:231347189:C:A:R:wP106	1	231347189	1:231347189:C:A	106	4.24288232306442	NA	NA	0	NA	>1	7.16327	6.05102	-1.11225
SK.N.SH	En19^1:231347195:G:T:R:wP112	En19	1:231347195:G:T:R:wP112	1	231347195	1:231347195:G:T	112	4.24288232306442	4.14603711962957	-0.0968452034348477	0.510467660080803	0.424633168421725	<1	7.16327	7.16327	0
SK.N.SH	En19^1:234247380:A:T:R:wP94	En19	1:234247380:A:T:R:wP94	1	234247380	1:234247380:A:T	94	4.85313581551337	4.62142960032196	-0.231706215191406	1.28892936652097	1.06826701199284	<1	NA	NA	NA
SK.N.SH	En19^1:234674799:C:T:R:wP107	En19	1:234674799:C:T:R:wP107	1	234674799	1:234674799:C:T	107	3.39932684892996	3.19309098582321	-0.206235863106747	2.19146801951507	1.73567125870352	>1	NA	NA	NA
SK.N.SH	En19^1:234674802:A:C:R:wP110	En19	1:234674802:A:C:R:wP110	1	234674802	1:234674802:A:C	110	3.39932684892996	3.51414241057815	0.114815561648189	1.2045372849494	0.99986651623653	>5	NA	NA	NA
SK.N.SH	En19^1:235098528:G:T:R:wP107	En19	1:235098528:G:T:R:wP107	1	235098528	1:235098528:G:T	107	3.41957436785748	3.29718019839607	-0.122394169461411	0.702090835819663	0.587313586479758	<1	8.02041	0	-8.02041
SK.N.SH	En19^1:235100075:C:T:R:wP83	En19	1:235100075:C:T:R:wP83	1	235100075	1:235100075:C:T	83	2.9098907243512	2.85236748828603	-0.0575232360651685	0.274943563286158	0.225432595635796	<1	6.41837	6.41837	0
SK.N.SH	En19^1:235115883:A:C:R:wP111	En19	1:235115883:A:C:R:wP111	1	235115883	1:235115883:A:C	111	3.49432056824279	3.58064369083539	0.0863231225926029	0.221334664612345	0.181110602537519	>5	17.4592	16.551	-0.908200000000001
SK.N.SH	En19^1:235115891:G:A:R:wP119	En19	1:235115891:G:A:R:wP119	1	235115891	1:235115891:G:A	119	3.49432056824279	3.08297365431987	-0.41134691392292	0.987788121053501	0.823829211197516	>1	17.4592	17.4592	0
SK.N.SH	En19^1:235133267:C:G:R:wP111	En19	1:235133267:C:G:R:wP111	1	235133267	1:235133267:C:G	111	6.15601624672741	5.99369292531435	-0.162323321413053	1.42756316298173	1.17627593395043	>1	4.62245	0	-4.62245
SK.N.SH	En19^1:235253849:C:T:R:wP94	En19	1:235253849:C:T:R:wP94	1	235253849	1:235253849:C:T	94	3.22342472506432	3.10726652057833	-0.116158204485983	0.490385527921856	0.407790198747268	<1	NA	NA	NA
SK.N.SH	En19^1:2391465:C:T:R:wP122	En19	1:2391465:C:T:R:wP122	1	2391465	1:2391465:C:T	122	2.59652452296251	2.38355154152504	-0.212972981437469	0.803616754372751	0.672742101443437	>1	0	5.09184	5.09184
SK.N.SH	En19^1:23999754:C:T:R:wP89	En19	1:23999754:C:T:R:wP89	1	23999754	1:23999754:C:T	89	1.20674004180031	NA	NA	0	NA	>5	27.9796	27.9796	0
SK.N.SH	En19^1:241487027:A:G:R:wP112	En19	1:241487027:A:G:R:wP112	1	241487027	1:241487027:A:G	112	1.05049791765605	1.00434720319179	-0.0461507144642637	0.273719093530647	NA	<1	25.4898	25.4898	0
SK.N.SH	En19^1:241893529:T:C:R:wP113	En19	1:241893529:T:C:R:wP113	1	241893529	1:241893529:T:C	113	2.75558845117282	2.74526265416367	-0.0103257970091555	0.142803632356769	0.115863548817155	<1	22.4388	22.4388	0
SK.N.SH	En19^1:242705756:C:A:R:wP84	En19	1:242705756:C:A:R:wP84	1	242705756	1:242705756:C:A	84	1.20554458343902	1.14583009870058	-0.0597144847384325	0.157085341103015	0.127657456045201	>1	22.2959	22.2959	0
SK.N.SH	En19^1:243053531:G:C:R:wP94	En19	1:243053531:G:C:R:wP94	1	243053531	1:243053531:G:C	94	1.93794533321483	1.97887024527398	0.0409249120591564	0.217342199126681	0.177801834791915	>1	27.7857	27.7857	0
SK.N.SH	En19^1:243053546:C:T:R:wP109	En19	1:243053546:C:T:R:wP109	1	243053546	1:243053546:C:T	109	1.93794533321483	2.22071191164825	0.282766578433426	1.15726100476423	0.961678585518083	>5	27.7857	27.7857	0
SK.N.SH	En19^1:243053546:C:T:R:wP87	En19	1:243053546:C:T:R:wP87	1	243053546	1:243053546:C:T	87	2.50234041059387	2.24122788917109	-0.261112521422781	0.904203709712772	0.75598568325702	>5	27.7857	27.7857	0
SK.N.SH	En19^1:243182541:G:A:R:wP111	En19	1:243182541:G:A:R:wP111	1	243182541	1:243182541:G:A	111	1.73258471892284	1.35736772796965	-0.375216990953184	1.43619651422638	1.18315766733505	<1	28.2347	30.2143	1.9796
SK.N.SH	En19^1:243237729:T:C:R:wP113	En19	1:243237729:T:C:R:wP113	1	243237729	1:243237729:T:C	113	-1.20982613100823	-4.01862079868246	-2.80879466767423	0	NA	>1	27.0714	27.0714	0
SK.N.SH	En19^1:24454676:C:A:R:wP105	En19	1:24454676:C:A:R:wP105	1	24454676	1:24454676:C:A	105	3.27061293035959	NA	NA	0	NA	>1	9.58163	9.29592	-0.28571
SK.N.SH	En19^1:24454688:C:T:R:wP117	En19	1:24454688:C:T:R:wP117	1	24454688	1:24454688:C:T	117	3.27061293035959	3.10773835734537	-0.16287457301422	0.991135977488849	0.826656876545783	>5	9.58163	9.58163	0
SK.N.SH	En19^1:244615399:G:C:R:wP109	En19	1:244615399:G:C:R:wP109	1	244615399	1:244615399:G:C	109	8.40304019851119	8.42545955284024	0.022419354329049	0.973763107325692	0.812374314294741	>1	9.02041	4.55102	-4.46939
SK.N.SH	En19^1:24524315:C:A:R:wP125	En19	1:24524315:C:A:R:wP125	1	24524315	1:24524315:C:A	125	NA	NA	NA	0	NA	>1	14.7347	14.7347	0
SK.N.SH	En19^1:245762005:C:T:R:wP80	En19	1:245762005:C:T:R:wP80	1	245762005	1:245762005:C:T	80	NA	3.90946440013987	NA	0	NA	>5	NA	NA	NA
SK.N.SH	En19^1:246670539:C:G:R:wP99	En19	1:246670539:C:G:R:wP99	1	246670539	1:246670539:C:G	99	6.74416154749668	6.68215928045975	-0.0620022670369309	1.02779993699219	0.856919418082953	>1	10.4898	4.28571	-6.20409
SK.N.SH	En19^1:247573784:C:G:R:wP93	En19	1:247573784:C:G:R:wP93	1	247573784	1:247573784:C:G	93	3.29315094059601	3.25736884298763	-0.0357820976083816	0.231556240790378	0.189454622158048	>5	17.0306	12.5612	-4.4694
SK.N.SH	En19^1:25309925:G:A:R:wP79	En19	1:25309925:G:A:R:wP79	1	25309925	1:25309925:G:A	79	2.49630854791373	2.32210240784953	-0.1742061400642	1.05935704725101	0.883009194317584	>5	18.9286	18.9286	0
SK.N.SH	En19^1:26137369:T:C:R:wP89	En19	1:26137369:T:C:R:wP89	1	26137369	1:26137369:T:C	89	2.46178998515049	2.57396217212637	0.112172186975878	0.838582098553612	0.701601510066053	>5	7.7551	7.7551	0
SK.N.SH	En19^1:26185896:C:A:R:wP78	En19	1:26185896:C:A:R:wP78	1	26185896	1:26185896:C:A	78	6.74822941900657	6.40113002117379	-0.347099397832778	2.11171998268633	1.68044562128838	>1	5.28571	5.28571	0
SK.N.SH	En19^1:26421565:C:T:R:wP121	En19	1:26421565:C:T:R:wP121	1	26421565	1:26421565:C:T	121	5.43703527489802	4.8824473572786	-0.55458791761942	2.79093440862724	2.10068014171634	<1	8.38776	8.38776	0
SK.N.SH	En19^1:26560945:C:G:R:wP105	En19	1:26560945:C:G:R:wP105	1	26560945	1:26560945:C:G	105	4.36205946630219	4.49053881881424	0.128479352512051	0.949332177829546	0.792420797583273	>5	6.10204	0	-6.10204
SK.N.SH	En19^1:26560960:C:A:R:wP120	En19	1:26560960:C:A:R:wP120	1	26560960	1:26560960:C:A	120	4.36205946630219	4.16905988678765	-0.192999579514546	2.15563512323359	1.71040038456316	<1	6.10204	6.10204	0
SK.N.SH	En19^1:26560962:C:T:R:wP122	En19	1:26560962:C:T:R:wP122	1	26560962	1:26560962:C:T	122	4.36205946630219	4.27342896837534	-0.0886304979268537	0.809196440830835	0.677397457465725	>5	6.10204	6.10204	0
SK.N.SH	En19^1:26972445:G:C:R:wP113	En19	1:26972445:G:C:R:wP113	1	26972445	1:26972445:G:C	113	2.34192344510163	2.07129594017595	-0.270627504925689	0.331653382526667	0.274011335295756	>5	11.4592	11.4592	0
SK.N.SH	En19^1:26972453:C:T:R:wP121	En19	1:26972453:C:T:R:wP121	1	26972453	1:26972453:C:T	121	2.34192344510163	1.91371576024485	-0.428207684856786	0.507835059208923	0.422573348833656	<1	11.4592	11.4592	0
SK.N.SH	En19^1:27684213:T:C:R:wP94	En19	1:27684213:T:C:R:wP94	1	27684213	1:27684213:T:C	94	2.75223704331729	2.70102313054847	-0.0512139127688251	0.183533637573889	0.149601112899404	>5	7.28571	7.40816	0.12245
SK.N.SH	En19^1:27684250:C:A:R:wP84	En19	1:27684250:C:A:R:wP84	1	27684250	1:27684250:C:A	84	2.71738803776129	3.00370875814072	0.286320720379432	1.2079869506144	1.0025997380297	<1	7.28571	7.28571	0
SK.N.SH	En19^1:29805125:G:A:R:wP78	En19	1:29805125:G:A:R:wP78	1	29805125	1:29805125:G:A	78	3.86096277894055	3.76878279938022	-0.0921799795603273	0.787499299651925	0.659186391186451	>5	23.3571	23.3571	0
SK.N.SH	En19^1:30126491:C:T:R:wP98	En19	1:30126491:C:T:R:wP98	1	30126491	1:30126491:C:T	98	2.45395868777115	3.19738293375246	0.743424245981313	2.27566408803977	1.79034283887637	<1	18.8061	10.2143	-8.5918
SK.N.SH	En19^1:30126566:C:G:R:wP107	En19	1:30126566:C:G:R:wP107	1	30126566	1:30126566:C:G	107	0.372953153428743	-0.0310688341659827	-0.404021987594726	0.0598148557834993	NA	>5	6.91837	18.8061	11.88773
SK.N.SH	En19^1:30225125:C:A:R:wP76	En19	1:30225125:C:A:R:wP76	1	30225125	1:30225125:C:A	76	2.09153559314074	2.30197015298566	0.210434559844924	0.540001396719598	0.449978952748438	>5	25.8776	25.8776	0
SK.N.SH	En19^1:30225137:C:T:R:wP88	En19	1:30225137:C:T:R:wP88	1	30225137	1:30225137:C:T	88	2.09153559314074	1.76536753999656	-0.326168053144177	1.85922993637908	1.50184479323372	>5	25.8776	25.8776	0
SK.N.SH	En19^1:30422702:C:T:R:wP92	En19	1:30422702:C:T:R:wP92	1	30422702	1:30422702:C:T	92	3.74439727808522	4.01801228644201	0.273615008356793	1.52154421467676	1.24800428848092	>5	18.1531	17.2857	-0.8674
SK.N.SH	En19^1:30815565:G:T:R:wP81	En19	1:30815565:G:T:R:wP81	1	30815565	1:30815565:G:T	81	3.68097301848548	NA	NA	0	NA	<1	23.3571	23.3571	0
SK.N.SH	En19^1:31084945:C:T:R:wP80	En19	1:31084945:C:T:R:wP80	1	31084945	1:31084945:C:T	80	1.78832651250812	1.7398278925428	-0.0484986199653199	0.197817911820974	0.161678951107863	>5	26.1327	26.1327	0
SK.N.SH	En19^1:31331912:C:G:R:wP125	En19	1:31331912:C:G:R:wP125	1	31331912	1:31331912:C:G	125	1.14907366233245	1.20168881554647	0.0526151532140169	0.137426278846111	0.11148049218343	<1	21.9898	21.9898	0
SK.N.SH	En19^1:31655188:C:T:R:wP85	En19	1:31655188:C:T:R:wP85	1	31655188	1:31655188:C:T	85	4.2877707495573	4.09647851822267	-0.191292231334637	1.06735897538265	0.889377632326559	>5	NA	NA	NA
SK.N.SH	En19^1:31867613:G:T:R:wP94	En19	1:31867613:G:T:R:wP94	1	31867613	1:31867613:G:T	94	4.17309939519091	4.09340691951501	-0.0796924756759045	0.786693506590682	0.658508813403381	>1	5.66327	0	-5.66327
SK.N.SH	En19^1:31867641:A:G:R:wP122	En19	1:31867641:A:G:R:wP122	1	31867641	1:31867641:A:G	122	4.17309939519091	3.94998649938663	-0.223112895804283	1.53682879469498	1.25967754217155	>1	5.66327	5.66327	0
SK.N.SH	En19^1:32089208:G:A:R:wP120	En19	1:32089208:G:A:R:wP120	1	32089208	1:32089208:G:A	120	2.01989280554358	2.07752978498248	0.0576369794388971	0.102436658416152	0.0826114344949743	<1	NA	NA	NA
SK.N.SH	En19^1:32189538:C:T:R:wP87	En19	1:32189538:C:T:R:wP87	1	32189538	1:32189538:C:T	87	0.688676885192807	0.7263136437815	0.037636758588693	0.195724617086719	NA	>1	29.9796	29.9796	0
SK.N.SH	En19^1:32189817:C:G:R:wP84	En19	1:32189817:C:G:R:wP84	1	32189817	1:32189817:C:G	84	2.42787824633467	2.71617430831034	0.288296061975671	1.15703483056981	0.961475708509091	>1	NA	NA	NA
SK.N.SH	En19^1:32254942:T:C:R:wP108	En19	1:32254942:T:C:R:wP108	1	32254942	1:32254942:T:C	108	3.79142718830886	2.98156490628675	-0.809862282022113	1.27021604261215	1.05267714913371	>1	NA	NA	NA
SK.N.SH	En19^1:32254945:C:T:R:wP111	En19	1:32254945:C:T:R:wP111	1	32254945	1:32254945:C:T	111	3.79142718830886	3.76339614359148	-0.0280310447173839	0.0638660761986903	0.0509033490607809	<1	NA	NA	NA
SK.N.SH	En19^1:32254950:C:G:R:wP116	En19	1:32254950:C:G:R:wP116	1	32254950	1:32254950:C:G	116	3.79142718830886	NA	NA	0	NA	>1	NA	NA	NA
SK.N.SH	En19^1:32914185:G:A:R:wP107	En19	1:32914185:G:A:R:wP107	1	32914185	1:32914185:G:A	107	2.97336512390178	2.87757889792496	-0.095786225976823	0.398623807624864	0.33070323814222	>1	NA	NA	NA
SK.N.SH	En19^1:33552253:G:A:R:wP99	En19	1:33552253:G:A:R:wP99	1	33552253	1:33552253:G:A	99	2.99339437577659	3.03015915483528	0.0367647790586947	0.123327153700688	0.0996612158692183	>1	10.7347	10.7347	0
SK.N.SH	En19^1:33565004:G:A:R:wP121	En19	1:33565004:G:A:R:wP121	1	33565004	1:33565004:G:A	121	5.54498632621109	5.35225392967292	-0.192732396538175	1.90717160683823	1.53593332788971	<1	14.3163	14.3163	0
SK.N.SH	En19^1:33808241:C:T:R:wP84	En19	1:33808241:C:T:R:wP84	1	33808241	1:33808241:C:T	84	5.11327339657568	4.69620373904552	-0.417069657530161	2.11146475783422	1.68024204779071	<1	4.71429	4.71429	0
SK.N.SH	En19^1:33896797:A:T:R:wP96	En19	1:33896797:A:T:R:wP96	1	33896797	1:33896797:A:T	96	NA	NA	NA	0	NA	>5	6.78571	14.0714	7.28569
SK.N.SH	En19^1:33896809:T:C:R:wP108	En19	1:33896809:T:C:R:wP108	1	33896809	1:33896809:T:C	108	NA	NA	NA	0	NA	>1	6.78571	0	-6.78571
SK.N.SH	En19^1:33896816:A:G:R:wP115	En19	1:33896816:A:G:R:wP115	1	33896816	1:33896816:A:G	115	NA	NA	NA	0	NA	>1	6.78571	6.78571	0
SK.N.SH	En19^1:3418880:G:A:R:wP121	En19	1:3418880:G:A:R:wP121	1	3418880	1:3418880:G:A	121	1.1304305237806	1.52898453614031	0.398554012359704	0.892943659893489	0.746664125620511	<1	26.1531	26.1531	0
SK.N.SH	En19^1:34574110:T:A:R:wP96	En19	1:34574110:T:A:R:wP96	1	34574110	1:34574110:T:A	96	2.22590803525889	3.00835587189627	0.782447836637379	3.60723855246544	2.44655841294257	>1	22.8571	15.5714	-7.2857
SK.N.SH	En19^1:34574121:C:G:R:wP107	En19	1:34574121:C:G:R:wP107	1	34574121	1:34574121:C:G	107	2.22590803525889	2.77937529584399	0.553467260585102	2.37343920951756	1.8538889743878	>1	22.8571	17.7449	-5.1122
SK.N.SH	En19^1:35175364:G:A:R:wP123	En19	1:35175364:G:A:R:wP123	1	35175364	1:35175364:G:A	123	1.740827495308	3.71680071040462	1.97597321509663	3.56195658539008	2.42995640003763	>1	23.5918	23.5918	0
SK.N.SH	En19^1:36126659:C:A:R:wP93	En19	1:36126659:C:A:R:wP93	1	36126659	1:36126659:C:A	93	1.91647078485723	2.31782062016513	0.401349835307903	1.69938974791801	1.38308053693207	>5	21.4898	17.0306	-4.4592
SK.N.SH	En19^1:36126769:G:C:R:wP102	En19	1:36126769:G:C:R:wP102	1	36126769	1:36126769:G:C	102	1.03014471614853	2.95768180966913	1.9275370935206	4.50214006346098	2.64227993072175	<1	24.2449	16.4592	-7.7857
SK.N.SH	En19^1:36174500:T:A:R:wP113	En19	1:36174500:T:A:R:wP113	1	36174500	1:36174500:T:A	113	1.60748487573905	1.60865404874978	0.00116917301072572	0.00316611934750847	0.0024675978804431	<1	NA	NA	NA
SK.N.SH	En19^1:3634660:T:C:R:wP116	En19	1:3634660:T:C:R:wP116	1	3634660	1:3634660:T:C	116	4.31946053517778	4.2969862325649	-0.0224743026128804	0.110095315317552	0.0889312608761487	>5	4.76531	4.76531	0
SK.N.SH	En19^1:36772712:C:A:R:wP93	En19	1:36772712:C:A:R:wP93	1	36772712	1:36772712:C:A	93	5.61050597765653	5.60947020160184	-0.00103577605469152	0.0736491855913109	0.0588311843187589	>1	NA	NA	NA
SK.N.SH	En19^1:36817230:T:G:R:wP78	En19	1:36817230:T:G:R:wP78	1	36817230	1:36817230:T:G	78	4.33023113708684	3.75506419007966	-0.575166947007177	3.14600902899567	2.27790306587088	>1	6.68367	6.68367	0
SK.N.SH	En19^1:36817237:T:C:R:wP85	En19	1:36817237:T:C:R:wP85	1	36817237	1:36817237:T:C	85	4.33023113708684	4.34988906901664	0.019657931929804	0.170156426607116	0.138657737939567	>1	6.68367	6.68367	0
SK.N.SH	En19^1:37069250:C:G:R:wP98	En19	1:37069250:C:G:R:wP98	1	37069250	1:37069250:C:G	98	1.38025457354699	2.81174331078527	1.43148873723828	2.13894340252753	1.69946589497852	>1	20.7245	13.6837	-7.0408
SK.N.SH	En19^1:37234591:G:A:R:wP115	En19	1:37234591:G:A:R:wP115	1	37234591	1:37234591:G:A	115	2.81493280602421	2.77464685252914	-0.0402859534950695	0.00791168753548444	0.00621545504697764	<1	7.31633	7.31633	0
SK.N.SH	En19^1:37390034:G:A:R:wP124	En19	1:37390034:G:A:R:wP124	1	37390034	1:37390034:G:A	124	1.56351262171028	NA	NA	0	NA	<1	27.9694	27.9694	0
SK.N.SH	En19^1:37432065:C:T:R:wP99	En19	1:37432065:C:T:R:wP99	1	37432065	1:37432065:C:T	99	1.49834110908952	1.85319123631188	0.354850127222364	0.707593451717095	0.592022439813284	>1	30.4286	25.7449	-4.6837
SK.N.SH	En19^1:37486452:C:A:R:wP82	En19	1:37486452:C:A:R:wP82	1	37486452	1:37486452:C:A	82	1.24524040075668	0.337893317450962	-0.907347083305719	2.33576568713766	1.82994693456684	>1	28.4592	28.4592	0
SK.N.SH	En19^1:37494736:G:A:R:wP103	En19	1:37494736:G:A:R:wP103	1	37494736	1:37494736:G:A	103	3.61175405526896	3.34626129500482	-0.265492760264144	2.3427146447517	1.83417665579714	<1	15.4796	8.89796	-6.58164
SK.N.SH	En19^1:37721205:G:A:R:wP97	En19	1:37721205:G:A:R:wP97	1	37721205	1:37721205:G:A	97	1.2302754804887	1.4034535834797	0.173178102991004	0.624554392213099	0.521795018084839	>1	29.1837	24.7857	-4.398
SK.N.SH	En19^1:37828294:T:C:R:wP88	En19	1:37828294:T:C:R:wP88	1	37828294	1:37828294:T:C	88	2.59504092995761	2.25274219331526	-0.34229873664234	1.07280111896663	0.893856692422501	>5	17.3367	17.3367	0
SK.N.SH	En19^1:37953159:C:T:R:wP77	En19	1:37953159:C:T:R:wP77	1	37953159	1:37953159:C:T	77	3.30769365360023	3.33049154531862	0.0227978917183855	0.114691047249084	0.0926439052595365	<1	NA	NA	NA
SK.N.SH	En19^1:38230161:G:A:R:wP111	En19	1:38230161:G:A:R:wP111	1	38230161	1:38230161:G:A	111	0.179983454370347	0.457464360867906	0.277480906497559	0.757104741111599	NA	>1	18.9082	19.4286	0.520399999999999
SK.N.SH	En19^1:38230161:G:A:R:wP123	En19	1:38230161:G:A:R:wP123	1	38230161	1:38230161:G:A	123	0.844425385961542	0.929719979977358	0.085294594015816	1.03495424703387	NA	>1	18.9082	19.4286	0.520399999999999
SK.N.SH	En19^1:38230161:G:A:R:wP99	En19	1:38230161:G:A:R:wP99	1	38230161	1:38230161:G:A	99	0.0923539393465282	-1.0087497997375	-1.10110373908403	1.98712638733749	NA	>1	18.9082	19.4286	0.520399999999999
SK.N.SH	En19^1:38541899:T:G:R:wP81	En19	1:38541899:T:G:R:wP81	1	38541899	1:38541899:T:G	81	0.622861459589786	0.958373009501204	0.335511549911419	0.861055802185585	NA	>1	28.6633	28.6633	0
SK.N.SH	En19^1:38541916:G:A:R:wP98	En19	1:38541916:G:A:R:wP98	1	38541916	1:38541916:G:A	98	0.622861459589786	0.578344377898317	-0.0445170816914681	0.275023455115671	NA	>5	28.6633	27.2449	-1.4184
SK.N.SH	En19^1:38601480:A:G:R:wP94	En19	1:38601480:A:G:R:wP94	1	38601480	1:38601480:A:G	94	4.06963013772681	4.05196513590319	-0.0176650018236231	0.165864973004537	0.134988562849472	>5	6.80612	4.84694	-1.95918
SK.N.SH	En19^1:39679772:C:T:R:wP124	En19	1:39679772:C:T:R:wP124	1	39679772	1:39679772:C:T	124	NA	NA	NA	0	NA	>1	12.1429	12.1429	0
SK.N.SH	En19^1:4029016:G:A:R:wP86	En19	1:4029016:G:A:R:wP86	1	4029016	1:4029016:G:A	86	1.44578586379051	0.941696354832078	-0.504089508958434	0.21596503439759	NA	>5	NA	NA	NA
SK.N.SH	En19^1:41104286:G:C:R:wP81	En19	1:41104286:G:C:R:wP81	1	41104286	1:41104286:G:C	81	0.996345777780869	1.04392209795607	0.0475763201752023	0.345990888432301	0.285951156145427	<1	25.1735	25.1735	0
SK.N.SH	En19^1:41119775:C:T:R:wP120	En19	1:41119775:C:T:R:wP120	1	41119775	1:41119775:C:T	120	NA	NA	NA	0	NA	>5	25.8265	25.8265	0
SK.N.SH	En19^1:41738497:C:T:R:wP100	En19	1:41738497:C:T:R:wP100	1	41738497	1:41738497:C:T	100	3.31966878827338	3.40872036628489	0.0890515780115129	0.401146237433921	0.33286086786103	>5	5.53061	0	-5.53061
SK.N.SH	En19^1:41981983:C:T:R:wP111	En19	1:41981983:C:T:R:wP111	1	41981983	1:41981983:C:T	111	NA	4.92214368179037	NA	0	NA	>1	24.3878	22.0102	-2.3776
SK.N.SH	En19^1:42104353:G:C:R:wP96	En19	1:42104353:G:C:R:wP96	1	42104353	1:42104353:G:C	96	3.0823994322814	3.1262665184043	0.043867086122892	0.246387118847408	0.201593821025827	>1	18.3367	19.9388	1.6021
SK.N.SH	En19^1:43521614:C:T:R:wP117	En19	1:43521614:C:T:R:wP117	1	43521614	1:43521614:C:T	117	2.31947762424153	2.21067116562506	-0.108806458616466	0.536161201006366	0.446648748590715	>1	19.1429	19.1429	0
SK.N.SH	En19^1:43521619:G:C:R:wP122	En19	1:43521619:G:C:R:wP122	1	43521619	1:43521619:G:C	122	2.31947762424153	2.37753600872005	0.0580583844785161	0.0272976058781419	0.0218582067136298	<1	19.1429	19.1429	0
SK.N.SH	En19^1:43688742:C:T:R:wP82	En19	1:43688742:C:T:R:wP82	1	43688742	1:43688742:C:T	82	4.12627375108261	4.19038849252664	0.0641147414440244	0.269558061661896	0.22092830284896	<1	22.9796	22.9796	0
SK.N.SH	En19^1:43688743:G:A:R:wP83	En19	1:43688743:G:A:R:wP83	1	43688743	1:43688743:G:A	83	4.12627375108261	4.26687706178099	0.140603310698381	0.766093249570378	0.641436575395079	>5	22.9796	22.9796	0
SK.N.SH	En19^1:45180902:T:C:R:wP76	En19	1:45180902:T:C:R:wP76	1	45180902	1:45180902:T:C	76	6.38759541372264	6.46972814447669	0.0821327307540569	2.29009155007829	1.79983923405836	>1	8.38776	8.38776	0
SK.N.SH	En19^1:45987574:C:A:R:wP105	En19	1:45987574:C:A:R:wP105	1	45987574	1:45987574:C:A	105	5.53939094027092	5.75293698458943	0.213546044318512	1.50910040542007	1.23905906631268	>5	15.8776	15.5918	-0.2858
SK.N.SH	En19^1:46049849:G:C:R:wP95	En19	1:46049849:G:C:R:wP95	1	46049849	1:46049849:G:C	95	4.86110975685012	5.19329521805275	0.332185461202626	1.91743302476844	1.54328002717961	>1	4.07143	7.44898	3.37755
SK.N.SH	En19^1:46622406:A:G:R:wP76	En19	1:46622406:A:G:R:wP76	1	46622406	1:46622406:A:G	76	1.720017316379	1.90068935496538	0.180672038586379	0.109960593304113	NA	>1	12.6429	12.6429	0
SK.N.SH	En19^1:46938018:C:A:R:wP123	En19	1:46938018:C:A:R:wP123	1	46938018	1:46938018:C:A	123	NA	NA	NA	0	NA	>5	21.4082	21.4082	0
SK.N.SH	En19^1:47201575:C:T:R:wP100	En19	1:47201575:C:T:R:wP100	1	47201575	1:47201575:C:T	100	0.722722159668701	2.04300450273446	1.32028234306576	2.84132115292612	2.12864227679372	>1	26.1224	20.5204	-5.602
SK.N.SH	En19^1:47201662:C:T:R:wP120	En19	1:47201662:C:T:R:wP120	1	47201662	1:47201662:C:T	120	-0.741923177206947	-1.97168019141596	-1.22975701420902	1.35451357074949	1.11940844683096	>5	26.1224	26.1224	0
SK.N.SH	En19^1:47613222:C:T:R:wP81	En19	1:47613222:C:T:R:wP81	1	47613222	1:47613222:C:T	81	2.36411804978979	2.27387437355323	-0.0902436762365606	0.128385034970903	0.103808593283418	>1	22.0102	22.0102	0
SK.N.SH	En19^1:47613277:A:G:R:wP124	En19	1:47613277:A:G:R:wP124	1	47613277	1:47613277:A:G	124	2.22727745897908	2.61077759843834	0.383500139459262	1.40528761342128	1.15966636093142	>1	21.2245	21.2245	0
SK.N.SH	En19^1:47742708:T:C:R:wP81	En19	1:47742708:T:C:R:wP81	1	47742708	1:47742708:T:C	81	1.83160754630059	1.93298353438588	0.101375988085286	0.16477435697595	0.134073300184654	>1	9.9898	9.9898	0
SK.N.SH	En19^1:47742726:T:C:R:wP99	En19	1:47742726:T:C:R:wP99	1	47742726	1:47742726:T:C	99	1.83160754630059	1.61952790718474	-0.212079639115851	0.223999222152617	0.183269834734526	>5	9.9898	16.5714	6.5816
SK.N.SH	En19^1:47884828:G:A:R:wP84	En19	1:47884828:G:A:R:wP84	1	47884828	1:47884828:G:A	84	0.876922191395595	0.832789684472598	-0.0441325069229973	0.0589559412224587	NA	>5	5.36735	5.36735	0
SK.N.SH	En19^1:49219210:A:G:R:wP104	En19	1:49219210:A:G:R:wP104	1	49219210	1:49219210:A:G	104	3.83172034941055	3.87015522331174	0.0384348739011879	0.0723725819220581	0.0578157180238026	<1	13.0612	7.97959	-5.08161
SK.N.SH	En19^1:50745855:G:T:R:wP120	En19	1:50745855:G:T:R:wP120	1	50745855	1:50745855:G:T	120	1.2316296660492	0.543300913697676	-0.688328752351522	0.931290795160032	NA	<1	27.4898	27.4898	0
SK.N.SH	En19^1:51443954:G:A:R:wP78	En19	1:51443954:G:A:R:wP78	1	51443954	1:51443954:G:A	78	5.89669489542657	5.70615704560933	-0.190537849817242	1.88721259054019	1.52135913667498	<1	NA	NA	NA
SK.N.SH	En19^1:51443957:C:G:R:wP81	En19	1:51443957:C:G:R:wP81	1	51443957	1:51443957:C:G	81	5.89669489542657	5.63576675428037	-0.260928141146207	1.83915389780719	1.48757114907486	>1	NA	NA	NA
SK.N.SH	En19^1:51443967:C:G:R:wP91	En19	1:51443967:C:G:R:wP91	1	51443967	1:51443967:C:G	91	5.89669489542657	5.82383606726068	-0.0728588281658924	1.37398014055268	1.13496635978356	>1	0	5.14286	5.14286
SK.N.SH	En19^1:51676872:G:A:R:wP82	En19	1:51676872:G:A:R:wP82	1	51676872	1:51676872:G:A	82	NA	2.16562578484938	NA	0	NA	<1	18.6735	18.6735	0
SK.N.SH	En19^1:52814537:C:T:R:wP84	En19	1:52814537:C:T:R:wP84	1	52814537	1:52814537:C:T	84	4.05490549355822	4.26081601399729	0.205910520439073	1.12717507553659	0.937125439799302	>5	NA	NA	NA
SK.N.SH	En19^1:5347408:A:G:R:wP82	En19	1:5347408:A:G:R:wP82	1	5347408	1:5347408:A:G	82	2.39417367376599	2.12415218745349	-0.270021486312497	0.950513226616369	0.793388664311082	>5	9.5102	9.5102	0
SK.N.SH	En19^1:5347412:T:C:R:wP86	En19	1:5347412:T:C:R:wP86	1	5347412	1:5347412:T:C	86	2.39417367376599	2.05714072107033	-0.337032952695662	0.645217564607748	0.53924254729065	>5	9.5102	9.5102	0
SK.N.SH	En19^1:5347426:A:G:R:wP100	En19	1:5347426:A:G:R:wP100	1	5347426	1:5347426:A:G	100	2.39417367376599	2.5924443103976	0.19827063663161	0.533856269388407	0.444691700353115	>5	9.5102	7.29592	-2.21428
SK.N.SH	En19^1:5347439:A:G:R:wP113	En19	1:5347439:A:G:R:wP113	1	5347439	1:5347439:A:G	113	2.39417367376599	3.41604073401672	1.02186706025073	2.56336255738238	1.96905895067491	>5	9.5102	9.5102	0
SK.N.SH	En19^1:53685863:G:C:R:wP76	En19	1:53685863:G:C:R:wP76	1	53685863	1:53685863:G:C	76	4.46608929230651	4.65187537650145	0.185786084194947	1.97899076039795	1.58614409118721	<1	5.76531	5.76531	0
SK.N.SH	En19^1:54014071:A:T:R:wP121	En19	1:54014071:A:T:R:wP121	1	54014071	1:54014071:A:T	121	3.3828721527951	3.51187393153642	0.129001778741322	0.957849672514542	0.799165702853733	<1	14.0102	14.0102	0
SK.N.SH	En19^1:5508097:G:C:R:wP101	En19	1:5508097:G:C:R:wP101	1	5508097	1:5508097:G:C	101	1.85046954907991	1.65082491977981	-0.199644629300102	0.524623149626242	0.436933080719872	<1	NA	NA	NA
SK.N.SH	En19^1:55171043:T:G:R:wP114	En19	1:55171043:T:G:R:wP114	1	55171043	1:55171043:T:G	114	0.969111556066844	1.040487400048	0.0713758439811557	0.154652314073791	NA	>5	25.8673	25.8673	0
SK.N.SH	En19^1:56186987:G:A:R:wP80	En19	1:56186987:G:A:R:wP80	1	56186987	1:56186987:G:A	80	0.722681961307972	0.939587220445026	0.216905259137054	0.0217305813668478	NA	>1	16.7041	16.7041	0
SK.N.SH	En19^1:56187029:G:A:R:wP122	En19	1:56187029:G:A:R:wP122	1	56187029	1:56187029:G:A	122	0.722681961307972	1.2400893368116	0.51740737550363	0.424695781493214	NA	>1	16.7041	16.7041	0
SK.N.SH	En19^1:5817096:A:C:R:wP89	En19	1:5817096:A:C:R:wP89	1	5817096	1:5817096:A:C	89	1.72575049365312	1.73309970031241	0.00734920665929217	0.0724367749521692	0.0578645543776899	>1	10.5918	10.5918	0
SK.N.SH	En19^1:58710736:C:A:R:wP82	En19	1:58710736:C:A:R:wP82	1	58710736	1:58710736:C:A	82	0.270191747959046	0.287857288146607	0.017665540187561	0.198459164971141	NA	>5	21.102	21.102	0
SK.N.SH	En19^1:5907454:A:G:R:wP98	En19	1:5907454:A:G:R:wP98	1	5907454	1:5907454:A:G	98	0.271379237351264	-0.4540847785427	-0.725464015893964	1.83226184600513	NA	>1	NA	NA	NA
SK.N.SH	En19^1:5907463:C:G:R:wP107	En19	1:5907463:C:G:R:wP107	1	5907463	1:5907463:C:G	107	0.271379237351264	0.636252755921887	0.364873518570624	1.01847507626138	NA	>1	NA	NA	NA
SK.N.SH	En19^1:5907477:A:G:R:wP121	En19	1:5907477:A:G:R:wP121	1	5907477	1:5907477:A:G	121	0.271379237351264	0.0103698452210009	-0.261009392130263	1.41114922521664	NA	>1	NA	NA	NA
SK.N.SH	En19^1:5907568:G:C:R:wP122	En19	1:5907568:G:C:R:wP122	1	5907568	1:5907568:G:C	122	1.37770562004162	1.74548326509611	0.367777645054487	1.36770361228139	1.12992398870605	>5	26.9796	26.9796	0
SK.N.SH	En19^1:5907569:C:G:R:wP123	En19	1:5907569:C:G:R:wP123	1	5907569	1:5907569:C:G	123	1.37770562004162	1.66286983621229	0.285164216170671	0.782960193008173	0.655384982221755	<1	26.9796	26.9796	0
SK.N.SH	En19^1:59823473:T:C:R:wP88	En19	1:59823473:T:C:R:wP88	1	59823473	1:59823473:T:C	88	1.37585879808001	1.7163840973318	0.340525299251789	1.01002758646177	0.841799504676438	>5	NA	NA	NA
SK.N.SH	En19^1:60437330:C:T:R:wP83	En19	1:60437330:C:T:R:wP83	1	60437330	1:60437330:C:T	83	3.61465250264145	3.45681164357093	-0.157840859070522	1.43484062253612	1.18196233880285	>1	7.23469	5	-2.23469
SK.N.SH	En19^1:60437330:C:T:R:wP87	En19	1:60437330:C:T:R:wP87	1	60437330	1:60437330:C:T	87	3.94740370897445	3.80367084916291	-0.143732859811537	1.58763843954886	1.29857468865033	>1	7.23469	5	-2.23469
SK.N.SH	En19^1:60437330:C:T:R:wP99	En19	1:60437330:C:T:R:wP99	1	60437330	1:60437330:C:T	99	3.56066092649939	3.60871336492141	0.0480524384220171	0.229532415817404	0.187790610363819	>1	7.23469	5	-2.23469
SK.N.SH	En19^1:60437365:C:A:R:wP118	En19	1:60437365:C:A:R:wP118	1	60437365	1:60437365:C:A	118	3.61465250264145	3.65328314698902	0.0386306443475748	0.155896729935566	0.126659499125659	<1	6.117345	6.117345	0
SK.N.SH	En19^1:6112653:G:T:R:wP78	En19	1:6112653:G:T:R:wP78	1	6112653	1:6112653:G:T	78	0.541558803797237	0.472157301962049	-0.0694015018351889	0.336362610018686	NA	>5	29.8061	29.8061	0
SK.N.SH	En19^1:6221864:C:T:R:wP81	En19	1:6221864:C:T:R:wP81	1	6221864	1:6221864:C:T	81	1.3785545792052	1.35644853881251	-0.0221060403926812	0.024795324221975	0.0197917901932918	<1	29.5306	29.5306	0
SK.N.SH	En19^1:62902874:A:G:R:wP97	En19	1:62902874:A:G:R:wP97	1	62902874	1:62902874:A:G	97	5.62624079769448	5.7513590770382	0.125118279343718	2.2128955815567	1.74905322884538	>5	NA	NA	NA
SK.N.SH	En19^1:6305292:C:A:R:wP76	En19	1:6305292:C:A:R:wP76	1	6305292	1:6305292:C:A	76	1.08800716246854	1.5902717879528	0.502264625484263	0.694043728654636	NA	>5	31.0408	31.0408	0
SK.N.SH	En19^1:6305303:C:A:R:wP87	En19	1:6305303:C:A:R:wP87	1	6305303	1:6305303:C:A	87	1.08800716246854	0.344058555931049	-0.743948606537491	0.653597524591469	NA	>5	31.0408	31.0408	0
SK.N.SH	En19^1:63614428:A:G:R:wP101	En19	1:63614428:A:G:R:wP101	1	63614428	1:63614428:A:G	101	2.14434076377708	2.16667762047066	0.022336856693582	0.00881358799473632	0.00698315982984446	>5	18.7449	17.7857	-0.959200000000003
SK.N.SH	En19^1:6363851:A:G:R:wP100	En19	1:6363851:A:G:R:wP100	1	6363851	1:6363851:A:G	100	2.44375770711189	2.80990740381861	0.366149696706713	1.9346657256866	1.55563600235573	>1	15.6327	13.4184	-2.2143
SK.N.SH	En19^1:64505350:G:A:R:wP87	En19	1:64505350:G:A:R:wP87	1	64505350	1:64505350:G:A	87	2.09546421048263	2.07915910148141	-0.0163051090012196	0.0443383646160075	0.0351232558833393	>1	15.4898	15.4898	0
SK.N.SH	En19^1:64505371:T:C:R:wP108	En19	1:64505371:T:C:R:wP108	1	64505371	1:64505371:T:C	108	2.09546421048263	2.21658784596216	0.121123635479527	0.57881997104368	0.482522097716373	>1	15.4898	11.8265	-3.6633
SK.N.SH	En19^1:65805728:A:G:R:wP97	En19	1:65805728:A:G:R:wP97	1	65805728	1:65805728:A:G	97	3.91249860459013	4.71490734440735	0.802408739817226	2.04822012114195	1.63488074795195	<1	12.4388	5.69388	-6.74492
SK.N.SH	En19^1:67519508:C:T:R:wP81	En19	1:67519508:C:T:R:wP81	1	67519508	1:67519508:C:T	81	NA	NA	NA	0	NA	<1	6.20408	6.20408	0
SK.N.SH	En19^1:67519769:A:G:R:wP81	En19	1:67519769:A:G:R:wP81	1	67519769	1:67519769:A:G	81	7.14530396670281	7.00480953976646	-0.140494426936341	1.49209324162014	1.22648169235723	>1	NA	NA	NA
SK.N.SH	En19^1:67945184:G:A:R:wP80	En19	1:67945184:G:A:R:wP80	1	67945184	1:67945184:G:A	80	3.16955828232768	3.01537931063144	-0.154178971696241	2.57082492667509	1.97300616939821	>5	4.06122	4.06122	0
SK.N.SH	En19^1:67945220:C:T:R:wP116	En19	1:67945220:C:T:R:wP116	1	67945220	1:67945220:C:T	116	3.16955828232768	3.08208300453895	-0.087475277788728	0.822182369734684	0.687995204935377	>1	4.06122	4.06122	0
SK.N.SH	En19^1:7062993:G:A:R:wP102	En19	1:7062993:G:A:R:wP102	1	7062993	1:7062993:G:A	102	1.61330907155819	4.82074156402631	3.20743249246812	3.95468581725949	2.54627615116708	>5	21.7755	16.1735	-5.602
SK.N.SH	En19^1:7063003:A:G:R:wP112	En19	1:7063003:A:G:R:wP112	1	7063003	1:7063003:A:G	112	1.61330907155819	1.31122473087011	-0.302084340688085	0.928956826334449	0.775864936517214	>1	21.7755	21.7755	0
SK.N.SH	En19^1:7106415:A:G:R:wP122	En19	1:7106415:A:G:R:wP122	1	7106415	1:7106415:A:G	122	2.60110613922625	2.08713782229465	-0.513968316931599	1.81531058133888	1.46959892335993	<1	NA	NA	NA
SK.N.SH	En19^1:7106539:T:C:R:wP102	En19	1:7106539:T:C:R:wP102	1	7106539	1:7106539:T:C	102	1.59666628948747	1.58182448031123	-0.0148418091762401	0.0135604392313439	0.0108492554347818	>1	10.1735	7.95918	-2.21432
SK.N.SH	En19^1:7239026:G:T:R:wP113	En19	1:7239026:G:T:R:wP113	1	7239026	1:7239026:G:T	113	NA	1.66763070760932	NA	0	NA	<1	20.7143	20.7143	0
SK.N.SH	En19^1:7239037:G:A:R:wP124	En19	1:7239037:G:A:R:wP124	1	7239037	1:7239037:G:A	124	NA	1.3090895821178	NA	0	NA	>1	20.7143	20.7143	0
SK.N.SH	En19^1:76252011:G:A:R:wP82	En19	1:76252011:G:A:R:wP82	1	76252011	1:76252011:G:A	82	4.3890260297398	4.42819327750047	0.039167247760675	0.17227560474694	0.14040951290957	>5	4.08163	4.08163	0
SK.N.SH	En19^1:7655626:G:A:R:wP125	En19	1:7655626:G:A:R:wP125	1	7655626	1:7655626:G:A	125	3.79777776624862	4.17558143631955	0.377803670070935	1.80444205339724	1.4615230920088	>1	12.7041	12.7041	0
SK.N.SH	En19^1:76664315:A:G:R:wP78	En19	1:76664315:A:G:R:wP78	1	76664315	1:76664315:A:G	78	1.95976498804896	2.07090405618192	0.111139068132966	0.389574654178334	0.322923149733322	<1	21.4388	21.4388	0
SK.N.SH	En19^1:77502479:A:C:R:wP124	En19	1:77502479:A:C:R:wP124	1	77502479	1:77502479:A:C	124	-0.742313607876722	-0.315349851465393	0.426963756411329	0.165027037063961	NA	>5	29.9592	29.9592	0
SK.N.SH	En19^1:84944975:C:T:R:wP110	En19	1:84944975:C:T:R:wP110	1	84944975	1:84944975:C:T	110	7.89173379541516	7.80280059928401	-0.0889331961311539	2.52976751381911	1.9509955226498	>1	10.6837	7.5	-3.1837
SK.N.SH	En19^1:84944989:A:G:R:wP124	En19	1:84944989:A:G:R:wP124	1	84944989	1:84944989:A:G	124	7.89173379541516	7.94201224823645	0.050278452821285	0.464621266662225	0.38633308458444	>5	10.6837	10.6837	0
SK.N.SH	En19^1:87597642:C:T:R:wP85	En19	1:87597642:C:T:R:wP85	1	87597642	1:87597642:C:T	85	4.83509163412979	4.73571480854051	-0.0993768255892888	1.48327334368282	1.21965554047272	<1	15.3061	15.3061	0
SK.N.SH	En19^1:87797243:G:C:R:wP105	En19	1:87797243:G:C:R:wP105	1	87797243	1:87797243:G:C	105	5.91955922349668	5.72172955352625	-0.19782966997043	0.925841589494599	0.773298637841331	>5	12.1122	12.8878	0.775600000000001
SK.N.SH	En19^1:88487389:G:A:R:wP88	En19	1:88487389:G:A:R:wP88	1	88487389	1:88487389:G:A	88	2.26200427981352	1.86616661673804	-0.395837663075483	1.75095447299283	1.42152830305442	<1	16.5306	16.5306	0
SK.N.SH	En19^1:88487422:G:A:R:wP121	En19	1:88487422:G:A:R:wP121	1	88487422	1:88487422:G:A	121	2.26200427981352	2.03852535089239	-0.223478928921138	0.941177218598562	0.78557423309031	>5	16.5306	16.5306	0
SK.N.SH	En19^1:8909166:G:T:R:wP86	En19	1:8909166:G:T:R:wP86	1	8909166	1:8909166:G:T	86	2.22531379436957	1.92748031476894	-0.297833479600633	0.607711698047532	0.507073172424369	<1	NA	NA	NA
SK.N.SH	En19^1:90228728:T:C:R:wP121	En19	1:90228728:T:C:R:wP121	1	90228728	1:90228728:T:C	121	4.02496602240384	4.07258719301702	0.0476211706131844	0.278373248514146	0.228296034191371	>1	9.95918	9.95918	0
SK.N.SH	En19^1:93900787:G:A:R:wP125	En19	1:93900787:G:A:R:wP125	1	93900787	1:93900787:G:A	125	2.86368141902882	2.33869846644067	-0.524982952588148	1.38841449906931	1.14637768474283	>1	20.4184	20.4184	0
SK.N.SH	En19^1:94089745:C:T:R:wP98	En19	1:94089745:C:T:R:wP98	1	94089745	1:94089745:C:T	98	3.68770305294086	3.64005106097037	-0.0476519919704912	0.428576837241658	0.355872240608796	<1	11.0306	0	-11.0306
SK.N.SH	En19^1:95455126:T:C:R:wP76	En19	1:95455126:T:C:R:wP76	1	95455126	1:95455126:T:C	76	3.51993249081513	3.36843696586445	-0.151495524950677	1.42654058143085	1.17549166294646	>1	5.13265	5.13265	0
SK.N.SH	En19^1:95455153:G:A:R:wP103	En19	1:95455153:G:A:R:wP103	1	95455153	1:95455153:G:A	103	3.51993249081513	3.40722368893285	-0.112708801882283	0.466545739915365	0.387964878175583	>1	5.13265	0	-5.13265
SK.N.SH	En19^1:9551266:T:C:R:wP122	En19	1:9551266:T:C:R:wP122	1	9551266	1:9551266:T:C	122	3.30785918682756	3.23531348598381	-0.0725457008437478	0.425889606854661	0.353676313473795	>5	NA	NA	NA
SK.N.SH	En19^1:95850333:T:C:R:wP112	En19	1:95850333:T:C:R:wP112	1	95850333	1:95850333:T:C	112	-0.053773086793455	-0.468026426472229	-0.414253339678774	1.17506342928625	NA	>5	29.3878	29.3878	0
SK.N.SH	En19^1:98513959:A:G:R:wP107	En19	1:98513959:A:G:R:wP107	1	98513959	1:98513959:A:G	107	1.19125200588303	0.981732099218793	-0.209519906664239	0.931550658332103	0.777761038616109	>5	5.62245	11.0918	5.46935
SK.N.SH	En19^10:100149852:T:C:R:wP94	En19	10:100149852:T:C:R:wP94	10	100149852	10:100149852:T:C	94	2.50894939085074	2.74857268864641	0.239623297795675	1.80479776939983	1.46178067345399	>1	0	4.42857	4.42857
SK.N.SH	En19^10:101189494:G:T:R:wP109	En19	10:101189494:G:T:R:wP109	10	101189494	10:101189494:G:T	109	2.89150729123832	2.18318635778412	-0.708320933454207	1.56866205104758	1.28459684982839	>5	20.9796	16.5204	-4.4592
SK.N.SH	En19^10:102085101:C:T:R:wP82	En19	10:102085101:C:T:R:wP82	10	102085101	10:102085101:C:T	82	1.94506954485087	1.92183592559111	-0.0232336192597649	0.0861840149308286	0.0693329979728562	<1	25.2041	25.2041	0
SK.N.SH	En19^10:102085102:G:A:R:wP83	En19	10:102085102:G:A:R:wP83	10	102085102	10:102085102:G:A	83	1.94506954485087	1.91471026598813	-0.030359278862742	0.137766434702466	0.111741818699742	>5	25.2041	25.2041	0
SK.N.SH	En19^10:102085120:T:C:R:wP101	En19	10:102085120:T:C:R:wP101	10	102085120	10:102085120:T:C	101	1.94506954485087	2.74599924824014	0.800929703389271	4.52010030510715	2.64227993072175	>1	25.2041	24.2449	-0.959199999999999
SK.N.SH	En19^10:102131132:G:C:R:wP102	En19	10:102131132:G:C:R:wP102	10	102131132	10:102131132:G:C	102	5.74265170683736	5.28543516087256	-0.457216545964803	2.65848381235382	2.02608918354735	<1	4.47959	0	-4.47959
SK.N.SH	En19^10:102133540:G:A:R:wP85	En19	10:102133540:G:A:R:wP85	10	102133540	10:102133540:G:A	85	3.88026485322921	3.35641650625904	-0.523848346970173	1.32124823644163	1.09354385416877	>1	4.90816	4.90816	0
SK.N.SH	En19^10:102440705:G:C:R:wP125	En19	10:102440705:G:C:R:wP125	10	102440705	10:102440705:G:C	125	1.05754907771241	2.03013137142907	0.972582293716654	1.91015908221568	1.53808916043045	<1	26.2143	26.2143	0
SK.N.SH	En19^10:102827645:G:A:R:wP117	En19	10:102827645:G:A:R:wP117	10	102827645	10:102827645:G:A	117	4.25942279421178	4.15234721450297	-0.107075579708806	1.49428940225124	1.2282231196328	<1	5.80612	5.80612	0
SK.N.SH	En19^10:102852717:A:G:R:wP88	En19	10:102852717:A:G:R:wP88	10	102852717	10:102852717:A:G	88	2.24914764486535	2.54786424997141	0.298716605106051	0.585066501685845	0.487970821332007	>1	4.7551	4.7551	0
SK.N.SH	En19^10:102855568:C:A:R:wP98	En19	10:102855568:C:A:R:wP98	10	102855568	10:102855568:C:A	98	3.9574303843422	3.83949129233898	-0.117939092003222	1.46921608832644	1.2084877454082	<1	5.43878	0	-5.43878
SK.N.SH	En19^10:103071607:T:C:R:wP81	En19	10:103071607:T:C:R:wP81	10	103071607	10:103071607:T:C	81	1.51088032887111	1.2528890373767	-0.257991291494406	0.452860891017518	0.376400572773374	<1	10.8469	10.8469	0
SK.N.SH	En19^10:103071624:T:C:R:wP98	En19	10:103071624:T:C:R:wP98	10	103071624	10:103071624:T:C	98	1.51088032887111	1.73829257327841	0.227412244407299	0.487461033666766	0.405368318646537	>5	10.8469	19.4388	8.5919
SK.N.SH	En19^10:103929366:G:C:R:wP86	En19	10:103929366:G:C:R:wP86	10	103929366	10:103929366:G:C	86	4.11863281436583	4.16324932145943	0.0446165070936004	0.382991132195741	0.317149276658462	>5	NA	NA	NA
SK.N.SH	En19^10:103929373:C:A:R:wP93	En19	10:103929373:C:A:R:wP93	10	103929373	10:103929373:C:A	93	4.11863281436583	3.58626620724554	-0.532366607120284	2.2432857421945	1.76898635284182	<1	NA	NA	NA
SK.N.SH	En19^10:104935512:A:G:R:wP90	En19	10:104935512:A:G:R:wP90	10	104935512	10:104935512:A:G	90	2.82168561030292	2.81986737918955	-0.0018182311133712	0.0111821350501901	0.00896379739750456	>1	19.4184	19.4184	0
SK.N.SH	En19^10:105127770:G:A:R:wP109	En19	10:105127770:G:A:R:wP109	10	105127770	10:105127770:G:A	109	6.51632127130912	6.23331311550569	-0.283008155803431	1.46919964967602	1.2084877454082	<1	7.28571	0	-7.28571
SK.N.SH	En19^10:106584391:G:A:R:wP106	En19	10:106584391:G:A:R:wP106	10	106584391	10:106584391:G:A	106	-1.01632626119337	-0.851430868564747	0.16489539262862	0.412442304609219	NA	<1	26.4388	23.7245	-2.7143
SK.N.SH	En19^10:110729950:C:A:R:wP85	En19	10:110729950:C:A:R:wP85	10	110729950	10:110729950:C:A	85	0.562489286359606	-0.367537669916786	-0.930026956276391	0.896175446807819	NA	>5	27.4184	27.4184	0
SK.N.SH	En19^10:111581612:G:A:R:wP85	En19	10:111581612:G:A:R:wP85	10	111581612	10:111581612:G:A	85	1.66298751626185	1.69711935108439	0.0341318348225403	0.15844412756099	0.12879370671225	>5	17.8163	17.8163	0
SK.N.SH	En19^10:112120803:C:T:R:wP87	En19	10:112120803:C:T:R:wP87	10	112120803	10:112120803:C:T	87	2.93982070572726	2.97033587105508	0.0305151653278131	0.039516312132054	0.0314373669489199	>1	18.8776	18.8776	0
SK.N.SH	En19^10:112993377:C:T:R:wP87	En19	10:112993377:C:T:R:wP87	10	112993377	10:112993377:C:T	87	0.78947345040781	0.964569569805677	0.175096119397867	0.027681440612721	NA	>5	27.7653	27.7653	0
SK.N.SH	En19^10:112993380:A:G:R:wP90	En19	10:112993380:A:G:R:wP90	10	112993380	10:112993380:A:G	90	0.78947345040781	NA	NA	0	NA	>5	27.7653	27.7653	0
SK.N.SH	En19^10:113988636:A:G:R:wP81	En19	10:113988636:A:G:R:wP81	10	113988636	10:113988636:A:G	81	2.75867906746088	2.68662515484012	-0.0720539126207638	0.220550410531854	0.180505516209524	>5	23.4286	23.4286	0
SK.N.SH	En19^10:114227611:A:G:R:wP80	En19	10:114227611:A:G:R:wP80	10	114227611	10:114227611:A:G	80	0.592705979701418	NA	NA	0	NA	>1	23.7857	23.7857	0
SK.N.SH	En19^10:114954015:C:A:R:wP77	En19	10:114954015:C:A:R:wP77	10	114954015	10:114954015:C:A	77	1.09562005349472	1.62812761008589	0.53250755659117	0.923661640599227	0.771435068709279	>1	16.7041	16.7041	0
SK.N.SH	En19^10:115323470:T:G:R:wP96	En19	10:115323470:T:G:R:wP96	10	115323470	10:115323470:T:G	96	NA	1.75381917777415	NA	0	NA	>1	10.898	0	-10.898
SK.N.SH	En19^10:115323476:A:G:R:wP102	En19	10:115323476:A:G:R:wP102	10	115323476	10:115323476:A:G	102	NA	2.21345967812061	NA	0	NA	>1	10.898	10.4694	-0.428599999999999
SK.N.SH	En19^10:115323490:G:T:R:wP116	En19	10:115323490:G:T:R:wP116	10	115323490	10:115323490:G:T	116	NA	1.69273213238884	NA	0	NA	>1	10.898	10.898	0
SK.N.SH	En19^10:115336810:A:G:R:wP116	En19	10:115336810:A:G:R:wP116	10	115336810	10:115336810:A:G	116	-0.27777373656472	-0.154522739793171	0.123250996771549	0.249802055340809	NA	<1	21.7449	21.7449	0
SK.N.SH	En19^10:115476619:T:C:R:wP123	En19	10:115476619:T:C:R:wP123	10	115476619	10:115476619:T:C	123	2.01694899913366	1.90085368201976	-0.116095317113907	0.473314358746998	0.393601149405168	>5	15.5918	15.5918	0
SK.N.SH	En19^10:116369465:C:T:R:wP92	En19	10:116369465:C:T:R:wP92	10	116369465	10:116369465:C:T	92	0.747421602638709	0.0602183186527262	-0.687203283985983	0.475552072170104	NA	>1	7.62245	6.7551	-0.86735
SK.N.SH	En19^10:116369485:C:T:R:wP112	En19	10:116369485:C:T:R:wP112	10	116369485	10:116369485:C:T	112	0.747421602638709	0.688566213846725	-0.0588553887919837	0.114329043285925	NA	>5	7.62245	7.62245	0
SK.N.SH	En19^10:11639703:G:A:R:wP112	En19	10:11639703:G:A:R:wP112	10	11639703	10:11639703:G:A	112	2.00564761522656	NA	NA	0	NA	>1	7.64286	7.64286	0
SK.N.SH	En19^10:1165166:C:T:R:wP100	En19	10:1165166:C:T:R:wP100	10	1165166	10:1165166:C:T	100	3.83259308607792	3.67893713659747	-0.15365594948045	1.03244503112334	0.860749390569164	>1	8.67347	9.10204	0.428570000000001
SK.N.SH	En19^10:117943517:A:C:R:wP96	En19	10:117943517:A:C:R:wP96	10	117943517	10:117943517:A:C	96	4.26958067028117	4.07817271381486	-0.191407956466308	2.18974572845019	1.73437559588229	>1	10.102	9.86735	-0.23465
SK.N.SH	En19^10:117943517:A:G:R:wP96	En19	10:117943517:A:G:R:wP96	10	117943517	10:117943517:A:G	96	4.26958067028117	4.11473858190879	-0.154842088372374	0.749280155627975	0.627325933523044	>1	10.102	10.2347	0.1327
SK.N.SH	En19^10:118556637:C:T:R:wP111	En19	10:118556637:C:T:R:wP111	10	118556637	10:118556637:C:T	111	4.66293539490449	4.72203629607786	0.0591009011733643	0.616890899800279	0.515146320682546	>1	5.46939	0	-5.46939
SK.N.SH	En19^10:118556648:T:C:R:wP122	En19	10:118556648:T:C:R:wP122	10	118556648	10:118556648:T:C	122	4.66293539490449	4.67264576705295	0.00971037214845349	0.168167326586219	0.136876163175407	>5	5.46939	5.46939	0
SK.N.SH	En19^10:120354203:G:T:R:wP109	En19	10:120354203:G:T:R:wP109	10	120354203	10:120354203:G:T	109	2.20320010509582	1.03008235263365	-1.17311775246217	1.63338293751045	1.33399819517472	>1	28.7551	28.0306	-0.724499999999999
SK.N.SH	En19^10:121065940:G:C:R:wP103	En19	10:121065940:G:C:R:wP103	10	121065940	10:121065940:G:C	103	3.54988879693623	3.74576850846198	0.195879711525747	1.52006306763898	1.24696287017508	>5	5.93878	0	-5.93878
SK.N.SH	En19^10:121226407:G:A:R:wP116	En19	10:121226407:G:A:R:wP116	10	121226407	10:121226407:G:A	116	3.57317359908726	3.4470882110213	-0.126085388065964	0.259016094484179	0.212143407345896	>1	19.1939	19.1939	0
SK.N.SH	En19^10:122448660:C:T:R:wP114	En19	10:122448660:C:T:R:wP114	10	122448660	10:122448660:C:T	114	2.44910006578894	2.51492808812375	0.0658280223348107	0.367614278450108	0.304270999442717	>1	18.4286	18.4286	0
SK.N.SH	En19^10:125232394:A:G:R:wP106	En19	10:125232394:A:G:R:wP106	10	125232394	10:125232394:A:G	106	3.57845619267041	3.58627443440909	0.00781824173868806	0.114215229039005	0.0922865027525826	>5	5.21429	0	-5.21429
SK.N.SH	En19^10:127257539:A:G:R:wP102	En19	10:127257539:A:G:R:wP102	10	127257539	10:127257539:A:G	102	0.779530446785407	1.30428624839216	0.524755801606752	1.34859890853159	NA	>1	21.3265	20.898	-0.4285
SK.N.SH	En19^10:127257552:C:A:R:wP115	En19	10:127257552:C:A:R:wP115	10	127257552	10:127257552:C:A	115	0.779530446785407	1.67179643481274	0.892265988027334	1.77613767524444	1.44083782631024	>1	21.3265	21.3265	0
SK.N.SH	En19^10:128197299:C:T:R:wP117	En19	10:128197299:C:T:R:wP117	10	128197299	10:128197299:C:T	117	3.36555823868851	3.12567720670557	-0.239881031982947	2.53097959471338	1.95144810428262	>1	24.8061	24.8061	0
SK.N.SH	En19^10:128915598:G:A:R:wP101	En19	10:128915598:G:A:R:wP101	10	128915598	10:128915598:G:A	101	-0.0473786343701298	0.963411393840008	1.01079002821014	0.641920207490142	NA	>1	5.7551	6.71429	0.95919
SK.N.SH	En19^10:128915598:G:A:R:wP107	En19	10:128915598:G:A:R:wP107	10	128915598	10:128915598:G:A	107	NA	-0.0849478755003513	NA	0	NA	>1	5.7551	6.71429	0.95919
SK.N.SH	En19^10:128915598:G:A:R:wP89	En19	10:128915598:G:A:R:wP89	10	128915598	10:128915598:G:A	89	-0.414267810634183	-0.175039172818888	0.239228637815295	0.454490553097606	NA	>1	5.7551	6.71429	0.95919
SK.N.SH	En19^10:128915604:C:T:R:wP107	En19	10:128915604:C:T:R:wP107	10	128915604	10:128915604:C:T	107	-0.0473786343701298	2.17112917803991	2.21850781241004	2.089417439256	1.664205408242	<1	5.7551	8.2449	2.4898
SK.N.SH	En19^10:129283585:T:A:R:wP98	En19	10:129283585:T:A:R:wP98	10	129283585	10:129283585:T:A	98	2.63100215885806	2.74926995228159	0.11826779342353	0.920104086527647	0.768798879420764	>1	8.38776	12.617355	4.229595
SK.N.SH	En19^10:129283654:G:T:R:wP118	En19	10:129283654:G:T:R:wP118	10	129283654	10:129283654:G:T	118	2.47621981900136	2.52339421047963	0.0471743914782694	0.255597387836175	0.209285969582564	<1	20.7143	20.7143	0
SK.N.SH	En19^10:129283659:C:T:R:wP123	En19	10:129283659:C:T:R:wP123	10	129283659	10:129283659:C:T	123	2.47621981900136	2.31395074098543	-0.162269078015937	0.792432764812735	0.663320933233984	>5	20.7143	20.7143	0
SK.N.SH	En19^10:129283660:G:A:R:wP124	En19	10:129283660:G:A:R:wP124	10	129283660	10:129283660:G:A	124	2.47621981900136	1.9807538497415	-0.49546596925986	1.94071191319129	1.55984379554473	>5	20.7143	20.7143	0
SK.N.SH	En19^10:129776020:A:G:R:wP106	En19	10:129776020:A:G:R:wP106	10	129776020	10:129776020:A:G	106	5.07607052661092	5.01355671782401	-0.0625138087869157	0.652763936684147	0.545398511145898	<1	8.31633	7.10204	-1.21429
SK.N.SH	En19^10:130217301:G:A:R:wP104	En19	10:130217301:G:A:R:wP104	10	130217301	10:130217301:G:A	104	3.09316288994243	3.94152749496818	0.848364605025747	3.54810173113207	2.42973090312494	<1	11.6837	7.73469	-3.94901
SK.N.SH	En19^10:131124377:G:A:R:wP121	En19	10:131124377:G:A:R:wP121	10	131124377	10:131124377:G:A	121	0.820784569732801	0.272719272109253	-0.548065297623549	0.694136310764099	NA	<1	17.9388	17.9388	0
SK.N.SH	En19^10:132632657:G:A:R:wP120	En19	10:132632657:G:A:R:wP120	10	132632657	10:132632657:G:A	120	1.19426721463581	1.26065596278728	0.0663887481514642	0.40754898492716	0.338271896257845	<1	24.1429	24.1429	0
SK.N.SH	En19^10:13266711:A:C:R:wP77	En19	10:13266711:A:C:R:wP77	10	13266711	10:13266711:A:C	77	3.76357307643915	4.08109200449904	0.317518928059883	2.58754103864509	1.98272503157979	>1	8.08163	8.08163	0
SK.N.SH	En19^10:13266871:G:A:R:wP104	En19	10:13266871:G:A:R:wP104	10	13266871	10:13266871:G:A	104	2.76189721617448	3.42258103760825	0.660683821433769	2.35119280324669	1.83917241225372	>5	22.5918	14	-8.5918
SK.N.SH	En19^10:133152836:A:T:R:wP81	En19	10:133152836:A:T:R:wP81	10	133152836	10:133152836:A:T	81	-0.730635293073057	0.28005672060827	1.01069201368133	1.6101772797362	NA	>5	26.3469	26.3469	0
SK.N.SH	En19^10:133224216:G:T:R:wP110	En19	10:133224216:G:T:R:wP110	10	133224216	10:133224216:G:T	110	NA	3.53751871451608	NA	0	NA	>1	13.398	11.7551	-1.6429
SK.N.SH	En19^10:13341622:T:C:R:wP82	En19	10:13341622:T:C:R:wP82	10	13341622	10:13341622:T:C	82	5.02942783641577	5.17553797407775	0.146110137661982	2.18394763825953	1.73085971238597	<1	7.70408	7.70408	0
SK.N.SH	En19^10:13382845:C:T:R:wP89	En19	10:13382845:C:T:R:wP89	10	13382845	10:13382845:C:T	89	1.41862372497922	1.07979161884271	-0.338832106136515	0.42838801066112	0.355736080254881	>1	14.9184	14.9184	0
SK.N.SH	En19^10:133868254:C:T:R:wP101	En19	10:133868254:C:T:R:wP101	10	133868254	10:133868254:C:T	101	2.8151723091048	2.37951643557176	-0.435655873533042	1.76252713966132	1.43046158377794	>1	27.8061	28.7653	0.959199999999999
SK.N.SH	En19^10:133868264:C:T:R:wP111	En19	10:133868264:C:T:R:wP111	10	133868264	10:133868264:C:T	111	2.8151723091048	2.9308775492126	0.115705240107805	0.272393973288139	0.223431892859796	>1	27.8061	25.4286	-2.3775
SK.N.SH	En19^10:134007967:C:T:R:wP108	En19	10:134007967:C:T:R:wP108	10	134007967	10:134007967:C:T	108	2.35295045092471	2.6782189474147	0.325268496489988	1.70824182187849	1.38965009202626	<1	26.4694	23.8367	-2.6327
SK.N.SH	En19^10:134036699:C:T:R:wP92	En19	10:134036699:C:T:R:wP92	10	134036699	10:134036699:C:T	92	4.10462853062189	4.10192820748673	-0.00270032313516033	0.0733837562236562	0.0586425763621448	>1	NA	NA	NA
SK.N.SH	En19^10:134036717:C:T:R:wP110	En19	10:134036717:C:T:R:wP110	10	134036717	10:134036717:C:T	110	4.10462853062189	4.28433308581816	0.179704555196262	1.50991762861315	1.23973799237313	>1	NA	NA	NA
SK.N.SH	En19^10:134036732:G:A:R:wP125	En19	10:134036732:G:A:R:wP125	10	134036732	10:134036732:G:A	125	4.10462853062189	4.41251150965857	0.307882979036678	1.90363917703963	1.5335932910554	>5	NA	NA	NA
SK.N.SH	En19^10:134088645:C:T:R:wP118	En19	10:134088645:C:T:R:wP118	10	134088645	10:134088645:C:T	118	3.1194062952502	2.93722013952978	-0.182186155720428	1.76955404968145	1.43580999064058	>5	24.6633	24.6633	0
SK.N.SH	En19^10:134088648:A:G:R:wP121	En19	10:134088648:A:G:R:wP121	10	134088648	10:134088648:A:G	121	3.1194062952502	3.16924389175731	0.0498375965071092	0.366456191412542	0.303267523681765	<1	24.6633	24.6633	0
SK.N.SH	En19^10:134108244:G:A:R:wP83	En19	10:134108244:G:A:R:wP83	10	134108244	10:134108244:G:A	83	3.12634599502569	3.24815976539839	0.121813770372698	1.12592010515189	0.936186766114022	>5	28.8265	28.8265	0
SK.N.SH	En19^10:134801458:C:T:R:wP122	En19	10:134801458:C:T:R:wP122	10	134801458	10:134801458:C:T	122	5.9939883468752	4.88290606639528	-1.11108228047992	4.55351742250565	2.64227993072175	<1	9.05102	9.05102	0
SK.N.SH	En19^10:134893742:A:T:R:wP90	En19	10:134893742:A:T:R:wP90	10	134893742	10:134893742:A:T	90	2.93888339159033	3.41683761842495	0.477954226834616	1.84023719013122	1.48836270467633	>1	27.7653	27.7653	0
SK.N.SH	En19^10:134893769:C:T:R:wP117	En19	10:134893769:C:T:R:wP117	10	134893769	10:134893769:C:T	117	2.93888339159033	2.9145418988984	-0.0243414926919328	0.0344606602026491	0.0275601805047842	>1	27.7653	27.7653	0
SK.N.SH	En19^10:135055262:G:A:R:wP83	En19	10:135055262:G:A:R:wP83	10	135055262	10:135055262:G:A	83	4.98248314674356	4.86634187794169	-0.116141268801864	0.256284352921037	0.209841562129799	<1	11.5	11.5	0
SK.N.SH	En19^10:135055294:T:C:R:wP115	En19	10:135055294:T:C:R:wP115	10	135055294	10:135055294:T:C	115	4.98248314674356	5.09491323659456	0.112430089850998	0.308668829926722	0.254169572492685	>1	11.5	11.5	0
SK.N.SH	En19^10:13628971:T:A:R:wP106	En19	10:13628971:T:A:R:wP106	10	13628971	10:13628971:T:A	106	5.29880146623832	5.31150053664116	0.0126990704028476	0.104488573062262	0.0842590215246165	<1	4.65306	5.23469	0.58163
SK.N.SH	En19^10:13749485:G:A:R:wP119	En19	10:13749485:G:A:R:wP119	10	13749485	10:13749485:G:A	119	3.61277478013114	3.98421641807328	0.371441637942142	2.71351045469383	2.05748961540032	<1	5.80612	5.80612	0
SK.N.SH	En19^10:16654427:C:T:R:wP80	En19	10:16654427:C:T:R:wP80	10	16654427	10:16654427:C:T	80	-0.247621686287308	-0.0355915239761196	0.212030162311188	0.167155951136991	NA	>5	27.5102	27.5102	0
SK.N.SH	En19^10:16654456:G:C:R:wP109	En19	10:16654456:G:C:R:wP109	10	16654456	10:16654456:G:C	109	-0.247621686287308	NA	NA	0	NA	>1	27.5102	22.7347	-4.7755
SK.N.SH	En19^10:1685831:A:C:R:wP86	En19	10:1685831:A:C:R:wP86	10	1685831	10:1685831:A:C	86	2.04334129319026	1.9189400907567	-0.124401202433559	0.630534251816468	0.527040492671616	>5	28.7245	28.7245	0
SK.N.SH	En19^10:1685846:C:T:R:wP101	En19	10:1685846:C:T:R:wP101	10	1685846	10:1685846:C:T	101	2.04334129319026	1.63443366838368	-0.408907624806577	1.27706001251949	1.05856433374831	>1	28.7245	29.6837	0.959200000000003
SK.N.SH	En19^10:1685850:C:T:R:wP105	En19	10:1685850:C:T:R:wP105	10	1685850	10:1685850:C:T	105	2.04334129319026	2.40911732801085	0.365776034820594	1.87313507061194	1.51157187848059	<1	28.7245	24.3265	-4.398
SK.N.SH	En19^10:1685857:T:C:R:wP112	En19	10:1685857:T:C:R:wP112	10	1685857	10:1685857:T:C	112	2.04334129319026	1.73696360671884	-0.30637768647142	1.16253052462931	0.965921790001206	>5	28.7245	28.7245	0
SK.N.SH	En19^10:16866929:G:A:R:wP104	En19	10:16866929:G:A:R:wP104	10	16866929	10:16866929:G:A	104	1.58126803206512	2.20281430042254	0.621546268357414	0.986642142876949	0.82296206991518	>1	20.2755	11.6837	-8.5918
SK.N.SH	En19^10:17251502:A:G:R:wP106	En19	10:17251502:A:G:R:wP106	10	17251502	10:17251502:A:G	106	1.38661146134294	1.40867836292348	0.0220669015805377	0.102985143454986	0.0830666465660082	<1	19.3367	11.8163	-7.5204
SK.N.SH	En19^10:17270632:T:G:R:wP97	En19	10:17270632:T:G:R:wP97	10	17270632	10:17270632:T:G	97	3.84253888249678	4.00654615339347	0.164007270896689	1.5679583843671	1.28415017058676	>1	7.62245	7.90816	0.28571
SK.N.SH	En19^10:17270667:T:C:R:wP83	En19	10:17270667:T:C:R:wP83	10	17270667	10:17270667:T:C	83	5.20637254524102	4.68249872683656	-0.523873818404461	2.19968133180515	1.74056615747011	>5	6.31633	6.31633	0
SK.N.SH	En19^10:2053396:C:T:R:wP96	En19	10:2053396:C:T:R:wP96	10	2053396	10:2053396:C:T	96	4.28014492541541	4.04525672861015	-0.234888196805263	2.24763588932342	1.77192311841168	>5	12.1837	9.46939	-2.71431
SK.N.SH	En19^10:2274857:C:T:R:wP89	En19	10:2274857:C:T:R:wP89	10	2274857	10:2274857:C:T	89	2.41315951393483	2.34688098508255	-0.0662785288522789	0.254571071614204	0.208491707188862	>5	19.5306	19.5306	0
SK.N.SH	En19^10:23805689:A:C:R:wP121	En19	10:23805689:A:C:R:wP121	10	23805689	10:23805689:A:C	121	2.18195817405368	2.03044438806138	-0.151513785992295	0.542592189406938	0.452222463366972	>1	18.602	18.602	0
SK.N.SH	En19^10:26538797:T:C:R:wP101	En19	10:26538797:T:C:R:wP101	10	26538797	10:26538797:T:C	101	3.37817524167087	3.72844692157171	0.350271679900843	1.16036480721801	0.964199551797345	>1	13.7857	12.8265	-0.959200000000001
SK.N.SH	En19^10:26666456:G:A:R:wP114	En19	10:26666456:G:A:R:wP114	10	26666456	10:26666456:G:A	114	2.88455003379445	2.6969556005655	-0.18759443322895	0.626075700763402	0.523082266580231	<1	8.56122	8.56122	0
SK.N.SH	En19^10:26727620:C:A:R:wP108	En19	10:26727620:C:A:R:wP108	10	26727620	10:26727620:C:A	108	4.02011350594601	3.96848202664434	-0.0516314793016628	0.461399307902955	0.383537723803468	<1	10.0306	7.44898	-2.58162
SK.N.SH	En19^10:26727636:G:C:R:wP124	En19	10:26727636:G:C:R:wP124	10	26727636	10:26727636:G:C	124	4.02011350594601	3.909102246223	-0.111011259723005	0.797460186311788	0.667467838478796	>5	10.0306	10.0306	0
SK.N.SH	En19^10:27478031:T:G:R:wP120	En19	10:27478031:T:G:R:wP120	10	27478031	10:27478031:T:G	120	2.75941185235483	2.49719446137523	-0.262217390979594	1.86116101665435	1.50316676473886	>1	12.7755	12.7755	0
SK.N.SH	En19^10:27529368:G:A:R:wP124	En19	10:27529368:G:A:R:wP124	10	27529368	10:27529368:G:A	124	4.65109006886058	5.07716385367552	0.42607378481494	3.15069698254205	2.27938063221438	<1	6.20408	6.20408	0
SK.N.SH	En19^10:29449051:T:C:R:wP85	En19	10:29449051:T:C:R:wP85	10	29449051	10:29449051:T:C	85	4.83801892076853	4.74281725121608	-0.0952016695524494	0.602231010328194	0.502434195315239	>5	4.85714	4.85714	0
SK.N.SH	En19^10:30093367:A:G:R:wP111	En19	10:30093367:A:G:R:wP111	10	30093367	10:30093367:A:G	111	5.26854886378424	5.36909019180421	0.100541328019974	0.588053623184706	0.490567782845697	>5	0	5.7449	5.7449
SK.N.SH	En19^10:30096628:A:G:R:wP99	En19	10:30096628:A:G:R:wP99	10	30096628	10:30096628:A:G	99	3.07027270545194	4.22601786818561	1.15574516273367	2.72242271818911	2.06289022657047	>5	NA	NA	NA
SK.N.SH	En19^10:30096643:G:T:R:wP114	En19	10:30096643:G:T:R:wP114	10	30096643	10:30096643:G:T	114	3.07027270545194	3.04412060874442	-0.0261520967075182	0.00468983572455259	0.00363418864407624	<1	NA	NA	NA
SK.N.SH	En19^10:31188128:T:C:R:wP124	En19	10:31188128:T:C:R:wP124	10	31188128	10:31188128:T:C	124	NA	0.869491938022526	NA	0	NA	<1	20.3061	20.3061	0
SK.N.SH	En19^10:32345138:A:G:R:wP85	En19	10:32345138:A:G:R:wP85	10	32345138	10:32345138:A:G	85	6.0275342793138	5.90056828932994	-0.12696598998386	1.23284270214472	1.02264225516115	>5	16.9694	16.9694	0
SK.N.SH	En19^10:3356143:C:A:R:wP108	En19	10:3356143:C:A:R:wP108	10	3356143	10:3356143:C:A	108	5.14987503055214	5.4586655098191	0.308790479266958	2.48939426241718	1.92746285019404	>1	NA	NA	NA
SK.N.SH	En19^10:35549165:G:A:R:wP81	En19	10:35549165:G:A:R:wP81	10	35549165	10:35549165:G:A	81	5.42635350158859	5.69630910093479	0.269955599346196	2.27585212432026	1.79048547298423	>1	4.62245	4.62245	0
SK.N.SH	En19^10:37001827:C:A:R:wP79	En19	10:37001827:C:A:R:wP79	10	37001827	10:37001827:C:A	79	NA	1.96424487314564	NA	0	NA	>5	21.6939	21.6939	0
SK.N.SH	En19^10:37001840:C:A:R:wP92	En19	10:37001840:C:A:R:wP92	10	37001840	10:37001840:C:A	92	NA	2.70101920712209	NA	0	NA	>5	21.6939	20.051	-1.6429
SK.N.SH	En19^10:4245964:T:C:R:wP91	En19	10:4245964:T:C:R:wP91	10	4245964	10:4245964:T:C	91	4.13725795661619	4.13438948323935	-0.00286847337683582	0.0769994267361477	0.061581751633812	>5	4.27551	0	-4.27551
SK.N.SH	En19^10:4245990:T:G:R:wP117	En19	10:4245990:T:G:R:wP117	10	4245990	10:4245990:T:G	117	4.13725795661619	4.18800322319697	0.0507452665807779	0.467514446673018	0.388719449933763	>5	4.27551	4.27551	0
SK.N.SH	En19^10:43278321:G:A:R:wP104	En19	10:43278321:G:A:R:wP104	10	43278321	10:43278321:G:A	104	5.41390966540843	5.71171326099977	0.297803595591333	2.60606205386041	1.99419497199467	<1	9.78571	0	-9.78571
SK.N.SH	En19^10:43362289:C:T:R:wP124	En19	10:43362289:C:T:R:wP124	10	43362289	10:43362289:C:T	124	4.67096822790322	3.98365478298229	-0.687313444920928	2.69999815746719	2.05050173714941	>5	8.17347	8.17347	0
SK.N.SH	En19^10:43778531:T:C:R:wP112	En19	10:43778531:T:C:R:wP112	10	43778531	10:43778531:T:C	112	3.44057977996032	3.2569131219706	-0.183666657989716	0.911020774179534	0.761510559735775	<1	25.898	25.898	0
SK.N.SH	En19^10:43844044:G:A:R:wP107	En19	10:43844044:G:A:R:wP107	10	43844044	10:43844044:G:A	107	4.6215529142415	4.3181878233441	-0.303365090897397	1.45335421631284	1.19625426562132	>1	17.7755	12.3061	-5.4694
SK.N.SH	En19^10:43844047:G:A:R:wP110	En19	10:43844047:G:A:R:wP110	10	43844047	10:43844047:G:A	110	4.6215529142415	4.63707619100066	0.015523276759164	0.145367281885329	0.117889646404621	>1	17.7755	16.9082	-0.8673
SK.N.SH	En19^10:45389704:T:C:R:wP101	En19	10:45389704:T:C:R:wP101	10	45389704	10:45389704:T:C	101	2.71134133519731	3.15579658519272	0.444455249995404	1.54897309473092	1.26908643075899	>5	17.6837	16.7245	-0.959200000000003
SK.N.SH	En19^10:45389711:C:T:R:wP108	En19	10:45389711:C:T:R:wP108	10	45389711	10:45389711:C:T	108	2.71134133519731	2.66104860383251	-0.0502927313648005	0.239205488906444	0.195776528309491	>1	17.6837	15.051	-2.6327
SK.N.SH	En19^10:45919722:T:C:R:wP93	En19	10:45919722:T:C:R:wP93	10	45919722	10:45919722:T:C	93	1.98448289479935	2.2238824711621	0.239399576362756	1.35766450130027	1.12201070050501	>5	12.5	16.4898	3.9898
SK.N.SH	En19^10:45919727:C:G:R:wP98	En19	10:45919727:C:G:R:wP98	10	45919727	10:45919727:C:G	98	1.98448289479935	2.61875499900355	0.634272104204206	2.33015657161081	1.82647311487336	>5	12.5	5.45918	-7.04082
SK.N.SH	En19^10:49689658:C:A:R:wP112	En19	10:49689658:C:A:R:wP112	10	49689658	10:49689658:C:A	112	1.6051490571251	2.05633224773039	0.451183190605288	1.50147512149327	1.23336533228394	>1	21.5204	21.5204	0
SK.N.SH	En19^10:49932388:G:A:R:wP124	En19	10:49932388:G:A:R:wP124	10	49932388	10:49932388:G:A	124	-0.151234571970143	-0.463759165326047	-0.312524593355905	0.878076533800071	NA	>5	18.1429	18.1429	0
SK.N.SH	En19^10:50985040:C:T:R:wP81	En19	10:50985040:C:T:R:wP81	10	50985040	10:50985040:C:T	81	3.73963524479596	3.95567466441522	0.216039419619265	1.17114708158253	0.973134905817427	>1	20.3061	20.3061	0
SK.N.SH	En19^10:51489257:T:C:R:wP80	En19	10:51489257:T:C:R:wP80	10	51489257	10:51489257:T:C	80	6.0235079490899	6.21673883470782	0.193230885617924	1.88855899154028	1.52244974355134	>5	NA	NA	NA
SK.N.SH	En19^10:51489279:A:G:R:wP102	En19	10:51489279:A:G:R:wP102	10	51489279	10:51489279:A:G	102	6.0235079490899	6.29234414765033	0.268836198560433	2.57325320977699	1.97455120126644	>5	0	9.37755	9.37755
SK.N.SH	En19^10:54212642:A:T:R:wP80	En19	10:54212642:A:T:R:wP80	10	54212642	10:54212642:A:T	80	2.54103683814853	NA	NA	0	NA	>5	7.36735	7.36735	0
SK.N.SH	En19^10:5488576:G:A:R:wP86	En19	10:5488576:G:A:R:wP86	10	5488576	10:5488576:G:A	86	6.96638417061529	6.60132421250743	-0.365059958107865	3.4733194784615	2.40717485911045	>1	7.90816	7.90816	0
SK.N.SH	En19^10:5488580:C:G:R:wP90	En19	10:5488580:C:G:R:wP90	10	5488580	10:5488580:C:G	90	6.96638417061529	6.89942613646501	-0.0669580341502849	1.5521681637806	1.27171534866358	>5	7.90816	7.90816	0
SK.N.SH	En19^10:56959972:T:A:R:wP86	En19	10:56959972:T:A:R:wP86	10	56959972	10:56959972:T:A	86	1.59248893233703	1.78147970481118	0.188990772474149	0.431298492975241	0.358312901884339	<1	14.551	14.551	0
SK.N.SH	En19^10:56959991:C:T:R:wP105	En19	10:56959991:C:T:R:wP105	10	56959991	10:56959991:C:T	105	1.59248893233703	0.354700801232433	-1.2377881311046	1.04833916875349	0.874055867225668	>5	14.551	21.2959	6.7449
SK.N.SH	En19^10:59908888:A:G:R:wP81	En19	10:59908888:A:G:R:wP81	10	59908888	10:59908888:A:G	81	0.420559165668184	1.70905957943412	1.28850041376594	0.981721802342123	NA	<1	26.898	26.898	0
SK.N.SH	En19^10:59935940:A:G:R:wP83	En19	10:59935940:A:G:R:wP83	10	59935940	10:59935940:A:G	83	-0.497273707339695	NA	NA	0	NA	>5	25.7245	25.7245	0
SK.N.SH	En19^10:6321671:A:T:R:wP90	En19	10:6321671:A:T:R:wP90	10	6321671	10:6321671:A:T	90	5.04878879194619	4.77790028508559	-0.270888506860602	2.27244548131792	1.78848409491438	<1	NA	NA	NA
SK.N.SH	En19^10:64139343:G:A:R:wP84	En19	10:64139343:G:A:R:wP84	10	64139343	10:64139343:G:A	84	2.65548905722884	2.76938107225604	0.113892015027193	1.30341418316493	1.08005303151796	<1	11	11	0
SK.N.SH	En19^10:64139352:T:C:R:wP93	En19	10:64139352:T:C:R:wP93	10	64139352	10:64139352:T:C	93	2.65548905722884	2.48483157613029	-0.170657481098555	1.01552328909671	0.846378061375128	>5	11	14.9898	3.9898
SK.N.SH	En19^10:64571357:G:A:R:wP79	En19	10:64571357:G:A:R:wP79	10	64571357	10:64571357:G:A	79	4.97058571914624	5.0834909050992	0.112905185952954	3.16035358325169	2.28310177583025	<1	13.8265	13.8265	0
SK.N.SH	En19^10:64571369:G:A:R:wP91	En19	10:64571369:G:A:R:wP91	10	64571369	10:64571369:G:A	91	4.97058571914624	5.1578508977821	0.18726517863586	1.79588634257091	1.45551758232576	>1	6.73469	5.04082	-1.69387
SK.N.SH	En19^10:64571369:G:A:R:wP96	En19	10:64571369:G:A:R:wP96	10	64571369	10:64571369:G:A	96	3.88519670741814	4.07022116966327	0.18502446224513	2.20870519896803	1.74615718801122	>1	6.73469	5.04082	-1.69387
SK.N.SH	En19^10:6709239:A:G:R:wP87	En19	10:6709239:A:G:R:wP87	10	6709239	10:6709239:A:G	87	NA	2.666044487572	NA	0	NA	>1	12.0612	12.0612	0
SK.N.SH	En19^10:6755300:C:T:R:wP124	En19	10:6755300:C:T:R:wP124	10	6755300	10:6755300:C:T	124	1.98031395602076	1.95117705147164	-0.0291369045491163	0.0621958021054296	0.0496459824061059	>1	20.449	20.449	0
SK.N.SH	En19^10:69541084:A:G:R:wP86	En19	10:69541084:A:G:R:wP86	10	69541084	10:69541084:A:G	86	1.46974432036686	1.1506864180231	-0.319057902343761	0.976407459816017	0.814523105841072	>1	9.88776	9.88776	0
SK.N.SH	En19^10:70166381:G:C:R:wP93	En19	10:70166381:G:C:R:wP93	10	70166381	10:70166381:G:C	93	4.57455083610591	4.64031669172021	0.0657658556142966	0.337919961051556	0.279208997620001	<1	13.9184	18.6939	4.7755
SK.N.SH	En19^10:70166586:C:T:R:wP122	En19	10:70166586:C:T:R:wP122	10	70166586	10:70166586:C:T	122	3.96281534062864	NA	NA	0	NA	>1	8.18367	8.18367	0
SK.N.SH	En19^10:70231412:G:A:R:wP90	En19	10:70231412:G:A:R:wP90	10	70231412	10:70231412:G:A	90	4.06640956384766	3.82157953643064	-0.244830027417018	2.08287719031451	1.65983397449512	>5	NA	NA	NA
SK.N.SH	En19^10:70231437:G:T:R:wP115	En19	10:70231437:G:T:R:wP115	10	70231437	10:70231437:G:T	115	4.06640956384766	3.67055045505032	-0.39585910879734	1.91202874751576	1.53925868938367	>1	NA	NA	NA
SK.N.SH	En19^10:71014798:G:A:R:wP76	En19	10:71014798:G:A:R:wP76	10	71014798	10:71014798:G:A	76	3.82144374235241	3.77533876194767	-0.0461049804047398	0.292744994695846	0.240613111030159	>5	21.0612	21.0612	0
SK.N.SH	En19^10:71014824:C:T:R:wP102	En19	10:71014824:C:T:R:wP102	10	71014824	10:71014824:C:T	102	3.82144374235241	3.12710363182605	-0.694340110526355	3.74594805404195	2.48860644824901	>5	21.0612	23.2755	2.2143
SK.N.SH	En19^10:71327759:T:G:R:wP78	En19	10:71327759:T:G:R:wP78	10	71327759	10:71327759:T:G	78	1.42392644426588	0.899269706290745	-0.524656737975133	1.5143895096324	1.2429077231617	>1	25.8265	25.8265	0
SK.N.SH	En19^10:71327868:G:A:R:wP80	En19	10:71327868:G:A:R:wP80	10	71327868	10:71327868:G:A	80	3.84339389385556	3.76522873565327	-0.0781651582022929	1.18275241642548	0.982226125945213	>1	6.71429	6.71429	0
SK.N.SH	En19^10:71930239:A:G:R:wP97	En19	10:71930239:A:G:R:wP97	10	71930239	10:71930239:A:G	97	6.06944695812465	6.07424967278363	0.00480271465898063	0.0629748255816167	0.0502109547339132	>1	6.57143	0	-6.57143
SK.N.SH	En19^10:71930243:G:T:R:wP101	En19	10:71930243:G:T:R:wP101	10	71930243	10:71930243:G:T	101	6.06944695812465	6.0814199318521	0.011972973727449	0.258865863606198	0.212009718813962	>5	6.57143	9.12245	2.55102
SK.N.SH	En19^10:72084299:G:A:R:wP87	En19	10:72084299:G:A:R:wP87	10	72084299	10:72084299:G:A	87	4.33873616595527	3.89924908633274	-0.439487079622534	3.18959940660907	2.29595464846779	>5	NA	NA	NA
SK.N.SH	En19^10:72318805:G:A:R:wP109	En19	10:72318805:G:A:R:wP109	10	72318805	10:72318805:G:A	109	3.2097998396382	3.40666484058279	0.196865000944589	1.494659305937	1.22852733182823	<1	4.81633	0	-4.81633
SK.N.SH	En19^10:73246474:G:A:R:wP76	En19	10:73246474:G:A:R:wP76	10	73246474	10:73246474:G:A	76	3.06392998706801	2.7439910931993	-0.319938893868709	0.955444058258678	0.797230636715897	>1	5.17347	5.17347	0
SK.N.SH	En19^10:73246480:T:C:R:wP82	En19	10:73246480:T:C:R:wP82	10	73246480	10:73246480:T:C	82	3.06392998706801	3.01824200101637	-0.0456879860516404	0.214499461345992	0.175479288098307	>1	5.17347	5.17347	0
SK.N.SH	En19^10:73338014:C:T:R:wP86	En19	10:73338014:C:T:R:wP86	10	73338014	10:73338014:C:T	86	4.73301506982255	4.73656533005937	0.00355026023682825	0.00244676561474277	0.0019564318848142	>1	13.1531	13.1531	0
SK.N.SH	En19^10:73338041:G:A:R:wP113	En19	10:73338041:G:A:R:wP113	10	73338041	10:73338041:G:A	113	4.73301506982255	4.67860136463865	-0.0544137051838902	1.62731587975184	1.32929006282713	>1	13.1531	13.1531	0
SK.N.SH	En19^10:74124340:C:T:R:wP102	En19	10:74124340:C:T:R:wP102	10	74124340	10:74124340:C:T	102	5.8592033409761	NA	NA	0	NA	>5	7.43878	9.65306	2.21428
SK.N.SH	En19^10:7451241:A:G:R:wP122	En19	10:7451241:A:G:R:wP122	10	7451241	10:7451241:A:G	122	2.52821728572963	NA	NA	0	NA	>5	7.2551	7.2551	0
SK.N.SH	En19^10:77054720:C:T:R:wP99	En19	10:77054720:C:T:R:wP99	10	77054720	10:77054720:C:T	99	3.53345420171751	3.80813567668697	0.274681474969455	2.8778621205871	2.14876444867091	>5	11.5408	6.85714	-4.68366
SK.N.SH	En19^10:79152745:G:T:R:wP95	En19	10:79152745:G:T:R:wP95	10	79152745	10:79152745:G:T	95	5.49181067596233	5.64610636464906	0.15429568868673	1.77210227279076	1.43770138518096	>1	10.9082	0	-10.9082
SK.N.SH	En19^10:79152746:C:T:R:wP96	En19	10:79152746:C:T:R:wP96	10	79152746	10:79152746:C:T	96	5.49181067596233	5.43422890840363	-0.0575817675587071	0.535766989305624	0.446328814464077	>1	10.9082	8.19388	-2.71432
SK.N.SH	En19^10:79273607:G:A:R:wP109	En19	10:79273607:G:A:R:wP109	10	79273607	10:79273607:G:A	109	3.89599255268678	3.61154922574681	-0.28444332693997	2.06073477696657	1.64425002043188	>5	15.5918	11.602	-3.9898
SK.N.SH	En19^10:79273696:C:T:R:wP100	En19	10:79273696:C:T:R:wP100	10	79273696	10:79273696:C:T	100	5.28000749553727	5.10863741073609	-0.171370084801186	1.8868634501959	1.52118236961412	<1	6.90816	0	-6.90816
SK.N.SH	En19^10:79808540:G:T:R:wP83	En19	10:79808540:G:T:R:wP83	10	79808540	10:79808540:G:T	83	3.2080896886333	2.69390204502368	-0.514187643609615	1.38651257451657	1.14512347765826	>1	NA	NA	NA
SK.N.SH	En19^10:79808571:T:C:R:wP114	En19	10:79808571:T:C:R:wP114	10	79808571	10:79808571:T:C	114	3.2080896886333	3.29579867523437	0.0877089866010752	0.267819542567997	0.219486427832159	>5	NA	NA	NA
SK.N.SH	En19^10:79808705:G:A:R:wP110	En19	10:79808705:G:A:R:wP110	10	79808705	10:79808705:G:A	110	3.38991769973202	3.03353647078024	-0.356381228951777	0.884832573013033	0.740027160304283	>1	17.6327	19.4082	1.7755
SK.N.SH	En19^10:80016034:C:T:R:wP103	En19	10:80016034:C:T:R:wP103	10	80016034	10:80016034:C:T	103	5.94593243404461	5.99901010300227	0.0530776689576609	1.49343673570103	1.22757874714289	>1	0	4.46939	4.46939
SK.N.SH	En19^10:80487165:C:T:R:wP113	En19	10:80487165:C:T:R:wP113	10	80487165	10:80487165:C:T	113	3.00111715086881	2.83912211884542	-0.161995032023387	0.371308281027856	0.307294383044766	<1	4.32653	4.32653	0
SK.N.SH	En19^10:80887181:C:T:R:wP117	En19	10:80887181:C:T:R:wP117	10	80887181	10:80887181:C:T	117	3.58850328997125	3.70198253886245	0.113479248891201	0.965010065768432	0.805126031641936	>1	6.63265	6.63265	0
SK.N.SH	En19^10:81248245:T:C:R:wP104	En19	10:81248245:T:C:R:wP104	10	81248245	10:81248245:T:C	104	5.39557238966633	5.45340597279143	0.057833583125098	0.509527428572986	0.423922223741009	>5	12.449	14.7245	2.2755
SK.N.SH	En19^10:8200567:G:T:R:wP94	En19	10:8200567:G:T:R:wP94	10	8200567	10:8200567:G:T	94	3.3302767841234	3.21563797885563	-0.114638805267769	0.59642489122393	0.497523358426323	>5	8.96939	6.38776	-2.58163
SK.N.SH	En19^10:83738172:C:G:R:wP89	En19	10:83738172:C:G:R:wP89	10	83738172	10:83738172:C:G	89	1.44066613050331	0.447104304421949	-0.993561826081359	1.42655374055556	NA	>5	27.6327	27.6327	0
SK.N.SH	En19^10:83738176:C:T:R:wP93	En19	10:83738176:C:T:R:wP93	10	83738176	10:83738176:C:T	93	1.44066613050331	1.71835732716963	0.277691196666321	0.331255805086831	NA	>5	27.6327	23.6429	-3.9898
SK.N.SH	En19^10:85714034:C:T:R:wP99	En19	10:85714034:C:T:R:wP99	10	85714034	10:85714034:C:T	99	3.38471514842328	3.54553672547575	0.160821577052473	0.858913604702712	0.718439210943788	<1	NA	NA	NA
SK.N.SH	En19^10:85720062:C:A:R:wP88	En19	10:85720062:C:A:R:wP88	10	85720062	10:85720062:C:A	88	1.41603786549826	1.39644515266161	-0.0195927128366495	0.0543047097091856	0.0433112292770228	>1	8.11224	8.11224	0
SK.N.SH	En19^10:86051405:T:C:R:wP120	En19	10:86051405:T:C:R:wP120	10	86051405	10:86051405:T:C	120	-0.7445277191287	-1.21503049594019	-0.470502776811488	0.239964928095679	NA	>1	6.45918	6.45918	0
SK.N.SH	En19^10:87963444:C:G:R:wP92	En19	10:87963444:C:G:R:wP92	10	87963444	10:87963444:C:G	92	0.504832942263228	0.891927453465709	0.387094511202481	1.69523598685847	NA	>1	26.0408	25.1531	-0.887700000000002
SK.N.SH	En19^10:88066639:T:C:R:wP121	En19	10:88066639:T:C:R:wP121	10	88066639	10:88066639:T:C	121	0.395544549195402	0.681131880895406	0.285587331700004	0.294819178213153	NA	>5	27.4796	27.4796	0
SK.N.SH	En19^10:89682221:A:G:R:wP84	En19	10:89682221:A:G:R:wP84	10	89682221	10:89682221:A:G	84	2.12708930439694	2.2495631076126	0.12247380321566	0.846962913949244	0.708494975731081	<1	18.6939	18.6939	0
SK.N.SH	En19^10:89875329:T:C:R:wP90	En19	10:89875329:T:C:R:wP90	10	89875329	10:89875329:T:C	90	3.0750988598083	2.89915835075601	-0.175940509052287	0.390736314286103	0.323816542536663	>1	10.2245	10.2245	0
SK.N.SH	En19^10:89875362:T:C:R:wP123	En19	10:89875362:T:C:R:wP123	10	89875362	10:89875362:T:C	123	3.0750988598083	3.11207200791763	0.0369731481093267	0.20240655658654	0.16539331522829	<1	10.2245	10.2245	0
SK.N.SH	En19^10:91174472:C:A:R:wP83	En19	10:91174472:C:A:R:wP83	10	91174472	10:91174472:C:A	83	6.62655906894038	6.19424491713947	-0.432314151800906	1.5082843647682	1.2385632019505	<1	14.2653	14.2653	0
SK.N.SH	En19^10:91174482:C:G:R:wP93	En19	10:91174482:C:G:R:wP93	10	91174482	10:91174482:C:G	93	6.62655906894038	7.09820668669284	0.471647617752462	1.41663198463422	1.16819588760121	>1	14.2653	9.79592	-4.46938
SK.N.SH	En19^10:91174505:G:C:R:wP116	En19	10:91174505:G:C:R:wP116	10	91174505	10:91174505:G:C	116	6.62655906894038	6.66250579620595	0.0359467272655749	0.201445423454593	0.164596808168962	>1	14.2653	14.2653	0
SK.N.SH	En19^10:92923888:C:T:R:wP81	En19	10:92923888:C:T:R:wP81	10	92923888	10:92923888:C:T	81	5.70442722217724	5.80387317801371	0.0994459558364751	1.69496581543514	1.38013076859225	>5	6.82653	6.82653	0
SK.N.SH	En19^10:94881288:T:C:R:wP125	En19	10:94881288:T:C:R:wP125	10	94881288	10:94881288:T:C	125	2.3790547578257	2.22149585288817	-0.157558904937532	0.429154410596634	0.356414699597493	>5	21.3673	21.3673	0
SK.N.SH	En19^10:96162291:A:C:R:wP94	En19	10:96162291:A:C:R:wP94	10	96162291	10:96162291:A:C	94	3.92201781187197	NA	NA	0	NA	>1	NA	NA	NA
SK.N.SH	En19^10:96162320:T:G:R:wP123	En19	10:96162320:T:G:R:wP123	10	96162320	10:96162320:T:G	123	3.92201781187197	4.22767771663732	0.305659904765344	2.70334921550142	2.05235272219796	>1	NA	NA	NA
SK.N.SH	En19^10:97171655:G:A:R:wP121	En19	10:97171655:G:A:R:wP121	10	97171655	10:97171655:G:A	121	0.824322631813542	-0.501949079324623	-1.32627171113816	1.3887687103546	NA	<1	27.9796	27.9796	0
SK.N.SH	En19^10:99293198:A:G:R:wP100	En19	10:99293198:A:G:R:wP100	10	99293198	10:99293198:A:G	100	2.9903060503474	3.26469171816602	0.274385667818624	1.2694716272064	1.05210424152254	>5	14.1837	11.9694	-2.2143
SK.N.SH	En19^10:99293220:C:T:R:wP122	En19	10:99293220:C:T:R:wP122	10	99293220	10:99293220:C:T	122	2.9903060503474	NA	NA	0	NA	<1	14.1837	14.1837	0
SK.N.SH	En19^10:99401363:G:A:R:wP115	En19	10:99401363:G:A:R:wP115	10	99401363	10:99401363:G:A	115	NA	2.62226028001036	NA	0	NA	>1	NA	NA	NA
SK.N.SH	En19^10:99561382:C:G:R:wP80	En19	10:99561382:C:G:R:wP80	10	99561382	10:99561382:C:G	80	3.0785458723141	3.33558536703434	0.257039494720241	0.844496207498682	0.706497832052026	>5	7.44898	7.44898	0
SK.N.SH	En19^10:99561384:C:T:R:wP82	En19	10:99561384:C:T:R:wP82	10	99561384	10:99561384:C:T	82	3.0785458723141	2.46648785216843	-0.612058020145677	1.87351617497594	1.5118008331926	>1	7.44898	7.44898	0
SK.N.SH	En19^10:99561385:G:T:R:wP83	En19	10:99561385:G:T:R:wP83	10	99561385	10:99561385:G:T	83	3.0785458723141	3.235886490872	0.157340618557894	0.527980495760582	0.439672110415247	>5	7.44898	7.44898	0
SK.N.SH	En19^10:99609991:G:A:R:wP82	En19	10:99609991:G:A:R:wP82	10	99609991	10:99609991:G:A	82	NA	NA	NA	0	NA	>1	16.7245	16.7245	0
SK.N.SH	En19^10:99610018:C:T:R:wP109	En19	10:99610018:C:T:R:wP109	10	99610018	10:99610018:C:T	109	NA	NA	NA	0	NA	>1	16.7245	20.4694	3.7449
SK.N.SH	En19^11:1016048:C:T:R:wP112	En19	11:1016048:C:T:R:wP112	11	1016048	11:1016048:C:T	112	3.73544580714236	3.73443588679672	-0.00100992034563285	0.0877657736140477	0.0705749935221474	<1	23.7347	23.7347	0
SK.N.SH	En19^11:103907889:A:G:R:wP104	En19	11:103907889:A:G:R:wP104	11	103907889	11:103907889:A:G	104	2.92879074870924	4.33729096206546	1.40850021335621	3.42760861757641	2.38806825324164	<1	23.7245	18.6429	-5.0816
SK.N.SH	En19^11:10814116:A:G:R:wP92	En19	11:10814116:A:G:R:wP92	11	10814116	11:10814116:A:G	92	3.16541611626151	3.16555030106618	0.000134184804664983	0.0608278024319494	0.0485377602317018	>5	14.551	16.1633	1.6123
SK.N.SH	En19^11:108338190:T:C:R:wP78	En19	11:108338190:T:C:R:wP78	11	108338190	11:108338190:T:C	78	6.87904080689363	6.81260469339736	-0.0664361134962732	1.73601537872669	1.41093543596774	>5	9	9	0
SK.N.SH	En19^11:10921679:C:T:R:wP109	En19	11:10921679:C:T:R:wP109	11	10921679	11:10921679:C:T	109	3.77370502810856	3.71312026959398	-0.0605847585145791	1.06025207898384	0.883677919629098	>1	6.95918	7.27551	0.31633
SK.N.SH	En19^11:10921695:C:T:R:wP125	En19	11:10921695:C:T:R:wP125	11	10921695	11:10921695:C:T	125	3.77370502810856	4.03111218021396	0.2574071521054	1.4759138612209	1.21368752625187	>1	6.95918	6.95918	0
SK.N.SH	En19^11:111536721:A:C:R:wP121	En19	11:111536721:A:C:R:wP121	11	111536721	11:111536721:A:C	121	1.23382357808939	1.21626966843903	-0.0175539096503592	0.142990547808239	0.116034663410648	>5	23.1224	23.1224	0
SK.N.SH	En19^11:111536723:G:A:R:wP123	En19	11:111536723:G:A:R:wP123	11	111536723	11:111536723:G:A	123	1.23382357808939	1.34501489511754	0.111191317028145	0.240028537392665	0.196435425725268	>1	23.1224	23.1224	0
SK.N.SH	En19^11:111636864:T:C:R:wP82	En19	11:111636864:T:C:R:wP82	11	111636864	11:111636864:T:C	82	3.578726790764	3.36889151923513	-0.209835271528869	2.04966577783184	1.63592325177982	>5	14.7551	14.7551	0
SK.N.SH	En19^11:111636903:C:G:R:wP121	En19	11:111636903:C:G:R:wP121	11	111636903	11:111636903:C:G	121	3.578726790764	3.61746677025975	0.0387399794957539	0.372161003746817	0.307940552956424	>1	14.7551	14.7551	0
SK.N.SH	En19^11:113462012:G:A:R:wP117	En19	11:113462012:G:A:R:wP117	11	113462012	11:113462012:G:A	117	3.59289643939358	3.42271323955904	-0.170183199834543	0.856882453098592	0.716633736142864	>5	13.8163	13.8163	0
SK.N.SH	En19^11:113462018:G:A:R:wP123	En19	11:113462018:G:A:R:wP123	11	113462018	11:113462018:G:A	123	3.59289643939358	3.4476320163191	-0.14526442307448	0.52197601169415	0.434503962110584	<1	13.8163	13.8163	0
SK.N.SH	En19^11:113862057:G:A:R:wP79	En19	11:113862057:G:A:R:wP79	11	113862057	11:113862057:G:A	79	1.00825293583829	0.724193571413813	-0.284059364424479	0.499555230855866	NA	>1	29.0918	29.0918	0
SK.N.SH	En19^11:113862095:G:C:R:wP117	En19	11:113862095:G:C:R:wP117	11	113862095	11:113862095:G:C	117	1.00825293583829	0.740059671366285	-0.268193264472007	0.497943978981094	NA	>1	29.0918	29.0918	0
SK.N.SH	En19^11:11388500:T:C:R:wP96	En19	11:11388500:T:C:R:wP96	11	11388500	11:11388500:T:C	96	0.956439246180461	2.91571693857126	1.9592776923908	1.82375207252819	1.47573357565741	>1	23.4082	15.8878	-7.5204
SK.N.SH	En19^11:116255309:C:T:R:wP76	En19	11:116255309:C:T:R:wP76	11	116255309	11:116255309:C:T	76	4.0205907701505	4.16977192880279	0.149181158652292	1.12466600335321	0.935305906498904	>5	NA	NA	NA
SK.N.SH	En19^11:116255358:G:A:R:wP125	En19	11:116255358:G:A:R:wP125	11	116255358	11:116255358:G:A	125	4.0205907701505	4.63189685060657	0.611306080456069	2.3187532794908	1.81830311065649	<1	NA	NA	NA
SK.N.SH	En19^11:117198943:G:A:R:wP94	En19	11:117198943:G:A:R:wP94	11	117198943	11:117198943:G:A	94	6.166903983523	5.7536042965883	-0.4132996869347	3.73684840809916	2.48698699777755	<1	11.3265	14.9898	3.6633
SK.N.SH	En19^11:117198974:C:T:R:wP125	En19	11:117198974:C:T:R:wP125	11	117198974	11:117198974:C:T	125	6.166903983523	5.97457850099604	-0.192325482526964	2.03582075448076	1.62606401585764	>1	11.3265	11.3265	0
SK.N.SH	En19^11:118298576:C:G:R:wP115	En19	11:118298576:C:G:R:wP115	11	118298576	11:118298576:C:G	115	NA	NA	NA	0	NA	<1	11.7551	11.7551	0
SK.N.SH	En19^11:118574266:C:T:R:wP99	En19	11:118574266:C:T:R:wP99	11	118574266	11:118574266:C:T	99	2.80902281054042	2.92493282411329	0.115910013572872	0.232233524894534	0.190033723635884	<1	NA	NA	NA
SK.N.SH	En19^11:119357824:C:G:R:wP111	En19	11:119357824:C:G:R:wP111	11	119357824	11:119357824:C:G	111	2.56596388471782	2.83617054147608	0.270206656758262	1.51583473793338	1.24401986095787	>5	NA	NA	NA
SK.N.SH	En19^11:119576956:A:C:R:wP100	En19	11:119576956:A:C:R:wP100	11	119576956	11:119576956:A:C	100	3.22737511044759	3.17590538828399	-0.0514697221635938	0.241191488697001	0.197401313811262	<1	10.398	8.5	-1.898
SK.N.SH	En19^11:119721858:C:T:R:wP118	En19	11:119721858:C:T:R:wP118	11	119721858	11:119721858:C:T	118	1.7494557622486	1.81514687595128	0.0656911137026823	0.0858468237671094	0.0690421175577798	>5	NA	NA	NA
SK.N.SH	En19^11:120418863:G:A:R:wP92	En19	11:120418863:G:A:R:wP92	11	120418863	11:120418863:G:A	92	2.76196227311345	2.70858233829669	-0.0533799348167645	0.527638728194392	0.439403131667112	>1	5.97959	0	-5.97959
SK.N.SH	En19^11:120617309:C:G:R:wP99	En19	11:120617309:C:G:R:wP99	11	120617309	11:120617309:C:G	99	2.02635100732331	2.65691904352444	0.630568036201139	1.55726718486475	1.27553782474256	<1	10.3061	0	-10.3061
SK.N.SH	En19^11:121772755:G:A:R:wP94	En19	11:121772755:G:A:R:wP94	11	121772755	11:121772755:G:A	94	0.839474036486688	1.10362560667042	0.264151570183736	0.772778634557494	0.646814022555578	>5	9.44898	6.81633	-2.63265
SK.N.SH	En19^11:122083851:T:C:R:wP112	En19	11:122083851:T:C:R:wP112	11	122083851	11:122083851:T:C	112	1.87922161280783	NA	NA	0	NA	>5	8.79592	8.79592	0
SK.N.SH	En19^11:125986119:G:A:R:wP125	En19	11:125986119:G:A:R:wP125	11	125986119	11:125986119:G:A	125	2.18961243272317	2.12058119047317	-0.0690312422500008	0.134462945409901	0.109021327982905	>5	7.13265	7.13265	0
SK.N.SH	En19^11:1260257:C:T:R:wP82	En19	11:1260257:C:T:R:wP82	11	1260257	11:1260257:C:T	82	3.55781269451261	3.34971496107641	-0.208097733436194	1.14449237591966	0.951349362910561	<1	31.0714	31.0714	0
SK.N.SH	En19^11:126380677:G:A:R:wP84	En19	11:126380677:G:A:R:wP84	11	126380677	11:126380677:G:A	84	3.38337484576306	4.04539603853964	0.662021192776581	1.83069392117498	1.48105077610554	>1	24.7857	24.7857	0
SK.N.SH	En19^11:126414603:A:G:R:wP82	En19	11:126414603:A:G:R:wP82	11	126414603	11:126414603:A:G	82	2.70088196509966	2.79934014092659	0.0984581758269272	1.10350972716103	0.918218527787957	>5	11.3878	11.3878	0
SK.N.SH	En19^11:126547484:C:A:R:wP117	En19	11:126547484:C:A:R:wP117	11	126547484	11:126547484:C:A	117	2.5558304768286	3.02457547596727	0.468744999138676	2.04024955167751	1.62915552199058	<1	20.4184	20.4184	0
SK.N.SH	En19^11:126547506:C:T:R:wP82	En19	11:126547506:C:T:R:wP82	11	126547506	11:126547506:C:T	82	3.13439750307562	3.30221664078799	0.167819137712372	1.36944814922313	1.13143738816342	>1	20.4184	20.4184	0
SK.N.SH	En19^11:130992111:A:G:R:wP115	En19	11:130992111:A:G:R:wP115	11	130992111	11:130992111:A:G	115	3.37037265398076	3.45656808954939	0.0861954355686292	0.442407071391352	0.367502352108002	>5	18.4898	18.4898	0
SK.N.SH	En19^11:131795949:C:T:R:wP115	En19	11:131795949:C:T:R:wP115	11	131795949	11:131795949:C:T	115	2.06507386069672	2.00929693850132	-0.0557769221953959	0.255709978217571	0.209349811036708	<1	17.8469	17.8469	0
SK.N.SH	En19^11:132889630:G:A:R:wP117	En19	11:132889630:G:A:R:wP117	11	132889630	11:132889630:G:A	117	1.92504834637442	1.81916471574219	-0.105883630632227	0.284254822451705	0.233209950706191	<1	14.0306	14.0306	0
SK.N.SH	En19^11:132974172:C:T:R:wP107	En19	11:132974172:C:T:R:wP107	11	132974172	11:132974172:C:T	107	2.56896753023615	2.41712349730417	-0.151844032931979	0.333211674123278	0.275332149920991	>1	19.2755	13.5102	-5.7653
SK.N.SH	En19^11:13313088:T:G:R:wP77	En19	11:13313088:T:G:R:wP77	11	13313088	11:13313088:T:G	77	2.12162266771644	2.2369786514595	0.115355983743052	0.350030735473227	0.289496216750262	<1	17.8673	17.8673	0
SK.N.SH	En19^11:13313096:G:A:R:wP85	En19	11:13313096:G:A:R:wP85	11	13313096	11:13313096:G:A	85	2.12162266771644	2.40726045974676	0.28563779203032	3.10497782330363	2.2585412033471	>5	17.8673	17.8673	0
SK.N.SH	En19^11:133176060:T:C:R:wP96	En19	11:133176060:T:C:R:wP96	11	133176060	11:133176060:T:C	96	0.346437998539558	1.25980436240618	0.91336636386662	4.37470976043828	2.63548387796528	>1	20.1735	12.6531	-7.5204
SK.N.SH	En19^11:133817333:G:A:R:wP81	En19	11:133817333:G:A:R:wP81	11	133817333	11:133817333:G:A	81	2.29292176742666	2.28155939245228	-0.0113623749743823	0.0939990916066187	0.0756635172187844	>5	24.8163	24.8163	0
SK.N.SH	En19^11:133838405:C:T:R:wP108	En19	11:133838405:C:T:R:wP108	11	133838405	11:133838405:C:T	108	2.68759405123162	3.27572045238258	0.588126401150958	3.28967958812711	2.33246231820149	<1	27.7143	25.0816	-2.6327
SK.N.SH	En19^11:133838417:A:G:R:wP120	En19	11:133838417:A:G:R:wP120	11	133838417	11:133838417:A:G	120	2.68759405123162	2.86386782812414	0.176273776892517	1.08770144005251	0.905696845956559	>5	27.7143	27.7143	0
SK.N.SH	En19^11:134288542:T:A:R:wP109	En19	11:134288542:T:A:R:wP109	11	134288542	11:134288542:T:A	109	0.711991630800557	0.987180318843107	0.27518868804255	0.384174207639951	NA	<1	26.2857	25.8163	-0.4694
SK.N.SH	En19^11:134288548:C:G:R:wP115	En19	11:134288548:C:G:R:wP115	11	134288548	11:134288548:C:G	115	0.711991630800557	1.06235890495787	0.350367274157308	0.538398004789034	NA	>5	26.2857	26.2857	0
SK.N.SH	En19^11:134537553:C:G:R:wP79	En19	11:134537553:C:G:R:wP79	11	134537553	11:134537553:C:G	79	1.92008229874654	1.91326547127423	-0.00681682747230927	0.0470916466892947	0.0374060541189966	<1	16.7245	16.7245	0
SK.N.SH	En19^11:134537592:C:A:R:wP118	En19	11:134537592:C:A:R:wP118	11	134537592	11:134537592:C:A	118	1.92008229874654	1.88474178039579	-0.0353405183507525	0.569330981258778	0.474772783871429	>5	16.7245	16.7245	0
SK.N.SH	En19^11:17375380:C:G:R:wP120	En19	11:17375380:C:G:R:wP120	11	17375380	11:17375380:C:G	120	5.45427059495665	5.47980874475254	0.0255381497958878	0.275680905579804	0.226103358980683	<1	6.0102	6.0102	0
SK.N.SH	En19^11:1769272:G:C:R:wP76	En19	11:1769272:G:C:R:wP76	11	1769272	11:1769272:G:C	76	NA	5.78072108490396	NA	0	NA	>1	23.449	23.449	0
SK.N.SH	En19^11:1769321:G:A:R:wP125	En19	11:1769321:G:A:R:wP125	11	1769321	11:1769321:G:A	125	NA	NA	NA	0	NA	>1	13.6531	13.6531	0
SK.N.SH	En19^11:1769321:G:A:R:wP84	En19	11:1769321:G:A:R:wP84	11	1769321	11:1769321:G:A	84	4.89072103712426	4.44959512521609	-0.441125911908172	4.32133872040909	2.63067210421513	>1	13.6531	13.6531	0
SK.N.SH	En19^11:17707905:C:T:R:wP80	En19	11:17707905:C:T:R:wP80	11	17707905	11:17707905:C:T	80	3.6428924304393	4.13278647312132	0.48989404268202	2.85619995966027	2.13584756056344	>1	7.4898	7.4898	0
SK.N.SH	En19^11:1785185:G:A:R:wP110	En19	11:1785185:G:A:R:wP110	11	1785185	11:1785185:G:A	110	NA	NA	NA	0	NA	<1	NA	NA	NA
SK.N.SH	En19^11:18858301:G:T:R:wP101	En19	11:18858301:G:T:R:wP101	11	18858301	11:18858301:G:T	101	3.0969186064653	3.16915191071821	0.0722333042529062	0.963108476894373	0.803546213903515	>1	NA	NA	NA
SK.N.SH	En19^11:18858316:G:T:R:wP116	En19	11:18858316:G:T:R:wP116	11	18858316	11:18858316:G:T	116	3.0969186064653	NA	NA	0	NA	>5	NA	NA	NA
SK.N.SH	En19^11:1902768:G:A:R:wP90	En19	11:1902768:G:A:R:wP90	11	1902768	11:1902768:G:A	90	3.34613541999542	3.17958195387531	-0.166553466120108	0.445055888227036	0.369692139813205	>5	7.2449	13.9898	6.7449
SK.N.SH	En19^11:1902771:T:C:R:wP93	En19	11:1902771:T:C:R:wP93	11	1902771	11:1902771:T:C	93	3.34613541999542	3.67140860946882	0.325273189473401	1.47186509524089	1.21036752967679	>1	7.2449	7.66327	0.418369999999999
SK.N.SH	En19^11:1902781:G:C:R:wP103	En19	11:1902781:G:C:R:wP103	11	1902781	11:1902781:G:C	103	3.34613541999542	4.51427043080231	1.16813501080689	2.08914681398812	1.66409427819137	>1	7.2449	8.78571	1.54081
SK.N.SH	En19^11:1902793:A:T:R:wP115	En19	11:1902793:A:T:R:wP115	11	1902793	11:1902793:A:T	115	3.34613541999542	3.35772693089194	0.0115915108965199	0.0394103252658003	0.0313465088682008	>5	7.2449	7.2449	0
SK.N.SH	En19^11:19416865:T:C:R:wP114	En19	11:19416865:T:C:R:wP114	11	19416865	11:19416865:T:C	114	1.44026978957957	1.49356987094592	0.0533000813663458	0.172764985429857	0.140844877951311	>5	7.91837	7.91837	0
SK.N.SH	En19^11:20101769:C:T:R:wP93	En19	11:20101769:C:T:R:wP93	11	20101769	11:20101769:C:T	93	4.96366557387581	4.58996236339668	-0.373703210479131	2.71273307010777	2.05709386601322	>5	10	8.80612	-1.19388
SK.N.SH	En19^11:20470564:C:G:R:wP86	En19	11:20470564:C:G:R:wP86	11	20470564	11:20470564:C:G	86	1.54364685135635	1.31424810013891	-0.229398751217441	0.13620001364726	NA	>1	20.4694	20.4694	0
SK.N.SH	En19^11:20621492:T:A:R:wP120	En19	11:20621492:T:A:R:wP120	11	20621492	11:20621492:T:A	120	0.423837298201196	0.414899221008286	-0.0089380771929099	0.0949901237692692	NA	>5	4.90816	4.90816	0
SK.N.SH	En19^11:20621492:T:A:R:wP90	En19	11:20621492:T:A:R:wP90	11	20621492	11:20621492:T:A	90	0.940617597849077	0.302467233090483	-0.638150364758593	0.873987790087767	NA	>5	4.90816	4.90816	0
SK.N.SH	En19^11:20781270:G:T:R:wP102	En19	11:20781270:G:T:R:wP102	11	20781270	11:20781270:G:T	102	2.62671946675099	1.9293024604135	-0.697417006337485	3.28359593766906	2.33062867243487	>1	21.5714	23.4694	1.898
SK.N.SH	En19^11:22647261:G:A:R:wP82	En19	11:22647261:G:A:R:wP82	11	22647261	11:22647261:G:A	82	4.21068664654113	4.12376258211107	-0.0869240644300557	0.521262203626829	0.433899122675601	>1	15.6531	15.6531	0
SK.N.SH	En19^11:26969097:C:A:R:wP75	En19	11:26969097:C:A:R:wP75	11	26969097	11:26969097:C:A	75	2.29912715894549	1.60780121310474	-0.691325945840751	1.39652457699146	1.15247705801903	>1	12.2551	12.2551	0
SK.N.SH	En19^11:26969097:C:A:R:wP82	En19	11:26969097:C:A:R:wP82	11	26969097	11:26969097:C:A	82	2.63045551641703	2.12310149567942	-0.507354020737608	1.8758750376448	1.51335979605152	>1	12.2551	12.2551	0
SK.N.SH	En19^11:27528160:C:A:R:wP108	En19	11:27528160:C:A:R:wP108	11	27528160	11:27528160:C:A	108	4.26863728437323	4.08645384796604	-0.182183436407186	2.45115162861316	1.90384204806311	<1	11.9388	9.35714	-2.58166
SK.N.SH	En19^11:2913624:T:C:R:wP105	En19	11:2913624:T:C:R:wP105	11	2913624	11:2913624:T:C	105	2.65648483955566	2.75220389135786	0.0957190518022015	0.276178159733964	0.226450773171036	<1	7.38776	0	-7.38776
SK.N.SH	En19^11:32009090:G:T:R:wP87	En19	11:32009090:G:T:R:wP87	11	32009090	11:32009090:G:T	87	NA	NA	NA	0	NA	>5	24.2041	24.2041	0
SK.N.SH	En19^11:32219777:T:G:R:wP113	En19	11:32219777:T:G:R:wP113	11	32219777	11:32219777:T:G	113	0.385115082107432	0.696339136753322	0.31122405464589	0.274776952412323	NA	>5	13.1837	13.1837	0
SK.N.SH	En19^11:33522613:C:T:R:wP123	En19	11:33522613:C:T:R:wP123	11	33522613	11:33522613:C:T	123	NA	NA	NA	0	NA	>5	27.6735	27.6735	0
SK.N.SH	En19^11:33609794:T:A:R:wP91	En19	11:33609794:T:A:R:wP91	11	33609794	11:33609794:T:A	91	0.550191674644189	1.62750281391236	1.07731113926817	0.747036797604943	NA	<1	25.4898	23.5	-1.9898
SK.N.SH	En19^11:355947:A:T:R:wP90	En19	11:355947:A:T:R:wP90	11	355947	11:355947:A:T	90	5.01207540129099	5.22672442592191	0.214649024630917	1.77664663765739	1.44118606392142	>1	NA	NA	NA
SK.N.SH	En19^11:355948:C:G:R:wP91	En19	11:355948:C:G:R:wP91	11	355948	11:355948:C:G	91	5.01207540129099	4.91123129663568	-0.100844104655315	0.955900065401377	0.797622508219123	>1	0	5.03061	5.03061
SK.N.SH	En19^11:355957:G:T:R:wP100	En19	11:355957:G:T:R:wP100	11	355957	11:355957:G:T	100	5.01207540129099	5.21070392843372	0.198628527142731	2.51550996311256	1.94327612171557	>5	0	4.70408	4.70408
SK.N.SH	En19^11:36768765:T:C:R:wP117	En19	11:36768765:T:C:R:wP117	11	36768765	11:36768765:T:C	117	1.40293171216133	1.46763700516691	0.0647052930055765	0.201652089135987	0.164754975518093	>5	13.602	13.602	0
SK.N.SH	En19^11:43219089:C:G:R:wP86	En19	11:43219089:C:G:R:wP86	11	43219089	11:43219089:C:G	86	2.73516009997995	0.383896967578559	-2.35126313240139	2.30669704878117	1.81015452167839	>1	24.2041	24.2041	0
SK.N.SH	En19^11:43902418:A:T:R:wP81	En19	11:43902418:A:T:R:wP81	11	43902418	11:43902418:A:T	81	4.14686522243351	4.21244502501351	0.0655798025800065	0.443093738017488	0.368065481688247	<1	4.81633	4.81633	0
SK.N.SH	En19^11:43902423:C:T:R:wP86	En19	11:43902423:C:T:R:wP86	11	43902423	11:43902423:C:T	86	4.14686522243351	3.95786333575279	-0.189001886680717	2.16861486875976	1.7195965823592	>5	4.81633	4.81633	0
SK.N.SH	En19^11:44515675:T:C:R:wP87	En19	11:44515675:T:C:R:wP87	11	44515675	11:44515675:T:C	87	NA	NA	NA	0	NA	<1	17.0102	17.0102	0
SK.N.SH	En19^11:44621664:T:C:R:wP124	En19	11:44621664:T:C:R:wP124	11	44621664	11:44621664:T:C	124	4.21701345066716	4.31747333143613	0.100459880768974	0.745449810988563	0.624085128994845	>1	6.70408	6.70408	0
SK.N.SH	En19^11:45188168:C:T:R:wP82	En19	11:45188168:C:T:R:wP82	11	45188168	11:45188168:C:T	82	1.24505988537867	1.31773664690088	0.072676761522211	0.43793106700181	0.363713982995755	>1	20.7449	20.7449	0
SK.N.SH	En19^11:45602146:G:A:R:wP91	En19	11:45602146:G:A:R:wP91	11	45602146	11:45602146:G:A	91	1.76994758341144	2.1263506689876	0.356403085576166	1.98568501485493	1.59052702160707	>5	22.6531	20.2755	-2.3776
SK.N.SH	En19^11:45921024:C:T:R:wP87	En19	11:45921024:C:T:R:wP87	11	45921024	11:45921024:C:T	87	2.93177356888781	3.33574671814853	0.403973149260719	1.6568421943657	1.35194886087254	<1	18.4286	18.4286	0
SK.N.SH	En19^11:46264979:C:A:R:wP125	En19	11:46264979:C:A:R:wP125	11	46264979	11:46264979:C:A	125	7.99437899094733	7.5067882560163	-0.487590734931028	3.7405648885145	2.48754600501909	<1	NA	NA	NA
SK.N.SH	En19^11:46414398:G:A:R:wP96	En19	11:46414398:G:A:R:wP96	11	46414398	11:46414398:G:A	96	4.14817270186233	4.03375136521349	-0.114421336648834	0.925469791255787	0.772969036889951	<1	8.13265	6.43878	-1.69387
SK.N.SH	En19^11:47788664:G:A:R:wP103	En19	11:47788664:G:A:R:wP103	11	47788664	11:47788664:G:A	103	5.85633107099182	5.66268741637538	-0.193643654616437	0.713200805109541	0.596931632773671	>5	5.80612	0	-5.80612
SK.N.SH	En19^11:48102867:G:A:R:wP101	En19	11:48102867:G:A:R:wP101	11	48102867	11:48102867:G:A	101	6.23504224318863	5.99390998743638	-0.241132255752244	2.07377045574313	1.65331560191137	>5	8.73469	9.69388	0.95919
SK.N.SH	En19^11:48329481:C:T:R:wP113	En19	11:48329481:C:T:R:wP113	11	48329481	11:48329481:C:T	113	2.97461842137204	3.0799666251676	0.10534820379556	0.409523607848276	0.339775965911098	>1	9	9	0
SK.N.SH	En19^11:48921850:G:A:R:wP80	En19	11:48921850:G:A:R:wP80	11	48921850	11:48921850:G:A	80	3.4254108399665	3.12301779442542	-0.302393045541087	1.66770849873638	1.35968748562738	>5	6.43878	6.43878	0
SK.N.SH	En19^11:48921852:G:T:R:wP82	En19	11:48921852:G:T:R:wP82	11	48921852	11:48921852:G:T	82	3.4254108399665	3.20592260320158	-0.21948823676492	1.85624256203492	1.49953320597355	>1	6.43878	6.43878	0
SK.N.SH	En19^11:48921891:G:A:R:wP121	En19	11:48921891:G:A:R:wP121	11	48921891	11:48921891:G:A	121	3.4254108399665	3.21962624306529	-0.20578459690121	1.58791307076347	1.29882042565104	>1	6.43878	6.43878	0
SK.N.SH	En19^11:48990407:G:T:R:wP81	En19	11:48990407:G:T:R:wP81	11	48990407	11:48990407:G:T	81	3.14047202340942	3.09893090553351	-0.0415411178759135	0.335403620860515	0.277116690923	>5	4.38776	4.38776	0
SK.N.SH	En19^11:49069938:A:G:R:wP80	En19	11:49069938:A:G:R:wP80	11	49069938	11:49069938:A:G	80	2.71872605602798	2.83855348249543	0.119827426467447	0.286574997727691	0.235246093187229	>1	27.4796	27.4796	0
SK.N.SH	En19^11:49069938:A:G:R:wP87	En19	11:49069938:A:G:R:wP87	11	49069938	11:49069938:A:G	87	3.28805342400953	3.55867444723865	0.27062102322912	1.65830554735007	1.35302248351185	>1	27.4796	27.4796	0
SK.N.SH	En19^11:49873875:G:T:R:wP81	En19	11:49873875:G:T:R:wP81	11	49873875	11:49873875:G:T	81	4.1284713400912	3.98876003933571	-0.139711300755489	1.74421481734191	1.41681973089158	>1	24.8469	24.8469	0
SK.N.SH	En19^11:49873899:C:T:R:wP105	En19	11:49873899:C:T:R:wP105	11	49873899	11:49873899:C:T	105	4.1284713400912	4.83174135908897	0.703270018997773	3.17493074800176	2.28923224219345	>5	4.38776	20.449	16.06124
SK.N.SH	En19^11:49873899:C:T:R:wP98	En19	11:49873899:C:T:R:wP98	11	49873899	11:49873899:C:T	98	4.06825969330826	4.44422404265607	0.375964349347813	1.74071456876729	1.41444602071793	>5	4.38776	20.449	16.06124
SK.N.SH	En19^11:49874023:G:A:R:wP117	En19	11:49874023:G:A:R:wP117	11	49874023	11:49874023:G:A	117	2.92557450663521	2.68233835167444	-0.243236154960775	1.67044154358656	1.36166531434125	>5	6.43878	6.43878	0
SK.N.SH	En19^11:49874026:T:C:R:wP120	En19	11:49874026:T:C:R:wP120	11	49874026	11:49874026:T:C	120	2.92557450663521	NA	NA	0	NA	>5	6.43878	6.43878	0
SK.N.SH	En19^11:49874028:C:G:R:wP122	En19	11:49874028:C:G:R:wP122	11	49874028	11:49874028:C:G	122	2.92557450663521	2.99315816376321	0.0675836571279995	0.730479207505623	0.611386580479811	>5	6.43878	6.43878	0
SK.N.SH	En19^11:57147319:T:A:R:wP84	En19	11:57147319:T:A:R:wP84	11	57147319	11:57147319:T:A	84	2.62870713586464	3.20740968025925	0.578702544394603	2.61755981854262	2.00170091346096	>1	29.898	29.898	0
SK.N.SH	En19^11:57147353:G:C:R:wP118	En19	11:57147353:G:C:R:wP118	11	57147353	11:57147353:G:C	118	2.62870713586464	2.47614877349949	-0.152558362365152	1.28477776128959	1.06495381335757	>5	29.898	29.898	0
SK.N.SH	En19^11:57173644:G:A:R:wP89	En19	11:57173644:G:A:R:wP89	11	57173644	11:57173644:G:A	89	NA	1.78739136978724	NA	0	NA	<1	24.4796	24.4796	0
SK.N.SH	En19^11:57509090:G:A:R:wP87	En19	11:57509090:G:A:R:wP87	11	57509090	11:57509090:G:A	87	5.62206216593619	5.14201103469159	-0.480051131244608	3.5956361923484	2.44437019995475	>1	NA	NA	NA
SK.N.SH	En19^11:57509103:C:T:R:wP100	En19	11:57509103:C:T:R:wP100	11	57509103	11:57509103:C:T	100	5.62206216593619	5.44598348631509	-0.176078679621106	3.63376290381397	2.45473678844149	>1	NA	NA	NA
SK.N.SH	En19^11:59578209:C:T:R:wP119	En19	11:59578209:C:T:R:wP119	11	59578209	11:59578209:C:T	119	4.18337595107732	4.13366955792517	-0.0497063931521504	0.274180984282144	0.224853056129537	>5	8.69388	8.69388	0
SK.N.SH	En19^11:59785334:G:T:R:wP114	En19	11:59785334:G:T:R:wP114	11	59785334	11:59785334:G:T	114	3.16097572952118	3.3238217363576	0.162846006836424	0.977529678572502	0.815472822939204	<1	18.5918	18.5918	0
SK.N.SH	En19^11:60156803:G:A:R:wP110	En19	11:60156803:G:A:R:wP110	11	60156803	11:60156803:G:A	110	NA	2.39439135107848	NA	0	NA	>1	16.5102	15.6429	-0.867300000000002
SK.N.SH	En19^11:61284536:G:T:R:wP88	En19	11:61284536:G:T:R:wP88	11	61284536	11:61284536:G:T	88	2.89662476130004	2.87035475436973	-0.0262700069303081	0.134702755054231	0.109182399754781	>1	4.37755	4.37755	0
SK.N.SH	En19^11:61464525:C:T:R:wP86	En19	11:61464525:C:T:R:wP86	11	61464525	11:61464525:C:T	86	3.25425021969922	3.01645617632391	-0.237794043375313	1.78933805714005	1.45084473344534	>5	7.19388	7.19388	0
SK.N.SH	En19^11:61464550:C:T:R:wP111	En19	11:61464550:C:T:R:wP111	11	61464550	11:61464550:C:T	111	3.25425021969922	NA	NA	0	NA	>5	7.19388	4.81633	-2.37755
SK.N.SH	En19^11:61464551:G:T:R:wP112	En19	11:61464551:G:T:R:wP112	11	61464551	11:61464551:G:T	112	3.25425021969922	3.25654379287512	0.00229357317589507	0.0369746831931622	0.029409821292028	<1	7.19388	7.19388	0
SK.N.SH	En19^11:61464610:G:A:R:wP78	En19	11:61464610:G:A:R:wP78	11	61464610	11:61464610:G:A	78	2.37362592286988	1.96045363926853	-0.413172283601358	1.63223302513944	1.33318126382741	>5	20.6735	20.6735	0
SK.N.SH	En19^11:61599991:C:T:R:wP94	En19	11:61599991:C:T:R:wP94	11	61599991	11:61599991:C:T	94	3.35118650139726	3.4901673831793	0.138980881782041	1.64384121721107	1.34166624715865	>1	NA	NA	NA
SK.N.SH	En19^11:61624022:G:A:R:wP94	En19	11:61624022:G:A:R:wP94	11	61624022	11:61624022:G:A	94	1.79736139015151	2.3401067145552	0.542745324403695	1.05084691911701	0.876141940107294	>5	11.1837	8.55102	-2.63268
SK.N.SH	En19^11:61638817:G:A:R:wP92	En19	11:61638817:G:A:R:wP92	11	61638817	11:61638817:G:A	92	NA	5.03013566270908	NA	0	NA	<1	7.67347	6.06122	-1.61225
SK.N.SH	En19^11:62320838:T:C:R:wP121	En19	11:62320838:T:C:R:wP121	11	62320838	11:62320838:T:C	121	4.59722869877191	4.82382639136327	0.226597692591355	1.44494770477103	1.18990976967551	>5	6.86735	6.86735	0
SK.N.SH	En19^11:62747815:G:T:R:wP110	En19	11:62747815:G:T:R:wP110	11	62747815	11:62747815:G:T	110	0.52940702482075	0.773065148554506	0.243658123733756	0.194734582633225	NA	>5	26.0714	23.5714	-2.5
SK.N.SH	En19^11:63360572:C:T:R:wP81	En19	11:63360572:C:T:R:wP81	11	63360572	11:63360572:C:T	81	0.704684903397948	-0.257273883762553	-0.961958787160501	1.24353311159099	NA	<1	25.2143	25.2143	0
SK.N.SH	En19^11:63449007:A:G:R:wP117	En19	11:63449007:A:G:R:wP117	11	63449007	11:63449007:A:G	117	5.57032020782173	5.5352592269756	-0.035060980846132	0.581562772812568	0.48494966255537	>1	4.62245	4.62245	0
SK.N.SH	En19^11:64099351:A:G:R:wP93	En19	11:64099351:A:G:R:wP93	11	64099351	11:64099351:A:G	93	4.48378684204256	4.91642276064862	0.432635918606062	2.32732508826005	1.8243079631393	>5	11.102	7.35714	-3.74486
SK.N.SH	En19^11:64099360:C:T:R:wP102	En19	11:64099360:C:T:R:wP102	11	64099360	11:64099360:C:T	102	4.48378684204256	4.42419176512325	-0.0595950769193072	1.18170350087264	0.981365685813322	>5	11.102	13.3163	2.2143
SK.N.SH	En19^11:64278405:T:C:R:wP101	En19	11:64278405:T:C:R:wP101	11	64278405	11:64278405:T:C	101	2.4963071312483	2.9730725338793	0.476765402631003	2.07084867020966	1.65125318692291	>5	17.3367	16.3776	-0.959099999999999
SK.N.SH	En19^11:64481579:G:A:R:wP78	En19	11:64481579:G:A:R:wP78	11	64481579	11:64481579:G:A	78	2.0814573716003	1.99463944588832	-0.0868179257119792	0.137783818233973	0.111743434646085	>5	11.5408	11.5408	0
SK.N.SH	En19^11:64745296:C:T:R:wP76	En19	11:64745296:C:T:R:wP76	11	64745296	11:64745296:C:T	76	1.37724231750056	1.4359633205943	0.0587210030937384	0.0285930006136092	0.0228828442820335	>1	23.102	23.102	0
SK.N.SH	En19^11:64972354:A:T:R:wP84	En19	11:64972354:A:T:R:wP84	11	64972354	11:64972354:A:T	84	3.43151631425517	3.36111541535869	-0.0704008988964815	0.124054339141949	0.100294299728679	>5	NA	NA	NA
SK.N.SH	En19^11:64992584:C:A:R:wP98	En19	11:64992584:C:A:R:wP98	11	64992584	11:64992584:C:A	98	5.09237996184889	5.73996640833558	0.64758644648669	4.29172007224856	2.62646125089073	>1	7.58163	0	-7.58163
SK.N.SH	En19^11:65191581:A:G:R:wP93	En19	11:65191581:A:G:R:wP93	11	65191581	11:65191581:A:G	93	3.68393904575246	3.61730621454292	-0.0666328312095441	0.241339536135109	0.19753293527755	<1	6.06122	0	-6.06122
SK.N.SH	En19^11:65263895:G:C:R:wP110	En19	11:65263895:G:C:R:wP110	11	65263895	11:65263895:G:C	110	4.31237557284256	4.24021170407368	-0.0721638687688815	0.308449863150499	0.253984275870521	>5	NA	NA	NA
SK.N.SH	En19^11:65679641:A:G:R:wP100	En19	11:65679641:A:G:R:wP100	11	65679641	11:65679641:A:G	100	3.25665137690341	3.52653833218154	0.269886955278131	1.50965384319577	1.23955719051995	>5	15.602	13.3878	-2.2142
SK.N.SH	En19^11:65743510:G:A:R:wP115	En19	11:65743510:G:A:R:wP115	11	65743510	11:65743510:G:A	115	3.29160496051044	3.12790284014048	-0.16370212036996	0.853330611917238	0.713696781772285	>5	17.2551	17.2551	0
SK.N.SH	En19^11:65743511:G:A:R:wP116	En19	11:65743511:G:A:R:wP116	11	65743511	11:65743511:G:A	116	3.29160496051044	3.30272117068518	0.0111162101747406	0.0747195734748789	0.0597017729149052	>5	17.2551	17.2551	0
SK.N.SH	En19^11:65743520:G:A:R:wP125	En19	11:65743520:G:A:R:wP125	11	65743520	11:65743520:G:A	125	3.29160496051044	3.2021224047471	-0.0894825557633321	1.55389148545285	1.27292850251142	>1	17.2551	17.2551	0
SK.N.SH	En19^11:66025679:G:A:R:wP93	En19	11:66025679:G:A:R:wP93	11	66025679	11:66025679:G:A	93	3.30174168543599	3.54677295088739	0.245031265451403	3.30656562074483	2.337581931444	>5	16.4388	20.1837	3.7449
SK.N.SH	En19^11:66189295:T:C:R:wP124	En19	11:66189295:T:C:R:wP124	11	66189295	11:66189295:T:C	124	-3.10882419339752	-1.48419599973904	1.62462819365848	1.15427119764673	0.959224297733088	>1	23.1837	23.1837	0
SK.N.SH	En19^11:66189295:T:C:R:wP86	En19	11:66189295:T:C:R:wP86	11	66189295	11:66189295:T:C	86	-1.78355034449412	-2.72158586536298	-0.938035520868858	2.83876625174304	2.12729228208843	>1	23.1837	23.1837	0
SK.N.SH	En19^11:66189333:T:C:R:wP86	En19	11:66189333:T:C:R:wP86	11	66189333	11:66189333:T:C	86	1.01237482158174	-1.93574928189319	-2.94812410347493	2.16926565018827	1.71999673697577	<1	23.1837	23.1837	0
SK.N.SH	En19^11:66636513:C:T:R:wP114	En19	11:66636513:C:T:R:wP114	11	66636513	11:66636513:C:T	114	3.23309455032795	3.1809390874668	-0.0521554628611436	0.339887451890996	0.28098869586229	<1	5.10204	5.10204	0
SK.N.SH	En19^11:66839209:C:T:R:wP111	En19	11:66839209:C:T:R:wP111	11	66839209	11:66839209:C:T	111	5.03227533905728	4.94075855769898	-0.0915167813583029	1.86662618967686	1.50692955946434	>1	4.34694	0	-4.34694
SK.N.SH	En19^11:67204151:C:T:R:wP103	En19	11:67204151:C:T:R:wP103	11	67204151	11:67204151:C:T	103	1.92549885778185	1.74061996360189	-0.18487889417996	0.617690086479165	0.515814093550444	>1	NA	NA	NA
SK.N.SH	En19^11:67914818:C:T:R:wP113	En19	11:67914818:C:T:R:wP113	11	67914818	11:67914818:C:T	113	3.50024243174202	3.65625740052417	0.156014968782149	1.48649018841251	1.2221123849051	<1	4.46939	4.46939	0
SK.N.SH	En19^11:68082902:G:C:R:wP103	En19	11:68082902:G:C:R:wP103	11	68082902	11:68082902:G:C	103	3.89107382043646	4.42511655296481	0.534042732528353	2.52530445359733	1.94849848879096	<1	20.2347	11.9388	-8.2959
SK.N.SH	En19^11:68082910:C:T:R:wP111	En19	11:68082910:C:T:R:wP111	11	68082910	11:68082910:C:T	111	3.89107382043646	4.02995239017154	0.138878569735085	1.84661170212308	1.49249366382886	>5	20.2347	17.8571	-2.3776
SK.N.SH	En19^11:68082915:C:A:R:wP116	En19	11:68082915:C:A:R:wP116	11	68082915	11:68082915:C:A	116	3.89107382043646	4.07713411754805	0.186060297111596	1.79145755791455	1.45236503294754	>1	20.2347	20.2347	0
SK.N.SH	En19^11:68214880:C:T:R:wP82	En19	11:68214880:C:T:R:wP82	11	68214880	11:68214880:C:T	82	3.5020708711744	3.74536435237444	0.243293481200046	0.736702616861129	0.616612532974929	>5	NA	NA	NA
SK.N.SH	En19^11:68214890:G:A:R:wP92	En19	11:68214890:G:A:R:wP92	11	68214890	11:68214890:G:A	92	3.5020708711744	4.3488654147014	0.846794543527006	2.1914981902274	1.73567125870352	>5	NA	NA	NA
SK.N.SH	En19^11:69061766:G:A:R:wP114	En19	11:69061766:G:A:R:wP114	11	69061766	11:69061766:G:A	114	2.97105961171041	2.90916939123614	-0.0618902204742766	0.589612612987484	0.491773468475529	<1	13.6837	13.6837	0
SK.N.SH	En19^11:69302524:G:T:R:wP104	En19	11:69302524:G:T:R:wP104	11	69302524	11:69302524:G:T	104	1.84866420318191	1.98896363463867	0.140299431456755	0.852999014744329	0.71342662542595	>1	22.0102	12.6939	-9.3163
SK.N.SH	En19^11:69533873:C:G:R:wP85	En19	11:69533873:C:G:R:wP85	11	69533873	11:69533873:C:G	85	NA	NA	NA	0	NA	>5	16.3163	16.3163	0
SK.N.SH	En19^11:69533910:G:A:R:wP122	En19	11:69533910:G:A:R:wP122	11	69533910	11:69533910:G:A	122	NA	NA	NA	0	NA	<1	16.3163	16.3163	0
SK.N.SH	En19^11:69707543:G:A:R:wP82	En19	11:69707543:G:A:R:wP82	11	69707543	11:69707543:G:A	82	5.28811026616926	5.53902774839935	0.250917482230091	2.42621627537872	1.88820185608626	<1	21.4184	21.4184	0
SK.N.SH	En19^11:69930933:C:T:R:wP90	En19	11:69930933:C:T:R:wP90	11	69930933	11:69930933:C:T	90	3.356336266268	3.4054659046487	0.0491296383806952	0.41216164081492	0.342065111903723	<1	21.898	21.898	0
SK.N.SH	En19^11:70426745:G:A:R:wP109	En19	11:70426745:G:A:R:wP109	11	70426745	11:70426745:G:A	109	3.71945566279149	3.86671272542794	0.147257062636448	2.30703891705374	1.81026338684334	>5	28.3061	27.1122	-1.1939
SK.N.SH	En19^11:70496567:T:C:R:wP114	En19	11:70496567:T:C:R:wP114	11	70496567	11:70496567:T:C	114	-0.572666275696822	-1.32319676121192	-0.750530485515097	2.1614949865072	NA	>5	19.3776	19.3776	0
SK.N.SH	En19^11:70496567:T:C:R:wP78	En19	11:70496567:T:C:R:wP78	11	70496567	11:70496567:T:C	78	-1.55535320839315	-0.887064961016924	0.668288247376225	1.91569031800939	NA	>5	19.3776	19.3776	0
SK.N.SH	En19^11:70496569:C:T:R:wP80	En19	11:70496569:C:T:R:wP80	11	70496569	11:70496569:C:T	80	-1.55535320839315	-0.606238742790015	0.949114465603134	2.79438072732299	NA	<1	25.2653	25.2653	0
SK.N.SH	En19^11:70496641:A:G:R:wP116	En19	11:70496641:A:G:R:wP116	11	70496641	11:70496641:A:G	116	-1.646574195915	-2.07182116414374	-0.425246968228739	0.560033985305095	NA	>5	26.949	26.949	0
SK.N.SH	En19^11:7098561:G:A:R:wP125	En19	11:7098561:G:A:R:wP125	11	7098561	11:7098561:G:A	125	2.81009559884306	2.66203806306281	-0.148057535780251	1.30466876217837	1.08088518130671	>5	26.4592	26.4592	0
SK.N.SH	En19^11:72044894:G:C:R:wP101	En19	11:72044894:G:C:R:wP101	11	72044894	11:72044894:G:C	101	4.45812830985691	4.9622117029125	0.504083393055589	3.11716518790331	2.26394161252632	>5	NA	NA	NA
SK.N.SH	En19^11:72310134:A:C:R:wP122	En19	11:72310134:A:C:R:wP122	11	72310134	11:72310134:A:C	122	3.85972957233153	3.78596832982046	-0.0737612425110732	0.832908137685047	0.696843899264509	>1	NA	NA	NA
SK.N.SH	En19^11:72323881:G:A:R:wP120	En19	11:72323881:G:A:R:wP120	11	72323881	11:72323881:G:A	120	2.81851439058495	2.70667613629901	-0.111838254285942	0.518041024016643	0.431222376484969	>5	25.949	25.949	0
SK.N.SH	En19^11:72525574:G:T:R:wP85	En19	11:72525574:G:T:R:wP85	11	72525574	11:72525574:G:T	85	NA	6.04374650683369	NA	0	NA	<1	7.78571	7.78571	0
SK.N.SH	En19^11:7293823:G:T:R:wP111	En19	11:7293823:G:T:R:wP111	11	7293823	11:7293823:G:T	111	0.828842312630543	0.240621474896676	-0.588220837733867	0.881074439443354	NA	>5	23.7959	23.7857	-0.0102000000000011
SK.N.SH	En19^11:74944911:C:T:R:wP101	En19	11:74944911:C:T:R:wP101	11	74944911	11:74944911:C:T	101	1.30153218155128	0.702592730616653	-0.59893945093463	1.5540059837316	NA	>1	28.7449	29.7041	0.959199999999999
SK.N.SH	En19^11:74952724:G:A:R:wP95	En19	11:74952724:G:A:R:wP95	11	74952724	11:74952724:G:A	95	5.48290766032923	NA	NA	0	NA	>1	6.9898	0	-6.9898
SK.N.SH	En19^11:75141363:G:A:R:wP102	En19	11:75141363:G:A:R:wP102	11	75141363	11:75141363:G:A	102	NA	NA	NA	0	NA	<1	23.7347	18.1327	-5.602
SK.N.SH	En19^11:75141376:G:A:R:wP115	En19	11:75141376:G:A:R:wP115	11	75141376	11:75141376:G:A	115	NA	NA	NA	0	NA	>1	23.7347	23.7347	0
SK.N.SH	En19^11:75275301:T:C:R:wP120	En19	11:75275301:T:C:R:wP120	11	75275301	11:75275301:T:C	120	5.57988955342929	5.65371261549884	0.0738230620695486	1.77648111422274	1.44108483754543	>5	5.90816	5.90816	0
SK.N.SH	En19^11:75514418:A:G:R:wP77	En19	11:75514418:A:G:R:wP77	11	75514418	11:75514418:A:G	77	3.44312297573376	3.18301310673518	-0.260109868998582	1.32161761127337	1.09378777925184	<1	7.37755	7.37755	0
SK.N.SH	En19^11:77749251:C:A:R:wP77	En19	11:77749251:C:A:R:wP77	11	77749251	11:77749251:C:A	77	2.96848884827624	2.90057296074104	-0.0679158875351997	0.632312303605333	0.528516898689088	>5	NA	NA	NA
SK.N.SH	En19^11:78479595:G:A:R:wP83	En19	11:78479595:G:A:R:wP83	11	78479595	11:78479595:G:A	83	0.158055860643918	0.809736034498618	0.6516801738547	1.49463605547537	NA	>1	23.7857	23.7857	0
SK.N.SH	En19^11:78572245:T:C:R:wP101	En19	11:78572245:T:C:R:wP101	11	78572245	11:78572245:T:C	101	0.161962367626647	1.206707087999	1.04474472037235	1.15173379753017	NA	<1	26.9796	26.0204	-0.959200000000003
SK.N.SH	En19^11:81804127:C:T:R:wP93	En19	11:81804127:C:T:R:wP93	11	81804127	11:81804127:C:T	93	1.21866782955594	NA	NA	0	NA	>1	17.551	16.3571	-1.1939
SK.N.SH	En19^11:8190537:G:T:R:wP114	En19	11:8190537:G:T:R:wP114	11	8190537	11:8190537:G:T	114	6.66549553532354	6.43266054301123	-0.232834992312307	1.96332076372283	1.57541062004728	>5	4.71429	4.71429	0
SK.N.SH	En19^11:83005413:A:T:R:wP79	En19	11:83005413:A:T:R:wP79	11	83005413	11:83005413:A:T	79	2.73478906505797	2.83458622153528	0.099797156477313	0.716403306356432	0.599523502050885	<1	18.6327	18.6327	0
SK.N.SH	En19^11:8350816:G:A:R:wP94	En19	11:8350816:G:A:R:wP94	11	8350816	11:8350816:G:A	94	4.09061100404236	4.14225929737651	0.0516482933341429	1.03226191959377	0.860610378804241	>5	7.71429	5.08163	-2.63266
SK.N.SH	En19^11:85566169:A:G:R:wP79	En19	11:85566169:A:G:R:wP79	11	85566169	11:85566169:A:G	79	6.18842465393591	6.45588849752829	0.267463843592377	2.58540919813904	1.98174973593751	>5	5.35714	5.35714	0
SK.N.SH	En19^11:85652688:A:T:R:wP88	En19	11:85652688:A:T:R:wP88	11	85652688	11:85652688:A:T	88	3.20094227549229	3.31011305391519	0.109170778422904	1.03197107300972	0.860363627507254	>5	16.9286	16.9286	0
SK.N.SH	En19^11:86926430:C:A:R:wP120	En19	11:86926430:C:A:R:wP120	11	86926430	11:86926430:C:A	120	2.18377507592433	2.89637458668211	0.712599510757781	1.1271766121803	0.937125439799302	<1	5.89796	5.89796	0
SK.N.SH	En19^11:88437886:G:A:R:wP111	En19	11:88437886:G:A:R:wP111	11	88437886	11:88437886:G:A	111	0.703158604259638	0.166299979392172	-0.536858624867466	1.65660296869816	NA	>5	27.0408	29.0204	1.9796
SK.N.SH	En19^11:89520940:G:A:R:wP77	En19	11:89520940:G:A:R:wP77	11	89520940	11:89520940:G:A	77	2.77170140274124	2.72045130252494	-0.0512501002162988	0.35370027172874	0.292448164887053	>5	6.43878	6.43878	0
SK.N.SH	En19^11:89785068:G:C:R:wP120	En19	11:89785068:G:C:R:wP120	11	89785068	11:89785068:G:C	120	2.46650787000691	2.4468754338318	-0.019632436175109	0.119555052323222	0.0966098833611471	>1	6.43878	6.43878	0
SK.N.SH	En19^11:92289781:C:T:R:wP90	En19	11:92289781:C:T:R:wP90	11	92289781	11:92289781:C:T	90	0.358612102865463	0.447626578297769	0.089014475432306	0.182672457692181	NA	>5	25.0816	25.0816	0
SK.N.SH	En19^11:92289888:T:C:R:wP101	En19	11:92289888:T:C:R:wP101	11	92289888	11:92289888:T:C	101	1.92184769091526	1.40879647115422	-0.513051219761041	1.52585991781787	1.25101900391848	>1	4.35714	0	-4.35714
SK.N.SH	En19^11:92289911:G:A:R:wP124	En19	11:92289911:G:A:R:wP124	11	92289911	11:92289911:G:A	124	1.92184769091526	1.76374780948347	-0.15809988143179	0.237778333047068	0.19456267612725	>5	4.35714	4.35714	0
SK.N.SH	En19^11:94014720:A:C:R:wP121	En19	11:94014720:A:C:R:wP121	11	94014720	11:94014720:A:C	121	0.661630190823066	1.26770116531282	0.606070974489759	1.07857341581635	NA	>5	25.1122	25.1122	0
SK.N.SH	En19^11:94014724:C:T:R:wP125	En19	11:94014724:C:T:R:wP125	11	94014724	11:94014724:C:T	125	0.661630190823066	1.07508971090253	0.413459520079466	0.127656522976619	NA	<1	25.1122	25.1122	0
SK.N.SH	En19^11:94829580:T:C:R:wP94	En19	11:94829580:T:C:R:wP94	11	94829580	11:94829580:T:C	94	NA	2.42041284987741	NA	0	NA	>1	0	4.11224	4.11224
SK.N.SH	En19^11:94829611:C:T:R:wP125	En19	11:94829611:C:T:R:wP125	11	94829611	11:94829611:C:T	125	NA	NA	NA	0	NA	>5	NA	NA	NA
SK.N.SH	En19^11:955636:C:T:R:wP124	En19	11:955636:C:T:R:wP124	11	955636	11:955636:C:T	124	3.24708476762044	3.23786867387264	-0.00921609374780052	0.0317807752721981	0.02527240785327	>1	21.8265	21.8265	0
SK.N.SH	En19^11:9779600:C:A:R:wP115	En19	11:9779600:C:A:R:wP115	11	9779600	11:9779600:C:A	115	2.90357295519095	3.07843086150812	0.174857906317164	0.601635708869408	0.501876265380605	>5	NA	NA	NA
SK.N.SH	En19^11:993964:C:T:R:wP99	En19	11:993964:C:T:R:wP99	11	993964	11:993964:C:T	99	4.37846412901173	4.72532427915804	0.346860150146307	2.99261512911181	2.20435289448133	>5	25.8571	21.1735	-4.6836
SK.N.SH	En19^12:100855643:G:A:R:wP106	En19	12:100855643:G:A:R:wP106	12	100855643	12:100855643:G:A	106	1.79275919249693	1.83251558785887	0.0397563953619455	0.0599197092576156	0.0478434848541558	<1	17.5918	14.8776	-2.7142
SK.N.SH	En19^12:101086478:T:C:R:wP108	En19	12:101086478:T:C:R:wP108	12	101086478	12:101086478:T:C	108	2.32372568542513	2.21893339795801	-0.104792287467118	0.453864126647683	0.377226682710026	>1	17.1939	13.5306	-3.6633
SK.N.SH	En19^12:101220326:G:A:R:wP117	En19	12:101220326:G:A:R:wP117	12	101220326	12:101220326:G:A	117	1.13132798087335	0.956196531586343	-0.175131449287009	0.394691013776987	NA	>1	28.9286	28.9286	0
SK.N.SH	En19^12:1058663:G:A:R:wP86	En19	12:1058663:G:A:R:wP86	12	1058663	12:1058663:G:A	86	4.19729918177045	4.28840304779677	0.0911038660263195	0.747267501738884	0.625588497946017	>1	4.45918	4.45918	0
SK.N.SH	En19^12:1058688:A:C:R:wP111	En19	12:1058688:A:C:R:wP111	12	1058688	12:1058688:A:C	111	4.19729918177045	4.12913199747917	-0.0681671842912799	1.198144242428	0.994543706459092	>5	4.45918	4.40816	-0.0510200000000003
SK.N.SH	En19^12:106395455:G:A:R:wP112	En19	12:106395455:G:A:R:wP112	12	106395455	12:106395455:G:A	112	NA	1.67301693838069	NA	0	NA	>5	17.5612	17.5612	0
SK.N.SH	En19^12:107746235:G:T:R:wP112	En19	12:107746235:G:T:R:wP112	12	107746235	12:107746235:G:T	112	3.99237974590007	3.60362668939858	-0.388753056501488	2.16425648567243	1.71686375755861	<1	4.11224	4.11224	0
SK.N.SH	En19^12:108001368:G:T:R:wP83	En19	12:108001368:G:T:R:wP83	12	108001368	12:108001368:G:T	83	2.16994404838059	2.13621262442016	-0.0337314239604369	0.345277449052132	0.285357063566415	<1	5.26531	5.26531	0
SK.N.SH	En19^12:108661465:C:T:R:wP125	En19	12:108661465:C:T:R:wP125	12	108661465	12:108661465:C:T	125	1.57300512101921	1.72898505584092	0.155979934821716	0.0999948741463855	0.080651241694457	>1	19.602	19.602	0
SK.N.SH	En19^12:108776093:A:G:R:wP112	En19	12:108776093:A:G:R:wP112	12	108776093	12:108776093:A:G	112	0.583180905632595	0.676674306563572	0.0934934009309778	0.152916946358559	NA	>5	27.3265	27.3265	0
SK.N.SH	En19^12:108862290:T:C:R:wP101	En19	12:108862290:T:C:R:wP101	12	108862290	12:108862290:T:C	101	0.028529734520806	0.471773943149138	0.443244208628332	0.392266256054592	NA	>5	29.8265	28.8673	-0.959199999999999
SK.N.SH	En19^12:109043614:G:A:R:wP123	En19	12:109043614:G:A:R:wP123	12	109043614	12:109043614:G:A	123	3.55661755343888	3.28238118618899	-0.274236367249888	1.08896046390967	0.906662221542855	<1	8.84694	8.84694	0
SK.N.SH	En19^12:110174656:A:G:R:wP122	En19	12:110174656:A:G:R:wP122	12	110174656	12:110174656:A:G	122	-0.921873556665158	-1.2021917750258	-0.280318218360637	0.514693228656447	NA	<1	28.6531	28.6531	0
SK.N.SH	En19^12:110348893:C:T:R:wP79	En19	12:110348893:C:T:R:wP79	12	110348893	12:110348893:C:T	79	3.75578775750568	NA	NA	0	NA	<1	5.85714	5.85714	0
SK.N.SH	En19^12:110841437:C:T:R:wP88	En19	12:110841437:C:T:R:wP88	12	110841437	12:110841437:C:T	88	NA	5.27154737849758	NA	0	NA	>1	6.34694	6.34694	0
SK.N.SH	En19^12:110841439:C:G:R:wP90	En19	12:110841439:C:G:R:wP90	12	110841439	12:110841439:C:G	90	NA	5.56464687465398	NA	0	NA	>1	6.34694	6.34694	0
SK.N.SH	En19^12:110841470:G:A:R:wP121	En19	12:110841470:G:A:R:wP121	12	110841470	12:110841470:G:A	121	NA	5.15352604275384	NA	0	NA	>1	6.34694	6.34694	0
SK.N.SH	En19^12:111325969:C:T:R:wP99	En19	12:111325969:C:T:R:wP99	12	111325969	12:111325969:C:T	99	4.12641165443149	4.08526052906442	-0.0411511253670707	0.2335072277985	0.190996368373461	<1	NA	NA	NA
SK.N.SH	En19^12:111550740:G:C:R:wP88	En19	12:111550740:G:C:R:wP88	12	111550740	12:111550740:G:C	88	2.14066430816044	2.34468222894413	0.204017920783693	0.622650652306629	0.520116993189853	<1	7.73469	7.73469	0
SK.N.SH	En19^12:113306413:A:G:R:wP81	En19	12:113306413:A:G:R:wP81	12	113306413	12:113306413:A:G	81	2.58762985724943	2.34191590833883	-0.245713948910608	0.772696468497094	0.646751703152643	>5	25.3061	25.3061	0
SK.N.SH	En19^12:113328512:A:G:R:wP86	En19	12:113328512:A:G:R:wP86	12	113328512	12:113328512:A:G	86	0.971843031121786	0.692041212566439	-0.279801818555347	0.677881141288246	NA	>5	21.0102	21.0102	0
SK.N.SH	En19^12:113409697:G:A:R:wP122	En19	12:113409697:G:A:R:wP122	12	113409697	12:113409697:G:A	122	2.44882658197312	2.38969786258206	-0.0591287193910635	0.148006219334079	0.120006205196861	<1	6.37755	6.37755	0
SK.N.SH	En19^12:113503198:G:T:R:wP81	En19	12:113503198:G:T:R:wP81	12	113503198	12:113503198:G:T	81	2.30289279862894	2.40040748026349	0.0975146816345496	0.881200197503721	0.73689195000861	>5	20.7041	20.7041	0
SK.N.SH	En19^12:114039664:G:A:R:wP78	En19	12:114039664:G:A:R:wP78	12	114039664	12:114039664:G:A	78	2.38760898421428	2.30634241259212	-0.0812665716221548	0.271417352394562	0.222671309939746	<1	28.4694	28.4694	0
SK.N.SH	En19^12:114686546:G:A:R:wP113	En19	12:114686546:G:A:R:wP113	12	114686546	12:114686546:G:A	113	-0.284213263738062	-1.02563237941608	-0.741419115678022	1.9034307945223	NA	<1	26.7449	26.7449	0
SK.N.SH	En19^12:115371716:C:T:R:wP104	En19	12:115371716:C:T:R:wP104	12	115371716	12:115371716:C:T	104	2.95816078610078	2.71841346184023	-0.239747324260546	0.594036984165677	0.495546262839188	>5	6.07143	6.07143	0
SK.N.SH	En19^12:115487623:A:G:R:wP120	En19	12:115487623:A:G:R:wP120	12	115487623	12:115487623:A:G	120	0.659617178240816	1.08686159908887	0.427244420848052	0.416003546221561	NA	<1	24.1531	24.1531	0
SK.N.SH	En19^12:11653775:G:C:R:wP123	En19	12:11653775:G:C:R:wP123	12	11653775	12:11653775:G:C	123	-1.5536712422864	-0.791269654126839	0.762401588159563	0.933367708981837	NA	>5	23.051	23.051	0
SK.N.SH	En19^12:118547065:T:A:R:wP76	En19	12:118547065:T:A:R:wP76	12	118547065	12:118547065:T:A	76	1.54014046498329	1.18401763283286	-0.356122832150432	1.47639535815553	1.21405434825241	>5	22.1429	22.1429	0
SK.N.SH	En19^12:119195473:T:G:R:wP122	En19	12:119195473:T:G:R:wP122	12	119195473	12:119195473:T:G	122	2.23639147599458	1.91257465522262	-0.323816820771964	1.96511236916265	1.5766758159021	>1	26.051	26.051	0
SK.N.SH	En19^12:119195475:T:G:R:wP124	En19	12:119195475:T:G:R:wP124	12	119195475	12:119195475:T:G	124	2.23639147599458	1.94202358996296	-0.294367886031628	1.3934982167968	1.15021507044603	>5	26.051	26.051	0
SK.N.SH	En19^12:119195579:T:C:R:wP86	En19	12:119195579:T:C:R:wP86	12	119195579	12:119195579:T:C	86	NA	0.296141544038805	NA	0	NA	>5	22.3367	22.3367	0
SK.N.SH	En19^12:119195597:G:A:R:wP104	En19	12:119195597:G:A:R:wP104	12	119195597	12:119195597:G:A	104	NA	2.2462928482785	NA	0	NA	>5	22.3367	13.7449	-8.5918
SK.N.SH	En19^12:119360408:C:T:R:wP100	En19	12:119360408:C:T:R:wP100	12	119360408	12:119360408:C:T	100	2.12137433964308	3.3799013259349	1.25852698629183	2.59402475485629	1.98676523267728	>1	25.2449	19.6429	-5.602
SK.N.SH	En19^12:119419632:C:T:R:wP85	En19	12:119419632:C:T:R:wP85	12	119419632	12:119419632:C:T	85	2.02718066337538	2.27537017085861	0.24818950748323	1.19321915841504	0.990614221825429	>5	28.4592	28.4592	0
SK.N.SH	En19^12:119966229:T:C:R:wP88	En19	12:119966229:T:C:R:wP88	12	119966229	12:119966229:T:C	88	1.42963138920904	NA	NA	0	NA	<1	24.1224	24.1224	0
SK.N.SH	En19^12:119966250:G:C:R:wP109	En19	12:119966250:G:C:R:wP109	12	119966250	12:119966250:G:C	109	1.42963138920904	NA	NA	0	NA	>5	24.1224	19.6531	-4.4693
SK.N.SH	En19^12:120106122:T:C:R:wP88	En19	12:120106122:T:C:R:wP88	12	120106122	12:120106122:T:C	88	NA	3.90086672389366	NA	0	NA	>1	8.19388	8.19388	0
SK.N.SH	En19^12:120106136:G:A:R:wP102	En19	12:120106136:G:A:R:wP102	12	120106136	12:120106136:G:A	102	NA	3.98238840727534	NA	0	NA	>1	8.19388	0	-8.19388
SK.N.SH	En19^12:12025240:G:A:R:wP115	En19	12:12025240:G:A:R:wP115	12	12025240	12:12025240:G:A	115	1.87850394273738	1.67294826838027	-0.205555674357115	0.998380229985723	0.832336806840195	>1	23.6224	23.6224	0
SK.N.SH	En19^12:121418157:C:T:R:wP106	En19	12:121418157:C:T:R:wP106	12	121418157	12:121418157:C:T	106	NA	3.84945056998933	NA	0	NA	>1	20.449	18.7551	-1.6939
SK.N.SH	En19^12:121418240:G:C:R:wP101	En19	12:121418240:G:C:R:wP101	12	121418240	12:121418240:G:C	101	2.12757347035757	2.39703573898905	0.269462268631479	1.52809536597846	1.25290747340787	<1	20.449	20.449	0
SK.N.SH	En19^12:122250106:G:A:R:wP99	En19	12:122250106:G:A:R:wP99	12	122250106	12:122250106:G:A	99	5.23876058691611	5.43939539598386	0.200634809067744	1.34058084731083	1.10831193669644	>1	NA	NA	NA
SK.N.SH	En19^12:122502120:A:G:R:wP95	En19	12:122502120:A:G:R:wP95	12	122502120	12:122502120:A:G	95	NA	6.29529788088712	NA	0	NA	>5	0	4.56122	4.56122
SK.N.SH	En19^12:122710370:G:C:R:wP112	En19	12:122710370:G:C:R:wP112	12	122710370	12:122710370:G:C	112	6.11700644904455	5.86738688787134	-0.24961956117321	1.30908632089998	1.08429531659247	<1	11.2755	11.2755	0
SK.N.SH	En19^12:123237403:T:C:R:wP85	En19	12:123237403:T:C:R:wP85	12	123237403	12:123237403:T:C	85	7.81918295557121	7.69768479127999	-0.121498164291217	1.32418496815365	1.09560167570388	<1	5.72449	5.72449	0
SK.N.SH	En19^12:123528165:G:A:R:wP102	En19	12:123528165:G:A:R:wP102	12	123528165	12:123528165:G:A	102	1.21131606145784	1.46688502698664	0.255568965528803	0.687916816138074	0.575267743684437	>1	NA	NA	NA
SK.N.SH	En19^12:125180624:T:A:R:wP111	En19	12:125180624:T:A:R:wP111	12	125180624	12:125180624:T:A	111	2.28312419576754	2.09011909778878	-0.193005097978755	1.12175161965952	0.933034106176163	>5	13.0918	15.0816	1.9898
SK.N.SH	En19^12:125679627:T:C:R:wP81	En19	12:125679627:T:C:R:wP81	12	125679627	12:125679627:T:C	81	2.50310122261429	2.56922322066553	0.0661219980512446	1.29366557806933	1.07196530520037	>1	13.398	13.398	0
SK.N.SH	En19^12:125679639:A:G:R:wP93	En19	12:125679639:A:G:R:wP93	12	125679639	12:125679639:A:G	93	2.50310122261429	2.6534839744055	0.150382751791206	1.00629240471708	0.838919229577926	>5	13.398	9.65306	-3.74494
SK.N.SH	En19^12:126002812:C:T:R:wP100	En19	12:126002812:C:T:R:wP100	12	126002812	12:126002812:C:T	100	1.1238198397307	2.91024971568656	1.78642987595587	3.040017066105	2.22823826750337	>1	14.0204	8.41837	-5.60203
SK.N.SH	En19^12:126257820:A:G:R:wP97	En19	12:126257820:A:G:R:wP97	12	126257820	12:126257820:A:G	97	2.82932893023165	2.5610043485899	-0.268324581641759	0.907125219019979	0.75844735622317	>1	NA	NA	NA
SK.N.SH	En19^12:127054429:G:A:R:wP76	En19	12:127054429:G:A:R:wP76	12	127054429	12:127054429:G:A	76	4.89318395286162	4.50617233298521	-0.387011619876414	1.93708842754284	1.55724174214738	>5	12.3776	12.3776	0
SK.N.SH	En19^12:127054469:A:G:R:wP116	En19	12:127054469:A:G:R:wP116	12	127054469	12:127054469:A:G	116	4.89318395286162	4.54812270351883	-0.345061249342795	1.77985587683417	1.44365520192373	>5	12.3776	12.3776	0
SK.N.SH	En19^12:127212297:G:A:R:wP116	En19	12:127212297:G:A:R:wP116	12	127212297	12:127212297:G:A	116	2.35527651164201	2.06389754283569	-0.291378968806319	1.92718754243779	1.5500158728465	>5	14.5714	14.5714	0
SK.N.SH	En19^12:127874670:G:A:R:wP102	En19	12:127874670:G:A:R:wP102	12	127874670	12:127874670:G:A	102	2.3605784729739	2.73278199092135	0.372203517947455	0.887970763887727	0.742522335948007	>1	14.0204	8.41837	-5.60203
SK.N.SH	En19^12:12837940:A:G:R:wP114	En19	12:12837940:A:G:R:wP114	12	12837940	12:12837940:A:G	114	0.230213282414486	-0.0981940062591227	-0.328407288673609	0.424195439453157	NA	<1	26.898	26.898	0
SK.N.SH	En19^12:128725458:G:A:R:wP76	En19	12:128725458:G:A:R:wP76	12	128725458	12:128725458:G:A	76	1.78264813863253	1.56614292212752	-0.216505216505015	1.2148450547825	1.00802883128189	>1	19.8878	19.8878	0
SK.N.SH	En19^12:129094594:C:A:R:wP96	En19	12:129094594:C:A:R:wP96	12	129094594	12:129094594:C:A	96	2.00924757970128	2.771620753751	0.762373174049722	2.9640452615714	2.19034944327594	>5	26.8673	23.5714	-3.2959
SK.N.SH	En19^12:12939892:G:A:R:wP91	En19	12:12939892:G:A:R:wP91	12	12939892	12:12939892:G:A	91	NA	NA	NA	0	NA	>5	5.14286	5.14286	0
SK.N.SH	En19^12:129604300:A:G:R:wP121	En19	12:129604300:A:G:R:wP121	12	129604300	12:129604300:A:G	121	2.17381920075612	2.33357605636635	0.159756855610234	0.427062673809511	0.354690927136774	>5	27.5204	27.5204	0
SK.N.SH	En19^12:13044530:G:A:R:wP122	En19	12:13044530:G:A:R:wP122	12	13044530	12:13044530:G:A	122	4.48641513993104	4.63702865375612	0.150613513825077	1.20867973883768	1.00308113074542	<1	8.2551	8.2551	0
SK.N.SH	En19^12:131011584:T:C:R:wP125	En19	12:131011584:T:C:R:wP125	12	131011584	12:131011584:T:C	125	NA	3.00260749761973	NA	0	NA	>5	26.3878	26.3878	0
SK.N.SH	En19^12:131037317:G:C:R:wP76	En19	12:131037317:G:C:R:wP76	12	131037317	12:131037317:G:C	76	1.70798601342174	1.59118136156478	-0.116804651856961	0.268772771448032	0.220209446454019	<1	25.602	25.602	0
SK.N.SH	En19^12:131617069:C:T:R:wP93	En19	12:131617069:C:T:R:wP93	12	131617069	12:131617069:C:T	93	4.05469533546581	3.92065638412097	-0.134038951344842	1.32228577630607	1.09424115377734	<1	9.88776	5.89796	-3.9898
SK.N.SH	En19^12:131617075:C:G:R:wP99	En19	12:131617075:C:G:R:wP99	12	131617075	12:131617075:C:G	99	4.05469533546581	3.99099961638014	-0.0636957190856728	0.518921718888776	0.431867234000286	>5	9.88776	0	-9.88776
SK.N.SH	En19^12:131617212:G:A:R:wP124	En19	12:131617212:G:A:R:wP124	12	131617212	12:131617212:G:A	124	1.94567878436743	1.727634356934	-0.218044427433431	0.595329826913081	0.496596842143431	>5	10.5	10.5	0
SK.N.SH	En19^12:132071524:G:A:R:wP113	En19	12:132071524:G:A:R:wP113	12	132071524	12:132071524:G:A	113	2.76500293445132	2.90592821265776	0.140925278206433	0.448041381017152	0.372306523788652	>5	16.4388	16.4388	0
SK.N.SH	En19^12:132102979:C:T:R:wP78	En19	12:132102979:C:T:R:wP78	12	132102979	12:132102979:C:T	78	1.9164060943622	2.03144001053719	0.115033916174982	0.144876570552226	0.117525477753621	>5	24.0816	24.0816	0
SK.N.SH	En19^12:132131117:G:A:R:wP94	En19	12:132131117:G:A:R:wP94	12	132131117	12:132131117:G:A	94	3.32017976689875	3.30516311824714	-0.0150166486516081	0.30606217939838	0.252017248940099	>1	10.8163	8.18367	-2.63263
SK.N.SH	En19^12:132279332:G:A:R:wP109	En19	12:132279332:G:A:R:wP109	12	132279332	12:132279332:G:A	109	2.0352209089598	2.53083580576248	0.495614896802677	1.45258012062149	1.19562433264571	>5	21.2449	20.051	-1.1939
SK.N.SH	En19^12:132279342:A:G:R:wP119	En19	12:132279342:A:G:R:wP119	12	132279342	12:132279342:A:G	119	2.0352209089598	1.98456382272828	-0.050657086231523	0.161757896046384	0.131614311206154	>5	21.2449	21.2449	0
SK.N.SH	En19^12:132279345:G:C:R:wP122	En19	12:132279345:G:C:R:wP122	12	132279345	12:132279345:G:C	122	2.0352209089598	1.67624372016587	-0.358977188793927	0.613522355512848	0.512209284868905	<1	21.2449	21.2449	0
SK.N.SH	En19^12:132664285:T:C:R:wP79	En19	12:132664285:T:C:R:wP79	12	132664285	12:132664285:T:C	79	3.43735423454176	3.37734418955163	-0.0600100449901291	0.362652564504422	0.300064640150398	>5	10.6939	10.6939	0
SK.N.SH	En19^12:132664326:G:T:R:wP120	En19	12:132664326:G:T:R:wP120	12	132664326	12:132664326:G:T	120	3.43735423454176	3.30180202962631	-0.135552204915442	1.33105562926718	1.10086057232081	>5	10.6939	10.6939	0
SK.N.SH	En19^12:15432290:C:T:R:wP105	En19	12:15432290:C:T:R:wP105	12	15432290	12:15432290:C:T	105	4.90969036632287	4.74070931263069	-0.16898105369218	0.830087881920494	0.694429734961499	>1	8.52041	4.12245	-4.39796
SK.N.SH	En19^12:15432290:C:T:R:wP93	En19	12:15432290:C:T:R:wP93	12	15432290	12:15432290:C:T	93	4.43320700291908	4.32763949723788	-0.105567505681208	0.594793889943406	0.496135462166541	>1	8.52041	4.12245	-4.39796
SK.N.SH	En19^12:15588678:A:G:R:wP76	En19	12:15588678:A:G:R:wP76	12	15588678	12:15588678:A:G	76	-0.491102064283634	-0.30074781505148	0.190354249232154	0.467230268601896	NA	>5	21.8469	21.8469	0
SK.N.SH	En19^12:176429:C:A:R:wP119	En19	12:176429:C:A:R:wP119	12	176429	12:176429:C:A	119	0.739343367836829	0.0192678575422688	-0.72007551029456	0.754827445226885	NA	<1	29.16325	29.16325	0
SK.N.SH	En19^12:18935939:G:C:R:wP90	En19	12:18935939:G:C:R:wP90	12	18935939	12:18935939:G:C	90	2.63387764568561	2.83760961114538	0.203731965459772	0.385806808872838	0.31956730315217	>5	21.7347	21.7347	0
SK.N.SH	En19^12:18935942:C:G:R:wP93	En19	12:18935942:C:G:R:wP93	12	18935942	12:18935942:C:G	93	2.63387764568561	3.10259845146331	0.468720805777705	0.721857714195905	0.604112136951396	>1	21.7347	16.9592	-4.7755
SK.N.SH	En19^12:18935947:C:T:R:wP98	En19	12:18935947:C:T:R:wP98	12	18935947	12:18935947:C:T	98	2.63387764568561	3.0381353149552	0.404257669269595	0.529527428718748	0.44098239542604	>1	21.7347	13.1429	-8.5918
SK.N.SH	En19^12:1897044:G:A:R:wP84	En19	12:1897044:G:A:R:wP84	12	1897044	12:1897044:G:A	84	2.84695875172288	2.6411441242423	-0.205814627480578	1.30474584481614	1.08093740236611	>1	18.3367	18.3367	0
SK.N.SH	En19^12:1897077:C:T:R:wP117	En19	12:1897077:C:T:R:wP117	12	1897077	12:1897077:C:T	117	2.84695875172288	2.63542673597884	-0.211532015744038	0.760047321607507	0.636220925268956	>1	18.3367	18.3367	0
SK.N.SH	En19^12:1940435:C:A:R:wP111	En19	12:1940435:C:A:R:wP111	12	1940435	12:1940435:C:A	111	1.7479488315107	2.20075619787889	0.452807366368189	2.48151892843265	1.92309360757657	<1	24.2551	21.3367	-2.9184
SK.N.SH	En19^12:20809762:G:A:R:wP85	En19	12:20809762:G:A:R:wP85	12	20809762	12:20809762:G:A	85	2.90552738528955	2.81215983736437	-0.0933675479251814	1.44377720390692	1.18895294383756	>5	10.4898	10.4898	0
SK.N.SH	En19^12:24802324:A:G:R:wP83	En19	12:24802324:A:G:R:wP83	12	24802324	12:24802324:A:G	83	0.836024413885741	NA	NA	0	NA	>5	21.2755	21.2755	0
SK.N.SH	En19^12:24802341:C:G:R:wP100	En19	12:24802341:C:G:R:wP100	12	24802341	12:24802341:C:G	100	0.836024413885741	NA	NA	0	NA	<1	21.2755	13.4898	-7.7857
SK.N.SH	En19^12:24802360:A:C:R:wP119	En19	12:24802360:A:C:R:wP119	12	24802360	12:24802360:A:C	119	0.836024413885741	NA	NA	0	NA	>1	21.2755	21.2755	0
SK.N.SH	En19^12:25539105:C:G:R:wP104	En19	12:25539105:C:G:R:wP104	12	25539105	12:25539105:C:G	104	5.86686167279871	5.67363960675015	-0.193222066048561	1.60972665610343	1.315646221919	>5	5.89796	4.18367	-1.71429
SK.N.SH	En19^12:25929019:T:A:R:wP88	En19	12:25929019:T:A:R:wP88	12	25929019	12:25929019:T:A	88	4.06092571337693	3.94059312280768	-0.120332590569251	1.17945947352181	0.979568960041867	<1	NA	NA	NA
SK.N.SH	En19^12:26102424:C:T:R:wP91	En19	12:26102424:C:T:R:wP91	12	26102424	12:26102424:C:T	91	0.976222437775937	1.2415376995437	0.265315261767767	1.24047016130727	NA	>5	10.0918	12.0816	1.9898
SK.N.SH	En19^12:26102481:A:G:R:wP121	En19	12:26102481:A:G:R:wP121	12	26102481	12:26102481:A:G	121	2.22784978266683	2.20111558026664	-0.0267342024001862	0.0256631651135511	0.020469922619305	>5	11.3673	11.3673	0
SK.N.SH	En19^12:26267465:T:C:R:wP88	En19	12:26267465:T:C:R:wP88	12	26267465	12:26267465:T:C	88	6.06297915589913	6.33759182670869	0.274612670809566	2.38390985723301	1.86051104322689	<1	5.28571	5.28571	0
SK.N.SH	En19^12:2666858:T:A:R:wP76	En19	12:2666858:T:A:R:wP76	12	2666858	12:2666858:T:A	76	2.97533180444102	2.79114202350259	-0.184189780938432	0.954342523375148	0.796449638035494	>1	NA	NA	NA
SK.N.SH	En19^12:26985471:G:C:R:wP78	En19	12:26985471:G:C:R:wP78	12	26985471	12:26985471:G:C	78	NA	6.3637705530702	NA	0	NA	>1	6.9898	6.9898	0
SK.N.SH	En19^12:27520269:G:A:R:wP100	En19	12:27520269:G:A:R:wP100	12	27520269	12:27520269:G:A	100	2.2660136543605	2.28213100109986	0.0161173467393625	0.0832689312857339	0.0667882621176033	>5	4.33673	6.55102	2.21429
SK.N.SH	En19^12:27933567:C:A:R:wP95	En19	12:27933567:C:A:R:wP95	12	27933567	12:27933567:C:A	95	5.43284694265869	5.58604161356026	0.153194670901564	1.25093572355463	1.03711065830399	<1	10.6122	17.8878	7.2756
SK.N.SH	En19^12:2861939:T:C:R:wP88	En19	12:2861939:T:C:R:wP88	12	2861939	12:2861939:T:C	88	-0.573603973262087	-0.477346300594052	0.0962576726680353	0.23111414528373	NA	>5	28.4694	28.4694	0
SK.N.SH	En19^12:2893327:G:A:R:wP123	En19	12:2893327:G:A:R:wP123	12	2893327	12:2893327:G:A	123	3.27644545528084	3.62527239161088	0.348826936330041	1.75864938661995	1.42776222757756	>1	12.4388	12.4388	0
SK.N.SH	En19^12:29146798:G:A:R:wP92	En19	12:29146798:G:A:R:wP92	12	29146798	12:29146798:G:A	92	3.68775608065658	3.7644389582826	0.0766828776260273	0.306469324745372	0.25234029551223	>1	12.5408	9.35714	-3.18366
SK.N.SH	En19^12:29146812:C:A:R:wP106	En19	12:29146812:C:A:R:wP106	12	29146812	12:29146812:C:A	106	3.68775608065658	3.73450317187539	0.0467470912188079	0.212269961050611	0.173655753995533	<1	12.5408	11.4286	-1.1122
SK.N.SH	En19^12:31000398:G:A:R:wP104	En19	12:31000398:G:A:R:wP104	12	31000398	12:31000398:G:A	104	3.21086170338234	3.07619820146004	-0.134663501922295	0.272708357367792	0.223663156787249	>1	NA	NA	NA
SK.N.SH	En19^12:32328504:G:T:R:wP93	En19	12:32328504:G:T:R:wP93	12	32328504	12:32328504:G:T	93	-0.282363160124393	0.200390846301896	0.482754006426289	1.50841526128929	NA	>1	7.10204	10.3776	3.27556
SK.N.SH	En19^12:329169:G:A:R:wP109	En19	12:329169:G:A:R:wP109	12	329169	12:329169:G:A	109	2.71366633653444	2.86412394301874	0.150457606484295	1.21262917261846	1.00626362340453	>5	NA	NA	NA
SK.N.SH	En19^12:33049457:C:A:R:wP107	En19	12:33049457:C:A:R:wP107	12	33049457	12:33049457:C:A	107	4.79420409376686	4.77472202088058	-0.0194820728862819	0.0316441778432433	0.0251810313759104	>1	6.2551	0	-6.2551
SK.N.SH	En19^12:33049590:C:T:R:wP91	En19	12:33049590:C:T:R:wP91	12	33049590	12:33049590:C:T	91	5.49107562874204	5.56898021944581	0.077904590703775	0.773076902944263	0.647049153318605	>1	0	4.95918	4.95918
SK.N.SH	En19^12:3601540:C:T:R:wP90	En19	12:3601540:C:T:R:wP90	12	3601540	12:3601540:C:T	90	3.2001984611164	1.97369537317598	-1.22650308794042	3.06948411748085	2.24228248299479	>1	28.8776	28.8776	0
SK.N.SH	En19^12:41680473:G:A:R:wP105	En19	12:41680473:G:A:R:wP105	12	41680473	12:41680473:G:A	105	2.17784662982489	1.62468984769648	-0.553156782128404	1.3677724862626	1.12996718681851	>1	7.19388	0	-7.19388
SK.N.SH	En19^12:43938697:C:T:R:wP101	En19	12:43938697:C:T:R:wP101	12	43938697	12:43938697:C:T	101	2.5682288908422	2.27328451841678	-0.294944372425414	1.74544053228775	1.4176284300536	>1	20.1531	21.1122	0.959100000000003
SK.N.SH	En19^12:45737581:G:A:R:wP100	En19	12:45737581:G:A:R:wP100	12	45737581	12:45737581:G:A	100	2.33563635935737	2.05137303172171	-0.284263327635661	1.03591093244747	0.863442820244248	>5	5.15306	7.36735	2.21429
SK.N.SH	En19^12:48222917:G:A:R:wP122	En19	12:48222917:G:A:R:wP122	12	48222917	12:48222917:G:A	122	7.24372338836801	NA	NA	0	NA	>1	14.2143	14.2143	0
SK.N.SH	En19^12:49012460:A:G:R:wP112	En19	12:49012460:A:G:R:wP112	12	49012460	12:49012460:A:G	112	2.06726149130869	1.97859867087955	-0.0886628204291358	0.40497526516945	0.336063810218686	>1	7.7449	7.7449	0
SK.N.SH	En19^12:49950807:T:G:R:wP81	En19	12:49950807:T:G:R:wP81	12	49950807	12:49950807:T:G	81	3.21406093608223	3.31903775947785	0.104976823395617	0.671282048192866	0.561275411180754	<1	20.1327	20.1327	0
SK.N.SH	En19^12:50473755:A:G:R:wP91	En19	12:50473755:A:G:R:wP91	12	50473755	12:50473755:A:G	91	NA	1.65115191406651	NA	0	NA	>5	14.5816	16.9592	2.3776
SK.N.SH	En19^12:52435505:C:G:R:wP118	En19	12:52435505:C:G:R:wP118	12	52435505	12:52435505:C:G	118	3.99355129481163	4.00419616991013	0.0106448750985022	0.0668635507760551	0.0533367900264885	>1	7.46939	7.46939	0
SK.N.SH	En19^12:52472206:G:T:R:wP76	En19	12:52472206:G:T:R:wP76	12	52472206	12:52472206:G:T	76	3.93536592103973	4.08855666882172	0.153190747781994	0.884219825796981	0.739559478409329	<1	22.1122	22.1122	0
SK.N.SH	En19^12:52637247:G:A:R:wP77	En19	12:52637247:G:A:R:wP77	12	52637247	12:52637247:G:A	77	2.06663862507171	2.23208112481315	0.165442499741446	1.20710511559938	1.00191162187118	<1	6.63265	6.63265	0
SK.N.SH	En19^12:52695276:T:C:R:wP114	En19	12:52695276:T:C:R:wP114	12	52695276	12:52695276:T:C	114	3.72182729591533	3.94531091248086	0.223483616565527	1.7232582869661	1.4012512983777	<1	23.1327	23.1327	0
SK.N.SH	En19^12:53273866:A:T:R:wP109	En19	12:53273866:A:T:R:wP109	12	53273866	12:53273866:A:T	109	2.41883016219607	2.48237565370363	0.0635454915075546	0.892809557567769	0.746571616407106	>1	10.4796	10.949	0.4694
SK.N.SH	En19^12:53319015:G:A:R:wP112	En19	12:53319015:G:A:R:wP112	12	53319015	12:53319015:G:A	112	4.17354931154545	4.24403157508265	0.0704822635371976	1.23270499596938	1.02252864366151	>1	NA	NA	NA
SK.N.SH	En19^12:53459945:G:A:R:wP87	En19	12:53459945:G:A:R:wP87	12	53459945	12:53459945:G:A	87	3.33842679801676	2.83185534593705	-0.506571452079706	4.40236718119512	2.63831899045242	<1	NA	NA	NA
SK.N.SH	En19^12:54496210:G:A:R:wP97	En19	12:54496210:G:A:R:wP97	12	54496210	12:54496210:G:A	97	2.1667679564826	2.54784566656899	0.381077710086394	1.77295378697076	1.43823205531423	<1	22.8571	18.4592	-4.3979
SK.N.SH	En19^12:54496219:A:G:R:wP106	En19	12:54496219:A:G:R:wP106	12	54496219	12:54496219:A:G	106	2.1667679564826	1.40372955208218	-0.763038404400417	3.30330320165279	2.33735076786917	>5	22.8571	25.5714	2.7143
SK.N.SH	En19^12:54754751:G:T:R:wP117	En19	12:54754751:G:T:R:wP117	12	54754751	12:54754751:G:T	117	2.6959222429891	2.66456732889114	-0.0313549140979572	0.15298671198693	0.124257483699431	>5	NA	NA	NA
SK.N.SH	En19^12:56522234:G:A:R:wP125	En19	12:56522234:G:A:R:wP125	12	56522234	12:56522234:G:A	125	3.97873529602281	3.71467438879098	-0.264060907231832	3.37247489974832	2.36725859857066	<1	4.34694	0	-4.34694
SK.N.SH	En19^12:56709919:C:T:R:wP98	En19	12:56709919:C:T:R:wP98	12	56709919	12:56709919:C:T	98	6.15102973152294	5.91624253083607	-0.234787200686876	1.82968641995616	1.48027573991795	>5	4.11224	0	-4.11224
SK.N.SH	En19^12:57146069:T:G:R:wP118	En19	12:57146069:T:G:R:wP118	12	57146069	12:57146069:T:G	118	3.58046986587265	3.6551692085639	0.0746993426912477	0.213275774431065	0.174353067684309	>5	9.96939	9.96939	0
SK.N.SH	En19^12:57595167:G:A:R:wP79	En19	12:57595167:G:A:R:wP79	12	57595167	12:57595167:G:A	79	3.36271023462958	3.27959715824073	-0.0831130763888543	0.234631012558492	0.191907195421597	<1	19.2143	19.2143	0
SK.N.SH	En19^12:57595191:G:T:R:wP103	En19	12:57595191:G:T:R:wP103	12	57595191	12:57595191:G:T	103	3.36271023462958	3.78498338519918	0.4222731505696	1.76272732662596	1.43062954544458	>1	19.2143	9.32653	-9.88777
SK.N.SH	En19^12:58240413:G:C:R:wP88	En19	12:58240413:G:C:R:wP88	12	58240413	12:58240413:G:C	88	NA	NA	NA	0	NA	>1	4.60204	4.60204	0
SK.N.SH	En19^12:59289115:T:C:R:wP120	En19	12:59289115:T:C:R:wP120	12	59289115	12:59289115:T:C	120	2.45599785987187	2.61244390974455	0.156446049872674	0.380302271797866	0.314901803577598	<1	4.35714	4.35714	0
SK.N.SH	En19^12:62997470:C:G:R:wP99	En19	12:62997470:C:G:R:wP99	12	62997470	12:62997470:C:G	99	NA	5.74018744681707	NA	0	NA	<1	5.17347	0	-5.17347
SK.N.SH	En19^12:6359735:A:G:R:wP108	En19	12:6359735:A:G:R:wP108	12	6359735	12:6359735:A:G	108	4.31649846717048	4.59529048661528	0.278792019444796	2.54971645043847	1.96132406885074	>1	6.42857	6.91837	0.489800000000001
SK.N.SH	En19^12:6359747:G:C:R:wP120	En19	12:6359747:G:C:R:wP120	12	6359747	12:6359747:G:C	120	4.31649846717048	4.61051610975945	0.294017642588971	2.37796871747803	1.85679439774238	>1	6.42857	6.42857	0
SK.N.SH	En19^12:65399678:C:T:R:wP93	En19	12:65399678:C:T:R:wP93	12	65399678	12:65399678:C:T	93	0.400144394236727	0.943217685110232	0.543073290873505	0.0373537523680233	NA	<1	26.6837	22.6939	-3.9898
SK.N.SH	En19^12:65917358:T:C:R:wP115	En19	12:65917358:T:C:R:wP115	12	65917358	12:65917358:T:C	115	2.97069759234238	2.89870622126258	-0.0719913710797977	0.305014300290995	0.251103894008306	>5	6.12245	6.12245	0
SK.N.SH	En19^12:66036067:T:A:R:wP91	En19	12:66036067:T:A:R:wP91	12	66036067	12:66036067:T:A	91	4.74842903020032	4.78909083166151	0.0406618014611961	0.518525505329384	0.431561742273211	<1	13.5102	11.5204	-1.9898
SK.N.SH	En19^12:66286859:C:T:R:wP101	En19	12:66286859:C:T:R:wP101	12	66286859	12:66286859:C:T	101	4.67425912135445	5.09739133263898	0.423132211284531	2.46267950610375	1.91112970323172	<1	0	4.86735	4.86735
SK.N.SH	En19^12:66563645:G:A:R:wP82	En19	12:66563645:G:A:R:wP82	12	66563645	12:66563645:G:A	82	5.19430422381254	5.33347080355353	0.139166579740991	1.59453218922283	1.30347021393083	>1	4.2551	4.2551	0
SK.N.SH	En19^12:67242942:T:C:R:wP101	En19	12:67242942:T:C:R:wP101	12	67242942	12:67242942:T:C	101	2.29124616081536	2.79309342062566	0.501847259810302	0.984051189660655	0.820893022317819	>5	10.4082	9.44898	-0.95922
SK.N.SH	En19^12:69181478:G:A:R:wP103	En19	12:69181478:G:A:R:wP103	12	69181478	12:69181478:G:A	103	5.11061631575884	4.89778684908658	-0.212829466672266	1.99236427207342	1.59509200938364	>5	5.26531	5.26531	0
SK.N.SH	En19^12:70058905:G:A:R:wP80	En19	12:70058905:G:A:R:wP80	12	70058905	12:70058905:G:A	80	NA	2.34041950053423	NA	0	NA	>5	5.69388	5.69388	0
SK.N.SH	En19^12:70986608:G:A:R:wP76	En19	12:70986608:G:A:R:wP76	12	70986608	12:70986608:G:A	76	3.0316439786307	2.86317203168228	-0.168471946948419	0.790918341563603	0.662026360391117	>1	4.76531	4.76531	0
SK.N.SH	En19^12:71833931:C:G:R:wP110	En19	12:71833931:C:G:R:wP110	12	71833931	12:71833931:C:G	110	3.68745783073635	3.48484743059823	-0.20261040013812	2.1947626216806	1.73731116774317	<1	4.53061	13.09183	8.56122
SK.N.SH	En19^12:72375145:A:T:R:wP102	En19	12:72375145:A:T:R:wP102	12	72375145	12:72375145:A:T	102	2.1988040723245	1.8373230008297	-0.361481071494805	0.287607619808595	0.236094830306054	<1	18.2857	19.7551	1.4694
SK.N.SH	En19^12:76060146:T:G:R:wP84	En19	12:76060146:T:G:R:wP84	12	76060146	12:76060146:T:G	84	4.27562801743708	4.16634666700686	-0.109281350430215	1.49427287992554	1.2282231196328	<1	4.63265	4.63265	0
SK.N.SH	En19^12:76060162:C:T:R:wP100	En19	12:76060162:C:T:R:wP100	12	76060162	12:76060162:C:T	100	4.27562801743708	4.25992107038956	-0.0157069470475131	0.0300997257704396	0.0240433561184899	>1	4.63265	4.63265	0
SK.N.SH	En19^12:76354230:A:G:R:wP83	En19	12:76354230:A:G:R:wP83	12	76354230	12:76354230:A:G	83	2.84015598625663	2.98035552191644	0.140199535659812	0.860298240771513	0.719614368078136	>5	9.64286	9.64286	0
SK.N.SH	En19^12:76371937:A:T:R:wP83	En19	12:76371937:A:T:R:wP83	12	76371937	12:76371937:A:T	83	6.42835841144988	6.21538345019573	-0.21297496125415	2.99718675547113	2.2059962705096	<1	NA	NA	NA
SK.N.SH	En19^12:76572432:C:G:R:wP93	En19	12:76572432:C:G:R:wP93	12	76572432	12:76572432:C:G	93	0.759791483713375	1.08243264497126	0.322641161257882	0.426823590369382	NA	<1	12.2143	7.43878	-4.77552
SK.N.SH	En19^12:77527554:A:G:R:wP124	En19	12:77527554:A:G:R:wP124	12	77527554	12:77527554:A:G	124	-0.0171458788672459	-0.188033298243957	-0.170887419376711	0.348588640579718	NA	<1	26.0102	26.0102	0
SK.N.SH	En19^12:77573547:A:G:R:wP122	En19	12:77573547:A:G:R:wP122	12	77573547	12:77573547:A:G	122	2.63609653289555	2.9327144645443	0.296617931648747	1.63458378496079	1.33465020609371	<1	NA	NA	NA
SK.N.SH	En19^12:77964381:T:C:R:wP85	En19	12:77964381:T:C:R:wP85	12	77964381	12:77964381:T:C	85	3.53625807391562	3.666180205092	0.129922131176375	1.08797486034502	0.905925102513391	<1	9.2449	9.2449	0
SK.N.SH	En19^12:8085425:G:C:R:wP123	En19	12:8085425:G:C:R:wP123	12	8085425	12:8085425:G:C	123	0.590005964040084	1.04977838779373	0.459772423753644	1.37131486671791	NA	>1	15.9388	15.9388	0
SK.N.SH	En19^12:8085426:G:T:R:wP124	En19	12:8085426:G:T:R:wP124	12	8085426	12:8085426:G:T	124	0.590005964040084	0.0448354105298718	-0.545170553510212	0.605447234702528	NA	<1	15.9388	15.9388	0
SK.N.SH	En19^12:8115752:A:G:R:wP86	En19	12:8115752:A:G:R:wP86	12	8115752	12:8115752:A:G	86	3.19813415669981	3.27155121740899	0.07341706070918	0.202772887749631	0.165679800926129	>5	7.39796	7.39796	0
SK.N.SH	En19^12:81744244:C:A:R:wP99	En19	12:81744244:C:A:R:wP99	12	81744244	12:81744244:C:A	99	3.45148034732554	3.88570152608661	0.434221178761078	2.14829889489982	1.70545856152937	<1	16.5816	6.69388	-9.88772
SK.N.SH	En19^12:81744246:A:G:R:wP101	En19	12:81744246:A:G:R:wP101	12	81744246	12:81744246:A:G	101	3.45148034732554	3.58225228488461	0.130771937559078	0.887711500485057	0.742346095769046	>1	16.5816	15.6224	-0.959200000000001
SK.N.SH	En19^12:83182588:C:G:R:wP115	En19	12:83182588:C:G:R:wP115	12	83182588	12:83182588:C:G	115	1.27998434252465	1.30371823618114	0.0237338936564953	0.105394351777521	0.0850403159733397	<1	17.9082	17.9082	0
SK.N.SH	En19^12:84242684:C:T:R:wP99	En19	12:84242684:C:T:R:wP99	12	84242684	12:84242684:C:T	99	1.38703577660353	2.42558025046177	1.03854447385823	1.4177634818684	1.16910899458021	<1	23.7245	19.0408	-4.6837
SK.N.SH	En19^12:84242686:T:G:R:wP101	En19	12:84242686:T:G:R:wP101	12	84242686	12:84242686:T:G	101	1.38703577660353	2.3594016667798	0.972365890176269	1.38254032210083	1.14187552378989	>5	23.7245	21.1735	-2.551
SK.N.SH	En19^12:84242708:T:G:R:wP123	En19	12:84242708:T:G:R:wP123	12	84242708	12:84242708:T:G	123	1.38703577660353	2.52265428610618	1.13561850950265	1.55635461099398	1.27490925198178	>1	23.7245	23.7245	0
SK.N.SH	En19^12:84464288:G:A:R:wP125	En19	12:84464288:G:A:R:wP125	12	84464288	12:84464288:G:A	125	4.98655771799451	4.82313214483352	-0.163425573160988	0.709169369817915	0.593423922997685	>5	NA	NA	NA
SK.N.SH	En19^12:84464339:G:A:R:wP85	En19	12:84464339:G:A:R:wP85	12	84464339	12:84464339:G:A	85	NA	NA	NA	0	NA	<1	7.96939	7.96939	0
SK.N.SH	En19^12:8549458:G:T:R:wP94	En19	12:8549458:G:T:R:wP94	12	8549458	12:8549458:G:T	94	4.19947130169434	4.36265752452052	0.163186222826189	0.293224430589736	0.241042311399491	>1	7.28571	4.70408	-2.58163
SK.N.SH	En19^12:88154878:C:T:R:wP81	En19	12:88154878:C:T:R:wP81	12	88154878	12:88154878:C:T	81	0.593753206049457	NA	NA	0	NA	>5	16.5204	16.5204	0
SK.N.SH	En19^12:88974212:A:G:R:wP119	En19	12:88974212:A:G:R:wP119	12	88974212	12:88974212:A:G	119	3.99526583738149	4.46275369964777	0.467487862266281	4.36879051722145	2.63548387796528	>5	4.47959	4.47959	0
SK.N.SH	En19^12:9090668:C:T:R:wP115	En19	12:9090668:C:T:R:wP115	12	9090668	12:9090668:C:T	115	2.81114271747676	2.92919429643077	0.118051578954013	0.767547834070724	0.642673443618747	>5	21.7449	21.7449	0
SK.N.SH	En19^12:92537956:T:C:R:wP89	En19	12:92537956:T:C:R:wP89	12	92537956	12:92537956:T:C	89	2.5383107437069	2.56192998983721	0.0236192461303109	0.155121386989696	0.126011212529397	>1	5.07143	5.07143	0
SK.N.SH	En19^12:94569538:C:T:R:wP93	En19	12:94569538:C:T:R:wP93	12	94569538	12:94569538:C:T	93	3.3444781229514	2.82812648383553	-0.516351639115862	1.67006795762944	1.36135219402738	>1	21.4796	20.2857	-1.1939
SK.N.SH	En19^12:94633518:C:G:R:wP100	En19	12:94633518:C:G:R:wP100	12	94633518	12:94633518:C:G	100	2.43721065980354	2.8860023276851	0.448791667881556	1.81099287082145	1.4663040856855	>1	18.8163	18.5	-0.316299999999998
SK.N.SH	En19^12:94633519:T:G:R:wP101	En19	12:94633519:T:G:R:wP101	12	94633519	12:94633519:T:G	101	2.43721065980354	NA	NA	0	NA	>1	18.8163	16.2653	-2.551
SK.N.SH	En19^12:95273539:C:T:R:wP98	En19	12:95273539:C:T:R:wP98	12	95273539	12:95273539:C:T	98	0.808476115126979	2.49615555451426	1.68767943938728	0.832112592250797	0.696149912299937	<1	29.898	21.3061	-8.5919
SK.N.SH	En19^12:95273542:T:C:R:wP101	En19	12:95273542:T:C:R:wP101	12	95273542	12:95273542:T:C	101	0.808476115126979	0.378152243512873	-0.430323871614106	0.241484561411143	NA	>1	29.898	28.9388	-0.959199999999999
SK.N.SH	En19^12:95273562:A:G:R:wP121	En19	12:95273562:A:G:R:wP121	12	95273562	12:95273562:A:G	121	0.808476115126979	-0.12160945957418	-0.930085574701159	0.129220015333786	NA	>5	29.898	29.898	0
SK.N.SH	En19^12:95273586:A:G:R:wP84	En19	12:95273586:A:G:R:wP84	12	95273586	12:95273586:A:G	84	-0.631545060925739	0.0985083719421641	0.730053432867903	0.086452320416817	NA	>1	10.398	10.398	0
SK.N.SH	En19^12:95323772:G:A:R:wP102	En19	12:95323772:G:A:R:wP102	12	95323772	12:95323772:G:A	102	0.808409093393225	0.639050061199804	-0.169359032193421	0.256636204935237	NA	>5	8.94898	0	-8.94898
SK.N.SH	En19^12:96017678:C:T:R:wP82	En19	12:96017678:C:T:R:wP82	12	96017678	12:96017678:C:T	82	3.8201209565483	3.83327951813864	0.0131585615903438	0.165596110061408	0.134746956803377	>5	NA	NA	NA
SK.N.SH	En19^12:96472230:G:A:R:wP117	En19	12:96472230:G:A:R:wP117	12	96472230	12:96472230:G:A	117	4.34118103571049	4.31921407529646	-0.0219669604140345	0.373959156456556	0.309342537987085	>1	9.04082	9.04082	0
SK.N.SH	En19^12:96622841:G:A:R:wP89	En19	12:96622841:G:A:R:wP89	12	96622841	12:96622841:G:A	89	2.49661354510254	2.04856457190243	-0.44804897320011	1.16635666774741	0.969070169495929	>1	14.398	14.398	0
SK.N.SH	En19^12:97301290:G:T:R:wP121	En19	12:97301290:G:T:R:wP121	12	97301290	12:97301290:G:T	121	5.32770828651138	5.35125665920432	0.0235483726929333	0.0122347640889738	0.00983727436146045	>1	8.19388	8.19388	0
SK.N.SH	En19^12:97840813:C:G:R:wP95	En19	12:97840813:C:G:R:wP95	12	97840813	12:97840813:C:G	95	0.255334972622032	1.27974174781644	1.02440677519441	0.462672648563967	NA	>1	19.6939	12.8163	-6.8776
SK.N.SH	En19^12:98690668:G:A:R:wP119	En19	12:98690668:G:A:R:wP119	12	98690668	12:98690668:G:A	119	1.54452098810742	2.29654382782616	0.752022839718737	2.51834176114916	1.94494116932712	>1	17.6327	17.6327	0
SK.N.SH	En19^13:100448646:G:C:R:wP101	En19	13:100448646:G:C:R:wP101	13	100448646	13:100448646:G:C	101	0.726727550005861	0.703691173819603	-0.0230363761862579	0.0927195724148717	NA	>5	29.102	29.102	0
SK.N.SH	En19^13:100448646:G:C:R:wP89	En19	13:100448646:G:C:R:wP89	13	100448646	13:100448646:G:C	89	1.15680279912415	1.19314885082535	0.0363460517012071	0.10056776907576	0.0811154368333896	>5	29.102	29.102	0
SK.N.SH	En19^13:100836540:T:G:R:wP79	En19	13:100836540:T:G:R:wP79	13	100836540	13:100836540:T:G	79	2.66628642233442	2.653153841359	-0.0131325809754275	0.0931501957077435	0.074969499707451	>5	20.6122	20.6122	0
SK.N.SH	En19^13:100836574:G:A:R:wP113	En19	13:100836574:G:A:R:wP113	13	100836574	13:100836574:G:A	113	2.66628642233442	2.39518657867046	-0.271099843663959	0.772779920437199	0.646814022555578	<1	20.6122	20.6122	0
SK.N.SH	En19^13:101910727:C:T:R:wP85	En19	13:101910727:C:T:R:wP85	13	101910727	13:101910727:C:T	85	3.5659019200795	NA	NA	0	NA	<1	10.2755	10.2755	0
SK.N.SH	En19^13:102159660:A:G:R:wP118	En19	13:102159660:A:G:R:wP118	13	102159660	13:102159660:A:G	118	2.23890045508438	2.47468606971138	0.235785614627005	0.501778528716336	0.417455521552105	>1	20.1633	20.1633	0
SK.N.SH	En19^13:102571997:A:G:R:wP120	En19	13:102571997:A:G:R:wP120	13	102571997	13:102571997:A:G	120	1.05266803000481	1.26464093852504	0.211972908520238	0.887001788096785	0.74174014009625	>5	24.1939	24.1939	0
SK.N.SH	En19^13:102571999:C:A:R:wP122	En19	13:102571999:C:A:R:wP122	13	102571999	13:102571999:C:A	122	1.05266803000481	NA	NA	0	NA	<1	24.1939	24.1939	0
SK.N.SH	En19^13:102572001:C:A:R:wP124	En19	13:102572001:C:A:R:wP124	13	102572001	13:102572001:C:A	124	1.05266803000481	1.1436283311887	0.0909603011838926	0.33418664508713	0.276103465789949	>5	24.1939	24.1939	0
SK.N.SH	En19^13:102588360:A:G:R:wP86	En19	13:102588360:A:G:R:wP86	13	102588360	13:102588360:A:G	86	1.1162057108627	0.840767003370368	-0.275438707492333	0.653110559167652	NA	>1	19.949	19.949	0
SK.N.SH	En19^13:106724561:T:C:R:wP117	En19	13:106724561:T:C:R:wP117	13	106724561	13:106724561:T:C	117	1.32794397816764	0.955827651523663	-0.372116326643975	0.867854597070789	NA	>1	17.6735	17.6735	0
SK.N.SH	En19^13:107185686:G:A:R:wP124	En19	13:107185686:G:A:R:wP124	13	107185686	13:107185686:G:A	124	5.43101928554888	5.15954250290403	-0.271476782644848	0.825209555599559	0.690358462277311	>1	7.79592	7.79592	0
SK.N.SH	En19^13:108517065:T:C:R:wP81	En19	13:108517065:T:C:R:wP81	13	108517065	13:108517065:T:C	81	-0.700915048414965	-0.353710350079317	0.347204698335648	0.340424598806622	NA	>5	28.6633	28.6633	0
SK.N.SH	En19^13:109902277:C:A:R:wP86	En19	13:109902277:C:A:R:wP86	13	109902277	13:109902277:C:A	86	2.29550854883336	2.65950832055035	0.363999771716994	0.508559510424446	0.423189357462931	>5	17.0918	17.0918	0
SK.N.SH	En19^13:111806005:C:T:R:wP88	En19	13:111806005:C:T:R:wP88	13	111806005	13:111806005:C:T	88	8.33031517542504	8.07178234813795	-0.258532827287084	2.74217205735461	2.07456389200546	>5	6.06122	6.06122	0
SK.N.SH	En19^13:111806040:T:G:R:wP123	En19	13:111806040:T:G:R:wP123	13	111806040	13:111806040:T:G	123	8.33031517542504	8.18262904402917	-0.147686131395869	2.30029653742222	1.8059106820372	>5	6.06122	6.06122	0
SK.N.SH	En19^13:111812276:C:T:R:wP77	En19	13:111812276:C:T:R:wP77	13	111812276	13:111812276:C:T	77	2.10532262269487	1.69668839338154	-0.408634229313329	4.40777828510146	2.63831899045242	<1	20.5408	20.5408	0
SK.N.SH	En19^13:113098495:G:C:R:wP100	En19	13:113098495:G:C:R:wP100	13	113098495	13:113098495:G:C	100	2.39827345576831	2.31780957114276	-0.0804638846255528	0.34519606717265	0.285292728552945	>1	6.64286	6.64286	0
SK.N.SH	En19^13:113098512:T:G:R:wP117	En19	13:113098512:T:G:R:wP117	13	113098512	13:113098512:T:G	117	2.39827345576831	2.30781385229507	-0.0904596034732412	1.05212073335896	0.877060339685123	>5	6.64286	6.64286	0
SK.N.SH	En19^13:113597260:C:T:R:wP117	En19	13:113597260:C:T:R:wP117	13	113597260	13:113597260:C:T	117	2.30643046468571	2.27154844418479	-0.0348820205009122	0.52213545602467	0.434627077486973	>5	10.2347	10.2347	0
SK.N.SH	En19^13:114427940:G:A:R:wP102	En19	13:114427940:G:A:R:wP102	13	114427940	13:114427940:G:A	102	5.02600140504244	4.50115352118374	-0.524847883858705	2.46364969887247	1.91141192555685	>5	5.2551	0	-5.2551
SK.N.SH	En19^13:114480436:G:A:R:wP86	En19	13:114480436:G:A:R:wP86	13	114480436	13:114480436:G:A	86	3.33869604278805	3.18510775546833	-0.153588287319717	1.02443456397519	0.853950038238327	>1	NA	NA	NA
SK.N.SH	En19^13:114480467:C:T:R:wP117	En19	13:114480467:C:T:R:wP117	13	114480467	13:114480467:C:T	117	3.33869604278805	3.22380783078377	-0.114888212004276	1.1232645340134	0.9342946904397	>1	NA	NA	NA
SK.N.SH	En19^13:114558497:G:A:R:wP122	En19	13:114558497:G:A:R:wP122	13	114558497	13:114558497:G:A	122	2.66446930794162	2.85950605172605	0.195036743784432	0.910975063764785	0.761501789606614	>5	7.35714	7.87755	0.52041
SK.N.SH	En19^13:114558497:G:A:R:wP99	En19	13:114558497:G:A:R:wP99	13	114558497	13:114558497:G:A	99	3.76584907734977	3.63550711956542	-0.130341957784353	0.496239578999392	0.412799266193541	>5	7.35714	7.87755	0.52041
SK.N.SH	En19^13:114873352:G:A:R:wP112	En19	13:114873352:G:A:R:wP112	13	114873352	13:114873352:G:A	112	6.17098992974099	6.55892405738971	0.387934127648718	2.55471225174453	1.96499053775495	<1	4.14286	4.14286	0
SK.N.SH	En19^13:19316023:G:A:R:wP85	En19	13:19316023:G:A:R:wP85	13	19316023	13:19316023:G:A	85	0.019136726074475	0.368025621735054	0.348888895660579	0.224364445493664	NA	<1	NA	NA	NA
SK.N.SH	En19^13:19687833:C:T:R:wP89	En19	13:19687833:C:T:R:wP89	13	19687833	13:19687833:C:T	89	4.86449540858422	4.89843520843069	0.033939799846471	0.709581492900729	0.59377788553555	>5	7.20408	7.20408	0
SK.N.SH	En19^13:19687835:G:A:R:wP75	En19	13:19687835:G:A:R:wP75	13	19687835	13:19687835:G:A	75	4.00818900201235	3.86727187728093	-0.140917124731417	1.25759424300355	1.04279137961006	>5	7.20408	4.82653	-2.37755
SK.N.SH	En19^13:19687835:G:A:R:wP91	En19	13:19687835:G:A:R:wP91	13	19687835	13:19687835:G:A	91	4.86449540858422	NA	NA	0	NA	>5	7.20408	4.82653	-2.37755
SK.N.SH	En19^13:19687857:G:A:R:wP113	En19	13:19687857:G:A:R:wP113	13	19687857	13:19687857:G:A	113	4.86449540858422	4.51250251534389	-0.351992893240329	3.06463491559107	2.23946206859335	>5	11.3878	18.1327	6.7449
SK.N.SH	En19^13:19687857:G:A:R:wP97	En19	13:19687857:G:A:R:wP97	13	19687857	13:19687857:G:A	97	4.00818900201235	2.9843852076185	-1.02380379439385	3.06337441118728	2.23918390188728	>5	11.3878	18.1327	6.7449
SK.N.SH	En19^13:20692775:G:T:R:wP76	En19	13:20692775:G:T:R:wP76	13	20692775	13:20692775:G:T	76	4.95229508255865	4.75158082301745	-0.200714259541196	1.67758175738785	1.36729114456643	>1	9.7449	9.7449	0
SK.N.SH	En19^13:20994449:C:T:R:wP122	En19	13:20994449:C:T:R:wP122	13	20994449	13:20994449:C:T	122	4.20375029497281	3.7542183963641	-0.449531898608711	3.14381626038384	2.27727990996636	<1	8	8	0
SK.N.SH	En19^13:21133294:G:A:R:wP87	En19	13:21133294:G:A:R:wP87	13	21133294	13:21133294:G:A	87	0.756853924041521	1.060295382402	0.303441458360481	0.639186201862013	NA	>5	6.47959	6.47959	0
SK.N.SH	En19^13:26068295:A:G:R:wP116	En19	13:26068295:A:G:R:wP116	13	26068295	13:26068295:A:G	116	1.90369876083151	1.847897080135	-0.055801680696512	0.156923639345173	0.127543425696481	>1	11.5204	11.5204	0
SK.N.SH	En19^13:26068300:C:T:R:wP121	En19	13:26068300:C:T:R:wP121	13	26068300	13:26068300:C:T	121	1.90369876083151	1.451565982499	-0.452132778332514	0.96523750434211	0.805289087370354	>5	11.5204	11.5204	0
SK.N.SH	En19^13:27103782:C:A:R:wP120	En19	13:27103782:C:A:R:wP120	13	27103782	13:27103782:C:A	120	0.405980025365574	0.984093354931436	0.578113329565862	0.369927292886901	NA	>5	27.6939	27.6939	0
SK.N.SH	En19^13:29293125:G:A:R:wP118	En19	13:29293125:G:A:R:wP118	13	29293125	13:29293125:G:A	118	6.01580217156273	5.68133639594821	-0.334465775614524	2.12394854291284	1.68926498009927	<1	NA	NA	NA
SK.N.SH	En19^13:30533414:A:G:R:wP94	En19	13:30533414:A:G:R:wP94	13	30533414	13:30533414:A:G	94	2.6141160038882	2.66751852261104	0.0534025187228369	0.202164004176489	0.165186047967586	>5	20.4388	16.7755	-3.6633
SK.N.SH	En19^13:30533422:G:C:R:wP102	En19	13:30533422:G:C:R:wP102	13	30533422	13:30533422:G:C	102	2.6141160038882	3.06039459833544	0.446278594447238	2.39323423376125	1.86640224391673	>5	20.4388	12.6531	-7.7857
SK.N.SH	En19^13:30595237:C:T:R:wP89	En19	13:30595237:C:T:R:wP89	13	30595237	13:30595237:C:T	89	2.08730992099217	1.93764916199893	-0.149660758993239	0.571262061880372	0.476389167997318	>5	20.4694	20.4694	0
SK.N.SH	En19^13:33859735:T:C:R:wP86	En19	13:33859735:T:C:R:wP86	13	33859735	13:33859735:T:C	86	2.82912090267212	2.97910444383397	0.14998354116185	0.618617345146839	0.516647460858568	>1	NA	NA	NA
SK.N.SH	En19^13:35500823:C:G:R:wP87	En19	13:35500823:C:G:R:wP87	13	35500823	13:35500823:C:G	87	NA	0.0286006812011915	NA	0	NA	<1	21.4286	21.4286	0
SK.N.SH	En19^13:36631355:G:T:R:wP76	En19	13:36631355:G:T:R:wP76	13	36631355	13:36631355:G:T	76	NA	1.0509516004944	NA	0	NA	>5	21.3265	21.3265	0
SK.N.SH	En19^13:36631394:A:G:R:wP115	En19	13:36631394:A:G:R:wP115	13	36631394	13:36631394:A:G	115	NA	1.07163903182839	NA	0	NA	>5	21.3265	21.3265	0
SK.N.SH	En19^13:37125783:A:G:R:wP109	En19	13:37125783:A:G:R:wP109	13	37125783	13:37125783:A:G	109	2.01682780176752	1.54210551050058	-0.47472229126693	1.33552552235093	1.1041430048405	>5	9.22449	10.4184	1.19391
SK.N.SH	En19^13:37125783:A:G:R:wP124	En19	13:37125783:A:G:R:wP124	13	37125783	13:37125783:A:G	124	2.88082361870163	2.54019758043792	-0.340626038263711	2.25271311000403	1.77477432457304	>5	9.22449	10.4184	1.19391
SK.N.SH	En19^13:40048922:C:A:R:wP93	En19	13:40048922:C:A:R:wP93	13	40048922	13:40048922:C:A	93	2.55320021404823	2.86898562049816	0.31578540644993	0.512543724099566	0.426468033532846	>5	17.8673	13.4082	-4.4591
SK.N.SH	En19^13:40229957:T:A:R:wP112	En19	13:40229957:T:A:R:wP112	13	40229957	13:40229957:T:A	112	5.53107519993172	5.34633410044674	-0.184741099484973	2.03371653025452	1.62456975589166	>5	6.9898	6.9898	0
SK.N.SH	En19^13:46170293:C:T:R:wP93	En19	13:46170293:C:T:R:wP93	13	46170293	13:46170293:C:T	93	1.95106262758565	2.50604245031748	0.554979822731823	1.98590896275735	1.5905968999072	>1	21.1633	17.1735	-3.9898
SK.N.SH	En19^13:48611762:G:A:R:wP119	En19	13:48611762:G:A:R:wP119	13	48611762	13:48611762:G:A	119	4.711130764094	4.40222292377548	-0.308907840318514	2.17262735392694	1.72209124686378	<1	14.4898	14.4898	0
SK.N.SH	En19^13:51484101:C:T:R:wP80	En19	13:51484101:C:T:R:wP80	13	51484101	13:51484101:C:T	80	6.73778035965405	6.87723183189152	0.139451472237469	2.1915253086253	1.73567125870352	>1	NA	NA	NA
SK.N.SH	En19^13:52123338:A:T:R:wP98	En19	13:52123338:A:T:R:wP98	13	52123338	13:52123338:A:T	98	3.30899500723009	3.32938474588411	0.0203897386540244	0.0822693548614155	0.0659583229413603	>5	5.69388	6.41837	0.72449
SK.N.SH	En19^13:52123355:G:A:R:wP115	En19	13:52123355:G:A:R:wP115	13	52123355	13:52123355:G:A	115	3.30899500723009	3.3408886390219	0.0318936317918119	0.0643505513107835	0.051225487075482	<1	5.69388	5.69388	0
SK.N.SH	En19^13:52391221:C:T:R:wP121	En19	13:52391221:C:T:R:wP121	13	52391221	13:52391221:C:T	121	6.20662875878985	6.05567835233585	-0.150950406454002	1.62438633617378	1.32695003268545	>1	13.1837	13.1837	0
SK.N.SH	En19^13:52922409:C:T:R:wP81	En19	13:52922409:C:T:R:wP81	13	52922409	13:52922409:C:T	81	5.131206981842	5.22219393170345	0.0909869498614473	1.46420927614791	1.2044846251364	<1	NA	NA	NA
SK.N.SH	En19^13:53421432:C:A:R:wP99	En19	13:53421432:C:A:R:wP99	13	53421432	13:53421432:C:A	99	NA	NA	NA	0	NA	>5	NA	NA	NA
SK.N.SH	En19^13:53828854:T:G:R:wP105	En19	13:53828854:T:G:R:wP105	13	53828854	13:53828854:T:G	105	2.7528741816367	3.90479481973189	1.15192063809519	2.61304397675329	1.99873977018722	>1	28.102	20.5816	-7.5204
SK.N.SH	En19^13:53828864:G:A:R:wP115	En19	13:53828864:G:A:R:wP115	13	53828864	13:53828864:G:A	115	2.7528741816367	2.57902352049847	-0.173850661138231	0.762459557207931	0.638366613685746	>5	28.102	28.102	0
SK.N.SH	En19^13:60012214:G:T:R:wP83	En19	13:60012214:G:T:R:wP83	13	60012214	13:60012214:G:T	83	1.45391186856431	1.87812057146427	0.424208702899959	0.68318466659697	0.57114538656485	>5	18.3571	18.3571	0
SK.N.SH	En19^13:60012238:T:C:R:wP107	En19	13:60012238:T:C:R:wP107	13	60012238	13:60012238:T:C	107	1.45391186856431	1.6895933220382	0.235681453473891	0.273403924197077	0.224181134947699	>5	18.3571	24.1224	5.7653
SK.N.SH	En19^13:60012250:A:G:R:wP119	En19	13:60012250:A:G:R:wP119	13	60012250	13:60012250:A:G	119	1.45391186856431	2.05800195211242	0.604090083548116	0.754662292227994	0.63179012408907	>5	18.3571	18.3571	0
SK.N.SH	En19^13:60848983:G:A:R:wP85	En19	13:60848983:G:A:R:wP85	13	60848983	13:60848983:G:A	85	2.54255357839493	2.38552131279856	-0.157032265596369	0.414365294113609	0.343894477111615	<1	10.7143	10.7143	0
SK.N.SH	En19^13:60848999:A:G:R:wP101	En19	13:60848999:A:G:R:wP101	13	60848999	13:60848999:A:G	101	2.54255357839493	3.0849757990841	0.542422220689176	1.76309397249512	1.43081407332402	>5	10.7143	9.7551	-0.959199999999999
SK.N.SH	En19^13:65499614:G:A:R:wP97	En19	13:65499614:G:A:R:wP97	13	65499614	13:65499614:G:A	97	1.4192241317283	2.31984327950011	0.900619147771809	2.55745227455435	1.96623022673474	<1	18.7449	14.3469	-4.398
SK.N.SH	En19^13:72635872:T:A:R:wP87	En19	13:72635872:T:A:R:wP87	13	72635872	13:72635872:T:A	87	1.41288268055327	NA	NA	0	NA	>1	4.28571	4.28571	0
SK.N.SH	En19^13:76111919:G:C:R:wP79	En19	13:76111919:G:C:R:wP79	13	76111919	13:76111919:G:C	79	6.02745286790223	6.17724975278955	0.149796884887318	0.934587995626877	0.780332599109942	<1	5.35714	5.35714	0
SK.N.SH	En19^13:76111929:T:C:R:wP89	En19	13:76111929:T:C:R:wP89	13	76111929	13:76111929:T:C	89	6.02745286790223	6.25315418970688	0.22570132180465	1.2482299843613	1.03517693881885	>1	5.35714	5.35714	0
SK.N.SH	En19^13:76338608:G:A:R:wP122	En19	13:76338608:G:A:R:wP122	13	76338608	13:76338608:G:A	122	2.53191061012542	2.40648671701445	-0.125423893110974	0.579285327088077	0.482950378937296	>1	17.5918	17.5918	0
SK.N.SH	En19^13:77566320:C:G:R:wP113	En19	13:77566320:C:G:R:wP113	13	77566320	13:77566320:C:G	113	6.51027225251969	6.67299148704896	0.16271923452927	1.55867042147524	1.27668530146756	>1	8.92857	8.92857	0
SK.N.SH	En19^13:77601275:G:C:R:wP101	En19	13:77601275:G:C:R:wP101	13	77601275	13:77601275:G:C	101	6.86490640645357	6.68091161394216	-0.183994792511411	1.53183839191104	1.2559503178424	<1	6.58163	8.17347	1.59184
SK.N.SH	En19^13:78137541:G:T:R:wP109	En19	13:78137541:G:T:R:wP109	13	78137541	13:78137541:G:T	109	-0.137548184277188	0.689294079068407	0.826842263345595	0.70400746045202	NA	<1	11.1327	6.67347	-4.45923
SK.N.SH	En19^13:79404819:G:A:R:wP85	En19	13:79404819:G:A:R:wP85	13	79404819	13:79404819:G:A	85	3.59378262858071	3.7445780610701	0.150795432489388	0.810129520152711	0.678129334800262	>5	19.2551	19.2551	0
SK.N.SH	En19^13:79404855:G:A:R:wP121	En19	13:79404855:G:A:R:wP121	13	79404855	13:79404855:G:A	121	3.59378262858071	3.70759255179802	0.113809923217309	0.378336125461829	0.313150460519061	>5	19.2551	19.2551	0
SK.N.SH	En19^13:80953496:G:C:R:wP77	En19	13:80953496:G:C:R:wP77	13	80953496	13:80953496:G:C	77	3.32133209787336	3.1749441147682	-0.146387983105154	1.24619646890325	1.03357977844491	>1	14.6633	14.6633	0
SK.N.SH	En19^13:85857065:G:A:R:wP95	En19	13:85857065:G:A:R:wP95	13	85857065	13:85857065:G:A	95	1.33510566021154	1.52951941477723	0.194413754565689	0.552837328646681	0.4611123770969	>5	19.4592	13.6939	-5.7653
SK.N.SH	En19^13:85857080:G:A:R:wP110	En19	13:85857080:G:A:R:wP110	13	85857080	13:85857080:G:A	110	1.33510566021154	1.16179330762757	-0.17331235258397	0.649611798307587	0.542788356150481	>1	19.4592	18.5918	-0.8674
SK.N.SH	En19^13:87363191:T:C:R:wP101	En19	13:87363191:T:C:R:wP101	13	87363191	13:87363191:T:C	101	4.51297930111529	4.17552108123846	-0.337458219876824	2.34187937975054	1.8337945308445	>5	16.6122	15.6531	-0.959100000000001
SK.N.SH	En19^13:93971004:T:G:R:wP125	En19	13:93971004:T:G:R:wP125	13	93971004	13:93971004:T:G	125	5.41635064406607	5.5665268680683	0.150176224002225	1.37063817625995	1.13237578992636	<1	18.2653	18.2653	0
SK.N.SH	En19^13:95254298:C:T:R:wP120	En19	13:95254298:C:T:R:wP120	13	95254298	13:95254298:C:T	120	6.00396080864882	5.68684485319717	-0.317115955451649	1.60759987073622	1.31409279940924	<1	5.92857	5.92857	0
SK.N.SH	En19^13:95570265:G:A:R:wP97	En19	13:95570265:G:A:R:wP97	13	95570265	13:95570265:G:A	97	1.38187389537675	2.00178421032612	0.619910314949362	1.47129973195637	1.20996483365752	>5	17.8367	13.4388	-4.3979
SK.N.SH	En19^13:98770379:G:A:R:wP120	En19	13:98770379:G:A:R:wP120	13	98770379	13:98770379:G:A	120	2.84282855297979	2.34138756424522	-0.501440988734571	0.674353277229452	0.563848947262244	>1	6.4898	6.4898	0
SK.N.SH	En19^14:100120817:G:T:R:wP115	En19	14:100120817:G:T:R:wP115	14	100120817	14:100120817:G:T	115	4.64443779867051	4.85765037298128	0.213212574310769	1.8645591915899	1.50555839262071	>5	8.26531	8.26531	0
SK.N.SH	En19^14:100953006:C:T:R:wP87	En19	14:100953006:C:T:R:wP87	14	100953006	14:100953006:C:T	87	1.2755647997029	1.31329853394801	0.0377337342451118	0.0933803559139866	0.0751532021966033	>5	30.5918	30.5918	0
SK.N.SH	En19^14:101701843:C:A:R:wP114	En19	14:101701843:C:A:R:wP114	14	101701843	14:101701843:C:A	114	2.30725550969388	2.34368225989819	0.0364267502043054	0.176215421890045	0.143613589952301	>1	7.89796	7.89796	0
SK.N.SH	En19^14:103568676:G:A:R:wP115	En19	14:103568676:G:A:R:wP115	14	103568676	14:103568676:G:A	115	5.19593582616884	5.05422167269234	-0.141714153476492	2.29019623281358	1.79989799615052	<1	8.42857	8.42857	0
SK.N.SH	En19^14:103568729:A:G:R:wP124	En19	14:103568729:A:G:R:wP124	14	103568729	14:103568729:A:G	124	NA	6.40802215307175	NA	0	NA	>5	7.86735	7.86735	0
SK.N.SH	En19^14:103759385:C:T:R:wP88	En19	14:103759385:C:T:R:wP88	14	103759385	14:103759385:C:T	88	2.16599229562187	1.94906730019894	-0.216924995422934	0.755617599750144	0.632585254747864	<1	10.8367	10.8367	0
SK.N.SH	En19^14:104097312:C:G:R:wP98	En19	14:104097312:C:G:R:wP98	14	104097312	14:104097312:C:G	98	NA	NA	NA	0	NA	>1	14.6122	7.57143	-7.04077
SK.N.SH	En19^14:104599420:C:T:R:wP85	En19	14:104599420:C:T:R:wP85	14	104599420	14:104599420:C:T	85	1.18158767994893	0.344794646172026	-0.836793033776907	1.58105778752549	1.29389681687506	>5	28.5816	28.5816	0
SK.N.SH	En19^14:104599421:C:A:R:wP86	En19	14:104599421:C:A:R:wP86	14	104599421	14:104599421:C:A	86	1.18158767994893	0.283555967856081	-0.898031712092852	1.56073826283343	1.27849723223222	<1	28.5816	28.5816	0
SK.N.SH	En19^14:105106463:G:A:R:wP117	En19	14:105106463:G:A:R:wP117	14	105106463	14:105106463:G:A	117	3.81407262312019	3.79866417393952	-0.0154084491806721	0.0496219319445086	0.0395173967478428	<1	11.4592	11.4592	0
SK.N.SH	En19^14:105106467:C:T:R:wP121	En19	14:105106467:C:T:R:wP121	14	105106467	14:105106467:C:T	121	3.81407262312019	3.64325207202053	-0.170820551099664	1.59377894911024	1.30294912375395	>1	11.4592	11.4592	0
SK.N.SH	En19^14:105943054:C:T:R:wP103	En19	14:105943054:C:T:R:wP103	14	105943054	14:105943054:C:T	103	4.37175178558394	4.17228670342807	-0.199465082155873	2.04169036760198	1.63013688853932	<1	NA	NA	NA
SK.N.SH	En19^14:106114138:G:A:R:wP85	En19	14:106114138:G:A:R:wP85	14	106114138	14:106114138:G:A	85	3.12206801392937	2.74445714837216	-0.377610865557215	1.07404795919762	0.894959415431884	>1	20.6633	20.6633	0
SK.N.SH	En19^14:106213656:G:A:R:wP85	En19	14:106213656:G:A:R:wP85	14	106213656	14:106213656:G:A	85	3.28899266169383	3.35712882011907	0.0681361584252418	0.20158722660858	0.164706279703213	>5	20.6633	20.6633	0
SK.N.SH	En19^14:106267674:A:G:R:wP95	En19	14:106267674:A:G:R:wP95	14	106267674	14:106267674:A:G	95	0.436511556906621	0.286513181002623	-0.149998375903998	0.26491026444407	NA	>1	17.2041	22.9694	5.7653
SK.N.SH	En19^14:106267736:A:G:R:wP113	En19	14:106267736:A:G:R:wP113	14	106267736	14:106267736:A:G	113	1.06311147961558	0.35156314110208	-0.711548338513503	1.43691944455324	NA	>5	28.3061	28.3061	0
SK.N.SH	En19^14:106327010:G:A:R:wP108	En19	14:106327010:G:A:R:wP108	14	106327010	14:106327010:G:A	108	1.9716467128791	2.17061086777738	0.198964154898287	0.75027185316798	0.6282192965258	>5	4.10204	0	-4.10204
SK.N.SH	En19^14:20659729:G:A:R:wP80	En19	14:20659729:G:A:R:wP80	14	20659729	14:20659729:G:A	80	2.42548310021523	2.26670538379131	-0.158777716423915	0.383373519500345	0.31751438239358	>1	11.2143	11.2143	0
SK.N.SH	En19^14:21069915:G:C:R:wP118	En19	14:21069915:G:C:R:wP118	14	21069915	14:21069915:G:C	118	NA	4.19955469032903	NA	0	NA	>5	17.2449	17.2449	0
SK.N.SH	En19^14:21093800:G:A:R:wP82	En19	14:21093800:G:A:R:wP82	14	21093800	14:21093800:G:A	82	2.16452734663131	1.86268384831861	-0.301843498312705	0.774817795481559	0.648535513550949	<1	5.79592	5.79592	0
SK.N.SH	En19^14:23193222:C:T:R:wP93	En19	14:23193222:C:T:R:wP93	14	23193222	14:23193222:C:T	93	1.51682127221793	1.96945547222202	0.452634200004089	0.838877777307467	0.70177628367791	>1	18.449	14.4592	-3.9898
SK.N.SH	En19^14:23322586:G:A:R:wP124	En19	14:23322586:G:A:R:wP124	14	23322586	14:23322586:G:A	124	3.65666211488917	3.96451047271106	0.307848357821894	2.06242045779683	1.64543172189162	<1	5.37755	5.37755	0
SK.N.SH	En19^14:23525003:C:T:R:wP82	En19	14:23525003:C:T:R:wP82	14	23525003	14:23525003:C:T	82	2.64093372815839	2.43024436041543	-0.210689367742958	2.08592928021781	1.66201983758343	>1	4.46939	4.46939	0
SK.N.SH	En19^14:23525012:T:A:R:wP91	En19	14:23525012:T:A:R:wP91	14	23525012	14:23525012:T:A	91	2.64093372815839	2.60297143426705	-0.0379622938913409	0.292505818414081	0.240407421870155	<1	4.46939	5.0102	0.54081
SK.N.SH	En19^14:23950775:T:C:R:wP120	En19	14:23950775:T:C:R:wP120	14	23950775	14:23950775:T:C	120	0.0419528900120278	-0.191428919755453	-0.233381809767481	0.484470560377095	NA	>5	25.8776	25.8776	0
SK.N.SH	En19^14:23950887:T:G:R:wP122	En19	14:23950887:T:G:R:wP122	14	23950887	14:23950887:T:G	122	2.46648461826	2.48117706994941	0.0146924516894118	0.0291401693563152	0.0233246729672809	>5	NA	NA	NA
SK.N.SH	En19^14:24423229:G:A:R:wP117	En19	14:24423229:G:A:R:wP117	14	24423229	14:24423229:G:A	117	3.81549627821745	3.87521501953447	0.0597187413170248	0.375401420543383	0.310595202749529	<1	7.69388	7.69388	0
SK.N.SH	En19^14:24451335:C:G:R:wP76	En19	14:24451335:C:G:R:wP76	14	24451335	14:24451335:C:G	76	2.88671644702964	2.88238133130089	-0.00433511572875478	0.0231774610210238	0.0184292309121488	<1	6.15306	6.15306	0
SK.N.SH	En19^14:24451369:A:C:R:wP110	En19	14:24451369:A:C:R:wP110	14	24451369	14:24451369:A:C	110	2.88671644702964	2.70609549786201	-0.180620949167628	0.95931658549633	0.800525601941994	>5	6.15306	8.56122	2.40816
SK.N.SH	En19^14:24451378:G:C:R:wP119	En19	14:24451378:G:C:R:wP119	14	24451378	14:24451378:G:C	119	2.88671644702964	2.90020766018263	0.0134912131529892	0.0327642657959126	0.0260749674695336	>5	6.15306	6.15306	0
SK.N.SH	En19^14:24521807:C:G:R:wP117	En19	14:24521807:C:G:R:wP117	14	24521807	14:24521807:C:G	117	4.3145569492103	4.24624132653195	-0.0683156226783499	0.817204309963382	0.683934404126956	>5	23.7449	23.7449	0
SK.N.SH	En19^14:24521905:A:G:R:wP120	En19	14:24521905:A:G:R:wP120	14	24521905	14:24521905:A:G	120	4.87482260204207	4.94258402505708	0.0677614230150096	1.29976076515369	1.0771688694253	>5	7.92857	7.92857	0
SK.N.SH	En19^14:24911640:A:G:R:wP118	En19	14:24911640:A:G:R:wP118	14	24911640	14:24911640:A:G	118	3.65298067343505	3.86697364064122	0.213992967206175	1.06250731652023	0.885643159041626	<1	9.53061	9.53061	0
SK.N.SH	En19^14:25882474:T:C:R:wP97	En19	14:25882474:T:C:R:wP97	14	25882474	14:25882474:T:C	97	3.17153639669215	3.79870104792041	0.627164651228256	1.81581608479408	1.46977871117281	>5	8.9898	8.9898	0
SK.N.SH	En19^14:30997504:C:T:R:wP104	En19	14:30997504:C:T:R:wP104	14	30997504	14:30997504:C:T	104	0.0444448078662205	0.258836631265942	0.214391823399721	0.691994881458705	NA	>1	22.3163	20.898	-1.4183
SK.N.SH	En19^14:32030758:G:C:R:wP101	En19	14:32030758:G:C:R:wP101	14	32030758	14:32030758:G:C	101	4.70574961107413	4.69015617114076	-0.0155934399333724	0.438782944270309	0.36446014106171	<1	8.77551	7.18367	-1.59184
SK.N.SH	En19^14:32670555:A:G:R:wP101	En19	14:32670555:A:G:R:wP101	14	32670555	14:32670555:A:G	101	4.18760739294207	4.59285328937044	0.405245896428372	3.44534200831105	2.39509811024725	<1	17.4184	16.4592	-0.959199999999999
SK.N.SH	En19^14:33394839:G:A:R:wP82	En19	14:33394839:G:A:R:wP82	14	33394839	14:33394839:G:A	82	0.459365161744459	1.3134326036508	0.854067441906346	0.686212245786681	NA	<1	23.2755	23.2755	0
SK.N.SH	En19^14:34122102:C:T:R:wP85	En19	14:34122102:C:T:R:wP85	14	34122102	14:34122102:C:T	85	2.16940568240952	2.02679652847517	-0.142609153934349	0.860778529468731	0.719996205502463	>1	10.6122	10.6122	0
SK.N.SH	En19^14:34122110:C:T:R:wP93	En19	14:34122110:C:T:R:wP93	14	34122110	14:34122110:C:T	93	2.16940568240952	1.74042685276142	-0.4289788296481	2.05864878979173	1.64269193084608	>5	10.6122	6.62245	-3.98975
SK.N.SH	En19^14:35099305:G:T:R:wP103	En19	14:35099305:G:T:R:wP103	14	35099305	14:35099305:G:T	103	NA	NA	NA	0	NA	<1	9.92857	5.68367	-4.2449
SK.N.SH	En19^14:35099329:T:G:R:wP97	En19	14:35099329:T:G:R:wP97	14	35099329	14:35099329:T:G	97	NA	NA	NA	0	NA	>1	5.68367	5.96939	0.28572
SK.N.SH	En19^14:37638078:A:G:R:wP93	En19	14:37638078:A:G:R:wP93	14	37638078	14:37638078:A:G	93	3.14913277237392	3.27535218566795	0.12621941329403	0.594198033970992	0.495670050140671	>5	6.4898	6.4898	0
SK.N.SH	En19^14:51561764:T:C:R:wP120	En19	14:51561764:T:C:R:wP120	14	51561764	14:51561764:T:C	120	4.09260631523566	4.04884631269177	-0.0437600025438902	0.121594378360484	0.0982441605477589	<1	26.0306	26.0306	0
SK.N.SH	En19^14:55016760:T:G:R:wP82	En19	14:55016760:T:G:R:wP82	14	55016760	14:55016760:T:G	82	NA	2.84183293827032	NA	0	NA	>1	24.0918	24.0918	0
SK.N.SH	En19^14:55878482:C:T:R:wP112	En19	14:55878482:C:T:R:wP112	14	55878482	14:55878482:C:T	112	6.29204618157586	6.23040636393325	-0.0616398176426092	0.567110537765339	0.472939161157553	<1	10.398	10.398	0
SK.N.SH	En19^14:56024021:A:G:R:wP87	En19	14:56024021:A:G:R:wP87	14	56024021	14:56024021:A:G	87	3.55146188987209	3.54244538433843	-0.00901650553365796	0.0339717048011335	0.0271466588105611	>5	15.4388	15.4388	0
SK.N.SH	En19^14:56316750:C:G:R:wP98	En19	14:56316750:C:G:R:wP98	14	56316750	14:56316750:C:G	98	1.30041512387785	1.74441035627736	0.443995232399502	1.76941987845606	1.43575603386277	>1	18.949	11.9082	-7.0408
SK.N.SH	En19^14:56919864:C:T:R:wP80	En19	14:56919864:C:T:R:wP80	14	56919864	14:56919864:C:T	80	4.64754426214283	4.46143259574427	-0.186111666398562	1.79964584427294	1.45812688444763	>1	19.1531	19.1531	0
SK.N.SH	En19^14:56919881:G:A:R:wP97	En19	14:56919881:G:A:R:wP97	14	56919881	14:56919881:G:A	97	4.64754426214283	3.75961285435138	-0.887931407791451	2.79182086182708	2.10079683622658	>5	19.1531	25.898	6.7449
SK.N.SH	En19^14:59263850:G:A:R:wP108	En19	14:59263850:G:A:R:wP108	14	59263850	14:59263850:G:A	108	2.72327399551415	2.63989024645928	-0.0833837490548732	0.174136252240048	0.141950426543061	>1	20.602	20.4796	-0.122399999999999
SK.N.SH	En19^14:61993273:G:C:R:wP107	En19	14:61993273:G:C:R:wP107	14	61993273	14:61993273:G:C	107	3.2908232128687	3.16666694221492	-0.124156270653784	0.558495683526517	0.46566878742165	>5	NA	NA	NA
SK.N.SH	En19^14:61993277:G:C:R:wP111	En19	14:61993277:G:C:R:wP111	14	61993277	14:61993277:G:C	111	3.2908232128687	3.3881226606402	0.0972994477714924	0.321614078713967	0.265377269907607	>1	0	7.04082	7.04082
SK.N.SH	En19^14:62028610:C:T:R:wP98	En19	14:62028610:C:T:R:wP98	14	62028610	14:62028610:C:T	98	3.16810045766175	3.07300461024414	-0.0950958474176127	0.711043966552951	0.59507110660328	<1	5.22449	0	-5.22449
SK.N.SH	En19^14:69283545:G:A:R:wP88	En19	14:69283545:G:A:R:wP88	14	69283545	14:69283545:G:A	88	4.97731627281701	4.77814176682158	-0.199174505995435	1.85793030893417	1.50091697880921	>5	7.16327	7.16327	0
SK.N.SH	En19^14:69291666:C:T:R:wP84	En19	14:69291666:C:T:R:wP84	14	69291666	14:69291666:C:T	84	4.97916737640874	5.13901272526526	0.159845348856526	2.0054852430454	1.60419101677574	>5	7.28571	7.28571	0
SK.N.SH	En19^14:69291682:C:T:R:wP100	En19	14:69291682:C:T:R:wP100	14	69291682	14:69291682:C:T	100	4.97916737640874	4.7870896788298	-0.192077697578942	1.79987792111487	1.45826530597206	>1	7.28571	0	-7.28571
SK.N.SH	En19^14:69404808:T:C:R:wP113	En19	14:69404808:T:C:R:wP113	14	69404808	14:69404808:T:C	113	2.5936859750196	2.52170046422993	-0.0719855107896747	0.507341122451608	0.422198473554716	>5	NA	NA	NA
SK.N.SH	En19^14:69618401:C:T:R:wP78	En19	14:69618401:C:T:R:wP78	14	69618401	14:69618401:C:T	78	NA	4.72851363189214	NA	0	NA	>5	4.34694	4.34694	0
SK.N.SH	En19^14:69618423:G:A:R:wP100	En19	14:69618423:G:A:R:wP100	14	69618423	14:69618423:G:A	100	NA	4.7596581794994	NA	0	NA	>5	4.34694	6.56122	2.21428
SK.N.SH	En19^14:70014867:G:A:R:wP85	En19	14:70014867:G:A:R:wP85	14	70014867	14:70014867:G:A	85	5.93185879596548	6.31577112634534	0.383912330379867	1.8630638773881	1.50459528288008	>1	NA	NA	NA
SK.N.SH	En19^14:70512889:C:G:R:wP124	En19	14:70512889:C:G:R:wP124	14	70512889	14:70512889:C:G	124	4.73428452380322	4.8531168436813	0.118832319878078	0.55081991871891	0.459406677139757	>1	6.53061	6.53061	0
SK.N.SH	En19^14:71787787:G:A:R:wP109	En19	14:71787787:G:A:R:wP109	14	71787787	14:71787787:G:A	109	6.92208752145339	7.03005552410422	0.10796800265083	0.880133873838007	0.735962230125599	<1	NA	NA	NA
SK.N.SH	En19^14:72200378:C:T:R:wP81	En19	14:72200378:C:T:R:wP81	14	72200378	14:72200378:C:T	81	3.73897654681764	3.59437241105745	-0.144604135760188	1.12900951275892	0.938430488128996	<1	10.5	10.5	0
SK.N.SH	En19^14:73463839:C:T:R:wP113	En19	14:73463839:C:T:R:wP113	14	73463839	14:73463839:C:T	113	0.663380961564417	NA	NA	0	NA	<1	19.8061	19.8061	0
SK.N.SH	En19^14:73463840:C:T:R:wP114	En19	14:73463840:C:T:R:wP114	14	73463840	14:73463840:C:T	114	0.663380961564417	0.687648186060781	0.0242672244963634	0.0755880207835087	NA	>1	19.8061	19.8061	0
SK.N.SH	En19^14:75014432:C:A:R:wP96	En19	14:75014432:C:A:R:wP96	14	75014432	14:75014432:C:A	96	2.82978479925833	2.90725008144417	0.0774652821858348	0.15266667888726	0.124032634954737	>1	24.5306	21.2347	-3.2959
SK.N.SH	En19^14:75770312:T:C:R:wP84	En19	14:75770312:T:C:R:wP84	14	75770312	14:75770312:T:C	84	3.91694730525418	3.64119530052	-0.27575200473418	1.2925049183705	1.0711014467992	>1	NA	NA	NA
SK.N.SH	En19^14:75871777:T:C:R:wP115	En19	14:75871777:T:C:R:wP115	14	75871777	14:75871777:T:C	115	2.56123759996139	2.61645215448116	0.0552145545197642	0.153471920962192	0.124663074411786	>5	21.9286	21.9286	0
SK.N.SH	En19^14:76112331:C:T:R:wP76	En19	14:76112331:C:T:R:wP76	14	76112331	14:76112331:C:T	76	3.15667108622668	3.18435136376674	0.0276802775400635	0.436161153664986	0.362261072944468	>1	14.3163	14.3163	0
SK.N.SH	En19^14:76350806:A:T:R:wP94	En19	14:76350806:A:T:R:wP94	14	76350806	14:76350806:A:T	94	4.24890839794363	4.30765215819273	0.0587437602491034	0.578191333492516	0.482060257715091	<1	6.15306	0	-6.15306
SK.N.SH	En19^14:76353443:T:A:R:wP83	En19	14:76353443:T:A:R:wP83	14	76353443	14:76353443:T:A	83	2.03310404624349	NA	NA	0	NA	>5	23.2347	23.2347	0
SK.N.SH	En19^14:76501193:G:A:R:wP80	En19	14:76501193:G:A:R:wP80	14	76501193	14:76501193:G:A	80	3.31638859225624	2.89759891263118	-0.41878967962506	1.14614418835558	0.952699895777067	>1	21.8265	21.8265	0
SK.N.SH	En19^14:76599567:G:T:R:wP122	En19	14:76599567:G:T:R:wP122	14	76599567	14:76599567:G:T	122	2.18228984396088	3.16258551292014	0.980295668959262	2.26729956539423	1.78487422681942	<1	10.9082	10.9082	0
SK.N.SH	En19^14:76797053:A:T:R:wP77	En19	14:76797053:A:T:R:wP77	14	76797053	14:76797053:A:T	77	4.79666277693735	4.98466145086653	0.187998673929179	2.15397689059841	1.7094453290131	<1	19.3673	19.3673	0
SK.N.SH	En19^14:77356899:T:C:R:wP111	En19	14:77356899:T:C:R:wP111	14	77356899	14:77356899:T:C	111	2.48479551062569	2.63061401935451	0.145818508728814	0.549247009766678	0.458090302634317	>1	20.5714	21.6531	1.0817
SK.N.SH	En19^14:78624596:A:G:R:wP107	En19	14:78624596:A:G:R:wP107	14	78624596	14:78624596:A:G	107	NA	1.2326409537551	NA	0	NA	>1	6.47959	11.949	5.46941
SK.N.SH	En19^14:78624596:A:G:R:wP79	En19	14:78624596:A:G:R:wP79	14	78624596	14:78624596:A:G	79	1.20340997570295	1.2076945060778	0.00428453037485377	0.0704787692942153	0.0562984114842566	>1	6.47959	11.949	5.46941
SK.N.SH	En19^14:78624599:C:T:R:wP110	En19	14:78624599:C:T:R:wP110	14	78624599	14:78624599:C:T	110	NA	1.12269813502746	NA	0	NA	>1	6.47959	28.6939	22.21431
SK.N.SH	En19^14:78624599:C:T:R:wP82	En19	14:78624599:C:T:R:wP82	14	78624599	14:78624599:C:T	82	1.20340997570295	1.51359443455077	0.310184458847827	1.05598616606022	0.88012502433118	>1	6.47959	28.6939	22.21431
SK.N.SH	En19^14:79211665:C:A:R:wP114	En19	14:79211665:C:A:R:wP114	14	79211665	14:79211665:C:A	114	2.35395474559139	1.83606779321834	-0.517886952373057	2.45159148843874	1.90419915616122	<1	20.551	20.551	0
SK.N.SH	En19^14:79628144:C:T:R:wP121	En19	14:79628144:C:T:R:wP121	14	79628144	14:79628144:C:T	121	0.503586868381075	0.747305479945203	0.243718611564128	0.560854861259852	NA	>1	25.1224	25.1224	0
SK.N.SH	En19^14:79712750:T:C:R:wP78	En19	14:79712750:T:C:R:wP78	14	79712750	14:79712750:T:C	78	1.7390207891639	1.43645751727861	-0.302563271885286	0.916420996748604	0.76587790203945	>5	18.4694	18.4694	0
SK.N.SH	En19^14:79712792:G:C:R:wP120	En19	14:79712792:G:C:R:wP120	14	79712792	14:79712792:G:C	120	1.7390207891639	1.54142138797136	-0.197599401192541	1.53550930759425	1.25877952291541	>5	18.4694	18.4694	0
SK.N.SH	En19^14:82542096:A:G:R:wP83	En19	14:82542096:A:G:R:wP83	14	82542096	14:82542096:A:G	83	-1.55335689135615	-1.01103207466173	0.542324816694417	0.506309017277124	NA	>5	29.9694	29.9694	0
SK.N.SH	En19^14:88801701:C:T:R:wP123	En19	14:88801701:C:T:R:wP123	14	88801701	14:88801701:C:T	123	-0.85826260531157	-0.705202791758274	0.153059813553295	0.194763596761898	NA	<1	20.8673	20.8673	0
SK.N.SH	En19^14:89444334:T:C:R:wP121	En19	14:89444334:T:C:R:wP121	14	89444334	14:89444334:T:C	121	0.922409189636482	1.2866266865532	0.364217496916715	0.664181589567287	0.555118440380855	>1	26.7755	26.7755	0
SK.N.SH	En19^14:89791333:A:G:R:wP104	En19	14:89791333:A:G:R:wP104	14	89791333	14:89791333:A:G	104	1.82993140865377	2.08508017680431	0.255148768150533	0.611624381950352	0.510480045809044	<1	6.56122	15.1531	8.59188
SK.N.SH	En19^14:89791337:T:C:R:wP108	En19	14:89791337:T:C:R:wP108	14	89791337	14:89791337:T:C	108	1.82993140865377	2.34562588404349	0.515694475389715	1.05474082498784	0.879257998272981	>5	6.56122	0	-6.56122
SK.N.SH	En19^14:89882678:T:C:R:wP90	En19	14:89882678:T:C:R:wP90	14	89882678	14:89882678:T:C	90	2.15455026224887	2.02294306878669	-0.131607193462172	0.635508506034176	0.531153825574615	>5	9.07143	9.07143	0
SK.N.SH	En19^14:90849498:G:T:R:wP92	En19	14:90849498:G:T:R:wP92	14	90849498	14:90849498:G:T	92	5.91067295798808	5.66274295789858	-0.247930000089497	2.3098349536155	1.81204143154836	>5	7.62245	5.21429	-2.40816
SK.N.SH	En19^14:90866023:C:T:R:wP99	En19	14:90866023:C:T:R:wP99	14	90866023	14:90866023:C:T	99	2.8192170624143	2.71971114027043	-0.0995059221438659	1.06602846402433	0.88833786579794	<1	14.7347	8.15306	-6.58164
SK.N.SH	En19^14:93389964:C:G:R:wP86	En19	14:93389964:C:G:R:wP86	14	93389964	14:93389964:C:G	86	3.55186453636486	3.74769930626221	0.19583476989735	1.01687064414105	0.847550005912958	>5	4.59184	4.59184	0
SK.N.SH	En19^14:93389965:C:T:R:wP87	En19	14:93389965:C:T:R:wP87	14	93389965	14:93389965:C:T	87	3.55186453636486	3.49149073711466	-0.0603737992501974	0.177250629209495	0.144520715140938	>1	4.59184	4.59184	0
SK.N.SH	En19^14:93425531:C:T:R:wP76	En19	14:93425531:C:T:R:wP76	14	93425531	14:93425531:C:T	76	4.42479170161036	4.24530107059483	-0.179490631015523	1.11395036793035	0.926652343183842	<1	5.13265	5.13265	0
SK.N.SH	En19^14:93897607:C:T:R:wP120	En19	14:93897607:C:T:R:wP120	14	93897607	14:93897607:C:T	120	2.35696548552779	1.33242058123715	-1.02454490429064	1.66919478379448	1.36076623798025	>5	29.8469	29.8469	0
SK.N.SH	En19^14:95713335:G:A:R:wP91	En19	14:95713335:G:A:R:wP91	14	95713335	14:95713335:G:A	91	1.61643567844694	1.45151208160211	-0.164923596844828	0.735827321822683	0.61589385333014	<1	12.8265	10.449	-2.3775
SK.N.SH	En19^14:96250652:A:G:R:wP82	En19	14:96250652:A:G:R:wP82	14	96250652	14:96250652:A:G	82	2.31786157557233	2.05785988454484	-0.260001691027484	1.92170773475737	1.54645263925663	>1	26.3673	26.3673	0
SK.N.SH	En19^14:96401741:T:G:R:wP82	En19	14:96401741:T:G:R:wP82	14	96401741	14:96401741:T:G	82	1.38672960832252	1.72080642290386	0.334076814581344	0.776248104696466	0.649747289822796	<1	29.4388	29.4388	0
SK.N.SH	En19^14:96401753:G:A:R:wP94	En19	14:96401753:G:A:R:wP94	14	96401753	14:96401753:G:A	94	1.38672960832252	1.46208533984696	0.0753557315244433	0.202344235211441	NA	>1	29.4388	26.8061	-2.6327
SK.N.SH	En19^14:96401757:T:C:R:wP98	En19	14:96401757:T:C:R:wP98	14	96401757	14:96401757:T:C	98	1.38672960832252	1.92099259270634	0.534262984383823	1.57407390831992	1.28832023510917	>1	29.4388	24.3571	-5.0817
SK.N.SH	En19^14:97115185:C:T:R:wP98	En19	14:97115185:C:T:R:wP98	14	97115185	14:97115185:C:T	98	2.34472809260998	NA	NA	0	NA	<1	19.8469	11.2551	-8.5918
SK.N.SH	En19^14:97115220:A:C:R:wP103	En19	14:97115220:A:C:R:wP103	14	97115220	14:97115220:A:C	103	1.72744076512957	1.63444293463269	-0.0929978304968841	0.476062819733832	0.395956906764675	>5	19.8469	19.8469	0
SK.N.SH	En19^14:97406571:T:C:R:wP124	En19	14:97406571:T:C:R:wP124	14	97406571	14:97406571:T:C	124	2.14368633874037	2.44916222931248	0.30547589057211	1.25789051574506	1.04299023322108	>1	26.1633	26.1633	0
SK.N.SH	En19^14:98578794:C:T:R:wP108	En19	14:98578794:C:T:R:wP108	14	98578794	14:98578794:C:T	108	3.27781637202694	2.80181564266602	-0.476000729360925	1.87745021867514	1.51444934041175	<1	17.9082	15.2755	-2.6327
SK.N.SH	En19^14:99046828:A:T:R:wP125	En19	14:99046828:A:T:R:wP125	14	99046828	14:99046828:A:T	125	NA	NA	NA	0	NA	>5	27.602	27.602	0
SK.N.SH	En19^14:99993955:G:A:R:wP97	En19	14:99993955:G:A:R:wP97	14	99993955	14:99993955:G:A	97	2.46474686455004	2.48973048856659	0.0249836240165529	0.305255723443169	0.251328503917146	<1	5.73469	0	-5.73469
SK.N.SH	En19^15:101600195:G:A:R:wP90	En19	15:101600195:G:A:R:wP90	15	101600195	15:101600195:G:A	90	4.12112704728907	4.16671599166502	0.0455889443759521	0.398553130280446	0.330649924589736	>1	8.11224	8.11224	0
SK.N.SH	En19^15:101600216:C:T:R:wP111	En19	15:101600216:C:T:R:wP111	15	101600216	15:101600216:C:T	111	4.12112704728907	4.11828957718938	-0.00283747009968938	0.0558793406978545	0.0445049202188974	>5	8.11224	5.73469	-2.37755
SK.N.SH	En19^15:101600217:G:A:R:wP112	En19	15:101600217:G:A:R:wP112	15	101600217	15:101600217:G:A	112	4.12112704728907	3.93076866323424	-0.190358384054829	1.38199363840664	1.1413805295128	>1	8.11224	8.11224	0
SK.N.SH	En19^15:101623429:T:C:R:wP113	En19	15:101623429:T:C:R:wP113	15	101623429	15:101623429:T:C	113	3.83783402009163	3.84577587209511	0.00794185200348352	0.005318422728035	0.0040989948786623	>1	7.69388	7.69388	0
SK.N.SH	En19^15:101623429:T:C:R:wP125	En19	15:101623429:T:C:R:wP125	15	101623429	15:101623429:T:C	125	4.37855939703487	4.34976775542426	-0.0287916416106153	0.25642278230168	0.209946937664479	>1	7.69388	7.69388	0
SK.N.SH	En19^15:102068904:C:T:R:wP82	En19	15:102068904:C:T:R:wP82	15	102068904	15:102068904:C:T	82	3.46255824945235	3.44158734818305	-0.0209709012692962	0.380602518304594	0.315109909592457	>5	7.44898	7.44898	0
SK.N.SH	En19^15:102068905:G:A:R:wP83	En19	15:102068905:G:A:R:wP83	15	102068905	15:102068905:G:A	83	3.46255824945235	3.28694165677475	-0.175616592677601	1.19015034328051	0.988254090742524	>5	7.44898	7.44898	0
SK.N.SH	En19^15:102264262:C:T:R:wP91	En19	15:102264262:C:T:R:wP91	15	102264262	15:102264262:C:T	91	3.73669770425531	3.67844931337261	-0.0582483908827029	0.408973477772454	0.33941760427068	>1	5.06122	7.05102	1.9898
SK.N.SH	En19^15:23172864:C:T:R:wP85	En19	15:23172864:C:T:R:wP85	15	23172864	15:23172864:C:T	85	3.69891928868372	3.27723679532414	-0.421682493359582	1.69567415717191	1.38053240517369	>5	9.19388	9.19388	0
SK.N.SH	En19^15:26699182:T:C:R:wP85	En19	15:26699182:T:C:R:wP85	15	26699182	15:26699182:T:C	85	2.50305702111163	2.8827370546885	0.379680033576871	1.83897525791192	1.48748405459714	<1	12.877535	12.877535	0
SK.N.SH	En19^15:26699191:A:T:R:wP94	En19	15:26699191:A:T:R:wP94	15	26699191	15:26699191:A:T	94	2.50305702111163	2.58370066755668	0.0806436464450537	0.0630158724325842	0.0502367081794067	>5	12.877535	12.877535	0
SK.N.SH	En19^15:26699192:A:G:R:wP95	En19	15:26699192:A:G:R:wP95	15	26699192	15:26699192:A:G	95	2.50305702111163	2.96031009494997	0.457253073838346	1.88751778446651	1.52162984773321	>5	12.877535	7.36735	-5.510185
SK.N.SH	En19^15:26699233:A:G:R:wP94	En19	15:26699233:A:G:R:wP94	15	26699233	15:26699233:A:G	94	1.67932178326054	2.45776757634303	0.778445793082488	1.87973625841729	1.51615264150597	<1	21.5714	17.9082	-3.6632
SK.N.SH	En19^15:27917103:G:A:R:wP114	En19	15:27917103:G:A:R:wP114	15	27917103	15:27917103:G:A	114	3.17065209115867	3.20173646864599	0.031084377487324	0.212407410543047	0.173776972124302	>5	8.68367	8.68367	0
SK.N.SH	En19^15:29535250:C:T:R:wP82	En19	15:29535250:C:T:R:wP82	15	29535250	15:29535250:C:T	82	2.06116728831621	1.36927534246671	-0.691891945849497	1.17524825844548	0.976227486038906	<1	6.47959	6.47959	0
SK.N.SH	En19^15:29944089:C:G:R:wP116	En19	15:29944089:C:G:R:wP116	15	29944089	15:29944089:C:G	116	2.91697542002463	2.95719929939887	0.0402238793742336	0.200266374457113	0.163627856050255	>5	21.4592	21.4592	0
SK.N.SH	En19^15:29944096:G:A:R:wP123	En19	15:29944096:G:A:R:wP123	15	29944096	15:29944096:G:A	123	2.91697542002463	NA	NA	0	NA	>5	21.4592	21.4592	0
SK.N.SH	En19^15:31680031:C:A:R:wP77	En19	15:31680031:C:A:R:wP77	15	31680031	15:31680031:C:A	77	3.01679834688115	2.94248003778785	-0.0743183090933064	1.76863065947917	1.43511039636845	>1	5.58163	5.58163	0
SK.N.SH	En19^15:33840255:C:T:R:wP79	En19	15:33840255:C:T:R:wP79	15	33840255	15:33840255:C:T	79	2.5150737878954	2.5207310042925	0.00565721639709915	0.0477250466275848	0.037948333768411	<1	9.39796	9.39796	0
SK.N.SH	En19^15:40453430:G:T:R:wP125	En19	15:40453430:G:T:R:wP125	15	40453430	15:40453430:G:T	125	3.60809174327159	3.60298659019513	-0.00510515307646209	0.0199564525087605	0.0157783596444954	>5	NA	NA	NA
SK.N.SH	En19^15:40593939:C:T:R:wP114	En19	15:40593939:C:T:R:wP114	15	40593939	15:40593939:C:T	114	2.0367520121545	NA	NA	0	NA	>5	5.42857	5.42857	0
SK.N.SH	En19^15:40650648:C:T:R:wP114	En19	15:40650648:C:T:R:wP114	15	40650648	15:40650648:C:T	114	5.72280960790563	5.69252440127733	-0.0302852066282986	0.149124841794013	0.12098225163417	>1	6.9898	6.9898	0
SK.N.SH	En19^15:40660515:G:A:R:wP112	En19	15:40660515:G:A:R:wP112	15	40660515	15:40660515:G:A	112	5.8257620211894	5.38066565438021	-0.445096366809192	3.56284595675839	2.4302416055558	>5	7.03061	7.03061	0
SK.N.SH	En19^15:42376685:C:G:R:wP101	En19	15:42376685:C:G:R:wP101	15	42376685	15:42376685:C:G	101	3.05570975978413	3.01405895006746	-0.0416508097166752	0.621292387690628	0.518909140102055	<1	NA	NA	NA
SK.N.SH	En19^15:44087038:A:G:R:wP102	En19	15:44087038:A:G:R:wP102	15	44087038	15:44087038:A:G	102	3.04156950030895	2.97900768256267	-0.0625618177462801	0.221794835443599	0.181440423106849	<1	0	8.22449	8.22449
SK.N.SH	En19^15:44511992:C:G:R:wP117	En19	15:44511992:C:G:R:wP117	15	44511992	15:44511992:C:G	117	3.17618205415172	3.27160429982178	0.0954222456700613	0.297276346503153	0.244457407198328	<1	15.5714	15.5714	0
SK.N.SH	En19^15:44955782:T:C:R:wP96	En19	15:44955782:T:C:R:wP96	15	44955782	15:44955782:T:C	96	7.97466625265405	8.00927084341205	0.0346045907580006	1.09368557844992	0.910615766164345	>1	NA	NA	NA
SK.N.SH	En19^15:45018884:C:T:R:wP123	En19	15:45018884:C:T:R:wP123	15	45018884	15:45018884:C:T	123	4.84346144432815	4.83448475942069	-0.00897668490745396	0.0388827263221758	0.0309247966694391	>5	8.33673	8.33673	0
SK.N.SH	En19^15:45072207:G:T:R:wP121	En19	15:45072207:G:T:R:wP121	15	45072207	15:45072207:G:T	121	NA	2.13548820480981	NA	0	NA	<1	17.2551	17.2551	0
SK.N.SH	En19^15:45341381:C:A:R:wP92	En19	15:45341381:C:A:R:wP92	15	45341381	15:45341381:C:A	92	3.1003357115192	3.92604158102071	0.825705869501516	4.74805526684542	2.66221488285768	>5	NA	NA	NA
SK.N.SH	En19^15:50716633:G:C:R:wP118	En19	15:50716633:G:C:R:wP118	15	50716633	15:50716633:G:C	118	7.63577631582401	7.77734366913701	0.141567353313	2.55545146269282	1.9651949860205	>5	NA	NA	NA
SK.N.SH	En19^15:51178206:G:C:R:wP79	En19	15:51178206:G:C:R:wP79	15	51178206	15:51178206:G:C	79	2.39674396138435	2.42466685919288	0.0279228978085357	0.393180211789805	0.325918978842603	>1	NA	NA	NA
SK.N.SH	En19^15:52077729:G:A:R:wP107	En19	15:52077729:G:A:R:wP107	15	52077729	15:52077729:G:A	107	NA	NA	NA	0	NA	>5	16.6633	11.1939	-5.4694
SK.N.SH	En19^15:53075710:C:T:R:wP106	En19	15:53075710:C:T:R:wP106	15	53075710	15:53075710:C:T	106	3.01340918080695	3.81163576160116	0.798226580794206	2.53497817241716	1.95332537227451	>5	24.5612	22.8673	-1.6939
SK.N.SH	En19^15:53075724:A:G:R:wP120	En19	15:53075724:A:G:R:wP120	15	53075724	15:53075724:A:G	120	3.01340918080695	3.03627907616772	0.02286989536077	0.0615733711471719	0.0491152553683516	<1	24.5612	24.5612	0
SK.N.SH	En19^15:53364542:A:G:R:wP78	En19	15:53364542:A:G:R:wP78	15	53364542	15:53364542:A:G	78	0.129906619297003	-0.189922785400015	-0.319829404697018	0.419361662707813	NA	<1	27.2959	27.2959	0
SK.N.SH	En19^15:53364580:T:G:R:wP116	En19	15:53364580:T:G:R:wP116	15	53364580	15:53364580:T:G	116	0.129906619297003	0.150371779079788	0.0204651597827848	0.116671402864051	NA	>5	27.2959	27.2959	0
SK.N.SH	En19^15:53364580:T:G:R:wP91	En19	15:53364580:T:G:R:wP91	15	53364580	15:53364580:T:G	91	-0.0170075530008166	0.500606516382542	0.517614069383358	0.878774701027586	NA	>5	27.2959	27.2959	0
SK.N.SH	En19^15:53485552:A:G:R:wP77	En19	15:53485552:A:G:R:wP77	15	53485552	15:53485552:A:G	77	0.118763749147916	0.880116431148259	0.761352682000343	0.862072315198135	NA	>5	23.9898	23.9898	0
SK.N.SH	En19^15:53726453:C:T:R:wP76	En19	15:53726453:C:T:R:wP76	15	53726453	15:53726453:C:T	76	3.39547063988547	3.68329743052734	0.287826790641873	0.903387584940533	0.755282665259979	<1	8.26531	8.26531	0
SK.N.SH	En19^15:53841343:G:A:R:wP92	En19	15:53841343:G:A:R:wP92	15	53841343	15:53841343:G:A	92	2.54484676124721	2.16630912931531	-0.378537631931892	2.04244660400328	1.63059516900482	>5	20.6531	17.4694	-3.1837
SK.N.SH	En19^15:59588513:C:G:R:wP108	En19	15:59588513:C:G:R:wP108	15	59588513	15:59588513:C:G	108	5.14402673631005	5.06677164836845	-0.0772550879415936	1.57664136995307	1.29045737552414	>5	9.83673	7.37755	-2.45918
SK.N.SH	En19^15:59713649:G:A:R:wP85	En19	15:59713649:G:A:R:wP85	15	59713649	15:59713649:G:A	85	3.07619365146099	2.9582380982622	-0.117955553198795	1.10596627698201	0.920242570030349	>5	24.2245	24.2245	0
SK.N.SH	En19^15:59713682:T:A:R:wP118	En19	15:59713682:T:A:R:wP118	15	59713682	15:59713682:T:A	118	3.07619365146099	3.05270997938206	-0.0234836720789326	0.345522763631677	0.285534183989911	>5	24.2245	24.2245	0
SK.N.SH	En19^15:60185226:C:T:R:wP99	En19	15:60185226:C:T:R:wP99	15	60185226	15:60185226:C:T	99	2.97196678535443	2.86056856800082	-0.111398217353612	0.949626330659084	0.792649023843256	<1	9.59184	4.90816	-4.68368
SK.N.SH	En19^15:60185232:C:T:R:wP105	En19	15:60185232:C:T:R:wP105	15	60185232	15:60185232:C:T	105	2.97196678535443	2.91336859616778	-0.058598189186652	0.309661043685616	0.254993396314258	>5	9.59184	5.19388	-4.39796
SK.N.SH	En19^15:60185346:A:G:R:wP101	En19	15:60185346:A:G:R:wP101	15	60185346	15:60185346:A:G	101	-0.35407654313045	-0.326196912647371	0.0278796304830793	0.103489903214565	NA	<1	26.051	25.0918	-0.959199999999999
SK.N.SH	En19^15:61467422:C:T:R:wP87	En19	15:61467422:C:T:R:wP87	15	61467422	15:61467422:C:T	87	1.54753754914181	NA	NA	0	NA	<1	23.551	23.551	0
SK.N.SH	En19^15:61876816:G:A:R:wP87	En19	15:61876816:G:A:R:wP87	15	61876816	15:61876816:G:A	87	-0.590080483277701	0.449083635958758	1.03916411923646	1.27226411505398	NA	<1	27.2959	27.2959	0
SK.N.SH	En19^15:63381765:G:A:R:wP121	En19	15:63381765:G:A:R:wP121	15	63381765	15:63381765:G:A	121	5.34146230031877	4.79326359486208	-0.548198705456691	3.01722410209289	2.2170347765967	>1	10.1531	10.1531	0
SK.N.SH	En19^15:64455205:C:T:R:wP96	En19	15:64455205:C:T:R:wP96	15	64455205	15:64455205:C:T	96	NA	6.45737000362804	NA	0	NA	>1	9.88776	7.17347	-2.71429
SK.N.SH	En19^15:64455221:G:A:R:wP112	En19	15:64455221:G:A:R:wP112	15	64455221	15:64455221:G:A	112	NA	6.07313172710335	NA	0	NA	<1	9.88776	9.88776	0
SK.N.SH	En19^15:64680083:G:C:R:wP97	En19	15:64680083:G:C:R:wP97	15	64680083	15:64680083:G:C	97	5.83558450147173	5.83658148116246	0.00099697969073187	0.0503448048950598	0.0400817940138768	>1	9.53061	7.07143	-2.45918
SK.N.SH	En19^15:65693397:T:C:R:wP117	En19	15:65693397:T:C:R:wP117	15	65693397	15:65693397:T:C	117	3.48044732057658	3.1068700086896	-0.373577311886981	1.5904253122155	1.30060968627703	>5	13.1735	13.1735	0
SK.N.SH	En19^15:66125332:T:G:R:wP79	En19	15:66125332:T:G:R:wP79	15	66125332	15:66125332:T:G	79	NA	3.10284041209562	NA	0	NA	>5	17.5306	17.5306	0
SK.N.SH	En19^15:66125362:G:A:R:wP109	En19	15:66125362:G:A:R:wP109	15	66125362	15:66125362:G:A	109	NA	2.97852916847962	NA	0	NA	>1	17.5306	13.5408	-3.9898
SK.N.SH	En19^15:67399466:C:T:R:wP115	En19	15:67399466:C:T:R:wP115	15	67399466	15:67399466:C:T	115	4.88752667527463	5.0809769574313	0.193450282156667	1.8135038785575	1.46822354579515	>5	NA	NA	NA
SK.N.SH	En19^15:67399474:A:G:R:wP123	En19	15:67399474:A:G:R:wP123	15	67399474	15:67399474:A:G	123	4.88752667527463	5.07872675919033	0.191200083915701	0.879005361825041	0.734992916781329	<1	NA	NA	NA
SK.N.SH	En19^15:68117626:A:G:R:wP88	En19	15:68117626:A:G:R:wP88	15	68117626	15:68117626:A:G	88	2.66001921847758	2.94401083038613	0.28399161190855	0.812526525098142	0.679982628316256	>5	20.9388	20.9388	0
SK.N.SH	En19^15:68852054:G:C:R:wP115	En19	15:68852054:G:C:R:wP115	15	68852054	15:68852054:G:C	115	5.03470789673576	5.35005621586564	0.315348319129882	2.53094019533517	1.95144810428262	>1	8.47959	8.47959	0
SK.N.SH	En19^15:68852063:G:C:R:wP124	En19	15:68852063:G:C:R:wP124	15	68852063	15:68852063:G:C	124	5.03470789673576	5.17642239786796	0.141714501132205	1.64790540320497	1.34483614809106	>1	8.47959	8.47959	0
SK.N.SH	En19^15:68852105:C:T:R:wP101	En19	15:68852105:C:T:R:wP101	15	68852105	15:68852105:C:T	101	5.398572751342	5.21738209527986	-0.181190656062135	1.37835348489302	1.13828274377327	>1	8.47959	4.41837	-4.06122
SK.N.SH	En19^15:68852127:G:A:R:wP123	En19	15:68852127:G:A:R:wP123	15	68852127	15:68852127:G:A	123	5.398572751342	5.28928057419056	-0.109292177151437	0.793539232201653	0.66430743529405	>1	8.47959	8.47959	0
SK.N.SH	En19^15:69323959:C:G:R:wP86	En19	15:69323959:C:G:R:wP86	15	69323959	15:69323959:C:G	86	4.78680032297654	4.58117839630422	-0.20562192667232	1.71492093042433	1.39490426732749	>1	7.03061	7.03061	0
SK.N.SH	En19^15:70268938:A:G:R:wP124	En19	15:70268938:A:G:R:wP124	15	70268938	15:70268938:A:G	124	-0.711851240565495	-0.428025038360804	0.283826202204691	0.734922356719538	NA	>5	27.1939	27.1939	0
SK.N.SH	En19^15:70718561:A:G:R:wP76	En19	15:70718561:A:G:R:wP76	15	70718561	15:70718561:A:G	76	3.19393438668676	3.28533188847754	0.0913975017907824	0.596016404287712	0.497164131046592	>5	20.7755	20.7755	0
SK.N.SH	En19^15:70780587:C:A:R:wP118	En19	15:70780587:C:A:R:wP118	15	70780587	15:70780587:C:A	118	2.74201779394104	2.5367109807393	-0.205306813201737	0.530803859560226	0.442094917501724	>1	NA	NA	NA
SK.N.SH	En19^15:70780589:G:A:R:wP120	En19	15:70780589:G:A:R:wP120	15	70780589	15:70780589:G:A	120	2.74201779394104	2.53636788242944	-0.205649911511596	0.723672866845628	0.605653367328774	<1	NA	NA	NA
SK.N.SH	En19^15:70780594:G:C:R:wP125	En19	15:70780594:G:C:R:wP125	15	70780594	15:70780594:G:C	125	2.74201779394104	2.58210178087145	-0.159916013069594	0.933628090240259	0.779563299160618	>1	NA	NA	NA
SK.N.SH	En19^15:71161958:T:G:R:wP78	En19	15:71161958:T:G:R:wP78	15	71161958	15:71161958:T:G	78	2.33150887423867	2.49654844152497	0.1650395672863	0.53503062919642	0.445720158515476	<1	NA	NA	NA
SK.N.SH	En19^15:71161991:C:G:R:wP111	En19	15:71161991:C:G:R:wP111	15	71161991	15:71161991:C:G	111	2.33150887423867	2.83496506183308	0.503456187594416	0.81013414137056	0.678129334800262	>5	NA	NA	NA
SK.N.SH	En19^15:71742364:C:G:R:wP99	En19	15:71742364:C:G:R:wP99	15	71742364	15:71742364:C:G	99	2.64706372298783	3.31311857129224	0.666054848304419	2.75403849917364	2.08123833335217	>5	13.8469	5.55102	-8.29588
SK.N.SH	En19^15:73684028:G:A:R:wP118	En19	15:73684028:G:A:R:wP118	15	73684028	15:73684028:G:A	118	2.36739683054992	2.08539098375915	-0.282005846790764	0.877406260786506	0.733615289230849	>5	13.6939	13.6939	0
SK.N.SH	En19^15:73684028:G:A:R:wP76	En19	15:73684028:G:A:R:wP76	15	73684028	15:73684028:G:A	76	1.85074236046152	1.63195044946601	-0.218791910995502	0.563693428854475	0.470056659355188	>5	13.6939	13.6939	0
SK.N.SH	En19^15:73684075:G:A:R:wP123	En19	15:73684075:G:A:R:wP123	15	73684075	15:73684075:G:A	123	1.85074236046152	2.41086986424921	0.560127503787698	1.54347506522019	1.26480313276007	<1	7.11224	7.11224	0
SK.N.SH	En19^15:74115517:G:A:R:wP91	En19	15:74115517:G:A:R:wP91	15	74115517	15:74115517:G:A	91	2.61952054637731	NA	NA	0	NA	>5	11.6327	9.2551	-2.3776
SK.N.SH	En19^15:74200823:C:A:R:wP102	En19	15:74200823:C:A:R:wP102	15	74200823	15:74200823:C:A	102	1.66731218883041	1.35537424339902	-0.31193794543139	1.41067603923987	1.16355359862862	<1	5.44898	6.19388	0.7449
SK.N.SH	En19^15:74674961:C:T:R:wP90	En19	15:74674961:C:T:R:wP90	15	74674961	15:74674961:C:T	90	2.70145543874206	2.18849347782549	-0.512961960916564	1.95821153946583	1.57177523729344	>5	4.9898	4.9898	0
SK.N.SH	En19^15:76094661:C:G:R:wP82	En19	15:76094661:C:G:R:wP82	15	76094661	15:76094661:C:G	82	2.58975089276437	2.34446050078945	-0.245290391974925	2.91764289796166	2.16784509815835	>1	10.5714	10.5714	0
SK.N.SH	En19^15:78045790:G:A:R:wP94	En19	15:78045790:G:A:R:wP94	15	78045790	15:78045790:G:A	94	0.168132478578686	1.08200230487247	0.913869826293787	2.44781387602398	1.90179426042467	>1	28.0306	25.398	-2.6326
SK.N.SH	En19^15:78087988:G:A:R:wP103	En19	15:78087988:G:A:R:wP103	15	78087988	15:78087988:G:A	103	1.25811510473945	1.89419616022436	0.636081055484912	1.95776016832107	1.57157935670013	>5	23.2245	16.6429	-6.5816
SK.N.SH	En19^15:78502086:G:A:R:wP95	En19	15:78502086:G:A:R:wP95	15	78502086	15:78502086:G:A	95	3.38012930859123	3.82644404012435	0.446314731533123	2.67016948881728	2.03335729125933	>5	12.3673	6.60204	-5.76526
SK.N.SH	En19^15:79088977:G:A:R:wP101	En19	15:79088977:G:A:R:wP101	15	79088977	15:79088977:G:A	101	3.26584883141992	2.68901285567376	-0.576835975746155	1.47776712615174	1.21502041659088	<1	17.4898	18.449	0.959200000000003
SK.N.SH	En19^15:79237247:C:G:R:wP83	En19	15:79237247:C:G:R:wP83	15	79237247	15:79237247:C:G	83	5.52728985695907	5.62705174932807	0.0997618923690018	0.85085606768019	0.711713520938197	>5	6.21429	6.21429	0
SK.N.SH	En19^15:79237257:C:T:R:wP93	En19	15:79237257:C:T:R:wP93	15	79237257	15:79237257:C:T	93	5.52728985695907	5.28815158113311	-0.239138275825956	1.18307557274361	0.982431443575355	>5	6.21429	0	-6.21429
SK.N.SH	En19^15:79280959:G:A:R:wP78	En19	15:79280959:G:A:R:wP78	15	79280959	15:79280959:G:A	78	4.59278946787199	4.60785304387801	0.0150635760060185	0.0280766231410852	0.0225018664931949	>1	15.449	15.449	0
SK.N.SH	En19^15:79410349:C:T:R:wP99	En19	15:79410349:C:T:R:wP99	15	79410349	15:79410349:C:T	99	2.34005075619448	2.93507396068093	0.595023204486448	1.92028599692328	1.54553350513869	>1	14.7245	10.0408	-4.6837
SK.N.SH	En19^15:79500750:G:A:R:wP107	En19	15:79500750:G:A:R:wP107	15	79500750	15:79500750:G:A	107	0.384291846929544	NA	NA	0	NA	>1	14.2041	11.7857	-2.4184
SK.N.SH	En19^15:79576085:C:T:R:wP78	En19	15:79576085:C:T:R:wP78	15	79576085	15:79576085:C:T	78	2.13941413186968	1.89446458586688	-0.244949546002801	0.635883143152871	0.53150270267009	>5	29.602	29.602	0
SK.N.SH	En19^15:79576119:C:G:R:wP112	En19	15:79576119:C:G:R:wP112	15	79576119	15:79576119:C:G	112	2.13941413186968	2.30322621002324	0.163812078153561	0.45142318778578	0.375193024996962	>1	29.602	29.602	0
SK.N.SH	En19^15:80189230:C:A:R:wP100	En19	15:80189230:C:A:R:wP100	15	80189230	15:80189230:C:A	100	5.76510162592731	5.55780982571592	-0.207291800211387	2.19970510376908	1.74056615747011	>1	NA	NA	NA
SK.N.SH	En19^15:80883964:G:A:R:wP80	En19	15:80883964:G:A:R:wP80	15	80883964	15:80883964:G:A	80	NA	4.50015010637247	NA	0	NA	<1	22.9082	22.9082	0
SK.N.SH	En19^15:81282122:G:A:R:wP121	En19	15:81282122:G:A:R:wP121	15	81282122	15:81282122:G:A	121	6.45888665583768	6.00612884284247	-0.452757812995215	2.28597157431139	1.79695728383673	>1	NA	NA	NA
SK.N.SH	En19^15:81589603:G:A:R:wP104	En19	15:81589603:G:A:R:wP104	15	81589603	15:81589603:G:A	104	3.07461530447696	3.54865467315042	0.474039368673465	3.02689288356608	2.22284313725666	<1	19.1122	10.5204	-8.5918
SK.N.SH	En19^15:85455721:G:A:R:wP124	En19	15:85455721:G:A:R:wP124	15	85455721	15:85455721:G:A	124	3.71162379992269	4.08502313657157	0.373399336648875	2.56038402689136	1.96783993895594	<1	6.20408	6.20408	0
SK.N.SH	En19^15:85697524:G:A:R:wP89	En19	15:85697524:G:A:R:wP89	15	85697524	15:85697524:G:A	89	NA	2.85787161563074	NA	0	NA	<1	8.70408	8.70408	0
SK.N.SH	En19^15:86987966:A:G:R:wP123	En19	15:86987966:A:G:R:wP123	15	86987966	15:86987966:A:G	123	1.10279739157537	1.47316110963772	0.370363718062346	1.49072804756198	NA	>5	26.5918	26.5918	0
SK.N.SH	En19^15:88709638:G:A:R:wP89	En19	15:88709638:G:A:R:wP89	15	88709638	15:88709638:G:A	89	2.74879395919228	2.22276233772675	-0.526031621465529	0.794474575616037	0.665122780232358	>5	7.20408	7.20408	0
SK.N.SH	En19^15:88709714:G:C:R:wP91	En19	15:88709714:G:C:R:wP91	15	88709714	15:88709714:G:C	91	1.16068392049514	0.737322503708039	-0.423361416787102	1.03416206698205	0.862157602626427	<1	5.08163	17.93369	12.85206
SK.N.SH	En19^15:89032708:C:T:R:wP87	En19	15:89032708:C:T:R:wP87	15	89032708	15:89032708:C:T	87	2.92889721227096	2.69055498603617	-0.238342226234782	1.76478267161061	1.43201441177226	<1	23.7653	23.7653	0
SK.N.SH	En19^15:89032723:G:T:R:wP102	En19	15:89032723:G:T:R:wP102	15	89032723	15:89032723:G:T	102	2.92889721227096	2.88687682215071	-0.0420203901202503	0.146515023861883	0.118807848405829	>5	23.7653	15.6939	-8.0714
SK.N.SH	En19^15:89149034:C:A:R:wP83	En19	15:89149034:C:A:R:wP83	15	89149034	15:89149034:C:A	83	1.48028190982607	1.63403989169908	0.153757981873006	0.266965147877993	0.218849985549116	>1	7.52041	7.52041	0
SK.N.SH	En19^15:89201195:C:T:R:wP117	En19	15:89201195:C:T:R:wP117	15	89201195	15:89201195:C:T	117	4.11938321719051	4.10437837864047	-0.0150048385500341	0.156799315818124	0.127450880202001	>1	21.3878	21.3878	0
SK.N.SH	En19^15:89201196:G:A:R:wP118	En19	15:89201196:G:A:R:wP118	15	89201196	15:89201196:G:A	118	4.11938321719051	4.00533052862252	-0.114052688567985	1.34471350398523	1.11140394100663	<1	21.3878	21.3878	0
SK.N.SH	En19^15:89347645:G:C:R:wP89	En19	15:89347645:G:C:R:wP89	15	89347645	15:89347645:G:C	89	3.70495551019211	3.62405349154072	-0.080902018651392	0.758401207122623	0.634811741767528	>5	18.7653	18.7653	0
SK.N.SH	En19^15:89902055:G:A:R:wP88	En19	15:89902055:G:A:R:wP88	15	89902055	15:89902055:G:A	88	4.49099838817062	4.5640888879028	0.0730904997321771	0.687630777770215	0.57505298097394	<1	10.2653	10.2653	0
SK.N.SH	En19^15:89905192:A:G:R:wP110	En19	15:89905192:A:G:R:wP110	15	89905192	15:89905192:A:G	110	-0.236576633875518	-0.190910284467528	0.0456663494079905	0.306937084149561	NA	>5	4.81633	0	-4.81633
SK.N.SH	En19^15:90216653:G:A:R:wP108	En19	15:90216653:G:A:R:wP108	15	90216653	15:90216653:G:A	108	3.34926093580589	2.70243629627296	-0.646824639532932	3.84672524120621	2.5184477663315	<1	6.96939	6.47959	-0.4898
SK.N.SH	En19^15:90735530:G:C:R:wP103	En19	15:90735530:G:C:R:wP103	15	90735530	15:90735530:G:C	103	3.89066150506284	3.99460287820279	0.103941373139947	0.482549743461773	0.401424716154587	>1	NA	NA	NA
SK.N.SH	En19^15:90836805:T:C:R:wP117	En19	15:90836805:T:C:R:wP117	15	90836805	15:90836805:T:C	117	NA	NA	NA	0	NA	>1	8.34694	8.34694	0
SK.N.SH	En19^15:91498246:A:C:R:wP90	En19	15:91498246:A:C:R:wP90	15	91498246	15:91498246:A:C	90	3.80657825510482	3.8478554451157	0.0412771900108755	0.456537024261093	0.379420979796994	>5	9.7449	9.7449	0
SK.N.SH	En19^15:91498281:C:T:R:wP125	En19	15:91498281:C:T:R:wP125	15	91498281	15:91498281:C:T	125	3.80657825510482	3.92639173999969	0.119813484894868	0.946412483435071	0.790076172594879	>5	9.7449	9.7449	0
SK.N.SH	En19^15:91608934:A:G:R:wP109	En19	15:91608934:A:G:R:wP109	15	91608934	15:91608934:A:G	109	3.93418996478922	4.18204782702963	0.247857862240419	1.79192395367422	1.45263104020204	>5	9.77551	10.9694	1.19389
SK.N.SH	En19^15:91609074:C:T:R:wP113	En19	15:91609074:C:T:R:wP113	15	91609074	15:91609074:C:T	113	3.86332955266025	3.65380278808645	-0.2095267645738	1.02412436681446	0.853705804849881	>1	11.1939	11.1939	0
SK.N.SH	En19^15:93353227:A:C:R:wP111	En19	15:93353227:A:C:R:wP111	15	93353227	15:93353227:A:C	111	NA	2.13487013382996	NA	0	NA	>5	10.449	9.54082	-0.90818
SK.N.SH	En19^15:93353284:T:G:R:wP112	En19	15:93353284:T:G:R:wP112	15	93353284	15:93353284:T:G	112	2.11981843898804	1.986311993932	-0.133506445056043	0.453752914118559	0.377168615474587	<1	4.96939	4.96939	0
SK.N.SH	En19^15:97642504:C:G:R:wP116	En19	15:97642504:C:G:R:wP116	15	97642504	15:97642504:C:G	116	1.56475941378212	1.47696727874141	-0.0877921350407089	0.602850026801366	0.502922386123158	>1	17.9898	17.9898	0
SK.N.SH	En19^15:98989520:G:C:R:wP89	En19	15:98989520:G:C:R:wP89	15	98989520	15:98989520:G:C	89	3.31146033458156	2.63490894452541	-0.676551390056149	1.98915873843816	1.59299710924576	<1	11.5306	11.5306	0
SK.N.SH	En19^15:99664037:G:A:R:wP103	En19	15:99664037:G:A:R:wP103	15	99664037	15:99664037:G:A	103	NA	6.17364035018412	NA	0	NA	>5	8.23469	0	-8.23469
SK.N.SH	En19^15:99664045:G:A:R:wP111	En19	15:99664045:G:A:R:wP111	15	99664045	15:99664045:G:A	111	NA	5.2550148574757	NA	0	NA	>5	8.23469	10.2143	1.97961
SK.N.SH	En19^16:10307792:C:A:R:wP79	En19	16:10307792:C:A:R:wP79	16	10307792	16:10307792:C:A	79	2.0962506903425	2.05687173254158	-0.0393789578009214	0.143731674392934	0.116591250306652	>5	9.23469	9.23469	0
SK.N.SH	En19^16:10307838:A:T:R:wP125	En19	16:10307838:A:T:R:wP125	16	10307838	16:10307838:A:T	125	2.0962506903425	1.9089302810051	-0.187320409337402	0.669600839355559	0.559872155267437	>5	9.23469	9.23469	0
SK.N.SH	En19^16:10755761:G:A:R:wP81	En19	16:10755761:G:A:R:wP81	16	10755761	16:10755761:G:A	81	1.62342318375008	NA	NA	0	NA	>5	20.2347	20.2347	0
SK.N.SH	En19^16:10755779:T:A:R:wP99	En19	16:10755779:T:A:R:wP99	16	10755779	16:10755779:T:A	99	1.62342318375008	0.528444700277518	-1.09497848347256	1.44381233473316	1.18895579775108	>1	20.2347	19.2347	-1
SK.N.SH	En19^16:10755784:C:T:R:wP104	En19	16:10755784:C:T:R:wP104	16	10755784	16:10755784:C:T	104	1.62342318375008	0.144368644080369	-1.47905453966971	2.04782919308515	1.63462535078667	<1	20.2347	18.8163	-1.4184
SK.N.SH	En19^16:10989370:C:T:R:wP80	En19	16:10989370:C:T:R:wP80	16	10989370	16:10989370:C:T	80	1.18684747702925	1.78091051894761	0.594063041918366	1.82904001309097	1.47979530335397	>1	32.0204	32.0204	0
SK.N.SH	En19^16:10989374:C:T:R:wP84	En19	16:10989374:C:T:R:wP84	16	10989374	16:10989374:C:T	84	1.18684747702925	0.873691463049188	-0.31315601398006	0.713362766912674	NA	>5	32.0204	32.0204	0
SK.N.SH	En19^16:12161981:G:C:R:wP90	En19	16:12161981:G:C:R:wP90	16	12161981	16:12161981:G:C	90	1.15629596358536	1.31128032112378	0.154984357538412	0.753067493717592	0.630503238256553	>1	19.2143	19.2143	0
SK.N.SH	En19^16:12161994:G:A:R:wP103	En19	16:12161994:G:A:R:wP103	16	12161994	16:12161994:G:A	103	1.15629596358536	1.61581501503691	0.459519051451541	1.54712619864342	1.26780494873639	<1	19.2143	14.5306	-4.6837
SK.N.SH	En19^16:1238875:T:G:R:wP92	En19	16:1238875:T:G:R:wP92	16	1238875	16:1238875:T:G	92	0.300606167321639	1.39296794289432	1.09236177557268	1.24006354634968	1.02877745306648	>5	31.8776	29.2143	-2.6633
SK.N.SH	En19^16:1238888:C:T:R:wP105	En19	16:1238888:C:T:R:wP105	16	1238888	16:1238888:C:T	105	0.300606167321639	0.882941968191548	0.582335800869909	0.78749400863625	NA	<1	31.8776	27.4796	-4.398
SK.N.SH	En19^16:1239026:G:C:R:wP103	En19	16:1239026:G:C:R:wP103	16	1239026	16:1239026:G:C	103	3.77568115977426	3.72708642938625	-0.0485947303880079	0.187399977313269	0.152776477756461	>5	4.34694	4.34694	0
SK.N.SH	En19^16:1239026:G:C:R:wP88	En19	16:1239026:G:C:R:wP88	16	1239026	16:1239026:G:C	88	4.17952309159473	4.14924330105641	-0.0302797905383168	0.112651389026959	0.0910349363343642	>5	4.34694	4.34694	0
SK.N.SH	En19^16:12897432:T:C:R:wP85	En19	16:12897432:T:C:R:wP85	16	12897432	16:12897432:T:C	85	4.60247855344489	4.70092052274486	0.098441969299973	0.537820361914743	0.448163178252668	>1	NA	NA	NA
SK.N.SH	En19^16:13021625:C:T:R:wP88	En19	16:13021625:C:T:R:wP88	16	13021625	16:13021625:C:T	88	0.198089376588532	-0.33329366906544	-0.531383045653972	1.38194261846202	NA	>5	24.1633	24.1633	0
SK.N.SH	En19^16:13130642:G:A:R:wP96	En19	16:13130642:G:A:R:wP96	16	13130642	16:13130642:G:A	96	-0.177896401758058	-0.308120449271317	-0.130224047513258	0.430363264544917	NA	>5	30.8571	29.1633	-1.6938
SK.N.SH	En19^16:14132013:C:A:R:wP100	En19	16:14132013:C:A:R:wP100	16	14132013	16:14132013:C:A	100	NA	2.8593226612095	NA	0	NA	<1	14.8776	6.80612	-8.07148
SK.N.SH	En19^16:14132030:A:G:R:wP117	En19	16:14132030:A:G:R:wP117	16	14132030	16:14132030:A:G	117	NA	2.27084375493237	NA	0	NA	>1	14.8776	14.8776	0
SK.N.SH	En19^16:1470685:G:A:R:wP105	En19	16:1470685:G:A:R:wP105	16	1470685	16:1470685:G:A	105	6.77598527348899	6.69994805179032	-0.0760372216986696	1.89037509346276	1.52385995025711	>1	NA	NA	NA
SK.N.SH	En19^16:15695241:G:A:R:wP102	En19	16:15695241:G:A:R:wP102	16	15695241	16:15695241:G:A	102	2.007991639732	2.76780037881781	0.759808739085816	1.68068293690803	1.36957235593902	>1	16.2143	10.6122	-5.6021
SK.N.SH	En19^16:17132437:T:C:R:wP112	En19	16:17132437:T:C:R:wP112	16	17132437	16:17132437:T:C	112	NA	0.287480643001216	NA	0	NA	>5	19.6735	19.6735	0
SK.N.SH	En19^16:17178205:A:G:R:wP115	En19	16:17178205:A:G:R:wP115	16	17178205	16:17178205:A:G	115	0.30169071914846	0.0339186255505534	-0.267772093597907	0.105678717620051	NA	>5	26.3878	26.3878	0
SK.N.SH	En19^16:17229498:C:A:R:wP125	En19	16:17229498:C:A:R:wP125	16	17229498	16:17229498:C:A	125	1.86209937041842	2.1860441288541	0.323944758435686	0.395561497502419	0.328027685707303	>5	15.9796	15.9796	0
SK.N.SH	En19^16:17232884:G:T:R:wP90	En19	16:17232884:G:T:R:wP90	16	17232884	16:17232884:G:T	90	1.70383265753193	1.92193386885855	0.218101211326615	1.09217505928501	0.909334174846053	>5	23.3878	23.3878	0
SK.N.SH	En19^16:17243914:A:G:R:wP84	En19	16:17243914:A:G:R:wP84	16	17243914	16:17243914:A:G	84	0.997318919015597	0.891177764848326	-0.106141154167271	0.460691867141764	NA	<1	24.898	24.898	0
SK.N.SH	En19^16:17260044:G:C:R:wP100	En19	16:17260044:G:C:R:wP100	16	17260044	16:17260044:G:C	100	4.53360799318274	4.53910986590194	0.00550187271920066	0.0621308640677119	0.0495971293329159	>5	4.13265	4.44898	0.31633
SK.N.SH	En19^16:17260149:G:A:R:wP102	En19	16:17260149:G:A:R:wP102	16	17260149	16:17260149:G:A	102	2.30721651035399	3.0582867191972	0.751070208843218	2.5738276509923	1.97482573310395	>5	23.602	18	-5.602
SK.N.SH	En19^16:17260149:G:A:R:wP75	En19	16:17260149:G:A:R:wP75	16	17260149	16:17260149:G:A	75	2.23910742002855	NA	NA	0	NA	>5	23.602	18	-5.602
SK.N.SH	En19^16:17272242:A:G:R:wP86	En19	16:17272242:A:G:R:wP86	16	17272242	16:17272242:A:G	86	1.66849396191675	2.01185998101678	0.343366019100031	0.889083351325774	0.743489594543082	>5	18.8061	18.8061	0
SK.N.SH	En19^16:20480444:A:T:R:wP97	En19	16:20480444:A:T:R:wP97	16	20480444	16:20480444:A:T	97	-0.371134143478601	3.10924867866011	3.48038282213871	2.99901754796728	2.20660231255675	>5	23.8878	16.8571	-7.0307
SK.N.SH	En19^16:20610518:G:A:R:wP81	En19	16:20610518:G:A:R:wP81	16	20610518	16:20610518:G:A	81	1.27525684484877	1.55234825138758	0.277091406538811	1.72531683405246	1.40293564182328	>1	24.7857	24.7857	0
SK.N.SH	En19^16:20610550:C:T:R:wP113	En19	16:20610550:C:T:R:wP113	16	20610550	16:20610550:C:T	113	1.27525684484877	1.56313219787979	0.28787535303102	0.869523517434766	0.727021289336851	<1	24.7857	24.7857	0
SK.N.SH	En19^16:20681229:T:A:R:wP116	En19	16:20681229:T:A:R:wP116	16	20681229	16:20681229:T:A	116	2.63141958987277	2.40549538644509	-0.225924203427676	0.592441752281528	0.494193159331194	>5	17.3061	17.3061	0
SK.N.SH	En19^16:21696469:G:C:R:wP84	En19	16:21696469:G:C:R:wP84	16	21696469	16:21696469:G:C	84	2.42498408940743	2.71714111441833	0.292157025010898	2.14952844966972	1.70608339441547	>1	28.7959	28.7959	0
SK.N.SH	En19^16:22201684:G:A:R:wP110	En19	16:22201684:G:A:R:wP110	16	22201684	16:22201684:G:A	110	6.50607048476799	6.25201228901983	-0.254058195748168	1.63016505230093	1.3315649395237	>1	6.71429	6.71429	0
SK.N.SH	En19^16:22380759:G:C:R:wP88	En19	16:22380759:G:C:R:wP88	16	22380759	16:22380759:G:C	88	1.69334105805876	1.28568739674347	-0.407653661315287	1.35347295401143	1.11866147725716	<1	7.76531	7.76531	0
SK.N.SH	En19^16:230481:C:G:R:wP84	En19	16:230481:C:G:R:wP84	16	230481	16:230481:C:G	84	NA	NA	NA	0	NA	>1	4.07143	4.07143	0
SK.N.SH	En19^16:23186159:G:A:R:wP101	En19	16:23186159:G:A:R:wP101	16	23186159	16:23186159:G:A	101	0.614418886429461	0.359383922113915	-0.255034964315546	0.374863089788075	NA	<1	22.0306	22.9898	0.959199999999999
SK.N.SH	En19^16:23607541:C:T:R:wP94	En19	16:23607541:C:T:R:wP94	16	23607541	16:23607541:C:T	94	NA	NA	NA	0	NA	<1	14.6327	14.1429	-0.489800000000001
SK.N.SH	En19^16:23712563:C:T:R:wP88	En19	16:23712563:C:T:R:wP88	16	23712563	16:23712563:C:T	88	1.49433876234352	1.20290456178903	-0.291434200554493	0.516362451963048	0.429761386841689	>1	22.6224	22.6224	0
SK.N.SH	En19^16:24013201:G:C:R:wP83	En19	16:24013201:G:C:R:wP83	16	24013201	16:24013201:G:C	83	3.26970162354283	3.07069823569584	-0.199003387846997	0.589290850450026	0.491581904074909	>1	9.62245	9.62245	0
SK.N.SH	En19^16:24267400:G:C:R:wP78	En19	16:24267400:G:C:R:wP78	16	24267400	16:24267400:G:C	78	-0.496632188997248	-0.182951207656164	0.313680981341083	0.389472349562027	NA	>1	14.6327	14.6327	0
SK.N.SH	En19^16:24869987:C:G:R:wP122	En19	16:24869987:C:G:R:wP122	16	24869987	16:24869987:C:G	122	1.50595238727201	1.20077312652457	-0.305179260747437	1.6113365762119	1.31686515244462	<1	29.0102	29.0102	0
SK.N.SH	En19^16:25276116:C:T:R:wP92	En19	16:25276116:C:T:R:wP92	16	25276116	16:25276116:C:T	92	-2.20250038960942	-0.902462407765056	1.30003798184437	0.191046883440165	NA	>1	25.5918	24.7245	-0.8673
SK.N.SH	En19^16:25276125:A:G:R:wP101	En19	16:25276125:A:G:R:wP101	16	25276125	16:25276125:A:G	101	-2.20250038960942	-2.2003375354999	0.0021628541095291	0.200849544351754	NA	<1	25.5918	24.6327	-0.959099999999999
SK.N.SH	En19^16:25513053:T:C:R:wP88	En19	16:25513053:T:C:R:wP88	16	25513053	16:25513053:T:C	88	1.7972717408048	1.91538246191488	0.118110721110086	0.16518665851011	0.134411500820948	<1	22.602	22.602	0
SK.N.SH	En19^16:27807493:C:T:R:wP77	En19	16:27807493:C:T:R:wP77	16	27807493	16:27807493:C:T	77	-0.926899708764625	-1.55003845923958	-0.623138750474959	0.941891426171701	NA	>5	30.6429	30.6429	0
SK.N.SH	En19^16:27807693:T:C:R:wP89	En19	16:27807693:T:C:R:wP89	16	27807693	16:27807693:T:C	89	3.5096542299	3.29728849755369	-0.212365732346316	0.944524926083148	0.788337583093165	>1	5.11224	5.11224	0
SK.N.SH	En19^16:28315747:C:A:R:wP84	En19	16:28315747:C:A:R:wP84	16	28315747	16:28315747:C:A	84	4.14721141707439	NA	NA	0	NA	<1	7.38776	7.38776	0
SK.N.SH	En19^16:284986:C:T:R:wP113	En19	16:284986:C:T:R:wP113	16	284986	16:284986:C:T	113	4.7185470325656	4.98916564110045	0.270618608534849	0.611468076585045	0.510342484675679	>5	NA	NA	NA
SK.N.SH	En19^16:2889063:C:G:R:wP100	En19	16:2889063:C:G:R:wP100	16	2889063	16:2889063:C:G	100	4.15897745884318	NA	NA	0	NA	<1	5.15306	5.183675	0.0306150000000001
SK.N.SH	En19^16:2955270:T:G:R:wP89	En19	16:2955270:T:G:R:wP89	16	2955270	16:2955270:T:G	89	5.16015732118785	5.05302515707458	-0.107132164113263	2.81539690808746	2.1141530501903	>5	4.85714	4.85714	0
SK.N.SH	En19^16:2955295:C:T:R:wP114	En19	16:2955295:C:T:R:wP114	16	2955295	16:2955295:C:T	114	5.16015732118785	5.12848460937628	-0.0316727118115701	0.159941240632327	0.130115890203568	>5	4.85714	4.85714	0
SK.N.SH	En19^16:30040169:C:T:R:wP121	En19	16:30040169:C:T:R:wP121	16	30040169	16:30040169:C:T	121	1.41826264088223	1.87431452600303	0.456051885120793	1.48564857029795	1.22145816087587	<1	30.2857	30.2857	0
SK.N.SH	En19^16:3053926:G:C:R:wP77	En19	16:3053926:G:C:R:wP77	16	3053926	16:3053926:G:C	77	4.13168616760946	3.78039680273812	-0.351289364871332	1.87307678786061	1.51157187848059	>1	9.89796	9.89796	0
SK.N.SH	En19^16:31106015:C:T:R:wP79	En19	16:31106015:C:T:R:wP79	16	31106015	16:31106015:C:T	79	3.97694826625301	3.73162055897715	-0.245327707275854	1.44646587515572	1.1908665424184	>1	12.6327	12.6327	0
SK.N.SH	En19^16:3137261:G:A:R:wP115	En19	16:3137261:G:A:R:wP115	16	3137261	16:3137261:G:A	115	3.36830072816613	3.17112143025855	-0.197179297907585	1.76074840999802	1.4292563617213	>5	NA	NA	NA
SK.N.SH	En19^16:3174732:G:T:R:wP97	En19	16:3174732:G:T:R:wP97	16	3174732	16:3174732:G:T	97	4.74030383443191	4.84209851689573	0.101794682463818	1.29992947481058	1.07731278563133	>5	9.72449	5.46939	-4.2551
SK.N.SH	En19^16:3220617:G:A:R:wP94	En19	16:3220617:G:A:R:wP94	16	3220617	16:3220617:G:A	94	2.86549042574011	2.3852216958542	-0.480268729885907	1.227297488702	1.01835042780816	>1	5.63265	9.29592	3.66327
SK.N.SH	En19^16:3220639:T:C:R:wP116	En19	16:3220639:T:C:R:wP116	16	3220639	16:3220639:T:C	116	2.86549042574011	2.66713554503465	-0.198354880705462	1.06135085469565	0.884687485772082	<1	5.63265	5.63265	0
SK.N.SH	En19^16:3220721:G:A:R:wP104	En19	16:3220721:G:A:R:wP104	16	3220721	16:3220721:G:A	104	4.47379822526841	4.58590341015134	0.112105184882934	1.19187560992934	0.989531048837435	>5	13.6531	5.06122	-8.59188
SK.N.SH	En19^16:34443111:G:C:R:wP109	En19	16:34443111:G:C:R:wP109	16	34443111	16:34443111:G:C	109	3.67988400244491	3.86445762432773	0.184573621882819	1.16359421573435	0.966728522848965	<1	18.8776	14.102	-4.7756
SK.N.SH	En19^16:3740572:T:C:R:wP88	En19	16:3740572:T:C:R:wP88	16	3740572	16:3740572:T:C	88	5.96875832398595	6.16821386274566	0.199455538759702	2.95330590334949	2.18433822499947	>1	6.64286	6.64286	0
SK.N.SH	En19^16:3960399:C:A:R:wP79	En19	16:3960399:C:A:R:wP79	16	3960399	16:3960399:C:A	79	3.24502731098537	3.09808744898538	-0.146939861999989	0.960031567178045	0.801090719858779	>5	8.76531	8.76531	0
SK.N.SH	En19^16:4338487:T:C:R:wP123	En19	16:4338487:T:C:R:wP123	16	4338487	16:4338487:T:C	123	4.65412222580924	4.8231248124784	0.169002586669155	2.02060215680021	1.61536165089221	<1	NA	NA	NA
SK.N.SH	En19^16:4606544:C:T:R:wP100	En19	16:4606544:C:T:R:wP100	16	4606544	16:4606544:C:T	100	3.27182108227352	3.11600923806525	-0.155811844208274	1.02009077805526	0.850155644525632	>1	7.09184	0	-7.09184
SK.N.SH	En19^16:47175744:A:G:R:wP80	En19	16:47175744:A:G:R:wP80	16	47175744	16:47175744:A:G	80	3.63482601300247	3.86706236795871	0.232236354956247	1.09425417145348	0.91098321400327	>1	10.0306	10.0306	0
SK.N.SH	En19^16:48868725:T:C:R:wP124	En19	16:48868725:T:C:R:wP124	16	48868725	16:48868725:T:C	124	2.62092830145587	2.33716603770244	-0.283762263753429	1.03312778325516	0.861321873693933	>5	8.62245	8.62245	0
SK.N.SH	En19^16:49192118:G:T:R:wP81	En19	16:49192118:G:T:R:wP81	16	49192118	16:49192118:G:T	81	0.791638277394525	0.135955483716351	-0.655682793678173	0.95791818379896	NA	>5	28.9796	28.9796	0
SK.N.SH	En19^16:49192134:G:A:R:wP97	En19	16:49192134:G:A:R:wP97	16	49192134	16:49192134:G:A	97	0.791638277394525	1.27869446930154	0.487056191907011	1.58470480995966	1.29673761713953	>1	28.9796	24.5816	-4.398
SK.N.SH	En19^16:49385224:C:T:R:wP125	En19	16:49385224:C:T:R:wP125	16	49385224	16:49385224:C:T	125	1.79025539160274	1.58355289393554	-0.206702497667208	0.790237389080802	0.661398579041072	>1	21.5816	21.5816	0
SK.N.SH	En19^16:49457029:C:T:R:wP122	En19	16:49457029:C:T:R:wP122	16	49457029	16:49457029:C:T	122	1.72032295197125	1.91792361408332	0.197600662112068	0.814523780976421	0.681697691538796	>1	20.4898	20.4898	0
SK.N.SH	En19^16:5083802:C:G:R:wP123	En19	16:5083802:C:G:R:wP123	16	5083802	16:5083802:C:G	123	4.78325118111631	4.95961753224072	0.17636635112441	1.24304314267906	1.03112854786518	>1	NA	NA	NA
SK.N.SH	En19^16:5278527:C:T:R:wP100	En19	16:5278527:C:T:R:wP100	16	5278527	16:5278527:C:T	100	NA	NA	NA	0	NA	>1	21.602	16	-5.602
SK.N.SH	En19^16:55202336:C:A:R:wP99	En19	16:55202336:C:A:R:wP99	16	55202336	16:55202336:C:A	99	1.15000385225519	1.30015666604036	0.15015281378517	0.221761341656814	0.181433330073684	>5	11.9286	6.2449	-5.6837
SK.N.SH	En19^16:55202337:C:T:R:wP100	En19	16:55202337:C:T:R:wP100	16	55202337	16:55202337:C:T	100	1.15000385225519	1.11559349809414	-0.0344103541610496	0.0175951807638027	NA	>5	11.9286	12.3571	0.428500000000001
SK.N.SH	En19^16:55419500:T:C:R:wP77	En19	16:55419500:T:C:R:wP77	16	55419500	16:55419500:T:C	77	2.62405516083133	2.61226887751539	-0.0117862833159394	0.102193218357056	0.0824457066096385	>5	9.18367	9.18367	0
SK.N.SH	En19^16:55452699:C:A:R:wP116	En19	16:55452699:C:A:R:wP116	16	55452699	16:55452699:C:A	116	2.4492166045728	2.42468207349133	-0.0245345310814677	0.0821414113705777	0.0658457977333644	>1	16.5204	16.5204	0
SK.N.SH	En19^16:56568980:G:A:R:wP116	En19	16:56568980:G:A:R:wP116	16	56568980	16:56568980:G:A	116	1.47465816382418	1.26038386540357	-0.214274298420608	0.710579985229077	0.594679426310442	>5	20.5612	20.5612	0
SK.N.SH	En19^16:56568988:C:T:R:wP124	En19	16:56568988:C:T:R:wP124	16	56568988	16:56568988:C:T	124	1.47465816382418	1.51202371886788	0.0373655550436953	0.00340495849939565	0.0026320600764699	>5	20.5612	20.5612	0
SK.N.SH	En19^16:56677834:T:C:R:wP107	En19	16:56677834:T:C:R:wP107	16	56677834	16:56677834:T:C	107	2.44426365182459	2.70902299109808	0.264759339273494	0.954979398525644	0.796894219854577	<1	NA	NA	NA
SK.N.SH	En19^16:56678025:G:A:R:wP88	En19	16:56678025:G:A:R:wP88	16	56678025	16:56678025:G:A	88	2.13018414437974	1.98788281339214	-0.142301330987598	0.765625870545683	0.641048338873	>5	10.8469	10.8469	0
SK.N.SH	En19^16:57064647:C:A:R:wP99	En19	16:57064647:C:A:R:wP99	16	57064647	16:57064647:C:A	99	0.618470255921895	0.987470487166399	0.369000231244504	0.425940440358729	NA	>1	21.0306	11.1429	-9.8877
SK.N.SH	En19^16:57077616:G:C:R:wP85	En19	16:57077616:G:C:R:wP85	16	57077616	16:57077616:G:C	85	NA	0.855239849270539	NA	0	NA	<1	22.2551	22.2551	0
SK.N.SH	En19^16:57909429:T:C:R:wP86	En19	16:57909429:T:C:R:wP86	16	57909429	16:57909429:T:C	86	1.76643103283902	1.71272617783908	-0.0537048549999444	0.242618849095373	0.198532911621144	>1	18.398	18.398	0
SK.N.SH	En19^16:57909435:T:C:R:wP92	En19	16:57909435:T:C:R:wP92	16	57909435	16:57909435:T:C	92	1.76643103283902	1.78623653006291	0.0198054972238939	0.014950231162212	0.0118952174909271	<1	18.398	19.2653	0.8673
SK.N.SH	En19^16:57909450:C:A:R:wP107	En19	16:57909450:C:A:R:wP107	16	57909450	16:57909450:C:A	107	1.76643103283902	2.64189887014254	0.875467837303516	2.55308412778862	1.96376979922994	>5	18.398	10.8673	-7.5307
SK.N.SH	En19^16:57909546:G:A:R:wP100	En19	16:57909546:G:A:R:wP100	16	57909546	16:57909546:G:A	100	1.27870553477966	1.51192649087277	0.233220956093112	0.871002307121257	0.728367802772336	>1	9.21429	11.4286	2.21431
SK.N.SH	En19^16:59198549:G:A:R:wP84	En19	16:59198549:G:A:R:wP84	16	59198549	16:59198549:G:A	84	-0.776926365767799	-0.346723119485007	0.430203246282792	0.437948767233088	NA	<1	27.1633	27.1633	0
SK.N.SH	En19^16:59198583:G:C:R:wP118	En19	16:59198583:G:C:R:wP118	16	59198583	16:59198583:G:C	118	-0.776926365767799	0.508145584605896	1.2850719503737	0.926554559724917	NA	>1	27.1633	27.1633	0
SK.N.SH	En19^16:6243946:C:T:R:wP115	En19	16:6243946:C:T:R:wP115	16	6243946	16:6243946:C:T	115	0.717253743410191	0.892689511415373	0.175435768005182	0.494768195036662	NA	>1	22.8776	22.8776	0
SK.N.SH	En19^16:6623802:C:G:R:wP87	En19	16:6623802:C:G:R:wP87	16	6623802	16:6623802:C:G	87	3.68292347254066	3.78586178391197	0.102938311371316	0.572534278783708	0.477365669861972	>1	NA	NA	NA
SK.N.SH	En19^16:66947198:T:C:R:wP78	En19	16:66947198:T:C:R:wP78	16	66947198	16:66947198:T:C	78	NA	4.98430967961203	NA	0	NA	<1	24.2755	24.2755	0
SK.N.SH	En19^16:67581123:A:G:R:wP118	En19	16:67581123:A:G:R:wP118	16	67581123	16:67581123:A:G	118	4.31832657031586	3.94895987957629	-0.36936669073957	2.35619820991443	1.84250306153888	>5	8.5	8.5	0
SK.N.SH	En19^16:68478172:C:T:R:wP115	En19	16:68478172:C:T:R:wP115	16	68478172	16:68478172:C:T	115	1.96009120209175	2.25390444353866	0.293813241446915	0.747060971877562	0.625450928061951	>1	24.9694	24.9694	0
SK.N.SH	En19^16:68562815:C:T:R:wP121	En19	16:68562815:C:T:R:wP121	16	68562815	16:68562815:C:T	121	3.70745880625203	3.43958013222899	-0.267878674023045	4.82394169400871	2.67935081800053	>5	7.5	7.5	0
SK.N.SH	En19^16:68624513:G:A:R:wP122	En19	16:68624513:G:A:R:wP122	16	68624513	16:68624513:G:A	122	4.28014229555848	4.09256761931167	-0.187574676246808	1.09725981719586	0.913286246073668	<1	8.2551	8.2551	0
SK.N.SH	En19^16:68778946:G:A:R:wP120	En19	16:68778946:G:A:R:wP120	16	68778946	16:68778946:G:A	120	4.55565909078626	4.66397214782987	0.108313057043616	0.817943264680299	0.684471474086657	>1	13.4898	13.4898	0
SK.N.SH	En19^16:68928412:G:T:R:wP104	En19	16:68928412:G:T:R:wP104	16	68928412	16:68928412:G:T	104	1.74424584535117	4.21565610055412	2.47141025520295	2.79281334567236	2.10127322402456	<1	22.7551	13.4388	-9.3163
SK.N.SH	En19^16:69760341:A:G:R:wP83	En19	16:69760341:A:G:R:wP83	16	69760341	16:69760341:A:G	83	5.80541435851198	5.80362462943683	-0.00178972907514829	0.0490263304650162	0.0390521247029291	>1	14.5408	14.5408	0
SK.N.SH	En19^16:70199254:T:C:R:wP112	En19	16:70199254:T:C:R:wP112	16	70199254	16:70199254:T:C	112	1.6574416042966	1.53557675160748	-0.121864852689122	0.104957566302454	0.084665777091744	>1	NA	NA	NA
SK.N.SH	En19^16:70380871:A:C:R:wP76	En19	16:70380871:A:C:R:wP76	16	70380871	16:70380871:A:C	76	4.2631090077663	NA	NA	0	NA	>1	10.2347	10.2347	0
SK.N.SH	En19^16:70504885:T:C:R:wP81	En19	16:70504885:T:C:R:wP81	16	70504885	16:70504885:T:C	81	4.58667664213918	4.54326279035523	-0.0434138517839537	0.283687029760041	0.232692262171551	>5	5.28571	5.28571	0
SK.N.SH	En19^16:70504924:G:A:R:wP120	En19	16:70504924:G:A:R:wP120	16	70504924	16:70504924:G:A	120	4.58667664213918	4.52116415704898	-0.0655124850902009	1.12361916208223	0.93455752575112	<1	5.28571	5.28571	0
SK.N.SH	En19^16:70780627:C:T:R:wP82	En19	16:70780627:C:T:R:wP82	16	70780627	16:70780627:C:T	82	3.74629516199469	NA	NA	0	NA	>1	NA	NA	NA
SK.N.SH	En19^16:71350284:G:A:R:wP125	En19	16:71350284:G:A:R:wP125	16	71350284	16:71350284:G:A	125	2.03552881351024	1.95964172920477	-0.0758870843054689	0.179654580708916	0.146460650791541	>5	25	25	0
SK.N.SH	En19^16:71460888:T:C:R:wP99	En19	16:71460888:T:C:R:wP99	16	71460888	16:71460888:T:C	99	2.54510997509835	2.44399791807162	-0.101112057026738	0.47710680493558	0.396822272863015	>5	6.68367	11.3673	4.68363
SK.N.SH	En19^16:71501854:C:G:R:wP113	En19	16:71501854:C:G:R:wP113	16	71501854	16:71501854:C:G	113	NA	NA	NA	0	NA	>5	25.2755	25.2755	0
SK.N.SH	En19^16:71842719:C:G:R:wP120	En19	16:71842719:C:G:R:wP120	16	71842719	16:71842719:C:G	120	NA	NA	NA	0	NA	<1	NA	NA	NA
SK.N.SH	En19^16:7296744:C:A:R:wP111	En19	16:7296744:C:A:R:wP111	16	7296744	16:7296744:C:A	111	0.467216313081012	1.56900409944221	1.1017877863612	2.29098536318929	1.80036554599922	>1	30.602	26.1429	-4.4591
SK.N.SH	En19^16:7296744:C:A:R:wP93	En19	16:7296744:C:A:R:wP93	16	7296744	16:7296744:C:A	93	1.47249495601448	2.25494549769815	0.782450541683669	2.48798580331064	1.92659563552682	>1	30.602	26.1429	-4.4591
SK.N.SH	En19^16:7296771:A:C:R:wP120	En19	16:7296771:A:C:R:wP120	16	7296771	16:7296771:A:C	120	1.47249495601448	1.91313240665729	0.440637450642808	2.0004511221376	1.60079997239389	<1	30.602	30.602	0
SK.N.SH	En19^16:73875448:G:A:R:wP111	En19	16:73875448:G:A:R:wP111	16	73875448	16:73875448:G:A	111	2.99595824177981	3.10667976641137	0.110721524631559	0.355519341680438	0.293981428923957	>1	16.3469	18.3367	1.9898
SK.N.SH	En19^16:74785593:A:G:R:wP102	En19	16:74785593:A:G:R:wP102	16	74785593	16:74785593:A:G	102	NA	2.68285858269086	NA	0	NA	>5	5.32653	10.9286	5.60207
SK.N.SH	En19^16:75131272:C:T:R:wP90	En19	16:75131272:C:T:R:wP90	16	75131272	16:75131272:C:T	90	NA	2.46244508330297	NA	0	NA	>1	24.7551	24.7551	0
SK.N.SH	En19^16:75406278:C:T:R:wP98	En19	16:75406278:C:T:R:wP98	16	75406278	16:75406278:C:T	98	3.57671516445768	3.36066662297918	-0.216048541478503	0.877062667880187	0.733333728054857	>1	9.72449	0	-9.72449
SK.N.SH	En19^16:7542322:A:G:R:wP116	En19	16:7542322:A:G:R:wP116	16	7542322	16:7542322:A:G	116	0.590357773843911	0.918734374286584	0.328376600442674	0.405698987471039	NA	>5	26.4082	26.4082	0
SK.N.SH	En19^16:77241103:G:A:R:wP105	En19	16:77241103:G:A:R:wP105	16	77241103	16:77241103:G:A	105	1.8415976612715	1.92533944586619	0.0837417845946846	0.208877359658833	0.170752926928352	>5	26.7551	22.3163	-4.4388
SK.N.SH	En19^16:77241112:C:A:R:wP114	En19	16:77241112:C:A:R:wP114	16	77241112	16:77241112:C:A	114	1.8415976612715	1.94468227376319	0.10308461249169	0.488198219915752	0.405926066607673	>1	26.7551	26.7551	0
SK.N.SH	En19^16:7741708:G:C:R:wP87	En19	16:7741708:G:C:R:wP87	16	7741708	16:7741708:G:C	87	1.27730389711213	1.24557741338977	-0.0317264837223634	0.245507135797588	0.200911356788691	>5	18.3367	18.3367	0
SK.N.SH	En19^16:7741726:C:G:R:wP105	En19	16:7741726:C:G:R:wP105	16	7741726	16:7741726:C:G	105	1.27730389711213	1.95291798982901	0.675614092716884	2.30931352940918	1.81179154808468	>1	18.3367	15.8776	-2.4591
SK.N.SH	En19^16:77591497:G:A:R:wP122	En19	16:77591497:G:A:R:wP122	16	77591497	16:77591497:G:A	122	3.34567911393361	3.29577929164123	-0.0498998222923865	0.242736287862958	0.198633913226496	<1	18.9796	18.9796	0
SK.N.SH	En19^16:78126320:G:C:R:wP118	En19	16:78126320:G:C:R:wP118	16	78126320	16:78126320:G:C	118	1.50192015750081	1.37461659479654	-0.127303562704264	0.687903278330422	0.575267743684437	>5	7.55102	7.55102	0
SK.N.SH	En19^16:7849982:A:G:R:wP81	En19	16:7849982:A:G:R:wP81	16	7849982	16:7849982:A:G	81	1.62209625086763	1.75158708014744	0.129490829279817	0.558209230860642	0.465437498438797	<1	10.2755	10.2755	0
SK.N.SH	En19^16:7850013:T:A:R:wP112	En19	16:7850013:T:A:R:wP112	16	7850013	16:7850013:T:A	112	1.62209625086763	1.45153956501651	-0.170556685851122	0.712042914160153	0.595987187723668	>1	10.2755	10.2755	0
SK.N.SH	En19^16:7889716:A:G:R:wP91	En19	16:7889716:A:G:R:wP91	16	7889716	16:7889716:A:G	91	0.560178713047883	1.49580863699584	0.935629923947957	1.78024814069077	NA	>5	25.8163	26.898	1.0817
SK.N.SH	En19^16:81786689:C:T:R:wP110	En19	16:81786689:C:T:R:wP110	16	81786689	16:81786689:C:T	110	2.54315431610015	2.45546161748942	-0.0876926986107316	0.483269700867144	0.402001448401795	>1	17.9694	16.3571	-1.6123
SK.N.SH	En19^16:81898028:C:G:R:wP95	En19	16:81898028:C:G:R:wP95	16	81898028	16:81898028:C:G	95	3.32624237827634	2.98024954526419	-0.345992833012158	0.96205358083818	0.802662831689469	>5	7.96939	13.0816	5.11221
SK.N.SH	En19^16:82738166:G:T:R:wP92	En19	16:82738166:G:T:R:wP92	16	82738166	16:82738166:G:T	92	3.63402314471709	3.7978087703137	0.163785625596613	1.07022220239115	0.891770783051759	>5	14.3776	11.9694	-2.4082
SK.N.SH	En19^16:82893473:C:A:R:wP119	En19	16:82893473:C:A:R:wP119	16	82893473	16:82893473:C:A	119	0.821776332885589	1.58649827826851	0.764721945382917	1.06788001574531	0.88980917356847	>1	15.5102	15.5102	0
SK.N.SH	En19^16:83841734:A:G:R:wP114	En19	16:83841734:A:G:R:wP114	16	83841734	16:83841734:A:G	114	6.53493532257162	NA	NA	0	NA	<1	8.86735	8.86735	0
SK.N.SH	En19^16:83987133:G:C:R:wP118	En19	16:83987133:G:C:R:wP118	16	83987133	16:83987133:G:C	118	3.49475382132091	3.1854807979386	-0.309273023382304	1.76465629433547	1.43195193422237	>5	8.08163	8.08163	0
SK.N.SH	En19^16:84231323:C:A:R:wP77	En19	16:84231323:C:A:R:wP77	16	84231323	16:84231323:C:A	77	2.74303842368989	2.76512160495456	0.0220831812646627	0.0936550079129861	0.0753968796230268	>1	10.602	10.602	0
SK.N.SH	En19^16:84231371:T:G:R:wP125	En19	16:84231371:T:G:R:wP125	16	84231371	16:84231371:T:G	125	2.74303842368989	2.69589204506582	-0.0471463786240713	1.08055844035811	0.900086625388368	>5	10.602	10.602	0
SK.N.SH	En19^16:84580406:C:T:R:wP77	En19	16:84580406:C:T:R:wP77	16	84580406	16:84580406:C:T	77	2.34011262988377	2.60450626345369	0.264393633569918	0.534104701908479	0.444903662056747	>5	20.6735	20.6735	0
SK.N.SH	En19^16:84870195:C:T:R:wP111	En19	16:84870195:C:T:R:wP111	16	84870195	16:84870195:C:T	111	2.92898212741345	3.32839751958516	0.399415392171701	1.69040749876994	1.37716383648967	<1	21.2041	18.8265	-2.3776
SK.N.SH	En19^16:84896245:T:G:R:wP86	En19	16:84896245:T:G:R:wP86	16	84896245	16:84896245:T:G	86	3.23816704577601	4.18981970638948	0.951652660613469	4.17115836698132	2.59496846254016	>5	11.2347	7.86735	-3.36735
SK.N.SH	En19^16:84896245:T:G:R:wP98	En19	16:84896245:T:G:R:wP98	16	84896245	16:84896245:T:G	98	3.37782012682524	3.86587905123498	0.488058924409734	2.84206464911905	2.12886596124455	>5	11.2347	7.86735	-3.36735
SK.N.SH	En19^16:84896257:A:G:R:wP110	En19	16:84896257:A:G:R:wP110	16	84896257	16:84896257:A:G	110	3.37782012682524	3.37223075886554	-0.00558936795970855	0.0035471751115772	0.0027296444002505	>5	8.62245	10.0408	1.41835
SK.N.SH	En19^16:84896257:A:G:R:wP98	En19	16:84896257:A:G:R:wP98	16	84896257	16:84896257:A:G	98	3.23816704577601	3.76848921412721	0.530322168351201	2.6085104104605	1.99584376482807	>5	8.62245	10.0408	1.41835
SK.N.SH	En19^16:84958803:G:A:R:wP90	En19	16:84958803:G:A:R:wP90	16	84958803	16:84958803:G:A	90	2.95596061181562	2.65328267967329	-0.302677932142338	1.78895571362985	1.45061646937482	>1	5.39796	5.39796	0
SK.N.SH	En19^16:84958820:G:A:R:wP107	En19	16:84958820:G:A:R:wP107	16	84958820	16:84958820:G:A	107	2.95596061181562	2.62496236970312	-0.330998242112504	0.733638626411489	0.614057336190903	<1	5.39796	0	-5.39796
SK.N.SH	En19^16:86551387:A:G:R:wP116	En19	16:86551387:A:G:R:wP116	16	86551387	16:86551387:A:G	116	NA	NA	NA	0	NA	>1	7.39796	7.39796	0
SK.N.SH	En19^16:86551394:G:C:R:wP123	En19	16:86551394:G:C:R:wP123	16	86551394	16:86551394:G:C	123	NA	NA	NA	0	NA	>5	7.39796	7.39796	0
SK.N.SH	En19^16:86627574:G:A:R:wP106	En19	16:86627574:G:A:R:wP106	16	86627574	16:86627574:G:A	106	2.54630126415988	2.55515519582473	0.00885393166484638	0.0356211363223264	0.0283885925690153	>1	NA	NA	NA
SK.N.SH	En19^16:86963373:T:C:R:wP76	En19	16:86963373:T:C:R:wP76	16	86963373	16:86963373:T:C	76	2.90243681276418	3.08887813675666	0.186441323992484	1.04278102306891	0.869384127567553	>5	7.20408	7.20408	0
SK.N.SH	En19^16:86963376:A:G:R:wP79	En19	16:86963376:A:G:R:wP79	16	86963376	16:86963376:A:G	79	2.90243681276418	2.87681751036088	-0.0256193024033049	0.0592584311129827	0.0473016275854823	>1	7.20408	7.20408	0
SK.N.SH	En19^16:86963381:C:G:R:wP84	En19	16:86963381:C:G:R:wP84	16	86963381	16:86963381:C:G	84	2.90243681276418	2.83090595594881	-0.0715308568153752	0.213213516012644	0.174311490047476	>1	7.20408	7.20408	0
SK.N.SH	En19^16:87451273:G:T:R:wP80	En19	16:87451273:G:T:R:wP80	16	87451273	16:87451273:G:T	80	5.32894105044348	4.97216991765264	-0.356771132790841	1.61792139865489	1.32189667110667	>5	23.6224	23.6224	0
SK.N.SH	En19^16:87451283:G:A:R:wP90	En19	16:87451283:G:A:R:wP90	16	87451283	16:87451283:G:A	90	5.32894105044348	5.06693490580066	-0.262006144642825	1.97242210345062	1.58162537828418	>1	23.6224	23.6224	0
SK.N.SH	En19^16:87451307:C:G:R:wP114	En19	16:87451307:C:G:R:wP114	16	87451307	16:87451307:C:G	114	5.32894105044348	5.37756151620033	0.0486204657568523	0.317260858643919	0.261615260012935	>5	23.6224	23.6224	0
SK.N.SH	En19^16:87451405:T:G:R:wP106	En19	16:87451405:T:G:R:wP106	16	87451405	16:87451405:T:G	106	4.47035020753048	4.38607148755589	-0.0842787199745878	0.490152436935578	0.407593028068847	>5	NA	NA	NA
SK.N.SH	En19^16:87502392:T:C:R:wP82	En19	16:87502392:T:C:R:wP82	16	87502392	16:87502392:T:C	82	3.44005362991914	3.22636336665042	-0.213690263268729	1.56228263817198	1.27981400482366	>5	17.2653	17.2653	0
SK.N.SH	En19^16:8754921:G:T:R:wP109	En19	16:8754921:G:T:R:wP109	16	8754921	16:8754921:G:T	109	3.01968280613865	2.9433246444268	-0.0763581617118527	0.231875487586625	0.189725536892414	<1	NA	NA	NA
SK.N.SH	En19^16:87695290:A:G:R:wP76	En19	16:87695290:A:G:R:wP76	16	87695290	16:87695290:A:G	76	2.61324673338516	2.77402471922731	0.160777985842152	0.610217547891408	0.509223142958393	>5	9.89796	9.89796	0
SK.N.SH	En19^16:87695340:G:A:R:wP114	En19	16:87695340:G:A:R:wP114	16	87695340	16:87695340:G:A	114	1.9520159328442	1.96067296684334	0.00865703399913942	0.0275486736866922	0.0220791987270225	>5	25.4592	25.4592	0
SK.N.SH	En19^16:87757081:G:A:R:wP121	En19	16:87757081:G:A:R:wP121	16	87757081	16:87757081:G:A	121	3.04415509043139	3.04721700281818	0.00306191238678322	0.0187874899580987	0.0148342453939134	<1	NA	NA	NA
SK.N.SH	En19^16:88039033:C:T:R:wP102	En19	16:88039033:C:T:R:wP102	16	88039033	16:88039033:C:T	102	2.5460791572525	2.48763145957941	-0.0584476976730914	0.266015938617113	0.218033476459432	<1	6.57143	8.78571	2.21428
SK.N.SH	En19^16:88505635:A:G:R:wP123	En19	16:88505635:A:G:R:wP123	16	88505635	16:88505635:A:G	123	4.26187963031503	4.06212534748352	-0.199754282831512	1.25330783818856	1.03916198296135	>5	27.7551	27.7551	0
SK.N.SH	En19^16:88571572:T:G:R:wP120	En19	16:88571572:T:G:R:wP120	16	88571572	16:88571572:T:G	120	4.79073072530779	5.0261230341221	0.235392308814315	2.30576617125174	1.80950308296734	>5	8.76531	8.76531	0
SK.N.SH	En19^16:88695401:G:A:R:wP94	En19	16:88695401:G:A:R:wP94	16	88695401	16:88695401:G:A	94	2.92866551839354	3.20323782831224	0.274572309918707	3.20108036883089	2.30016789510134	>5	NA	NA	NA
SK.N.SH	En19^16:88729530:G:A:R:wP113	En19	16:88729530:G:A:R:wP113	16	88729530	16:88729530:G:A	113	3.64595045446985	3.55718958436839	-0.0887608701014599	0.475054221507604	0.395109002944338	<1	NA	NA	NA
SK.N.SH	En19^16:89105687:C:G:R:wP98	En19	16:89105687:C:G:R:wP98	16	89105687	16:89105687:C:G	98	2.65537900117146	NA	NA	0	NA	>5	5.18367	5.18367	0
SK.N.SH	En19^16:89105822:G:A:R:wP110	En19	16:89105822:G:A:R:wP110	16	89105822	16:89105822:G:A	110	4.05994494631494	3.97096189047646	-0.0889830558384817	1.20701572652805	1.00186986847851	>5	11.051	10.1837	-0.8673
SK.N.SH	En19^16:89368243:A:G:R:wP92	En19	16:89368243:A:G:R:wP92	16	89368243	16:89368243:A:G	92	5.81992281234994	5.51504859364716	-0.304874218702779	2.23385455573023	1.76268331318656	>5	10.2347	11.8469	1.6122
SK.N.SH	En19^16:89368262:C:T:R:wP111	En19	16:89368262:C:T:R:wP111	16	89368262	16:89368262:C:T	111	5.81992281234994	6.11127073508609	0.291347922736157	1.8618112160337	1.50361373787121	>1	10.2347	7.85714	-2.37756
SK.N.SH	En19^16:9025880:C:T:R:wP83	En19	16:9025880:C:T:R:wP83	16	9025880	16:9025880:C:T	83	0.858287807178388	2.92014528310796	2.06185747592957	2.34509888088086	1.83545582637736	>1	31.0204	31.0204	0
SK.N.SH	En19^16:926688:A:G:R:wP79	En19	16:926688:A:G:R:wP79	16	926688	16:926688:A:G	79	3.46618717529525	4.04101564346098	0.574828468165731	1.92590647187951	1.54930935046838	>5	20.6633	20.6633	0
SK.N.SH	En19^16:9321017:C:A:R:wP125	En19	16:9321017:C:A:R:wP125	16	9321017	16:9321017:C:A	125	0.687996741258344	0.934448417543384	0.24645167628504	0.396646004171681	NA	<1	14.7449	14.7449	0
SK.N.SH	En19^16:9496339:T:G:R:wP86	En19	16:9496339:T:G:R:wP86	16	9496339	16:9496339:T:G	86	0.834490240454083	1.06443338236314	0.229943141909053	0.605783965590952	NA	>5	18.9796	18.9796	0
SK.N.SH	En19^17:1018579:C:A:R:wP87	En19	17:1018579:C:A:R:wP87	17	1018579	17:1018579:C:A	87	3.13319695983612	3.69628267725761	0.563085717421484	2.94515349510038	2.18184997149061	>1	NA	NA	NA
SK.N.SH	En19^17:11410128:C:G:R:wP81	En19	17:11410128:C:G:R:wP81	17	11410128	17:11410128:C:G	81	-0.567075998164963	-0.71367495355488	-0.146598955389917	0.0472360744793831	NA	>5	28.3265	28.3265	0
SK.N.SH	En19^17:15124228:A:G:R:wP110	En19	17:15124228:A:G:R:wP110	17	15124228	17:15124228:A:G	110	3.18605684347328	3.24583023503319	0.0597733915599092	0.118327197895313	0.0954603013461567	>5	10.2143	11.0816	0.8673
SK.N.SH	En19^17:15160822:G:A:R:wP123	En19	17:15160822:G:A:R:wP123	17	15160822	17:15160822:G:A	123	4.99749895656083	5.02166279166052	0.024163835099694	0.166633720566397	0.135597836799617	<1	NA	NA	NA
SK.N.SH	En19^17:15848598:G:T:R:wP106	En19	17:15848598:G:T:R:wP106	17	15848598	17:15848598:G:T	106	5.9324276975196	5.82411991042223	-0.108307787097372	1.43342656674109	1.18089461477891	>5	10.3367	7.04082	-3.29588
SK.N.SH	En19^17:1620997:C:A:R:wP120	En19	17:1620997:C:A:R:wP120	17	1620997	17:1620997:C:A	120	3.52340848030176	4.1002995965482	0.576891116246444	1.99101711505291	1.5942635014691	>1	NA	NA	NA
SK.N.SH	En19^17:1620999:T:G:R:wP122	En19	17:1620999:T:G:R:wP122	17	1620999	17:1620999:T:G	122	3.52340848030176	3.8033637838356	0.279955303533844	1.12698121198111	0.936954578520349	>1	NA	NA	NA
SK.N.SH	En19^17:16332072:A:G:R:wP116	En19	17:16332072:A:G:R:wP116	17	16332072	17:16332072:A:G	116	2.55296945120072	2.69251636975008	0.139546918549353	0.954743055929948	0.796688254371986	>5	18.551	18.551	0
SK.N.SH	En19^17:16492726:G:A:R:wP101	En19	17:16492726:G:A:R:wP101	17	16492726	17:16492726:G:A	101	NA	NA	NA	0	NA	>5	9.36735	10.3265	0.959149999999999
SK.N.SH	En19^17:17044155:C:A:R:wP81	En19	17:17044155:C:A:R:wP81	17	17044155	17:17044155:C:A	81	3.29376072759493	2.98184144848835	-0.311919279106583	2.42237712215478	1.88570975108785	>5	11.9592	11.9592	0
SK.N.SH	En19^17:17259656:C:T:R:wP99	En19	17:17259656:C:T:R:wP99	17	17259656	17:17259656:C:T	99	2.77285695835007	2.80678819982336	0.0339312414732884	0.147831373726382	0.11987887453043	<1	7.20408	6.479595	-0.724485
SK.N.SH	En19^17:19998862:C:T:R:wP77	En19	17:19998862:C:T:R:wP77	17	19998862	17:19998862:C:T	77	3.43262268038981	3.44527004531591	0.0126473649260963	0.169553041695903	0.138134182170704	>1	6.18367	6.18367	0
SK.N.SH	En19^17:20344195:G:A:R:wP85	En19	17:20344195:G:A:R:wP85	17	20344195	17:20344195:G:A	85	2.50678894158753	2.22268238131825	-0.284106560269279	0.847482360265409	0.708932707106152	>5	27.1429	27.1429	0
SK.N.SH	En19^17:20537225:T:A:R:wP113	En19	17:20537225:T:A:R:wP113	17	20537225	17:20537225:T:A	113	4.4451296793949	4.52603249529084	0.0809028158959411	1.11941115414915	0.930975384749251	>5	7.69388	7.69388	0
SK.N.SH	En19^17:21330693:G:C:R:wP83	En19	17:21330693:G:C:R:wP83	17	21330693	17:21330693:G:C	83	2.55039618332914	2.37336181480921	-0.177034368519927	0.425387888178246	0.353276383617527	>5	NA	NA	NA
SK.N.SH	En19^17:25680692:C:T:R:wP79	En19	17:25680692:C:T:R:wP79	17	25680692	17:25680692:C:T	79	4.62086768570516	4.26006610357196	-0.360801582133194	1.30808838062976	1.08353342825793	>5	5.86735	5.86735	0
SK.N.SH	En19^17:25708326:T:C:R:wP85	En19	17:25708326:T:C:R:wP85	17	25708326	17:25708326:T:C	85	4.29144150482611	3.9557738990308	-0.335667605795309	1.57172102416291	1.28658319200332	>5	8.41837	8.41837	0
SK.N.SH	En19^17:25708337:C:T:R:wP96	En19	17:25708337:C:T:R:wP96	17	25708337	17:25708337:C:T	96	4.29144150482611	4.38606413220143	0.0946226273753252	0.457301348178265	0.380132093306073	>1	8.41837	5.70408	-2.71429
SK.N.SH	En19^17:25708358:G:A:R:wP117	En19	17:25708358:G:A:R:wP117	17	25708358	17:25708358:G:A	117	4.29144150482611	3.87943587885771	-0.412005625968395	1.4098420612323	1.16306052141836	<1	8.41837	8.41837	0
SK.N.SH	En19^17:25981832:C:T:R:wP86	En19	17:25981832:C:T:R:wP86	17	25981832	17:25981832:C:T	86	4.20432046823268	4.29801442110875	0.0936939528760696	0.850017141591637	0.710956421412656	>5	NA	NA	NA
SK.N.SH	En19^17:25984868:C:T:R:wP89	En19	17:25984868:C:T:R:wP89	17	25984868	17:25984868:C:T	89	-0.683235359167737	-0.770845760420604	-0.0876104012528676	0.0959856322231686	NA	<1	28.102	28.102	0
SK.N.SH	En19^17:26090167:T:A:R:wP108	En19	17:26090167:T:A:R:wP108	17	26090167	17:26090167:T:A	108	0.111919765565017	0.796264234382658	0.684344468817641	0.58463065725344	NA	<1	30	24.1939	-5.8061
SK.N.SH	En19^17:29624377:T:G:R:wP118	En19	17:29624377:T:G:R:wP118	17	29624377	17:29624377:T:G	118	2.65382310943504	2.6854343336905	0.0316112242554589	0.0579823714177254	0.0462114185144835	>1	20.2653	20.2653	0
SK.N.SH	En19^17:29721704:A:T:R:wP94	En19	17:29721704:A:T:R:wP94	17	29721704	17:29721704:A:T	94	0.661013913220169	-0.268959990075373	-0.929973903295542	1.1795236713956	NA	<1	26.9796	26.9796	0
SK.N.SH	En19^17:29727610:T:G:R:wP108	En19	17:29727610:T:G:R:wP108	17	29727610	17:29727610:T:G	108	4.43817976386029	4.42270234400079	-0.0154774198595033	0.0891041006725153	0.0717278831388978	>1	15.3265	15.5	0.173500000000001
SK.N.SH	En19^17:30604478:C:T:R:wP99	En19	17:30604478:C:T:R:wP99	17	30604478	17:30604478:C:T	99	1.88854838339121	4.29534394596212	2.40679556257092	3.55299016734659	2.42973090312494	>5	25.9796	19.398	-6.5816
SK.N.SH	En19^17:30822538:G:A:R:wP94	En19	17:30822538:G:A:R:wP94	17	30822538	17:30822538:G:A	94	4.15575534019212	4.05294923544112	-0.102806104750996	0.278827530393724	0.2286836502512	<1	NA	NA	NA
SK.N.SH	En19^17:31203511:T:C:R:wP86	En19	17:31203511:T:C:R:wP86	17	31203511	17:31203511:T:C	86	3.69743189639797	4.03488894346148	0.33745704706351	1.33821744343712	1.10630330718874	>5	13.1224	13.1224	0
SK.N.SH	En19^17:32159508:G:A:R:wP99	En19	17:32159508:G:A:R:wP99	17	32159508	17:32159508:G:A	99	1.87811282480067	1.65422109312052	-0.223891731680155	0.534616202109283	0.445396925700749	>5	17.1633	17.6837	0.520400000000002
SK.N.SH	En19^17:32159519:A:C:R:wP110	En19	17:32159519:A:C:R:wP110	17	32159519	17:32159519:A:C	110	1.87811282480067	1.75460986686282	-0.123502957937853	0.192790243564816	0.157265156546115	>5	17.1633	19.5714	2.4081
SK.N.SH	En19^17:32416255:A:G:R:wP92	En19	17:32416255:A:G:R:wP92	17	32416255	17:32416255:A:G	92	0.530122677495219	0.746485069289073	0.216362391793853	0.184961524989359	NA	>5	23.4694	26.6531	3.1837
SK.N.SH	En19^17:32778464:T:C:R:wP87	En19	17:32778464:T:C:R:wP87	17	32778464	17:32778464:T:C	87	1.58384835221401	1.37291975672025	-0.210928595493761	0.605320466721468	0.505056236115788	>5	18.9082	18.9082	0
SK.N.SH	En19^17:32883573:A:C:R:wP84	En19	17:32883573:A:C:R:wP84	17	32883573	17:32883573:A:C	84	2.49037240082577	0.63647122749711	-1.85390117332866	3.31113232023509	2.34006966821892	<1	23.1735	23.1735	0
SK.N.SH	En19^17:32883577:C:T:R:wP88	En19	17:32883577:C:T:R:wP88	17	32883577	17:32883577:C:T	88	2.49037240082577	2.45496117750226	-0.0354112233235035	0.251092043549664	0.205524264270364	>1	23.1735	23.1735	0
SK.N.SH	En19^17:3301246:G:A:R:wP87	En19	17:3301246:G:A:R:wP87	17	3301246	17:3301246:G:A	87	0.36669818875781	-0.155628909733501	-0.522327098491312	1.18503077417534	NA	>5	29.7857	29.7857	0
SK.N.SH	En19^17:3301275:G:C:R:wP116	En19	17:3301275:G:C:R:wP116	17	3301275	17:3301275:G:C	116	0.36669818875781	-0.563714135686885	-0.930412324444695	1.12269400459967	NA	>1	29.7857	29.7857	0
SK.N.SH	En19^17:3301278:C:T:R:wP119	En19	17:3301278:C:T:R:wP119	17	3301278	17:3301278:C:T	119	0.36669818875781	0.333549655922434	-0.0331485328353761	0.146969162660536	NA	>1	29.7857	29.7857	0
SK.N.SH	En19^17:33030822:A:G:R:wP101	En19	17:33030822:A:G:R:wP101	17	33030822	17:33030822:A:G	101	0.0112662576870682	0.54129461518247	0.530028357495402	2.07143279026945	NA	<1	28.9184	27.9592	-0.959199999999999
SK.N.SH	En19^17:33033237:A:G:R:wP96	En19	17:33033237:A:G:R:wP96	17	33033237	17:33033237:A:G	96	0.367465297076419	-0.0772565149368012	-0.444721812013221	0.903744154512268	NA	<1	28.3776	30.0714	1.6938
SK.N.SH	En19^17:33124900:C:G:R:wP96	En19	17:33124900:C:G:R:wP96	17	33124900	17:33124900:C:G	96	0.911917239964967	1.18713326583669	0.275216025871721	1.1766434578162	0.97726397615839	>1	28.4082	26.8061	-1.6021
SK.N.SH	En19^17:33124923:G:A:R:wP119	En19	17:33124923:G:A:R:wP119	17	33124923	17:33124923:G:A	119	0.911917239964967	0.834653475615448	-0.0772637643495184	0.0567019890280144	NA	>5	28.4082	28.4082	0
SK.N.SH	En19^17:3336679:C:G:R:wP101	En19	17:3336679:C:G:R:wP101	17	3336679	17:3336679:C:G	101	0.466688677785855	0.856510731411756	0.389822053625902	0.768859470710005	NA	>5	29.7857	29.7857	0
SK.N.SH	En19^17:3336679:C:G:R:wP116	En19	17:3336679:C:G:R:wP116	17	3336679	17:3336679:C:G	116	0.828996649671984	0.488656550088757	-0.340340099583227	0.917098085323503	NA	>5	29.7857	29.7857	0
SK.N.SH	En19^17:3336682:A:C:R:wP104	En19	17:3336682:A:C:R:wP104	17	3336682	17:3336682:A:C	104	0.466688677785855	0.619194269026994	0.15250559124114	0.107134840991783	NA	>5	29.7857	29.7857	0
SK.N.SH	En19^17:3336682:A:C:R:wP119	En19	17:3336682:A:C:R:wP119	17	3336682	17:3336682:A:C	119	0.828996649671984	1.0729999849752	0.244003335303215	0.580301807631405	NA	>5	29.7857	29.7857	0
SK.N.SH	En19^17:3336697:G:A:R:wP119	En19	17:3336697:G:A:R:wP119	17	3336697	17:3336697:G:A	119	0.466688677785855	1.54448814295223	1.07779946516637	2.06887091840488	1.64993833142572	>5	29.7857	29.7857	0
SK.N.SH	En19^17:3336699:C:G:R:wP121	En19	17:3336699:C:G:R:wP121	17	3336699	17:3336699:C:G	121	0.466688677785855	1.15331492888881	0.686626251102957	1.98866733397404	NA	>1	29.7857	29.7857	0
SK.N.SH	En19^17:33686613:G:A:R:wP94	En19	17:33686613:G:A:R:wP94	17	33686613	17:33686613:G:A	94	2.14972023376062	1.99341924920218	-0.156300984558438	0.273218287638663	0.224073321871747	>1	20.7347	18.102	-2.6327
SK.N.SH	En19^17:34071029:G:C:R:wP103	En19	17:34071029:G:C:R:wP103	17	34071029	17:34071029:G:C	103	1.25853224310458	2.83212002226954	1.57358777916496	2.87474667934602	2.14699984672079	<1	27.7551	21.551	-6.2041
SK.N.SH	En19^17:34986022:G:A:R:wP117	En19	17:34986022:G:A:R:wP117	17	34986022	17:34986022:G:A	117	2.15813251235967	2.01957477960991	-0.138557732749764	1.04052385821465	0.867304027023939	>5	NA	NA	NA
SK.N.SH	En19^17:35060406:G:A:R:wP82	En19	17:35060406:G:A:R:wP82	17	35060406	17:35060406:G:A	82	1.89160463973737	3.2591044512752	1.36749981153783	2.1430493804737	1.70185270307938	>5	27.3265	27.3265	0
SK.N.SH	En19^17:35134508:T:C:R:wP96	En19	17:35134508:T:C:R:wP96	17	35134508	17:35134508:T:C	96	3.84114778055279	4.4315037020041	0.590355921451303	3.33535994897782	2.35161009050193	>1	24.8061	17.2857	-7.5204
SK.N.SH	En19^17:35969400:C:A:R:wP123	En19	17:35969400:C:A:R:wP123	17	35969400	17:35969400:C:A	123	NA	5.38150562206193	NA	0	NA	<1	4.32653	4.32653	0
SK.N.SH	En19^17:3599081:T:A:R:wP91	En19	17:3599081:T:A:R:wP91	17	3599081	17:3599081:T:A	91	4.88410683777443	4.6987146235171	-0.18539221425733	1.50321803103338	1.23456305589003	<1	16.5408	14.551	-1.9898
SK.N.SH	En19^17:36087290:C:T:R:wP108	En19	17:36087290:C:T:R:wP108	17	36087290	17:36087290:C:T	108	2.08457187602674	2.24850749451896	0.163935618492216	0.325790528746339	0.269063249651067	<1	12.7653	10.1327	-2.6326
SK.N.SH	En19^17:36571208:G:A:R:wP123	En19	17:36571208:G:A:R:wP123	17	36571208	17:36571208:G:A	123	2.52276683634067	2.27126989355792	-0.251496942782752	1.10292538254775	0.917844560877015	>5	NA	NA	NA
SK.N.SH	En19^17:37629733:G:A:R:wP82	En19	17:37629733:G:A:R:wP82	17	37629733	17:37629733:G:A	82	NA	NA	NA	0	NA	>5	12.2041	12.2041	0
SK.N.SH	En19^17:3817327:A:G:R:wP93	En19	17:3817327:A:G:R:wP93	17	3817327	17:3817327:A:G	93	4.14611094720624	4.23135699299723	0.0852460457909894	1.52189407454003	1.24829838735267	>5	NA	NA	NA
SK.N.SH	En19^17:3817346:G:A:R:wP112	En19	17:3817346:G:A:R:wP112	17	3817346	17:3817346:G:A	112	4.14611094720624	3.99332952346348	-0.152781423742761	1.3621312658907	1.12558230227643	>1	NA	NA	NA
SK.N.SH	En19^17:38210751:G:A:R:wP95	En19	17:38210751:G:A:R:wP95	17	38210751	17:38210751:G:A	95	6.59915357991971	7.01164147016456	0.412487890244854	2.75704533922734	2.0821753703049	<1	NA	NA	NA
SK.N.SH	En19^17:38269904:T:G:R:wP100	En19	17:38269904:T:G:R:wP100	17	38269904	17:38269904:T:G	100	2.76419407497838	2.8924686650243	0.128274590045923	0.507664204726261	0.422438635863261	>1	NA	NA	NA
SK.N.SH	En19^17:38468692:C:T:R:wP83	En19	17:38468692:C:T:R:wP83	17	38468692	17:38468692:C:T	83	5.03903078628586	4.25012360949176	-0.788907176794094	2.66147335508288	2.02791026775641	>5	4.12245	4.12245	0
SK.N.SH	En19^17:38468725:G:C:R:wP116	En19	17:38468725:G:C:R:wP116	17	38468725	17:38468725:G:C	116	5.03903078628586	4.92558780034012	-0.113442985945733	1.74106301730226	1.41464911400945	<1	4.12245	4.12245	0
SK.N.SH	En19^17:38474618:A:G:R:wP118	En19	17:38474618:A:G:R:wP118	17	38474618	17:38474618:A:G	118	5.28895016471018	5.28679167798334	-0.00215848672683805	0.0821180623238695	0.0658378664221391	<1	8.64286	7.14286	-1.5
SK.N.SH	En19^17:38511509:C:T:R:wP82	En19	17:38511509:C:T:R:wP82	17	38511509	17:38511509:C:T	82	4.13368197650159	4.10792535089026	-0.0257566256113364	0.514079141827143	0.427713668034757	>1	NA	NA	NA
SK.N.SH	En19^17:38518964:T:A:R:wP78	En19	17:38518964:T:A:R:wP78	17	38518964	17:38518964:T:A	78	5.42268013325221	NA	NA	0	NA	>1	6.43878	6.43878	0
SK.N.SH	En19^17:38519095:G:C:R:wP113	En19	17:38519095:G:C:R:wP113	17	38519095	17:38519095:G:C	113	NA	6.44082206262213	NA	0	NA	<1	7.07143	7.07143	0
SK.N.SH	En19^17:38614227:G:C:R:wP87	En19	17:38614227:G:C:R:wP87	17	38614227	17:38614227:G:C	87	3.81165539899148	3.73776780690699	-0.0738875920844877	0.642896037764182	0.537392891110379	>1	13.0408	13.0408	0
SK.N.SH	En19^17:38614234:A:C:R:wP94	En19	17:38614234:A:C:R:wP94	17	38614234	17:38614234:A:C	94	3.81165539899148	3.9803946573673	0.168739258375819	1.42743459645966	1.17619705498651	<1	13.0408	7.72449	-5.31631
SK.N.SH	En19^17:38688156:C:T:R:wP113	En19	17:38688156:C:T:R:wP113	17	38688156	17:38688156:C:T	113	3.53432459771696	3.54690822151057	0.0125836237936103	0.0419959895055112	0.033205396271587	>5	4.06122	4.06122	0
SK.N.SH	En19^17:38776406:G:A:R:wP94	En19	17:38776406:G:A:R:wP94	17	38776406	17:38776406:G:A	94	3.19561858972525	3.03474085388374	-0.160877735841513	0.670953843357445	0.561042851176231	>5	10.3061	7.67347	-2.63263
SK.N.SH	En19^17:38776422:G:T:R:wP110	En19	17:38776422:G:T:R:wP110	17	38776422	17:38776422:G:T	110	3.19561858972525	3.02548595694793	-0.17013263277732	1.02366653938383	0.853335913533328	>1	10.3061	7.80612	-2.49998
SK.N.SH	En19^17:39620641:C:T:R:wP125	En19	17:39620641:C:T:R:wP125	17	39620641	17:39620641:C:T	125	2.2338180270891	2.29044677777099	0.0566287506818939	0.286918196451252	0.23550751080404	>1	22.9694	22.9694	0
SK.N.SH	En19^17:40074471:A:G:R:wP113	En19	17:40074471:A:G:R:wP113	17	40074471	17:40074471:A:G	113	3.39819033165214	3.66070070582631	0.262510374174175	2.13662684138899	1.69780246975691	>5	4.82653	4.82653	0
SK.N.SH	En19^17:40193810:A:G:R:wP79	En19	17:40193810:A:G:R:wP79	17	40193810	17:40193810:A:G	79	2.33242943210229	2.58906723613157	0.256637804029272	0.957577176946485	0.798936005460818	>1	18.551	18.551	0
SK.N.SH	En19^17:40705526:T:C:R:wP108	En19	17:40705526:T:C:R:wP108	17	40705526	17:40705526:T:C	108	4.87251501397025	5.94854164119276	1.07602662722252	3.01757724252101	2.21720039781556	<1	5.30612	0	-5.30612
SK.N.SH	En19^17:41771865:A:G:R:wP82	En19	17:41771865:A:G:R:wP82	17	41771865	17:41771865:A:G	82	0.958346064794866	0.732317922398421	-0.226028142396445	0.257410636542576	NA	<1	4.33673	4.33673	0
SK.N.SH	En19^17:41775476:C:T:R:wP118	En19	17:41775476:C:T:R:wP118	17	41775476	17:41775476:C:T	118	3.96465444927743	3.7760530811187	-0.188601368158724	1.43547819658309	1.18254570969521	>5	18.0714	18.0714	0
SK.N.SH	En19^17:41955943:C:T:R:wP81	En19	17:41955943:C:T:R:wP81	17	41955943	17:41955943:C:T	81	3.13512503112583	3.11569578812248	-0.0194292430033509	0.385286437244586	0.319116114237231	<1	NA	NA	NA
SK.N.SH	En19^17:42029876:C:T:R:wP79	En19	17:42029876:C:T:R:wP79	17	42029876	17:42029876:C:T	79	3.6148867320871	3.70543074694499	0.09054401485789	1.66417315506688	1.35712765816989	>1	9.33673	9.33673	0
SK.N.SH	En19^17:42188494:A:T:R:wP94	En19	17:42188494:A:T:R:wP94	17	42188494	17:42188494:A:T	94	2.84100076150297	4.03393553571109	1.19293477420811	3.26652513775792	2.32473982313834	>1	8.18367	0	-8.18367
SK.N.SH	En19^17:4316451:A:G:R:wP76	En19	17:4316451:A:G:R:wP76	17	4316451	17:4316451:A:G	76	3.64472822592261	3.90041346333284	0.255685237410233	1.76736005191939	1.43404826448093	>5	4.69388	4.69388	0
SK.N.SH	En19^17:4316478:G:A:R:wP103	En19	17:4316478:G:A:R:wP103	17	4316478	17:4316478:G:A	103	3.64472822592261	3.91939579742374	0.274667571501134	2.30050234603274	1.80591212535799	>5	4.69388	4.55612	-0.13776
SK.N.SH	En19^17:43738099:T:C:R:wP112	En19	17:43738099:T:C:R:wP112	17	43738099	17:43738099:T:C	112	2.41118574267231	2.52445052333804	0.113264780665738	0.57531467054851	0.479720618183514	>1	9.93878	9.93878	0
SK.N.SH	En19^17:43845540:G:A:R:wP82	En19	17:43845540:G:A:R:wP82	17	43845540	17:43845540:G:A	82	1.45972304345208	1.00236423812195	-0.457358805330131	2.62619627018211	2.0066054696121	>5	15.5918	15.5918	0
SK.N.SH	En19^17:43853153:G:C:R:wP76	En19	17:43853153:G:C:R:wP76	17	43853153	17:43853153:G:C	76	2.93162427034794	3.10911413368498	0.177489863337039	1.29718767592168	1.07491796631614	<1	8.44898	8.44898	0
SK.N.SH	En19^17:43853170:A:G:R:wP93	En19	17:43853170:A:G:R:wP93	17	43853170	17:43853170:A:G	93	2.93162427034794	3.17390052726762	0.242276256919683	2.28201525400007	1.79418980997525	>5	8.44898	8.13265	-0.316330000000001
SK.N.SH	En19^17:44054671:C:T:R:wP86	En19	17:44054671:C:T:R:wP86	17	44054671	17:44054671:C:T	86	3.56380064624776	3.58798605120939	0.024185404961627	0.528918620080356	0.44044641527596	>5	4.89796	4.89796	0
SK.N.SH	En19^17:44054696:G:A:R:wP111	En19	17:44054696:G:A:R:wP111	17	44054696	17:44054696:G:A	111	3.56380064624776	3.3487537054216	-0.215046940826153	1.63824772272437	1.33758882379484	>5	4.89796	6.87755	1.97959
SK.N.SH	En19^17:45041848:C:A:R:wP93	En19	17:45041848:C:A:R:wP93	17	45041848	17:45041848:C:A	93	1.32417017742091	2.30688850397432	0.982718326553408	2.73311203781909	2.06908116389173	<1	29.7449	25.2857	-4.4592
SK.N.SH	En19^17:45041856:C:T:R:wP101	En19	17:45041856:C:T:R:wP101	17	45041856	17:45041856:C:T	101	1.32417017742091	1.04877019756818	-0.275399979852739	0.502067986629922	0.417672843516368	>5	29.7449	30.7041	0.959199999999999
SK.N.SH	En19^17:45041879:C:T:R:wP124	En19	17:45041879:C:T:R:wP124	17	45041879	17:45041879:C:T	124	1.32417017742091	1.74791896849519	0.423748791074277	1.53675923377743	1.25964571139783	>1	29.7449	29.7449	0
SK.N.SH	En19^17:45054250:C:A:R:wP116	En19	17:45054250:C:A:R:wP116	17	45054250	17:45054250:C:A	116	4.14877315970334	3.35255735713757	-0.796215802565772	2.05666971569687	1.64107518478326	>1	NA	NA	NA
SK.N.SH	En19^17:45331358:C:G:R:wP114	En19	17:45331358:C:G:R:wP114	17	45331358	17:45331358:C:G	114	NA	5.63955931379044	NA	0	NA	>5	8.27551	8.27551	0
SK.N.SH	En19^17:45785425:C:G:R:wP78	En19	17:45785425:C:G:R:wP78	17	45785425	17:45785425:C:G	78	1.40997342190123	NA	NA	0	NA	>5	13.4388	13.4388	0
SK.N.SH	En19^17:45803309:G:A:R:wP109	En19	17:45803309:G:A:R:wP109	17	45803309	17:45803309:G:A	109	3.46463707199108	3.83429536779364	0.369658295802555	2.27613499827119	1.79058669076524	<1	5.95918	0	-5.95918
SK.N.SH	En19^17:46908358:A:T:R:wP88	En19	17:46908358:A:T:R:wP88	17	46908358	17:46908358:A:T	88	7.07845335484645	7.17489243516623	0.0964390803197839	1.80374877374363	1.46112408304871	>5	8.53061	8.53061	0
SK.N.SH	En19^17:47109655:C:T:R:wP81	En19	17:47109655:C:T:R:wP81	17	47109655	17:47109655:C:T	81	3.85619639982545	3.86245647757374	0.0062600777482853	0.0121732274960756	0.00980560158029157	>5	NA	NA	NA
SK.N.SH	En19^17:4711798:C:T:R:wP83	En19	17:4711798:C:T:R:wP83	17	4711798	17:4711798:C:T	83	2.0202505619851	2.22250941570554	0.202258853720437	2.14643905212409	1.70420560593664	>5	11.6327	11.6327	0
SK.N.SH	En19^17:4711829:C:T:R:wP114	En19	17:4711829:C:T:R:wP114	17	4711829	17:4711829:C:T	114	2.0202505619851	2.38431684629798	0.364066284312881	2.20120661428707	1.74136018577889	>1	11.6327	11.6327	0
SK.N.SH	En19^17:47592902:G:A:R:wP80	En19	17:47592902:G:A:R:wP80	17	47592902	17:47592902:G:A	80	4.56154723730151	5.05042416781885	0.488876930517345	3.14012311037272	2.27571853994092	>1	8.12245	8.12245	0
SK.N.SH	En19^17:48274407:G:A:R:wP82	En19	17:48274407:G:A:R:wP82	17	48274407	17:48274407:G:A	82	4.69304342925154	3.57287841206712	-1.12016501718442	3.16619983844421	2.28560894225337	<1	16.3367	16.3367	0
SK.N.SH	En19^17:48277476:G:A:R:wP103	En19	17:48277476:G:A:R:wP103	17	48277476	17:48277476:G:A	103	5.07655265176553	4.5853985096433	-0.491154142122229	3.86816150745617	2.52358753742331	>1	6.83673	0	-6.83673
SK.N.SH	En19^17:48284372:G:A:R:wP79	En19	17:48284372:G:A:R:wP79	17	48284372	17:48284372:G:A	79	4.47764335919421	3.53117129779915	-0.946472061395056	1.91908568104111	1.54459550348674	<1	NA	NA	NA
SK.N.SH	En19^17:48560058:G:A:R:wP105	En19	17:48560058:G:A:R:wP105	17	48560058	17:48560058:G:A	105	5.33998219434792	5.24877638467708	-0.0912058096708366	0.789028421812936	0.660376150585492	>1	4.71429	0	-4.71429
SK.N.SH	En19^17:48703752:T:C:R:wP101	En19	17:48703752:T:C:R:wP101	17	48703752	17:48703752:T:C	101	3.75053397215229	3.58248284057863	-0.168051131573663	1.81235746509311	1.46730727438341	>5	7.36735	6.83673	-0.53062
SK.N.SH	En19^17:4871045:C:A:R:wP81	En19	17:4871045:C:A:R:wP81	17	4871045	17:4871045:C:A	81	NA	5.8653003327105	NA	0	NA	<1	NA	NA	NA
SK.N.SH	En19^17:48943567:G:C:R:wP115	En19	17:48943567:G:C:R:wP115	17	48943567	17:48943567:G:C	115	5.68517167307557	5.78359731265514	0.0984256395795722	0.85158740370531	0.712342552074407	>5	12.2143	12.2143	0
SK.N.SH	En19^17:49641519:C:G:R:wP107	En19	17:49641519:C:G:R:wP107	17	49641519	17:49641519:C:G	107	0.671741443321884	1.63900907647007	0.967267633148184	0.826073011543494	NA	>1	19.6429	14.5306	-5.1123
SK.N.SH	En19^17:51605022:C:A:R:wP84	En19	17:51605022:C:A:R:wP84	17	51605022	17:51605022:C:A	84	NA	NA	NA	0	NA	>5	19.0816	19.0816	0
SK.N.SH	En19^17:53476237:C:A:R:wP109	En19	17:53476237:C:A:R:wP109	17	53476237	17:53476237:C:A	109	2.14232464222455	3.4540491789531	1.31172453672856	3.76212563396477	2.49340574466599	>1	NA	NA	NA
SK.N.SH	En19^17:54223553:G:A:R:wP96	En19	17:54223553:G:A:R:wP96	17	54223553	17:54223553:G:A	96	1.09432884606702	0.403450495437589	-0.690878350629427	2.29353736467759	1.80170690814643	<1	18.9286	17.2347	-1.6939
SK.N.SH	En19^17:5430351:C:G:R:wP116	En19	17:5430351:C:G:R:wP116	17	5430351	17:5430351:C:G	116	7.12360053571591	7.04023576046797	-0.0833647752479454	1.38927820549895	1.14695608916449	>5	9.95918	9.95918	0
SK.N.SH	En19^17:54776955:A:T:R:wP115	En19	17:54776955:A:T:R:wP115	17	54776955	17:54776955:A:T	115	5.31051754068399	5.253051144427	-0.057466396256987	0.450491497014577	0.374369927869338	>5	7.26531	7.26531	0
SK.N.SH	En19^17:5535488:G:C:R:wP112	En19	17:5535488:G:C:R:wP112	17	5535488	17:5535488:G:C	112	3.19901966530681	3.17139553359412	-0.0276241317126851	0.186242879816515	0.15181230174453	>5	24.1327	24.1327	0
SK.N.SH	En19^17:55619313:A:G:R:wP123	En19	17:55619313:A:G:R:wP123	17	55619313	17:55619313:A:G	123	3.48944312759969	3.48797259907677	-0.00147052852292306	0.0603357857839508	0.0481679380717327	<1	5.83673	5.83673	0
SK.N.SH	En19^17:55619420:G:T:R:wP78	En19	17:55619420:G:T:R:wP78	17	55619420	17:55619420:G:T	78	5.83917389107723	5.74384661526155	-0.0953272758156851	1.51431995046898	1.24286591001215	>1	4.9898	4.9898	0
SK.N.SH	En19^17:55966450:G:A:R:wP79	En19	17:55966450:G:A:R:wP79	17	55966450	17:55966450:G:A	79	2.14742505506172	2.02684737082704	-0.120577684234681	1.83168971040209	1.48171425643136	>1	5.13265	5.13265	0
SK.N.SH	En19^17:56403561:G:A:R:wP120	En19	17:56403561:G:A:R:wP120	17	56403561	17:56403561:G:A	120	NA	1.57136195863851	NA	0	NA	<1	13.7347	13.7347	0
SK.N.SH	En19^17:57298096:C:T:R:wP90	En19	17:57298096:C:T:R:wP90	17	57298096	17:57298096:C:T	90	4.04434310311529	3.81484789019217	-0.229495212923117	2.89256718566054	2.1565707123367	<1	5.77551	5.77551	0
SK.N.SH	En19^17:57500887:C:T:R:wP118	En19	17:57500887:C:T:R:wP118	17	57500887	17:57500887:C:T	118	4.10632128339535	4.12687457889814	0.0205532955027845	0.108024042559302	0.0872184519405781	>1	NA	NA	NA
SK.N.SH	En19^17:58213506:G:A:R:wP94	En19	17:58213506:G:A:R:wP94	17	58213506	17:58213506:G:A	94	3.8792012263355	3.82732593194771	-0.0518752943877909	0.146121418713176	0.118501378628328	>5	16.4898	13.8571	-2.6327
SK.N.SH	En19^17:58217343:G:T:R:wP114	En19	17:58217343:G:T:R:wP114	17	58217343	17:58217343:G:T	114	2.84329109151102	2.61396273736479	-0.229328354146227	2.33028836770604	1.82651134663002	>1	12.2551	12.2551	0
SK.N.SH	En19^17:58664175:T:G:R:wP80	En19	17:58664175:T:G:R:wP80	17	58664175	17:58664175:T:G	80	3.31088478801128	3.28895960244559	-0.0219251855656903	0.159395745975661	0.12963401445596	>5	19.9082	19.9082	0
SK.N.SH	En19^17:58678589:G:C:R:wP89	En19	17:58678589:G:C:R:wP89	17	58678589	17:58678589:G:C	89	2.40340307338957	2.22873982840572	-0.174663244983849	1.00236347674808	0.835535774415326	>5	NA	NA	NA
SK.N.SH	En19^17:61556305:C:T:R:wP81	En19	17:61556305:C:T:R:wP81	17	61556305	17:61556305:C:T	81	4.43301762860841	4.27298752830764	-0.160030100300768	2.78199593805496	2.09626162449577	<1	9.34694	9.34694	0
SK.N.SH	En19^17:61556342:A:C:R:wP118	En19	17:61556342:A:C:R:wP118	17	61556342	17:61556342:A:C	118	4.43301762860841	4.45584574628386	0.0228281176754495	0.158253559049364	0.12861903739639	>1	9.34694	9.34694	0
SK.N.SH	En19^17:61608618:C:T:R:wP102	En19	17:61608618:C:T:R:wP102	17	61608618	17:61608618:C:T	102	4.14666685817528	4.0699433919379	-0.0767234662373779	0.604156305597459	0.504041702721736	>5	4.67347	6.88776	2.21429
SK.N.SH	En19^17:63096826:G:A:R:wP116	En19	17:63096826:G:A:R:wP116	17	63096826	17:63096826:G:A	116	5.35753230644871	5.4256501201098	0.0681178136610923	0.204780257592419	0.167381677155089	>1	8.14286	8.14286	0
SK.N.SH	En19^17:63250464:A:C:R:wP89	En19	17:63250464:A:C:R:wP89	17	63250464	17:63250464:A:C	89	2.37455596643747	1.88546902311241	-0.489086943325064	1.33395378469377	1.1030251080113	>5	23.1633	23.1633	0
SK.N.SH	En19^17:64429421:G:T:R:wP98	En19	17:64429421:G:T:R:wP98	17	64429421	17:64429421:G:T	98	1.67988465629115	1.74157162784172	0.0616869715505732	0.117928686626415	0.0952036698121746	<1	9.53061	12.898	3.36739
SK.N.SH	En19^17:64536433:T:C:R:wP115	En19	17:64536433:T:C:R:wP115	17	64536433	17:64536433:T:C	115	5.95907493297678	5.76261829714287	-0.196456635833909	1.46885102438328	1.20822031436028	>5	8.57143	8.57143	0
SK.N.SH	En19^17:64547794:A:G:R:wP97	En19	17:64547794:A:G:R:wP97	17	64547794	17:64547794:A:G	97	3.24265018876537	3.07934922282807	-0.163300965937302	0.239327877861939	0.19585632280508	>5	14.7959	8.05102	-6.74488
SK.N.SH	En19^17:64844003:C:T:R:wP91	En19	17:64844003:C:T:R:wP91	17	64844003	17:64844003:C:T	91	1.89465730723079	2.12223737015373	0.227580062922944	1.24507080304569	1.03269634276928	<1	22.2449	24.2245	1.9796
SK.N.SH	En19^17:64962224:C:G:R:wP99	En19	17:64962224:C:G:R:wP99	17	64962224	17:64962224:C:G	99	5.02065040122785	5.03294643879172	0.0122960375638703	0.226600762185224	0.18543077311695	>1	NA	NA	NA
SK.N.SH	En19^17:64968232:G:A:R:wP89	En19	17:64968232:G:A:R:wP89	17	64968232	17:64968232:G:A	89	4.32434817135651	4.31333286982941	-0.0110153015270935	0.0942798010932705	0.0758784682404767	>1	10.0918	10.0918	0
SK.N.SH	En19^17:65601510:G:A:R:wP110	En19	17:65601510:G:A:R:wP110	17	65601510	17:65601510:G:A	110	4.08131489757198	3.99666828043051	-0.0846466171414733	0.697999819301023	0.583879713494808	<1	NA	NA	NA
SK.N.SH	En19^17:66097782:C:T:R:wP94	En19	17:66097782:C:T:R:wP94	17	66097782	17:66097782:C:T	94	6.55834936521588	6.30978902713275	-0.24856033808313	2.06105776581957	1.64443668591006	<1	NA	NA	NA
SK.N.SH	En19^17:66097802:C:G:R:wP114	En19	17:66097802:C:G:R:wP114	17	66097802	17:66097802:C:G	114	6.55834936521588	6.6575703910619	0.0992210258460124	1.31986221608666	1.09241353047802	>5	NA	NA	NA
SK.N.SH	En19^17:66316627:C:T:R:wP88	En19	17:66316627:C:T:R:wP88	17	66316627	17:66316627:C:T	88	3.60852143964793	3.60559071361463	-0.00293072603329803	0.0855382916079256	0.0687798912094447	>1	24.2041	24.2041	0
SK.N.SH	En19^17:66316652:A:C:R:wP113	En19	17:66316652:A:C:R:wP113	17	66316652	17:66316652:A:C	113	3.60852143964793	3.62319903021955	0.0146775905716177	0.0147794321493104	0.0117692812931992	>1	24.2041	24.2041	0
SK.N.SH	En19^17:66755681:G:A:R:wP80	En19	17:66755681:G:A:R:wP80	17	66755681	17:66755681:G:A	80	3.92678576173873	4.1084767475833	0.181690985844571	1.43381024264919	1.18119667957362	>5	13.2041	13.2041	0
SK.N.SH	En19^17:66755699:C:A:R:wP98	En19	17:66755699:C:A:R:wP98	17	66755699	17:66755699:C:A	98	3.92678576173873	4.06974665320753	0.142960891468796	1.37419381890815	1.13515428919989	>5	13.2041	0	-13.2041
SK.N.SH	En19^17:67536322:T:C:R:wP125	En19	17:67536322:T:C:R:wP125	17	67536322	17:67536322:T:C	125	4.22250807191749	3.74626098561938	-0.476247086298109	2.19189309915374	1.73571385127924	>5	6.90816	6.90816	0
SK.N.SH	En19^17:67759862:T:C:R:wP114	En19	17:67759862:T:C:R:wP114	17	67759862	17:67759862:T:C	114	2.478832235225	2.29059150227148	-0.188240732953519	0.571636025934412	0.476633781497341	>1	18.3469	18.3469	0
SK.N.SH	En19^17:6955671:T:C:R:wP100	En19	17:6955671:T:C:R:wP100	17	6955671	17:6955671:T:C	100	3.67756809788891	3.66923886026058	-0.00832923762832349	0.0421592927004359	0.0333535453418385	>5	5.42857	5	-0.42857
SK.N.SH	En19^17:69972388:A:G:R:wP121	En19	17:69972388:A:G:R:wP121	17	69972388	17:69972388:A:G	121	6.69827949618254	6.98404183341828	0.285762337235744	3.38520719631045	2.37207146497392	>5	NA	NA	NA
SK.N.SH	En19^17:69974780:C:T:R:wP84	En19	17:69974780:C:T:R:wP84	17	69974780	17:69974780:C:T	84	3.36441308333271	3.17910375318379	-0.185309330148921	0.678899259661762	0.567628132793692	>5	16.9286	16.9286	0
SK.N.SH	En19^17:69974797:C:T:R:wP101	En19	17:69974797:C:T:R:wP101	17	69974797	17:69974797:C:T	101	3.36441308333271	2.94720839207593	-0.417204691256781	1.31209247726524	1.08651521503378	>5	16.9286	17.8878	0.959199999999999
SK.N.SH	En19^17:69974811:C:G:R:wP115	En19	17:69974811:C:G:R:wP115	17	69974811	17:69974811:C:G	115	3.36441308333271	3.35772010618427	-0.00669297714844541	0.003476521165403	0.00268874582265384	<1	16.9286	16.9286	0
SK.N.SH	En19^17:70716363:G:A:R:wP115	En19	17:70716363:G:A:R:wP115	17	70716363	17:70716363:G:A	115	3.14431291499211	3.41443387535837	0.270120960366263	1.35827716643932	1.12244448062736	>5	17.5714	17.5714	0
SK.N.SH	En19^17:70716748:A:T:R:wP78	En19	17:70716748:A:T:R:wP78	17	70716748	17:70716748:A:T	78	1.97204675906086	1.78971451529196	-0.182332243768907	1.12486124879531	0.935384855804412	>5	11.6122	11.6122	0
SK.N.SH	En19^17:70774815:C:T:R:wP111	En19	17:70774815:C:T:R:wP111	17	70774815	17:70774815:C:T	111	1.61963811451764	NA	NA	0	NA	<1	16.3878	15.3061	-1.0817
SK.N.SH	En19^17:71174167:C:T:R:wP122	En19	17:71174167:C:T:R:wP122	17	71174167	17:71174167:C:T	122	3.12763270535472	2.9268501029643	-0.200782602390422	0.982796185819101	0.819854182176862	<1	13.8571	13.8571	0
SK.N.SH	En19^17:71252042:C:T:R:wP78	En19	17:71252042:C:T:R:wP78	17	71252042	17:71252042:C:T	78	1.2690969443637	1.373866737775	0.104769793411299	0.461257912120259	0.383478815773488	<1	5.64286	5.64286	0
SK.N.SH	En19^17:71304437:G:A:R:wP103	En19	17:71304437:G:A:R:wP103	17	71304437	17:71304437:G:A	103	3.23546979526392	3.24185861376958	0.00638881850566309	0.00750632954878357	0.00588463230028733	>1	7.40816	0	-7.40816
SK.N.SH	En19^17:71304450:C:T:R:wP116	En19	17:71304450:C:T:R:wP116	17	71304450	17:71304450:C:T	116	3.23546979526392	3.018944996356	-0.216524798907914	2.20188539400733	1.74178605519537	>1	7.40816	7.40816	0
SK.N.SH	En19^17:71307979:G:C:R:wP76	En19	17:71307979:G:C:R:wP76	17	71307979	17:71307979:G:C	76	5.09073193986089	4.78668842341444	-0.304043516446451	1.6936393600036	1.37931595969467	>1	4.97959	4.97959	0
SK.N.SH	En19^17:71590439:G:A:R:wP122	En19	17:71590439:G:A:R:wP122	17	71590439	17:71590439:G:A	122	1.91820914547424	1.84925827287098	-0.0689508726032577	0.287068558496758	0.235622645261966	<1	NA	NA	NA
SK.N.SH	En19^17:72187121:G:A:R:wP97	En19	17:72187121:G:A:R:wP97	17	72187121	17:72187121:G:A	97	0.673338519833447	1.21624915361178	0.542910633778336	2.01574966416884	1.61175328584485	>1	30.2857	25.8878	-4.3979
SK.N.SH	En19^17:72450330:C:A:R:wP85	En19	17:72450330:C:A:R:wP85	17	72450330	17:72450330:C:A	85	7.02862448157374	7.12672898842431	0.0981045068505741	0.991534032032345	0.826946479476304	>1	10.1224	10.1224	0
SK.N.SH	En19^17:72606372:A:T:R:wP84	En19	17:72606372:A:T:R:wP84	17	72606372	17:72606372:A:T	84	-0.0843223771868966	0.464550161105967	0.548872538292864	0.764546769314487	NA	>5	8.71429	8.71429	0
SK.N.SH	En19^17:72667520:G:T:R:wP114	En19	17:72667520:G:T:R:wP114	17	72667520	17:72667520:G:T	114	0.218892581484135	0.106477036879776	-0.112415544604358	0.324520967629216	NA	>5	23.0714	23.0714	0
SK.N.SH	En19^17:72933930:C:T:R:wP114	En19	17:72933930:C:T:R:wP114	17	72933930	17:72933930:C:T	114	2.90194052287745	2.49006406141192	-0.411876461465532	2.26799518732959	1.78538941897159	<1	NA	NA	NA
SK.N.SH	En19^17:73075942:G:A:R:wP120	En19	17:73075942:G:A:R:wP120	17	73075942	17:73075942:G:A	120	2.19979057934387	2.31539559094511	0.115605011601235	0.250489653246199	0.205070285880979	<1	5.47959	5.47959	0
SK.N.SH	En19^17:73452691:T:A:R:wP112	En19	17:73452691:T:A:R:wP112	17	73452691	17:73452691:T:A	112	6.46656148312278	6.32838035828614	-0.138181124836639	1.53497602777446	1.25838664153278	<1	6.12245	6.12245	0
SK.N.SH	En19^17:73826400:A:G:R:wP89	En19	17:73826400:A:G:R:wP89	17	73826400	17:73826400:A:G	89	3.95726816574373	4.13323888326663	0.175970717522902	1.26779047640831	1.05076590325615	>5	17.5306	17.5306	0
SK.N.SH	En19^17:73826405:G:A:R:wP94	En19	17:73826405:G:A:R:wP94	17	73826405	17:73826405:G:A	94	3.95726816574373	3.70169757573677	-0.255570590006952	1.8984963075694	1.52980612643555	>1	17.5306	21.1939	3.6633
SK.N.SH	En19^17:73826406:G:C:R:wP95	En19	17:73826406:G:C:R:wP95	17	73826406	17:73826406:G:C	95	3.95726816574373	4.26746533419922	0.31019716845549	1.69304919706732	1.37903287231523	>5	17.5306	12.4184	-5.1122
SK.N.SH	En19^17:73869226:G:A:R:wP114	En19	17:73869226:G:A:R:wP114	17	73869226	17:73869226:G:A	114	4.31579734606581	4.39162158900993	0.0758242429441198	2.84219198221802	2.12887660191684	>1	4.45918	4.45918	0
SK.N.SH	En19^17:74261375:A:C:R:wP78	En19	17:74261375:A:C:R:wP78	17	74261375	17:74261375:A:C	78	NA	NA	NA	0	NA	>5	NA	NA	NA
SK.N.SH	En19^17:74394280:G:A:R:wP107	En19	17:74394280:G:A:R:wP107	17	74394280	17:74394280:G:A	107	2.00386243589713	2.13420543905206	0.130343003154929	0.56048983094499	0.46733180551731	<1	9.87755	4.40816	-5.46939
SK.N.SH	En19^17:74442800:T:C:R:wP108	En19	17:74442800:T:C:R:wP108	17	74442800	17:74442800:T:C	108	4.24042581442359	4.38091756316121	0.140491748737613	2.31504678474324	1.81585317958706	<1	NA	NA	NA
SK.N.SH	En19^17:74519480:G:A:R:wP95	En19	17:74519480:G:A:R:wP95	17	74519480	17:74519480:G:A	95	2.57400793197351	2.60917626251917	0.0351683305456549	0.0210476420850147	0.0166895867269683	<1	5.13265	4.78571	-0.34694
SK.N.SH	En19^17:74540917:A:C:R:wP90	En19	17:74540917:A:C:R:wP90	17	74540917	17:74540917:A:C	90	4.02258312239368	4.31467360791339	0.292090485519703	2.07755188899088	1.65595950602928	>5	NA	NA	NA
SK.N.SH	En19^17:74540942:C:T:R:wP115	En19	17:74540942:C:T:R:wP115	17	74540942	17:74540942:C:T	115	4.02258312239368	3.93299247827974	-0.0895906441139447	0.698195756854437	0.584037023059057	<1	NA	NA	NA
SK.N.SH	En19^17:74697031:C:T:R:wP117	En19	17:74697031:C:T:R:wP117	17	74697031	17:74697031:C:T	117	3.70935709642239	3.70388831615794	-0.00546878026445707	0.0214272850322831	0.0169792204548673	>5	13.3469	13.3469	0
SK.N.SH	En19^17:74895723:C:T:R:wP124	En19	17:74895723:C:T:R:wP124	17	74895723	17:74895723:C:T	124	2.21489995020644	2.31802995647369	0.103130006267254	0.602771731257046	0.502862782372593	>1	14.051	14.051	0
SK.N.SH	En19^17:75243331:G:A:R:wP103	En19	17:75243331:G:A:R:wP103	17	75243331	17:75243331:G:A	103	3.92390271806891	3.6511616617433	-0.272741056325609	1.07861903502493	0.898462121806432	>1	4.94898	0	-4.94898
SK.N.SH	En19^17:75243343:G:C:R:wP115	En19	17:75243343:G:C:R:wP115	17	75243343	17:75243343:G:C	115	3.92390271806891	4.76452420915194	0.840621491083025	2.43376224065819	1.8927647352707	>1	4.94898	4.94898	0
SK.N.SH	En19^17:7537792:T:C:R:wP77	En19	17:7537792:T:C:R:wP77	17	7537792	17:7537792:T:C	77	3.64466018993967	3.66541904196187	0.020758852022194	0.0299687264385319	0.0240026999166594	>5	NA	NA	NA
SK.N.SH	En19^17:75385946:G:A:R:wP81	En19	17:75385946:G:A:R:wP81	17	75385946	17:75385946:G:A	81	4.08031149481526	4.22596792236035	0.145656427545082	0.572673841197653	0.477468253734289	>5	NA	NA	NA
SK.N.SH	En19^17:75423918:C:T:R:wP96	En19	17:75423918:C:T:R:wP96	17	75423918	17:75423918:C:T	96	4.58688772834527	4.67037761646083	0.0834898881155537	1.84357332859155	1.49052864289315	<1	7.37755	4.66327	-2.71428
SK.N.SH	En19^17:75768568:C:T:R:wP79	En19	17:75768568:C:T:R:wP79	17	75768568	17:75768568:C:T	79	3.54651452099652	3.66176058324924	0.115246062252722	0.823039960895987	0.688658525729259	>1	11.1327	11.1327	0
SK.N.SH	En19^17:75768613:A:C:R:wP124	En19	17:75768613:A:C:R:wP124	17	75768613	17:75768613:A:C	124	3.54651452099652	3.46762732898475	-0.0788871920117686	1.3487584689252	1.11463211885172	>5	11.1327	11.1327	0
SK.N.SH	En19^17:75954462:T:C:R:wP106	En19	17:75954462:T:C:R:wP106	17	75954462	17:75954462:T:C	106	5.91482101957878	5.95609261661415	0.0412715970353688	0.344827328474537	0.2850432991852	>1	6.06122	6.06122	0
SK.N.SH	En19^17:76374818:C:G:R:wP88	En19	17:76374818:C:G:R:wP88	17	76374818	17:76374818:C:G	88	6.55909658750579	6.46587968267978	-0.0932169048260167	0.594553558763588	0.495951040332852	<1	8.82653	8.82653	0
SK.N.SH	En19^17:76374837:C:T:R:wP107	En19	17:76374837:C:T:R:wP107	17	76374837	17:76374837:C:T	107	6.55909658750579	6.73746921819454	0.17837263068875	2.10858302456635	1.67820123351869	>1	8.82653	0	-8.82653
SK.N.SH	En19^17:76378001:G:A:R:wP89	En19	17:76378001:G:A:R:wP89	17	76378001	17:76378001:G:A	89	5.41870076767117	5.22966565801975	-0.189035109651421	1.06975381182162	0.891459141117482	>1	9.2449	9.2449	0
SK.N.SH	En19^17:76378002:C:A:R:wP90	En19	17:76378002:C:A:R:wP90	17	76378002	17:76378002:C:A	90	5.41870076767117	5.34470193144226	-0.0739988362289061	0.484629800654274	0.403092873640585	>1	9.2449	9.2449	0
SK.N.SH	En19^17:76378016:G:T:R:wP104	En19	17:76378016:G:T:R:wP104	17	76378016	17:76378016:G:T	104	5.41870076767117	5.7049411216075	0.286240353936327	2.50368850057053	1.93608779406957	<1	9.2449	0	-9.2449
SK.N.SH	En19^17:76378090:G:A:R:wP78	En19	17:76378090:G:A:R:wP78	17	76378090	17:76378090:G:A	78	2.86308118299301	3.85878728383881	0.995706100845801	2.41337717557882	1.87908843836066	<1	18.2959	18.2959	0
SK.N.SH	En19^17:76393896:C:A:R:wP94	En19	17:76393896:C:A:R:wP94	17	76393896	17:76393896:C:A	94	4.72530022127577	4.3779199394684	-0.34738028180737	2.29863577501704	1.80480646699431	>5	13.898	19.2143	5.3163
SK.N.SH	En19^17:76417599:C:T:R:wP79	En19	17:76417599:C:T:R:wP79	17	76417599	17:76417599:C:T	79	2.68114113313766	2.43601431985733	-0.245126813280331	2.09186707540154	1.66596624806097	>1	14.2653	14.2653	0
SK.N.SH	En19^17:76425639:C:T:R:wP95	En19	17:76425639:C:T:R:wP95	17	76425639	17:76425639:C:T	95	2.54687956674723	2.667251675157	0.120372108409771	0.789645825274031	0.660873715612631	>5	16.0918	13.6735	-2.4183
SK.N.SH	En19^17:76425669:T:C:R:wP125	En19	17:76425669:T:C:R:wP125	17	76425669	17:76425669:T:C	125	2.54687956674723	2.60368829100539	0.0568087242581647	0.165176314280162	0.134411500820948	>5	16.0918	16.0918	0
SK.N.SH	En19^17:77043027:G:A:R:wP124	En19	17:77043027:G:A:R:wP124	17	77043027	17:77043027:G:A	124	4.13490640345746	4.07955799614029	-0.0553484073171751	0.604217983135608	0.50408467961261	>1	4.95918	4.95918	0
SK.N.SH	En19^17:77043136:C:T:R:wP102	En19	17:77043136:C:T:R:wP102	17	77043136	17:77043136:C:T	102	3.66327454099582	3.62735165701733	-0.0359228839784929	0.160097612899682	0.130224542172525	>1	6.5102	8.72449	2.21429
SK.N.SH	En19^17:77290736:A:G:R:wP89	En19	17:77290736:A:G:R:wP89	17	77290736	17:77290736:A:G	89	0.816742365883816	1.14745997672474	0.330717610840928	1.66163140440913	1.3554175697809	>5	31.2449	31.2449	0
SK.N.SH	En19^17:77290765:G:A:R:wP118	En19	17:77290765:G:A:R:wP118	17	77290765	17:77290765:G:A	118	0.816742365883816	1.24910445206929	0.432362086185479	1.3970166357592	1.15282564671351	>1	31.2449	31.2449	0
SK.N.SH	En19^17:77967751:C:A:R:wP116	En19	17:77967751:C:A:R:wP116	17	77967751	17:77967751:C:A	116	3.86117319193048	3.69979868632018	-0.161374505610301	1.83156550212724	1.48167275961264	<1	5.31633	5.31633	0
SK.N.SH	En19^17:77982377:C:T:R:wP98	En19	17:77982377:C:T:R:wP98	17	77982377	17:77982377:C:T	98	3.76858324591301	3.96742565809899	0.198842412185985	1.70205562574868	1.3848651845925	<1	15.1122	6.52041	-8.59179
SK.N.SH	En19^17:78442124:G:A:R:wP88	En19	17:78442124:G:A:R:wP88	17	78442124	17:78442124:G:A	88	1.78285622435904	1.80003962099092	0.0171833966318857	0.189283930962466	0.154358777870006	>1	NA	NA	NA
SK.N.SH	En19^17:78442156:C:A:R:wP120	En19	17:78442156:C:A:R:wP120	17	78442156	17:78442156:C:A	120	1.78285622435904	NA	NA	0	NA	>5	NA	NA	NA
SK.N.SH	En19^17:78874975:G:A:R:wP103	En19	17:78874975:G:A:R:wP103	17	78874975	17:78874975:G:A	103	3.54672304730179	3.53198007988465	-0.0147429674171362	0.0640084210543378	0.0509844890427193	>1	10.4286	5.7449	-4.6837
SK.N.SH	En19^17:79009028:T:C:R:wP98	En19	17:79009028:T:C:R:wP98	17	79009028	17:79009028:T:C	98	NA	5.36174019293368	NA	0	NA	>1	6.32653	4.30612	-2.02041
SK.N.SH	En19^17:79009030:T:G:R:wP100	En19	17:79009030:T:G:R:wP100	17	79009030	17:79009030:T:G	100	NA	5.16069339148938	NA	0	NA	>5	6.32653	4.14286	-2.18367
SK.N.SH	En19^17:79075545:C:T:R:wP81	En19	17:79075545:C:T:R:wP81	17	79075545	17:79075545:C:T	81	3.9014801677508	3.76916757197306	-0.132312595777732	1.40306968498394	1.1577535894977	<1	7.4898	7.4898	0
SK.N.SH	En19^17:79818260:G:T:R:wP92	En19	17:79818260:G:T:R:wP92	17	79818260	17:79818260:G:T	92	NA	5.33470915668674	NA	0	NA	>5	4.54082	7.20408	2.66326
SK.N.SH	En19^17:79875466:G:C:R:wP78	En19	17:79875466:G:C:R:wP78	17	79875466	17:79875466:G:C	78	4.55684315985017	4.4194999419351	-0.137343217915071	3.69386904970065	2.47523248956067	<1	NA	NA	NA
SK.N.SH	En19^17:79881352:T:G:R:wP79	En19	17:79881352:T:G:R:wP79	17	79881352	17:79881352:T:G	79	4.22282876420044	4.18441591896657	-0.0384128452338652	0.0198009992873514	0.0156678853969656	>5	NA	NA	NA
SK.N.SH	En19^17:79881354:G:C:R:wP81	En19	17:79881354:G:C:R:wP81	17	79881354	17:79881354:G:C	81	4.22282876420044	NA	NA	0	NA	<1	NA	NA	NA
SK.N.SH	En19^17:79881379:A:G:R:wP106	En19	17:79881379:A:G:R:wP106	17	79881379	17:79881379:A:G	106	4.22282876420044	4.26135435040147	0.0385255862010325	0.239324517026554	0.19585632280508	>1	NA	NA	NA
SK.N.SH	En19^17:79962157:C:T:R:wP101	En19	17:79962157:C:T:R:wP101	17	79962157	17:79962157:C:T	101	2.99824049171507	3.13302849267899	0.134788000963924	0.767074645019421	0.642299230041767	>5	12.5612	13.5204	0.959200000000001
SK.N.SH	En19^17:79962157:C:T:R:wP83	En19	17:79962157:C:T:R:wP83	17	79962157	17:79962157:C:T	83	2.82142914760255	2.95122996028101	0.129800812678459	0.95122020726234	0.793925023933632	>5	12.5612	13.5204	0.959200000000001
SK.N.SH	En19^17:80111894:C:T:R:wP78	En19	17:80111894:C:T:R:wP78	17	80111894	17:80111894:C:T	78	3.43008212170947	3.20135902266612	-0.228723099043355	1.77557618805865	1.44043826687927	>1	12.6735	12.6735	0
SK.N.SH	En19^17:80111895:G:T:R:wP79	En19	17:80111895:G:T:R:wP79	17	80111895	17:80111895:G:T	79	3.43008212170947	3.2701121578723	-0.159969963837173	0.924883230340455	0.772509043242438	>5	12.6735	12.6735	0
SK.N.SH	En19^17:80111927:T:C:R:wP111	En19	17:80111927:T:C:R:wP111	17	80111927	17:80111927:T:C	111	3.43008212170947	3.42986107545804	-0.00022104625143049	0.014427857125854	0.0114924673313488	>1	12.6735	15.051	2.3775
SK.N.SH	En19^17:80345610:G:A:R:wP80	En19	17:80345610:G:A:R:wP80	17	80345610	17:80345610:G:A	80	4.24907478684525	4.02978284285627	-0.219291943988985	1.39155250199795	1.14883771547487	>1	11.8571	11.8571	0
SK.N.SH	En19^17:80354870:C:T:R:wP78	En19	17:80354870:C:T:R:wP78	17	80354870	17:80354870:C:T	78	3.30704495357776	3.22171739339571	-0.0853275601820487	0.150663704815095	0.122299236653614	>5	NA	NA	NA
SK.N.SH	En19^17:80606169:G:A:R:wP119	En19	17:80606169:G:A:R:wP119	17	80606169	17:80606169:G:A	119	6.29589474169331	6.14235207591199	-0.153542665781318	1.57238257743869	1.28705879948386	<1	10.9388	10.9388	0
SK.N.SH	En19^17:8090102:T:C:R:wP100	En19	17:8090102:T:C:R:wP100	17	8090102	17:8090102:T:C	100	4.08762051847387	4.28515142469851	0.197530906224645	0.756631820860654	0.633397509797046	>5	7.90816	7.47959	-0.42857
SK.N.SH	En19^17:8090111:C:G:R:wP109	En19	17:8090111:C:G:R:wP109	17	8090111	17:8090111:C:G	109	4.08762051847387	3.88296859334227	-0.204651925131593	1.13294522611322	0.941697790048437	<1	7.90816	12.3776	4.46944
SK.N.SH	En19^17:9134318:C:T:R:wP109	En19	17:9134318:C:T:R:wP109	17	9134318	17:9134318:C:T	109	1.80726964906293	1.6889442826674	-0.118325366395528	0.342544778894518	0.283152535361929	>1	17.6429	17.9592	0.316299999999998
SK.N.SH	En19^17:9925976:G:T:R:wP87	En19	17:9925976:G:T:R:wP87	17	9925976	17:9925976:G:T	87	2.52813471184865	3.12000082749391	0.591866115645266	3.38124640629881	2.37095298370361	<1	24.0612	24.0612	0
SK.N.SH	En19^18:10737173:C:T:R:wP88	En19	18:10737173:C:T:R:wP88	18	10737173	18:10737173:C:T	88	2.00013466732968	1.85278652579957	-0.147348141530111	0.294811443545626	0.242344546570694	>1	20.3878	20.3878	0
SK.N.SH	En19^18:11505145:C:T:R:wP84	En19	18:11505145:C:T:R:wP84	18	11505145	18:11505145:C:T	84	NA	2.91238746025553	NA	0	NA	>1	18.4286	18.4286	0
SK.N.SH	En19^18:12311005:G:A:R:wP113	En19	18:12311005:G:A:R:wP113	18	12311005	18:12311005:G:A	113	4.43493043436143	4.38174901457115	-0.0531814197902802	0.162790128178425	0.132429598191443	<1	14.6429	14.6429	0
SK.N.SH	En19^18:13004478:C:T:R:wP98	En19	18:13004478:C:T:R:wP98	18	13004478	18:13004478:C:T	98	4.52305664418345	4.43472693554236	-0.0883297086410968	1.69561485894181	1.38050557960702	<1	14.2347	5.64286	-8.59184
SK.N.SH	En19^18:20262179:G:A:R:wP85	En19	18:20262179:G:A:R:wP85	18	20262179	18:20262179:G:A	85	2.98731097684353	2.90341123672634	-0.0838997401171833	0.459870384401305	0.382346226770209	>5	6.72449	0	-6.72449
SK.N.SH	En19^18:20736377:T:C:R:wP79	En19	18:20736377:T:C:R:wP79	18	20736377	18:20736377:T:C	79	NA	NA	NA	0	NA	>1	10.7857	10.7857	0
SK.N.SH	En19^18:20892760:G:A:R:wP112	En19	18:20892760:G:A:R:wP112	18	20892760	18:20892760:G:A	112	2.70744799312689	2.5255069359827	-0.181941057144185	0.706182891208286	0.590766873767899	>5	19.8163	19.8163	0
SK.N.SH	En19^18:21656478:C:T:R:wP102	En19	18:21656478:C:T:R:wP102	18	21656478	18:21656478:C:T	102	4.06378383643109	4.04336181459008	-0.0204220218410116	0.380030983681845	0.314655470769715	<1	12.5714	14.7857	2.2143
SK.N.SH	En19^18:22373870:T:C:R:wP78	En19	18:22373870:T:C:R:wP78	18	22373870	18:22373870:T:C	78	1.56475099572022	1.40942394541021	-0.155327050310007	0.288003695822049	0.23644074235966	>1	12.2449	12.2449	0
SK.N.SH	En19^18:22373901:G:A:R:wP109	En19	18:22373901:G:A:R:wP109	18	22373901	18:22373901:G:A	109	1.56475099572022	1.72196193737258	0.157210941652367	0.897905406778986	0.750781687324374	>5	12.2449	11.051	-1.1939
SK.N.SH	En19^18:22373916:T:G:R:wP124	En19	18:22373916:T:G:R:wP124	18	22373916	18:22373916:T:G	124	1.56475099572022	1.23642640552729	-0.328324590192929	1.32881570621753	1.09927615018102	>5	12.2449	12.2449	0
SK.N.SH	En19^18:2274733:C:A:R:wP93	En19	18:2274733:C:A:R:wP93	18	2274733	18:2274733:C:A	93	1.74904719566663	1.6852780157944	-0.0637691798722329	0.136945181399931	0.111062447908846	<1	7.04082	9.80612	2.7653
SK.N.SH	En19^18:23534122:C:T:R:wP78	En19	18:23534122:C:T:R:wP78	18	23534122	18:23534122:C:T	78	0.613125949409577	0.731754155524187	0.118628206114609	0.212288380497171	NA	>5	16.3061	16.3061	0
SK.N.SH	En19^18:23619344:C:T:R:wP95	En19	18:23619344:C:T:R:wP95	18	23619344	18:23619344:C:T	95	1.99386265654735	1.87484087622063	-0.11902178032672	0.422430533332353	0.350760535312548	>5	14.9592	9.4898	-5.4694
SK.N.SH	En19^18:27261725:C:T:R:wP78	En19	18:27261725:C:T:R:wP78	18	27261725	18:27261725:C:T	78	1.38479656016033	1.01685204512715	-0.367944515033183	2.03647617596329	1.6264904796957	>1	17.5	17.5	0
SK.N.SH	En19^18:27560021:C:A:R:wP96	En19	18:27560021:C:A:R:wP96	18	27560021	18:27560021:C:A	96	1.04946699804718	1.97806884625907	0.928601848211886	0.993297906816609	NA	<1	27.3265	24.0306	-3.2959
SK.N.SH	En19^18:3149165:A:G:R:wP84	En19	18:3149165:A:G:R:wP84	18	3149165	18:3149165:A:G	84	1.27919789462877	1.52841884398232	0.249220949353556	0.734101508264855	0.614441980882843	>1	16.8776	16.8776	0
SK.N.SH	En19^18:3297453:G:C:R:wP103	En19	18:3297453:G:C:R:wP103	18	3297453	18:3297453:G:C	103	1.82156077911644	1.85954977246151	0.0379889933450708	0.00123662921770834	0.00099896078784649	>1	6.61224	0	-6.61224
SK.N.SH	En19^18:33357142:C:T:R:wP86	En19	18:33357142:C:T:R:wP86	18	33357142	18:33357142:C:T	86	1.59205352098247	1.225196274475	-0.366857246507476	0.601408245023491	NA	>1	6.4898	6.4898	0
SK.N.SH	En19^18:34061544:C:G:R:wP89	En19	18:34061544:C:G:R:wP89	18	34061544	18:34061544:C:G	89	0.577465673346067	0.329928024380313	-0.247537648965754	0.575161524451937	NA	>1	17.6224	17.6224	0
SK.N.SH	En19^18:34061555:A:G:R:wP100	En19	18:34061555:A:G:R:wP100	18	34061555	18:34061555:A:G	100	0.577465673346067	1.21511424681438	0.637648573468315	0.847236520451093	NA	>1	17.6224	15.4082	-2.2142
SK.N.SH	En19^18:34850183:G:T:R:wP89	En19	18:34850183:G:T:R:wP89	18	34850183	18:34850183:G:T	89	-0.0284970438809417	0.605721396869324	0.634218440750265	1.07929427313957	NA	<1	19.7551	19.7551	0
SK.N.SH	En19^18:3554524:T:C:R:wP96	En19	18:3554524:T:C:R:wP96	18	3554524	18:3554524:T:C	96	3.65641194440363	3.64284122295349	-0.0135707214501424	0.00916059084532306	0.00727050684491118	>5	18.0714	10.551	-7.5204
SK.N.SH	En19^18:362173:G:A:R:wP89	En19	18:362173:G:A:R:wP89	18	362173	18:362173:G:A	89	4.44041782027244	4.34965538528098	-0.0907624349914551	0.714888101229275	0.598320152893952	>5	NA	NA	NA
SK.N.SH	En19^18:362199:A:G:R:wP115	En19	18:362199:A:G:R:wP115	18	362199	18:362199:A:G	115	4.44041782027244	4.06893248200817	-0.371485338264272	1.8279794700929	1.47903334715481	>5	NA	NA	NA
SK.N.SH	En19^18:39755095:A:G:R:wP102	En19	18:39755095:A:G:R:wP102	18	39755095	18:39755095:A:G	102	4.85282801472748	NA	NA	0	NA	>5	14.5	20.102	5.602
SK.N.SH	En19^18:39876990:A:G:R:wP104	En19	18:39876990:A:G:R:wP104	18	39876990	18:39876990:A:G	104	1.43409896041505	1.50437274918825	0.070273788773207	0.0130247685305552	0.0104032347340162	<1	6.14286	14.7347	8.59184
SK.N.SH	En19^18:40857391:A:G:R:wP117	En19	18:40857391:A:G:R:wP117	18	40857391	18:40857391:A:G	117	4.89498956966063	4.98676938281526	0.0917798131546315	1.13769588031297	0.945709690964548	>1	NA	NA	NA
SK.N.SH	En19^18:41627797:A:C:R:wP111	En19	18:41627797:A:C:R:wP111	18	41627797	18:41627797:A:C	111	1.93482454284663	2.36107708150393	0.426252538657301	1.18137342325602	0.981153363811936	>5	25.5204	24.6122	-0.908199999999997
SK.N.SH	En19^18:42535938:C:A:R:wP98	En19	18:42535938:C:A:R:wP98	18	42535938	18:42535938:C:A	98	3.1775943216591	3.48645705987569	0.308862738216593	1.50847573132077	1.23862793424258	<1	12.1939	0	-12.1939
SK.N.SH	En19^18:43864138:C:A:R:wP86	En19	18:43864138:C:A:R:wP86	18	43864138	18:43864138:C:A	86	3.416537142123	3.63314114114158	0.216603999018577	2.32974518117889	1.82620494898714	>1	20.102	20.102	0
SK.N.SH	En19^18:43864174:C:A:R:wP122	En19	18:43864174:C:A:R:wP122	18	43864174	18:43864174:C:A	122	3.416537142123	3.39685368216532	-0.0196834599576801	0.477004259241298	0.396737592385293	<1	20.102	20.102	0
SK.N.SH	En19^18:43959703:C:T:R:wP80	En19	18:43959703:C:T:R:wP80	18	43959703	18:43959703:C:T	80	2.39549876671246	1.7946807196993	-0.600818047013153	1.68405153171129	1.37208897502637	>5	19.5306	19.5306	0
SK.N.SH	En19^18:44077280:G:A:R:wP87	En19	18:44077280:G:A:R:wP87	18	44077280	18:44077280:G:A	87	-0.0495501653928943	-0.195650875316489	-0.146100709923595	0.330244829634456	NA	<1	29.2959	29.2959	0
SK.N.SH	En19^18:44082499:A:C:R:wP77	En19	18:44082499:A:C:R:wP77	18	44082499	18:44082499:A:C	77	0.848652412644283	0.417629046827165	-0.431023365817118	0.339262553993558	NA	<1	11.8061	11.8061	0
SK.N.SH	En19^18:44082586:C:G:R:wP98	En19	18:44082586:C:G:R:wP98	18	44082586	18:44082586:C:G	98	1.55114063877776	3.1455275902221	1.59438695144434	3.2878764020441	2.33223572435493	>1	28.7245	21.6837	-7.0408
SK.N.SH	En19^18:45153621:A:G:R:wP79	En19	18:45153621:A:G:R:wP79	18	45153621	18:45153621:A:G	79	2.36807397818267	2.10663405021582	-0.261439927966851	0.818882046069393	0.685252657289638	>5	16.3265	16.3265	0
SK.N.SH	En19^18:45734262:G:A:R:wP78	En19	18:45734262:G:A:R:wP78	18	45734262	18:45734262:G:A	78	2.19580928731826	2.46129124372075	0.265481956402486	0.873003199797561	0.730066213288643	>5	19.1531	19.1531	0
SK.N.SH	En19^18:45734290:G:T:R:wP106	En19	18:45734290:G:T:R:wP106	18	45734290	18:45734290:G:T	106	2.19580928731826	2.89104545876447	0.695236171446208	1.64300655643486	1.34106975171986	<1	19.1531	15.8571	-3.296
SK.N.SH	En19^18:46054044:A:G:R:wP116	En19	18:46054044:A:G:R:wP116	18	46054044	18:46054044:A:G	116	2.54503408018734	2.87246970295134	0.327435622763995	0.835577883165246	0.698985157525627	>1	18.602	18.602	0
SK.N.SH	En19^18:46132945:A:G:R:wP85	En19	18:46132945:A:G:R:wP85	18	46132945	18:46132945:A:G	85	3.31185911418817	3.74640596660495	0.434546852416778	1.64564199723469	1.34304992330534	>5	19.6327	19.6327	0
SK.N.SH	En19^18:47425022:G:A:R:wP91	En19	18:47425022:G:A:R:wP91	18	47425022	18:47425022:G:A	91	-0.790079382901266	-1.34689922741103	-0.556819844509765	0.425994674174351	NA	>1	32.0204	30.9388	-1.0816
SK.N.SH	En19^18:48626947:C:T:R:wP98	En19	18:48626947:C:T:R:wP98	18	48626947	18:48626947:C:T	98	2.52024659987764	2.71612367193451	0.195877072056866	2.41163180116523	1.87764786766661	>5	14.2449	5.65306	-8.59184
SK.N.SH	En19^18:490854:C:T:R:wP99	En19	18:490854:C:T:R:wP99	18	490854	18:490854:C:T	99	2.75661887472133	2.75709345617942	0.000474581458086654	0.0509335491171114	0.0405792967043271	>5	18.8061	14.1224	-4.6837
SK.N.SH	En19^18:5108179:C:T:R:wP88	En19	18:5108179:C:T:R:wP88	18	5108179	18:5108179:C:T	88	0.57293806446494	-0.302440491732729	-0.875378556197669	1.05211271805942	NA	>1	24.9898	24.9898	0
SK.N.SH	En19^18:51822598:A:T:R:wP124	En19	18:51822598:A:T:R:wP124	18	51822598	18:51822598:A:T	124	3.49009207674068	NA	NA	0	NA	>1	23.5	23.5	0
SK.N.SH	En19^18:5197170:G:A:R:wP83	En19	18:5197170:G:A:R:wP83	18	5197170	18:5197170:G:A	83	4.59382034905846	3.36584060956397	-1.22797973949449	3.06486002356274	2.23958787520826	>5	30.1224	30.1224	0
SK.N.SH	En19^18:55114498:C:T:R:wP78	En19	18:55114498:C:T:R:wP78	18	55114498	18:55114498:C:T	78	2.38711720803785	2.39323724784334	0.00612003980548836	0.04757563451634	0.0378292972110798	>5	27.0714	27.0714	0
SK.N.SH	En19^18:55166249:A:G:R:wP90	En19	18:55166249:A:G:R:wP90	18	55166249	18:55166249:A:G	90	1.71272212252527	NA	NA	0	NA	>5	15.9898	15.9898	0
SK.N.SH	En19^18:55166279:T:C:R:wP120	En19	18:55166279:T:C:R:wP120	18	55166279	18:55166279:T:C	120	1.71272212252527	2.19078200409762	0.478059881572351	0.266359134604598	NA	<1	15.9898	15.9898	0
SK.N.SH	En19^18:55355353:T:G:R:wP84	En19	18:55355353:T:G:R:wP84	18	55355353	18:55355353:T:G	84	1.68739884497438	2.11722791300896	0.429829068034583	1.23264415757468	1.02250344213124	<1	21.6122	21.6122	0
SK.N.SH	En19^18:55355365:T:G:R:wP108	En19	18:55355365:T:G:R:wP108	18	55355365	18:55355365:T:G	108	2.24279107246429	2.73239476765418	0.489603695189889	2.45561660301584	1.90656698006117	>1	21.6122	14.4592	-7.153
SK.N.SH	En19^18:55355365:T:G:R:wP96	En19	18:55355365:T:G:R:wP96	18	55355365	18:55355365:T:G	96	1.68739884497438	2.29226171282709	0.604862867852707	2.4339713354144	1.89281005830803	>1	21.6122	14.4592	-7.153
SK.N.SH	En19^18:55355378:C:T:R:wP109	En19	18:55355378:C:T:R:wP109	18	55355378	18:55355378:C:T	109	1.68739884497438	1.97076418834059	0.283365343366209	0.722925685278341	0.604964643796155	>1	21.6122	21.9286	0.316399999999998
SK.N.SH	En19^18:55355378:C:T:R:wP121	En19	18:55355378:C:T:R:wP121	18	55355378	18:55355378:C:T	121	2.24279107246429	2.28075149494403	0.0379604224797476	0.316622384935524	0.261037748149902	>1	21.6122	21.9286	0.316399999999998
SK.N.SH	En19^18:56435911:C:T:R:wP121	En19	18:56435911:C:T:R:wP121	18	56435911	18:56435911:C:T	121	3.31996004973616	3.72245920706441	0.402499157328251	2.91139913968096	2.16451300807084	>1	10.9388	10.9388	0
SK.N.SH	En19^18:56435912:G:A:R:wP122	En19	18:56435912:G:A:R:wP122	18	56435912	18:56435912:G:A	122	3.31996004973616	3.39633785362845	0.0763778038922855	0.576388580134727	0.480664962214896	>1	10.9388	10.9388	0
SK.N.SH	En19^18:57120939:A:C:R:wP86	En19	18:57120939:A:C:R:wP86	18	57120939	18:57120939:A:C	86	2.9005917558466	2.49040416060305	-0.410187595243546	0.607755534117653	0.507079561244464	>5	5.36735	5.36735	0
SK.N.SH	En19^18:57184033:C:A:R:wP118	En19	18:57184033:C:A:R:wP118	18	57184033	18:57184033:C:A	118	3.34982230285375	3.4687238937788	0.118901590925056	0.417789220788966	0.346766783622998	>1	6.12245	6.12245	0
SK.N.SH	En19^18:57185191:C:A:R:wP84	En19	18:57185191:C:A:R:wP84	18	57185191	18:57185191:C:A	84	1.57194101417178	1.27729817451757	-0.29464283965421	0.982719786485211	0.819799393296633	<1	25.3163	25.3163	0
SK.N.SH	En19^18:57567334:C:T:R:wP92	En19	18:57567334:C:T:R:wP92	18	57567334	18:57567334:C:T	92	2.59496268638944	2.2471357927726	-0.347826893616837	2.51273311663104	1.94160646829124	<1	22.4796	21.6122	-0.8674
SK.N.SH	En19^18:59257069:C:A:R:wP115	En19	18:59257069:C:A:R:wP115	18	59257069	18:59257069:C:A	115	1.72162585391928	2.09532230484379	0.373696450924504	1.58156096232757	1.29429558539549	<1	7.35714	7.35714	0
SK.N.SH	En19^18:59416195:A:G:R:wP76	En19	18:59416195:A:G:R:wP76	18	59416195	18:59416195:A:G	76	3.92691588447955	4.29812563708826	0.371209752608712	2.40532168283568	1.87341486892882	<1	18.8673	18.8673	0
SK.N.SH	En19^18:60833615:G:A:R:wP86	En19	18:60833615:G:A:R:wP86	18	60833615	18:60833615:G:A	86	4.19052497583711	4.14819876417347	-0.0423262116636387	0.518499890504734	0.431554269541088	<1	15.449	15.449	0
SK.N.SH	En19^18:60833640:G:A:R:wP111	En19	18:60833640:G:A:R:wP111	18	60833640	18:60833640:G:A	111	4.19052497583711	4.15353380591391	-0.0369911699232004	0.182544666382092	0.148819766982264	>1	15.449	17.4388	1.9898
SK.N.SH	En19^18:61229728:A:G:R:wP106	En19	18:61229728:A:G:R:wP106	18	61229728	18:61229728:A:G	106	2.59825985192681	2.6603342892349	0.0620744373080875	0.248178386863957	0.203104774135473	>5	9.87755	12.5918	2.71425
SK.N.SH	En19^18:61654297:A:G:R:wP77	En19	18:61654297:A:G:R:wP77	18	61654297	18:61654297:A:G	77	2.93302012002283	2.98022959466724	0.0472094746444038	0.224175582443751	0.183367310319113	>5	9.5102	9.5102	0
SK.N.SH	En19^18:61654329:C:T:R:wP109	En19	18:61654329:C:T:R:wP109	18	61654329	18:61654329:C:T	109	2.93302012002283	3.11471387592379	0.181693755900958	0.684102024698237	0.571928178063737	>5	9.5102	9.82653	0.316330000000001
SK.N.SH	En19^18:6398451:C:A:R:wP99	En19	18:6398451:C:A:R:wP99	18	6398451	18:6398451:C:A	99	0.392062987392374	-0.288915588755661	-0.680978576148035	0.931444553017354	NA	>1	7.63265	7.7551	0.12245
SK.N.SH	En19^18:74779595:C:T:R:wP91	En19	18:74779595:C:T:R:wP91	18	74779595	18:74779595:C:T	91	NA	3.38658496615929	NA	0	NA	>5	16.2245	18.2143	1.9898
SK.N.SH	En19^18:74779604:C:G:R:wP100	En19	18:74779604:C:G:R:wP100	18	74779604	18:74779604:C:G	100	NA	4.89379329595552	NA	0	NA	>1	16.2245	8.43878	-7.78572
SK.N.SH	En19^18:74779612:T:C:R:wP108	En19	18:74779612:T:C:R:wP108	18	74779612	18:74779612:T:C	108	NA	4.63418999860137	NA	0	NA	>5	16.2245	12.5612	-3.6633
SK.N.SH	En19^18:74779614:C:A:R:wP110	En19	18:74779614:C:A:R:wP110	18	74779614	18:74779614:C:A	110	NA	3.76015592523406	NA	0	NA	>5	16.2245	18.8878	2.6633
SK.N.SH	En19^18:74813514:G:C:R:wP104	En19	18:74813514:G:C:R:wP104	18	74813514	18:74813514:G:C	104	5.13577199064805	NA	NA	0	NA	>1	NA	NA	NA
SK.N.SH	En19^18:75072931:T:G:R:wP85	En19	18:75072931:T:G:R:wP85	18	75072931	18:75072931:T:G	85	0.387881712393678	3.04959499397968	2.661713281586	2.24747015685507	1.77180179006196	>5	22.7551	22.7551	0
SK.N.SH	En19^18:75459417:T:C:R:wP93	En19	18:75459417:T:C:R:wP93	18	75459417	18:75459417:T:C	93	1.49035094109929	1.11707473697532	-0.373276204123971	0.734153960926192	0.614474872051399	<1	19.7245	20.9184	1.1939
SK.N.SH	En19^18:865007:C:G:R:wP95	En19	18:865007:C:G:R:wP95	18	865007	18:865007:C:G	95	3.777658706315	NA	NA	0	NA	>5	13.3469	6.46939	-6.87751
SK.N.SH	En19^18:865028:C:A:R:wP116	En19	18:865028:C:A:R:wP116	18	865028	18:865028:C:A	116	3.777658706315	3.58194940786553	-0.195709298449469	1.37874507655307	1.13857107949325	>5	13.3469	13.3469	0
SK.N.SH	En19^18:9870046:C:G:R:wP93	En19	18:9870046:C:G:R:wP93	18	9870046	18:9870046:C:G	93	3.21557031235937	3.71243160872213	0.496861296362764	3.13874604656842	2.27486297224808	>5	8.58163	4.11224	-4.46939
SK.N.SH	En19^18:9870052:C:A:R:wP99	En19	18:9870052:C:A:R:wP99	18	9870052	18:9870052:C:A	99	3.21557031235937	3.30593230801915	0.0903619956597783	0.632095583249875	0.528356752877044	>1	8.58163	0	-8.58163
SK.N.SH	En19^19:10172722:G:A:R:wP123	En19	19:10172722:G:A:R:wP123	19	10172722	19:10172722:G:A	123	NA	NA	NA	0	NA	>5	13.7857	13.7857	0
SK.N.SH	En19^19:10172756:G:T:R:wP88	En19	19:10172756:G:T:R:wP88	19	10172756	19:10172756:G:T	88	0.608678046459055	-0.440616928305876	-1.04929497476493	1.32773213905605	NA	>5	28.2755	28.2755	0
SK.N.SH	En19^19:10172784:C:T:R:wP116	En19	19:10172784:C:T:R:wP116	19	10172784	19:10172784:C:T	116	0.608678046459055	-0.175394223349533	-0.784072269808588	0.791730746050775	NA	>1	28.2755	28.2755	0
SK.N.SH	En19^19:1040993:G:A:R:wP115	En19	19:1040993:G:A:R:wP115	19	1040993	19:1040993:G:A	115	4.0667792169147	3.92458566396807	-0.142193552946634	0.529445835258676	0.440919010233037	<1	6.55102	6.55102	0
SK.N.SH	En19^19:11849736:C:T:R:wP98	En19	19:11849736:C:T:R:wP98	19	11849736	19:11849736:C:T	98	3.11150490487742	3.2005230319	0.0890181270225772	0.4076961002753	0.338349332173499	>5	8.33673	0	-8.33673
SK.N.SH	En19^19:11849759:G:C:R:wP121	En19	19:11849759:G:C:R:wP121	19	11849759	19:11849759:G:C	121	3.11150490487742	3.42325841331553	0.311753508438102	1.19629624227783	0.993075251434146	<1	8.33673	8.33673	0
SK.N.SH	En19^19:12551729:T:A:R:wP80	En19	19:12551729:T:A:R:wP80	19	12551729	19:12551729:T:A	80	4.94614003765985	4.68524043364619	-0.260899604013658	2.36452338466267	1.84730526333772	>1	9.64286	9.64286	0
SK.N.SH	En19^19:1259169:G:A:R:wP87	En19	19:1259169:G:A:R:wP87	19	1259169	19:1259169:G:A	87	2.77021110659015	2.78138978433907	0.0111786777489198	0.0229878299528296	0.0182846379014714	>1	10.2143	10.2143	0
SK.N.SH	En19^19:13068058:G:A:R:wP121	En19	19:13068058:G:A:R:wP121	19	13068058	19:13068058:G:A	121	6.83147617683788	6.66618094528901	-0.165295231548868	0.962380213415468	0.802946592155972	<1	6.37755	6.37755	0
SK.N.SH	En19^19:13088933:A:G:R:wP94	En19	19:13088933:A:G:R:wP94	19	13088933	19:13088933:A:G	94	3.42001205090893	3.27340664499943	-0.146605405909493	0.974518531263926	0.812945804926846	<1	NA	NA	NA
SK.N.SH	En19^19:13164955:G:A:R:wP91	En19	19:13164955:G:A:R:wP91	19	13164955	19:13164955:G:A	91	3.87587459704182	3.75349737157214	-0.122377225469687	1.73127495926496	1.40726848172336	<1	12.1735	11.0918	-1.0817
SK.N.SH	En19^19:13164963:C:T:R:wP99	En19	19:13164963:C:T:R:wP99	19	13164963	19:13164963:C:T	99	3.87587459704182	3.87750337066937	0.00162877362754443	0.0324673276663112	0.0258081897262009	>1	12.1735	7.4898	-4.6837
SK.N.SH	En19^19:13526663:G:A:R:wP91	En19	19:13526663:G:A:R:wP91	19	13526663	19:13526663:G:A	91	2.36203767131533	2.91851354394933	0.556475872634002	1.8987477605632	1.52998815895575	>1	10.5714	8.19388	-2.37752
SK.N.SH	En19^19:13526689:T:G:R:wP117	En19	19:13526689:T:G:R:wP117	19	13526689	19:13526689:T:G	117	2.36203767131533	1.98344397245697	-0.378593698858363	2.93091620769471	2.17472789943577	>1	10.5714	10.5714	0
SK.N.SH	En19^19:13574332:G:A:R:wP109	En19	19:13574332:G:A:R:wP109	19	13574332	19:13574332:G:A	109	0.590808796679958	0.78478448588923	0.193975689209272	0.327678964979225	NA	<1	28.7449	27.551	-1.1939
SK.N.SH	En19^19:13700168:G:A:R:wP102	En19	19:13700168:G:A:R:wP102	19	13700168	19:13700168:G:A	102	4.37960119365501	4.43932867073453	0.0597274770795249	0.262644306133389	0.215152591455281	>5	5.23469	0	-5.23469
SK.N.SH	En19^19:13700169:G:C:R:wP103	En19	19:13700169:G:C:R:wP103	19	13700169	19:13700169:G:C	103	4.37960119365501	4.47900057790023	0.0993993842452179	0.636635573762373	0.532066243888174	>5	5.23469	0	-5.23469
SK.N.SH	En19^19:13991110:A:G:R:wP77	En19	19:13991110:A:G:R:wP77	19	13991110	19:13991110:A:G	77	6.05931312979221	6.2361806890256	0.176867559233389	1.58737893763978	1.29845962898222	<1	5.42857	5.42857	0
SK.N.SH	En19^19:13991136:G:A:R:wP103	En19	19:13991136:G:A:R:wP103	19	13991136	19:13991136:G:A	103	6.05931312979221	5.73633723566253	-0.322975894129673	1.8287585666685	1.47958022729641	>1	5.42857	0	-5.42857
SK.N.SH	En19^19:14115718:T:C:R:wP90	En19	19:14115718:T:C:R:wP90	19	14115718	19:14115718:T:C	90	2.07763955981158	1.79359994896593	-0.284039610845643	0.974506902852699	0.812945804926846	>5	6.60204	6.60204	0
SK.N.SH	En19^19:14186038:C:T:R:wP91	En19	19:14186038:C:T:R:wP91	19	14186038	19:14186038:C:T	91	3.85863545505241	3.48704408457775	-0.371591370474654	1.48536287036972	1.22128158701943	>1	6.22449	8.21429	1.9898
SK.N.SH	En19^19:14805957:G:A:R:wP124	En19	19:14805957:G:A:R:wP124	19	14805957	19:14805957:G:A	124	2.75208962432019	2.47866956848264	-0.27342005583755	1.52009662156312	1.24696287017508	>1	NA	NA	NA
SK.N.SH	En19^19:15125550:C:G:R:wP78	En19	19:15125550:C:G:R:wP78	19	15125550	19:15125550:C:G	78	NA	NA	NA	0	NA	>5	28.0918	28.0918	0
SK.N.SH	En19^19:15125584:T:C:R:wP112	En19	19:15125584:T:C:R:wP112	19	15125584	19:15125584:T:C	112	NA	0.771632767547548	NA	0	NA	>5	28.0918	28.0918	0
SK.N.SH	En19^19:15126993:T:G:R:wP121	En19	19:15126993:T:G:R:wP121	19	15126993	19:15126993:T:G	121	1.80732460600042	1.90814884966003	0.100824243659605	0.289372445852871	0.237709147084605	<1	28.0918	28.0918	0
SK.N.SH	En19^19:15191033:G:T:R:wP95	En19	19:15191033:G:T:R:wP95	19	15191033	19:15191033:G:T	95	2.38365202054924	2.72572037599186	0.342068355442622	1.74471278775342	1.41709018206008	<1	26.1837	18.6531	-7.5306
SK.N.SH	En19^19:15198200:G:A:R:wP96	En19	19:15198200:G:A:R:wP96	19	15198200	19:15198200:G:A	96	2.15042349753561	2.16491669050372	0.0144931929681036	0.0412922202172532	0.0328186216752821	>1	23.0612	21.3673	-1.6939
SK.N.SH	En19^19:15688253:T:A:R:wP83	En19	19:15688253:T:A:R:wP83	19	15688253	19:15688253:T:A	83	0.602057015067219	0.192516300533969	-0.409540714533251	0.352745743524284	NA	>5	12.3878	12.3878	0
SK.N.SH	En19^19:15688285:C:A:R:wP115	En19	19:15688285:C:A:R:wP115	19	15688285	19:15688285:C:A	115	0.602057015067219	-0.111885098054962	-0.713942113122181	1.75946865849285	NA	>5	12.3878	12.3878	0
SK.N.SH	En19^19:15688290:C:T:R:wP120	En19	19:15688290:C:T:R:wP120	19	15688290	19:15688290:C:T	120	0.602057015067219	-0.673945284504111	-1.27600229957133	2.1273265336362	NA	>1	12.3878	12.3878	0
SK.N.SH	En19^19:15742765:T:G:R:wP118	En19	19:15742765:T:G:R:wP118	19	15742765	19:15742765:T:G	118	NA	NA	NA	0	NA	>5	30.5204	30.5204	0
SK.N.SH	En19^19:15763562:A:G:R:wP79	En19	19:15763562:A:G:R:wP79	19	15763562	19:15763562:A:G	79	3.28538204117654	3.22500941828557	-0.060372622890974	0.335125384058366	0.276923361838165	<1	12.3878	12.3878	0
SK.N.SH	En19^19:15763577:A:C:R:wP94	En19	19:15763577:A:C:R:wP94	19	15763577	19:15763577:A:C	94	3.28538204117654	1.67696594693567	-1.60841609424087	3.61590809093463	2.44848882653556	>5	12.3878	12.3878	0
SK.N.SH	En19^19:15795842:C:T:R:wP102	En19	19:15795842:C:T:R:wP102	19	15795842	19:15795842:C:T	102	0.544626453532082	0.319412965942828	-0.225213487589254	1.2356648663112	NA	>5	8.30952333333333	5.06122	-3.24830333333333
SK.N.SH	En19^19:15795848:T:C:R:wP108	En19	19:15795848:T:C:R:wP108	19	15795848	19:15795848:T:C	108	0.544626453532082	2.5489225813793	2.00429612784721	3.11268366995606	2.26233324203603	>5	8.30952333333333	8.30952333333333	0
SK.N.SH	En19^19:15880581:A:G:R:wP109	En19	19:15880581:A:G:R:wP109	19	15880581	19:15880581:A:G	109	2.04718281609905	3.54398917257327	1.49680635647422	3.46880939491596	2.40591066388634	<1	5.06122	6.2551	1.19388
SK.N.SH	En19^19:15996820:G:A:R:wP87	En19	19:15996820:G:A:R:wP87	19	15996820	19:15996820:G:A	87	1.67623974707731	1.47004433496976	-0.206195412107545	1.25537716515087	1.04089076309616	>5	12.3878	12.3878	0
SK.N.SH	En19^19:16033028:G:A:R:wP104	En19	19:16033028:G:A:R:wP104	19	16033028	19:16033028:G:A	104	2.65430777132786	3.09648038728985	0.442172615961982	1.91598439194907	1.54219712703807	<1	10.8061	15.8878	5.0817
SK.N.SH	En19^19:16100918:G:A:R:wP114	En19	19:16100918:G:A:R:wP114	19	16100918	19:16100918:G:A	114	1.95319654622839	2.28969326711412	0.336496720885733	2.11196983863492	1.68044562128838	>5	9.311205	9.311205	0
SK.N.SH	En19^19:16850535:T:C:R:wP83	En19	19:16850535:T:C:R:wP83	19	16850535	19:16850535:T:C	83	2.67431662016842	2.46147635498028	-0.212840265188145	0.933120963749652	0.779119689230549	>1	11.051	11.051	0
SK.N.SH	En19^19:16850535:T:C:R:wP89	En19	19:16850535:T:C:R:wP89	19	16850535	19:16850535:T:C	89	2.69734373754835	2.35691418174365	-0.340429555804699	1.95422965391107	1.56942955361323	>1	11.051	11.051	0
SK.N.SH	En19^19:1729426:T:C:R:wP92	En19	19:1729426:T:C:R:wP92	19	1729426	19:1729426:T:C	92	2.48372952327828	2.53303415645037	0.0493046331720977	0.204919272755399	0.167488319727997	<1	11.2857	9.5102	-1.7755
SK.N.SH	En19^19:1735147:T:C:R:wP80	En19	19:1735147:T:C:R:wP80	19	1735147	19:1735147:T:C	80	2.70693910444458	2.59390133719586	-0.113037767248713	0.938428435694157	0.783346114245626	<1	25.2857	25.2857	0
SK.N.SH	En19^19:17355432:C:T:R:wP99	En19	19:17355432:C:T:R:wP99	19	17355432	19:17355432:C:T	99	3.00702305129586	2.47602690346244	-0.530996147833429	1.46706682021161	1.20682970365996	<1	12.4796	7.79592	-4.68368
SK.N.SH	En19^19:17355456:C:A:R:wP123	En19	19:17355456:C:A:R:wP123	19	17355456	19:17355456:C:A	123	3.00702305129586	3.86112579814361	0.854102746847745	1.79915528681259	1.45782292030621	>1	12.4796	12.4796	0
SK.N.SH	En19^19:17650053:G:A:R:wP125	En19	19:17650053:G:A:R:wP125	19	17650053	19:17650053:G:A	125	6.23598116680768	5.80934788670224	-0.426633280105432	3.10802100357234	2.25991281270197	>5	7.32653	7.32653	0
SK.N.SH	En19^19:17650165:G:A:R:wP101	En19	19:17650165:G:A:R:wP101	19	17650165	19:17650165:G:A	101	6.02622514988816	6.01030221738387	-0.0159229325042869	0.000224520681591224	0.000194819239786186	>1	23.4694	24.4286	0.959199999999999
SK.N.SH	En19^19:17970979:G:A:R:wP102	En19	19:17970979:G:A:R:wP102	19	17970979	19:17970979:G:A	102	5.08443862881088	4.75418629401065	-0.330252334800226	2.68570037734333	2.04312298081429	>5	8.12245	0	-8.12245
SK.N.SH	En19^19:17970997:G:A:R:wP120	En19	19:17970997:G:A:R:wP120	19	17970997	19:17970997:G:A	120	5.08443862881088	5.03271410434006	-0.0517245244708224	0.58462902658597	0.487607622695782	<1	8.12245	8.12245	0
SK.N.SH	En19^19:17971001:G:T:R:wP124	En19	19:17971001:G:T:R:wP124	19	17971001	19:17971001:G:T	124	5.08443862881088	5.07109983905506	-0.013338789755819	0.254406675264878	0.208363602055378	>5	8.12245	8.12245	0
SK.N.SH	En19^19:18268063:G:A:R:wP114	En19	19:18268063:G:A:R:wP114	19	18268063	19:18268063:G:A	114	4.18970407041981	4.26284626733915	0.0731421969193384	0.514005194068529	0.427657837393635	>1	6.20408	6.20408	0
SK.N.SH	En19^19:18268063:G:A:R:wP119	En19	19:18268063:G:A:R:wP119	19	18268063	19:18268063:G:A	119	4.36550399832771	4.42349003228439	0.0579860339566816	0.572703847440069	0.477479769525104	>1	6.20408	6.20408	0
SK.N.SH	En19^19:18350381:A:G:R:wP118	En19	19:18350381:A:G:R:wP118	19	18350381	19:18350381:A:G	118	3.57171350736687	3.47642789764559	-0.0952856097212789	0.300134618304519	0.246829055686019	<1	26.4184	26.4184	0
SK.N.SH	En19^19:18572760:A:G:R:wP106	En19	19:18572760:A:G:R:wP106	19	18572760	19:18572760:A:G	106	3.28683108421188	3.05945043168081	-0.227380652531074	1.74664335289978	1.41834479837415	>1	4.29592	0	-4.29592
SK.N.SH	En19^19:18599757:A:T:R:wP103	En19	19:18599757:A:T:R:wP103	19	18599757	19:18599757:A:T	103	NA	2.86819491756735	NA	0	NA	>5	10.7245	9.72449	-1.00001
SK.N.SH	En19^19:19297004:T:C:R:wP111	En19	19:19297004:T:C:R:wP111	19	19297004	19:19297004:T:C	111	3.70629906726853	3.89324622364078	0.186947156372254	1.81061445429387	1.46598224097141	<1	10.7143	11.7959	1.0816
SK.N.SH	En19^19:19325963:G:T:R:wP118	En19	19:19325963:G:T:R:wP118	19	19325963	19:19325963:G:T	118	1.7251170502333	1.74414253032373	0.0190254800904333	0.273092606947322	0.223964270303067	>5	30.4694	30.4694	0
SK.N.SH	En19^19:19779656:C:T:R:wP85	En19	19:19779656:C:T:R:wP85	19	19779656	19:19779656:C:T	85	5.50872772324283	5.606731508561	0.0980037853181717	1.40168929148568	1.15671268239806	>1	6.43878	6.43878	0
SK.N.SH	En19^19:19779689:C:T:R:wP118	En19	19:19779689:C:T:R:wP118	19	19779689	19:19779689:C:T	118	5.50872772324283	5.60969702063872	0.100969297395887	1.98262243189665	1.58863679761205	>1	6.43878	6.43878	0
SK.N.SH	En19^19:19976918:G:A:R:wP113	En19	19:19976918:G:A:R:wP113	19	19976918	19:19976918:G:A	113	6.12737347100711	5.98378686263492	-0.143586608372188	2.63726507796191	2.01382269187314	>5	NA	NA	NA
SK.N.SH	En19^19:2051211:C:T:R:wP93	En19	19:2051211:C:T:R:wP93	19	2051211	19:2051211:C:T	93	NA	NA	NA	0	NA	>5	NA	NA	NA
SK.N.SH	En19^19:21106322:C:T:R:wP113	En19	19:21106322:C:T:R:wP113	19	21106322	19:21106322:C:T	113	4.63648546798775	4.48615068512501	-0.150334782862735	1.586705688195	1.29807511997883	>5	NA	NA	NA
SK.N.SH	En19^19:2123881:G:A:R:wP76	En19	19:2123881:G:A:R:wP76	19	2123881	19:2123881:G:A	76	-0.402668089474858	-0.392347912012555	0.0103201774623031	0.0773150879673022	NA	>1	26.7653	26.7653	0
SK.N.SH	En19^19:2123915:C:G:R:wP110	En19	19:2123915:C:G:R:wP110	19	2123915	19:2123915:C:G	110	-0.402668089474858	0.623560195899037	1.0262282853739	1.35435701531187	NA	<1	26.7653	25.2245	-1.5408
SK.N.SH	En19^19:2123928:C:T:R:wP111	En19	19:2123928:C:T:R:wP111	19	2123928	19:2123928:C:T	111	-0.257085929645843	0.110249292506047	0.36733522215189	0.474556072895784	NA	>5	30.3367	27.9592	-2.3775
SK.N.SH	En19^19:2123928:C:T:R:wP123	En19	19:2123928:C:T:R:wP123	19	2123928	19:2123928:C:T	123	-0.402668089474858	-0.485111263710119	-0.0824431742352605	0.109748952743497	NA	>5	30.3367	27.9592	-2.3775
SK.N.SH	En19^19:2123929:G:A:R:wP112	En19	19:2123929:G:A:R:wP112	19	2123929	19:2123929:G:A	112	-0.257085929645843	-0.00682172559318087	0.250264204052662	0.571122027100984	NA	<1	30.3367	30.3367	0
SK.N.SH	En19^19:2275218:G:A:R:wP110	En19	19:2275218:G:A:R:wP110	19	2275218	19:2275218:G:A	110	3.30147049635036	3.05257759682318	-0.248892899527182	1.46443287674338	1.20466729545647	<1	17.1429	16.2755	-0.8674
SK.N.SH	En19^19:24216608:C:T:R:wP76	En19	19:24216608:C:T:R:wP76	19	24216608	19:24216608:C:T	76	5.85025484153021	5.71221327841868	-0.138041563111528	1.15729566110435	0.961687098142199	<1	10.0612	10.0612	0
SK.N.SH	En19^19:2540938:G:A:R:wP77	En19	19:2540938:G:A:R:wP77	19	2540938	19:2540938:G:A	77	4.81328960702569	4.70566611862742	-0.107623488398268	1.957093905081	1.57116347889114	<1	9.96939	9.96939	0
SK.N.SH	En19^19:2608228:C:T:R:wP90	En19	19:2608228:C:T:R:wP90	19	2608228	19:2608228:C:T	90	2.1122154303149	1.5942693129685	-0.517946117346398	1.06305370485279	0.886144915085778	>5	NA	NA	NA
SK.N.SH	En19^19:2608238:T:G:R:wP100	En19	19:2608238:T:G:R:wP100	19	2608238	19:2608238:T:G	100	2.1122154303149	2.50733067604533	0.39511524573043	1.44516209169778	1.19004400135606	>1	NA	NA	NA
SK.N.SH	En19^19:2611354:T:A:R:wP111	En19	19:2611354:T:A:R:wP111	19	2611354	19:2611354:T:A	111	2.97529422903919	2.96276238795725	-0.0125318410819362	0.124582154227058	0.100759369096435	>5	5.38776	7.37755	1.98979
SK.N.SH	En19^19:2841679:G:A:R:wP83	En19	19:2841679:G:A:R:wP83	19	2841679	19:2841679:G:A	83	NA	NA	NA	0	NA	<1	NA	NA	NA
SK.N.SH	En19^19:2841695:G:T:R:wP99	En19	19:2841695:G:T:R:wP99	19	2841695	19:2841695:G:T	99	NA	NA	NA	0	NA	>5	NA	NA	NA
SK.N.SH	En19^19:2841718:C:T:R:wP122	En19	19:2841718:C:T:R:wP122	19	2841718	19:2841718:C:T	122	NA	NA	NA	0	NA	>5	NA	NA	NA
SK.N.SH	En19^19:29037340:A:G:R:wP112	En19	19:29037340:A:G:R:wP112	19	29037340	19:29037340:A:G	112	2.51224429782847	2.56724301968254	0.054998721854068	0.175723149626126	0.143217354503405	>5	6.81633	6.81633	0
SK.N.SH	En19^19:29820560:T:C:R:wP76	En19	19:29820560:T:C:R:wP76	19	29820560	19:29820560:T:C	76	-0.269912757914717	-0.251440807599957	0.0184719503147598	0.103816375772063	NA	>5	27.4082	27.4082	0
SK.N.SH	En19^19:29820574:C:G:R:wP90	En19	19:29820574:C:G:R:wP90	19	29820574	19:29820574:C:G	90	-0.269912757914717	-0.558170344088738	-0.288257586174021	0.475099389625103	NA	>5	27.4082	27.4082	0
SK.N.SH	En19^19:29820600:G:A:R:wP116	En19	19:29820600:G:A:R:wP116	19	29820600	19:29820600:G:A	116	-0.269912757914717	0.00223129717909872	0.272144055093815	0.59176449281931	NA	>5	27.4082	27.4082	0
SK.N.SH	En19^19:30101571:C:G:R:wP102	En19	19:30101571:C:G:R:wP102	19	30101571	19:30101571:C:G	102	NA	4.57139267287867	NA	0	NA	>5	9.89796	10.2143	0.31634
SK.N.SH	En19^19:30371781:A:G:R:wP92	En19	19:30371781:A:G:R:wP92	19	30371781	19:30371781:A:G	92	3.09150857916533	3.13363600967628	0.0421274305109551	0.226137093569892	0.184993151200695	>5	16.3673	19.551	3.1837
SK.N.SH	En19^19:30371899:C:T:R:wP99	En19	19:30371899:C:T:R:wP99	19	30371899	19:30371899:C:T	99	4.82960096450071	4.75537525505198	-0.0742257094487329	0.72394471655483	0.605905729277684	<1	9.23469	0	-9.23469
SK.N.SH	En19^19:30371906:G:A:R:wP106	En19	19:30371906:G:A:R:wP106	19	30371906	19:30371906:G:A	106	4.82960096450071	4.77766115871756	-0.0519398057831468	0.225494244638584	0.184454850814687	>1	9.23469	6.52041	-2.71428
SK.N.SH	En19^19:31545603:T:A:R:wP91	En19	19:31545603:T:A:R:wP91	19	31545603	19:31545603:T:A	91	3.50783418712791	3.68451475334097	0.176680566213059	1.87208346383675	1.51086024179107	>1	4.31633	4.85714	0.54081
SK.N.SH	En19^19:31888399:C:T:R:wP107	En19	19:31888399:C:T:R:wP107	19	31888399	19:31888399:C:T	107	2.56445987469088	2.88067572569274	0.316215851001857	2.47672301351932	1.91987424148024	>5	17.5918	11.8265	-5.7653
SK.N.SH	En19^19:3210833:T:C:R:wP78	En19	19:3210833:T:C:R:wP78	19	3210833	19:3210833:T:C	78	3.23254129604899	3.29152756909448	0.0589862730454933	0.652838360478225	0.545425786672348	>5	9.39796	9.39796	0
SK.N.SH	En19^19:32123768:C:A:R:wP79	En19	19:32123768:C:A:R:wP79	19	32123768	19:32123768:C:A	79	1.66163314571854	1.61845052294101	-0.0431826227775216	0.0267251069911024	0.0213608882034469	>1	16.6633	16.6633	0
SK.N.SH	En19^19:32123804:C:T:R:wP115	En19	19:32123804:C:T:R:wP115	19	32123804	19:32123804:C:T	115	1.66163314571854	NA	NA	0	NA	>1	16.6633	16.6633	0
SK.N.SH	En19^19:3244216:C:T:R:wP116	En19	19:3244216:C:T:R:wP116	19	3244216	19:3244216:C:T	116	0.977229271432529	1.48958337485766	0.512354103425133	1.16718270595747	0.969779244929735	>5	28.8776	28.8776	0
SK.N.SH	En19^19:32807098:C:A:R:wP93	En19	19:32807098:C:A:R:wP93	19	32807098	19:32807098:C:A	93	1.35698773647119	NA	NA	0	NA	<1	22.2857	21.5612	-0.724499999999999
SK.N.SH	En19^19:3307670:C:A:R:wP91	En19	19:3307670:C:A:R:wP91	19	3307670	19:3307670:C:A	91	3.83377614765536	3.99508222847057	0.16130608081521	1.31387709650979	1.08795020097902	>5	11.8776	14.4082	2.5306
SK.N.SH	En19^19:3308323:G:A:R:wP108	En19	19:3308323:G:A:R:wP108	19	3308323	19:3308323:G:A	108	2.87365807197688	2.85517429602366	-0.0184837759532135	0.245207283481374	0.20067732411901	>5	7.23469	7.11224	-0.12245
SK.N.SH	En19^19:33839785:T:A:R:wP76	En19	19:33839785:T:A:R:wP76	19	33839785	19:33839785:T:A	76	2.64466711035972	2.51958110791249	-0.125086002447227	0.777109053340331	0.650413163539696	<1	18.7551	18.7551	0
SK.N.SH	En19^19:33839798:G:A:R:wP89	En19	19:33839798:G:A:R:wP89	19	33839798	19:33839798:G:A	89	2.64466711035972	2.35147398137971	-0.293193128980007	1.31059379001556	1.08549058034925	>1	18.7551	18.7551	0
SK.N.SH	En19^19:33884544:G:A:R:wP102	En19	19:33884544:G:A:R:wP102	19	33884544	19:33884544:G:A	102	2.53173879190104	2.44812526015503	-0.0836135317460047	0.520846545198543	0.433574250559894	>5	24.0102	18.4082	-5.602
SK.N.SH	En19^19:34168903:A:G:R:wP106	En19	19:34168903:A:G:R:wP106	19	34168903	19:34168903:A:G	106	1.125453798236	1.26260494475469	0.137151146518686	0.348351238580616	NA	>5	12.6633	15.3776	2.7143
SK.N.SH	En19^19:34254922:C:T:R:wP84	En19	19:34254922:C:T:R:wP84	19	34254922	19:34254922:C:T	84	3.92248659415239	4.12358035412523	0.201093759972843	1.91087391489574	1.53864155526819	>5	9.89796	9.89796	0
SK.N.SH	En19^19:34254948:G:A:R:wP110	En19	19:34254948:G:A:R:wP110	19	34254948	19:34254948:G:A	110	3.92248659415239	3.82706305497739	-0.0954235391749996	0.960776367239833	0.801685604423685	<1	9.89796	11.6735	1.77554
SK.N.SH	En19^19:34258952:A:G:R:wP89	En19	19:34258952:A:G:R:wP89	19	34258952	19:34258952:A:G	89	0.500176098176582	0.105232422161919	-0.394943676014663	0.993866808021368	NA	>5	29.4796	29.4796	0
SK.N.SH	En19^19:34310971:G:C:R:wP90	En19	19:34310971:G:C:R:wP90	19	34310971	19:34310971:G:C	90	5.90545955777928	5.61356764746763	-0.291891910311653	3.04556171343834	2.23078810173714	<1	7.02041	7.02041	0
SK.N.SH	En19^19:34412269:T:G:R:wP93	En19	19:34412269:T:G:R:wP93	19	34412269	19:34412269:T:G	93	2.27924128587386	2.80163956040111	0.52239827452725	1.68868295215758	1.37568360152535	<1	22.6429	19.3673	-3.2756
SK.N.SH	En19^19:34664476:C:T:R:wP99	En19	19:34664476:C:T:R:wP99	19	34664476	19:34664476:C:T	99	3.23538776617359	3.31286617862895	0.0774784124553625	0.375223349786356	0.310434371715503	>5	NA	NA	NA
SK.N.SH	En19^19:34850122:C:A:R:wP109	En19	19:34850122:C:A:R:wP109	19	34850122	19:34850122:C:A	109	5.63037881758231	5.73918005334079	0.108801235758476	2.46355630625312	1.91137149245002	<1	11.0918	14.3673	3.2755
SK.N.SH	En19^19:3545955:G:A:R:wP91	En19	19:3545955:G:A:R:wP91	19	3545955	19:3545955:G:A	91	1.47019353008131	1.86387946754606	0.393685937464749	1.47742548407848	1.21471274763387	<1	NA	NA	NA
SK.N.SH	En19^19:35532254:G:A:R:wP85	En19	19:35532254:G:A:R:wP85	19	35532254	19:35532254:G:A	85	3.26640060337163	3.4740316389028	0.207631035531173	2.45453434340206	1.90593570963238	>5	NA	NA	NA
SK.N.SH	En19^19:3591568:G:C:R:wP112	En19	19:3591568:G:C:R:wP112	19	3591568	19:3591568:G:C	112	2.03518054793243	2.10709021710946	0.0719096691770296	0.00528417208971459	0.00408597463210965	>5	5	5	0
SK.N.SH	En19^19:35986541:A:G:R:wP118	En19	19:35986541:A:G:R:wP118	19	35986541	19:35986541:A:G	118	2.57599674548763	2.4569360371382	-0.119060708349433	0.318368254352883	0.262638246384224	>1	16.4082	16.4082	0
SK.N.SH	En19^19:36319781:G:A:R:wP116	En19	19:36319781:G:A:R:wP116	19	36319781	19:36319781:G:A	116	0.660465440731886	1.26791682418155	0.60745138344966	1.15036609301527	0.956225741175827	<1	30.4592	30.4592	0
SK.N.SH	En19^19:36370883:G:C:R:wP97	En19	19:36370883:G:C:R:wP97	19	36370883	19:36370883:G:C	97	-1.027393722684	-0.108518966023268	0.918874756660732	3.03521306901548	NA	>5	30.7143	28.2551	-2.4592
SK.N.SH	En19^19:36370907:C:T:R:wP121	En19	19:36370907:C:T:R:wP121	19	36370907	19:36370907:C:T	121	-1.027393722684	NA	NA	0	NA	>1	30.7143	30.7143	0
SK.N.SH	En19^19:36373307:T:C:R:wP117	En19	19:36373307:T:C:R:wP117	19	36373307	19:36373307:T:C	117	2.02140924645469	1.89294698006597	-0.128462266388722	0.0618852026736603	0.0493812373550684	>1	6.22449	6.22449	0
SK.N.SH	En19^19:36422404:A:C:R:wP96	En19	19:36422404:A:C:R:wP96	19	36422404	19:36422404:A:C	96	7.24880218162246	7.28112041798533	0.0323182363628769	0.250586900244398	0.205151045170822	<1	5.29592	5.06122	-0.2347
SK.N.SH	En19^19:36464565:C:G:R:wP116	En19	19:36464565:C:G:R:wP116	19	36464565	19:36464565:C:G	116	2.39913977626945	2.10351509661999	-0.295624679649467	1.45528944188017	1.19754477853449	<1	20.1327	20.1327	0
SK.N.SH	En19^19:38473057:A:G:R:wP106	En19	19:38473057:A:G:R:wP106	19	38473057	19:38473057:A:G	106	2.81262831006402	2.61651491897318	-0.196113391090835	1.4806342437844	1.21728884507541	<1	21.7143	24.4286	2.7143
SK.N.SH	En19^19:38643774:G:A:R:wP112	En19	19:38643774:G:A:R:wP112	19	38643774	19:38643774:G:A	112	2.93634149960446	2.88488350885946	-0.0514579907450012	0.0873080518522844	0.0701906241762892	>1	12.3061	12.3061	0
SK.N.SH	En19^19:38893856:G:C:R:wP118	En19	19:38893856:G:C:R:wP118	19	38893856	19:38893856:G:C	118	5.32072013998551	5.544872978481	0.224152838495495	1.99246698174465	1.59512817544933	>5	NA	NA	NA
SK.N.SH	En19^19:39437013:C:T:R:wP93	En19	19:39437013:C:T:R:wP93	19	39437013	19:39437013:C:T	93	3.56943644276026	3.63205715069352	0.0626207079332675	1.15643011811692	0.961057328562283	<1	7.35714	6.16327	-1.19387
SK.N.SH	En19^19:39437035:G:A:R:wP115	En19	19:39437035:G:A:R:wP115	19	39437035	19:39437035:G:A	115	3.56943644276026	4.10393699442587	0.534500551665615	2.54111912048911	1.95696546836278	>1	7.35714	7.35714	0
SK.N.SH	En19^19:3985400:C:T:R:wP124	En19	19:3985400:C:T:R:wP124	19	3985400	19:3985400:C:T	124	6.61567267973324	6.60845905330689	-0.00721362642634471	0.0393238958429814	0.0312752077039187	<1	10.5816	10.5816	0
SK.N.SH	En19^19:40138733:C:T:R:wP83	En19	19:40138733:C:T:R:wP83	19	40138733	19:40138733:C:T	83	3.29299571639528	3.22370834187189	-0.0692873745233924	0.167898297996765	0.136623093960578	>1	15.3673	15.3673	0
SK.N.SH	En19^19:40626972:G:A:R:wP89	En19	19:40626972:G:A:R:wP89	19	40626972	19:40626972:G:A	89	0.781510609245389	0.584392136118626	-0.197118473126764	0.250363791464692	NA	>5	25.3878	25.3878	0
SK.N.SH	En19^19:40626992:G:C:R:wP109	En19	19:40626992:G:C:R:wP109	19	40626992	19:40626992:G:C	109	0.781510609245389	1.81556127160736	1.03405066236197	1.73666799251598	1.41137573768701	<1	25.3878	20.6122	-4.7756
SK.N.SH	En19^19:40724255:G:A:R:wP89	En19	19:40724255:G:A:R:wP89	19	40724255	19:40724255:G:A	89	2.71909885075678	2.57588097287925	-0.14321787787753	0.405442079438868	0.336426189118621	<1	22.949	22.949	0
SK.N.SH	En19^19:41795940:G:A:R:wP118	En19	19:41795940:G:A:R:wP118	19	41795940	19:41795940:G:A	118	2.44252973109132	NA	NA	0	NA	>5	22.3367	22.3367	0
SK.N.SH	En19^19:42069900:A:G:R:wP88	En19	19:42069900:A:G:R:wP88	19	42069900	19:42069900:A:G	88	3.24218274446642	3.39608523055568	0.153902486089263	0.430476372847857	0.357578612056748	>5	NA	NA	NA
SK.N.SH	En19^19:42095081:G:C:R:wP120	En19	19:42095081:G:C:R:wP120	19	42095081	19:42095081:G:C	120	1.33448733505187	1.84105593081503	0.506568595763157	0.644429504304328	0.538602865464837	>5	26.9286	26.9286	0
SK.N.SH	En19^19:42123517:C:T:R:wP117	En19	19:42123517:C:T:R:wP117	19	42123517	19:42123517:C:T	117	0.426632955075247	0.265717956638384	-0.160914998436862	0.62293398538641	NA	>5	26.6224	26.6224	0
SK.N.SH	En19^19:42200301:C:T:R:wP87	En19	19:42200301:C:T:R:wP87	19	42200301	19:42200301:C:T	87	1.90942167580572	1.89856566921138	-0.0108560065943397	0.117914063843636	0.0952036698121746	>5	6.12245	6.12245	0
SK.N.SH	En19^19:42317651:A:C:R:wP80	En19	19:42317651:A:C:R:wP80	19	42317651	19:42317651:A:C	80	3.28130839239759	3.09723851966315	-0.184069872734443	0.301775501273537	0.248352396118571	>5	23.1837	23.1837	0
SK.N.SH	En19^19:4233564:C:T:R:wP105	En19	19:4233564:C:T:R:wP105	19	4233564	19:4233564:C:T	105	1.94012095777837	1.52617181386924	-0.413949143909126	1.09514025912734	0.911688090812592	>1	4.86735	0	-4.86735
SK.N.SH	En19^19:4233570:A:C:R:wP111	En19	19:4233570:A:C:R:wP111	19	4233570	19:4233570:A:C	111	1.94012095777837	1.70804704928236	-0.232073908496012	0.375656723075498	0.310816023782468	>5	4.86735	7.78571	2.91836
SK.N.SH	En19^19:42462977:C:A:R:wP101	En19	19:42462977:C:A:R:wP101	19	42462977	19:42462977:C:A	101	4.35647253411597	4.32539815443091	-0.0310743796850632	0.11329376753391	0.0915887197217683	>1	7.66327	10.2143	2.55103
SK.N.SH	En19^19:42527921:G:A:R:wP101	En19	19:42527921:G:A:R:wP101	19	42527921	19:42527921:G:A	101	2.07289614386937	1.9743696741526	-0.0985264697167716	1.46324508840011	1.20377649753856	<1	10.1633	10.6939	0.5306
SK.N.SH	En19^19:42528077:G:C:R:wP103	En19	19:42528077:G:C:R:wP103	19	42528077	19:42528077:G:C	103	2.29550421363109	3.03052974509342	0.735025531462334	2.11363273837724	1.68164779127546	<1	7.83673	0	-7.83673
SK.N.SH	En19^19:42708039:T:C:R:wP103	En19	19:42708039:T:C:R:wP103	19	42708039	19:42708039:T:C	103	4.57003908456216	4.37129092589153	-0.19874815867063	3.52383621541367	2.42266672810568	<1	5.46939	4.94898	-0.52041
SK.N.SH	En19^19:43053009:C:G:R:wP107	En19	19:43053009:C:G:R:wP107	19	43053009	19:43053009:C:G	107	4.16091711949341	4.23060178282934	0.0696846633359289	0.536496553450107	0.446948888003694	>5	NA	NA	NA
SK.N.SH	En19^19:43106180:G:A:R:wP109	En19	19:43106180:G:A:R:wP109	19	43106180	19:43106180:G:A	109	2.58396492248016	2.43803657620421	-0.14592834627595	0.708690278597473	0.593022367056521	>5	27.2959	23.3061	-3.9898
SK.N.SH	En19^19:45300019:T:C:R:wP105	En19	19:45300019:T:C:R:wP105	19	45300019	19:45300019:T:C	105	3.95520422714426	4.01889386954161	0.0636896423973483	1.13025869414908	0.939472341556749	>5	4.60204	9	4.39796
SK.N.SH	En19^19:45563040:G:A:R:wP115	En19	19:45563040:G:A:R:wP115	19	45563040	19:45563040:G:A	115	3.437745516602	2.9426249227335	-0.495120593868498	1.76413429760486	1.43161648972364	>1	NA	NA	NA
SK.N.SH	En19^19:45947771:G:T:R:wP93	En19	19:45947771:G:T:R:wP93	19	45947771	19:45947771:G:T	93	6.36907209447517	6.46435739869393	0.0952853042187671	0.886039620364305	0.740923190133559	>1	5.71429	6.5	0.78571
SK.N.SH	En19^19:4633379:A:C:R:wP102	En19	19:4633379:A:C:R:wP102	19	4633379	19:4633379:A:C	102	3.08533068839867	3.43233704938321	0.347006360984541	1.63435939188987	1.33454189407616	>1	7.61224	5.42857	-2.18367
SK.N.SH	En19^19:46436065:T:C:R:wP122	En19	19:46436065:T:C:R:wP122	19	46436065	19:46436065:T:C	122	0.722029380405539	1.02998188707556	0.307952506670024	0.645797526457671	NA	>5	21.9082	21.9082	0
SK.N.SH	En19^19:46456017:C:A:R:wP119	En19	19:46456017:C:A:R:wP119	19	46456017	19:46456017:C:A	119	0.00950855468020963	-0.21343686359889	-0.2229454182791	1.12290754581899	NA	>1	29.4082	29.4082	0
SK.N.SH	En19^19:46583953:G:T:R:wP106	En19	19:46583953:G:T:R:wP106	19	46583953	19:46583953:G:T	106	3.50241857944627	3.78663015905231	0.284211579606036	1.21746261932829	1.01016796616553	>1	11.4082	8.11224	-3.29596
SK.N.SH	En19^19:46721643:G:A:R:wP125	En19	19:46721643:G:A:R:wP125	19	46721643	19:46721643:G:A	125	1.17632087934976	0.570912132992412	-0.605408746357352	0.810536576048822	NA	>5	31.0714	31.0714	0
SK.N.SH	En19^19:46725333:T:C:R:wP85	En19	19:46725333:T:C:R:wP85	19	46725333	19:46725333:T:C	85	4.02921409850557	NA	NA	0	NA	>5	15.2959	15.2959	0
SK.N.SH	En19^19:46725499:G:C:R:wP84	En19	19:46725499:G:C:R:wP84	19	46725499	19:46725499:G:C	84	3.44230989578149	3.25987488486914	-0.182435010912355	1.55116401662397	1.27092222715971	>5	10.0816	10.0816	0
SK.N.SH	En19^19:46725500:C:T:R:wP85	En19	19:46725500:C:T:R:wP85	19	46725500	19:46725500:C:T	85	3.44230989578149	3.51915297750686	0.0768430817253618	0.551549373402882	0.4600444756425	<1	10.0816	10.0816	0
SK.N.SH	En19^19:46725501:C:G:R:wP86	En19	19:46725501:C:G:R:wP86	19	46725501	19:46725501:C:G	86	3.44230989578149	3.83027720509086	0.387967309309367	1.30188164943097	1.07886807241792	>5	10.0816	10.0816	0
SK.N.SH	En19^19:46725506:G:A:R:wP91	En19	19:46725506:G:A:R:wP91	19	46725506	19:46725506:G:A	91	3.44230989578149	3.42098518106803	-0.0213247147134661	0.213009354223314	0.174232806226638	>1	10.0816	9	-1.0816
SK.N.SH	En19^19:46991374:C:T:R:wP90	En19	19:46991374:C:T:R:wP90	19	46991374	19:46991374:C:T	90	4.12638117345114	4.29150520226991	0.165124028818763	1.74298482407051	1.4161193787873	<1	NA	NA	NA
SK.N.SH	En19^19:47232118:G:A:R:wP77	En19	19:47232118:G:A:R:wP77	19	47232118	19:47232118:G:A	77	4.19182821048349	4.11868123745009	-0.0731469730334036	0.551839384393406	0.460297818743615	>1	10.7551	10.7551	0
SK.N.SH	En19^19:47365142:G:T:R:wP115	En19	19:47365142:G:T:R:wP115	19	47365142	19:47365142:G:T	115	2.78941179580994	2.71248376025407	-0.0769280355558655	0.306690618060946	0.252502304217241	>5	4.68367	4.68367	0
SK.N.SH	En19^19:4769740:C:A:R:wP87	En19	19:4769740:C:A:R:wP87	19	4769740	19:4769740:C:A	87	-0.300169005468826	-0.379173824087624	-0.0790048186187979	0.12219087117461	NA	>5	26.9184	26.9184	0
SK.N.SH	En19^19:4769755:G:C:R:wP102	En19	19:4769755:G:C:R:wP102	19	4769755	19:4769755:G:C	102	-0.300169005468826	0.680674398057923	0.980843403526749	2.98200156419467	NA	>1	26.9184	19.1327	-7.7857
SK.N.SH	En19^19:47940193:A:G:R:wP112	En19	19:47940193:A:G:R:wP112	19	47940193	19:47940193:A:G	112	3.63428353976168	3.75491006227637	0.120626522514682	1.38775233983868	1.14597459137105	>5	6.65306	6.65306	0
SK.N.SH	En19^19:47953937:G:A:R:wP101	En19	19:47953937:G:A:R:wP101	19	47953937	19:47953937:G:A	101	3.68176833480038	3.45705749087082	-0.224710843929567	1.74614613939161	1.41801802573268	>5	16.3878	17.3469	0.959100000000003
SK.N.SH	En19^19:4804003:C:T:R:wP113	En19	19:4804003:C:T:R:wP113	19	4804003	19:4804003:C:T	113	3.65581547749685	3.61341133698858	-0.0424041405082782	1.72805361504963	1.4051105121128	>1	6.42857	6.42857	0
SK.N.SH	En19^19:4804004:G:A:R:wP114	En19	19:4804004:G:A:R:wP114	19	4804004	19:4804004:G:A	114	3.65581547749685	3.6940944686521	0.0382789911552424	0.29353594420183	0.241303583675534	>5	6.42857	6.42857	0
SK.N.SH	En19^19:48102220:C:T:R:wP99	En19	19:48102220:C:T:R:wP99	19	48102220	19:48102220:C:T	99	4.1084744506498	3.94792478933641	-0.16054966131339	1.48846755792676	1.22359448861074	<1	11.8673	5.28571	-6.58159
SK.N.SH	En19^19:48282154:G:C:R:wP105	En19	19:48282154:G:C:R:wP105	19	48282154	19:48282154:G:C	105	5.08968706578773	5.20401275132012	0.114325685532386	0.747046759275582	0.625450928061951	>1	7.86735	10.3265	2.45915
SK.N.SH	En19^19:48282172:T:A:R:wP123	En19	19:48282172:T:A:R:wP123	19	48282172	19:48282172:T:A	123	5.08968706578773	5.11911258680615	0.0294255210184149	0.146734811768297	0.118972320369705	>1	7.86735	7.86735	0
SK.N.SH	En19^19:48282172:T:C:R:wP123	En19	19:48282172:T:C:R:wP123	19	48282172	19:48282172:T:C	123	5.08968706578773	5.16492090357098	0.0752338377832507	0.652689824858482	0.545353312961273	>1	7.86735	7.86735	0
SK.N.SH	En19^19:49376901:C:G:R:wP99	En19	19:49376901:C:G:R:wP99	19	49376901	19:49376901:C:G	99	3.99155301090436	3.841519839864	-0.150033171040352	0.624964607043724	0.522167602339069	<1	4.83673	5.29592	0.45919
SK.N.SH	En19^19:50489748:G:A:R:wP81	En19	19:50489748:G:A:R:wP81	19	50489748	19:50489748:G:A	81	1.55542778350713	NA	NA	0	NA	<1	14.7449	14.7449	0
SK.N.SH	En19^19:50490490:C:T:R:wP100	En19	19:50490490:C:T:R:wP100	19	50490490	19:50490490:C:T	100	-2.06546446389053	-1.84610325740025	0.219361206490285	0.262810615006327	NA	>5	6.63265	22.3163	15.68365
SK.N.SH	En19^19:50490490:C:T:R:wP93	En19	19:50490490:C:T:R:wP93	19	50490490	19:50490490:C:T	93	-2.41854420658475	-2.10860037822088	0.309943828363878	0.732752375907358	0.613327517739577	>5	6.63265	22.3163	15.68365
SK.N.SH	En19^19:50490505:T:C:R:wP108	En19	19:50490505:T:C:R:wP108	19	50490505	19:50490505:T:C	108	-2.41854420658475	-1.36086794901671	1.05767625756804	1.54531055573475	NA	<1	23.5102	19.8469	-3.6633
SK.N.SH	En19^19:50490522:C:T:R:wP125	En19	19:50490522:C:T:R:wP125	19	50490522	19:50490522:C:T	125	-2.41854420658475	-2.61228482443495	-0.193740617850192	0.272246764941877	0.223351169183097	>5	27.602	27.602	0
SK.N.SH	En19^19:50490522:C:T:R:wP125	En19	19:50490522:C:T:R:wP125	19	50490522	19:50490522:C:T	125	-2.41854420658475	-2.61228482443495	-0.193740617850192	0.272246764941877	0.223351169183097	>5	23.5102	23.5102	0
SK.N.SH	En19^19:50490522:C:T:R:wP75	En19	19:50490522:C:T:R:wP75	19	50490522	19:50490522:C:T	75	-3.88224310132968	-2.67160344440098	1.2106396569287	1.08579957336839	NA	>5	23.5102	23.5102	0
SK.N.SH	En19^19:50490522:C:T:R:wP75	En19	19:50490522:C:T:R:wP75	19	50490522	19:50490522:C:T	75	-3.88224310132968	-2.67160344440098	1.2106396569287	1.08579957336839	NA	>5	27.602	27.602	0
SK.N.SH	En19^19:50490539:C:T:R:wP92	En19	19:50490539:C:T:R:wP92	19	50490539	19:50490539:C:T	92	-3.88224310132968	-2.18036367366139	1.70187942766829	2.30830958366159	NA	>5	27.602	26.7347	-0.8673
SK.N.SH	En19^19:50490570:A:G:R:wP123	En19	19:50490570:A:G:R:wP123	19	50490570	19:50490570:A:G	123	-3.88224310132968	0.950036274798805	4.83227937612848	3.03307238677525	NA	>5	27.602	27.602	0
SK.N.SH	En19^19:50490580:T:C:R:wP76	En19	19:50490580:T:C:R:wP76	19	50490580	19:50490580:T:C	76	-2.83324019596202	-1.78183490703078	1.05140528893124	0.463222428571113	NA	>5	18.3673	18.3673	0
SK.N.SH	En19^19:50490681:C:T:R:wP121	En19	19:50490681:C:T:R:wP121	19	50490681	19:50490681:C:T	121	-0.856485724046978	NA	NA	0	NA	>1	19.7347	19.7347	0
SK.N.SH	En19^19:50490768:C:A:R:wP99	En19	19:50490768:C:A:R:wP99	19	50490768	19:50490768:C:A	99	NA	NA	NA	0	NA	>5	9.0102	0	-9.0102
SK.N.SH	En19^19:507560:G:A:R:wP102	En19	19:507560:G:A:R:wP102	19	507560	19:507560:G:A	102	6.95945218717891	6.44655563807033	-0.512896549108579	2.22621980533098	1.7577729670921	>1	7.42857	0	-7.42857
SK.N.SH	En19^19:50773035:A:G:R:wP80	En19	19:50773035:A:G:R:wP80	19	50773035	19:50773035:A:G	80	2.55936862486459	2.58574999041464	0.0263813655500496	0.115425596748803	0.0931843721708599	>1	9.11224	9.11224	0
SK.N.SH	En19^19:50927117:C:A:R:wP105	En19	19:50927117:C:A:R:wP105	19	50927117	19:50927117:C:A	105	3.98327314928579	4.21632000275536	0.233046853469571	3.67503245839786	2.4663896296883	>1	20.449	13.551	-6.898
SK.N.SH	En19^19:510885:A:G:R:wP123	En19	19:510885:A:G:R:wP123	19	510885	19:510885:A:G	123	2.9030659199669	2.92058415129434	0.0175182313274349	0.106965187114547	0.0864087882441147	>5	13.3265	13.3265	0
SK.N.SH	En19^19:51186796:A:G:R:wP76	En19	19:51186796:A:G:R:wP76	19	51186796	19:51186796:A:G	76	2.25560448176782	1.91559810338005	-0.340006378387771	0.96639372725298	0.806187683412092	<1	6.38776	6.38776	0
SK.N.SH	En19^19:51186844:T:C:R:wP124	En19	19:51186844:T:C:R:wP124	19	51186844	19:51186844:T:C	124	2.25560448176782	2.52570383690581	0.270099355137981	0.875515203199819	0.732096289192701	>5	6.38776	6.38776	0
SK.N.SH	En19^19:51198603:C:A:R:wP117	En19	19:51198603:C:A:R:wP117	19	51198603	19:51198603:C:A	117	NA	NA	NA	0	NA	<1	30.7143	30.7143	0
SK.N.SH	En19^19:51845371:T:G:R:wP95	En19	19:51845371:T:G:R:wP95	19	51845371	19:51845371:T:G	95	3.45813943966523	NA	NA	0	NA	>5	19.0714	17.6633	-1.4081
SK.N.SH	En19^19:51976345:T:C:R:wP76	En19	19:51976345:T:C:R:wP76	19	51976345	19:51976345:T:C	76	3.33004331884259	3.59349606134995	0.26345274250736	0.917335907323204	0.766536170826378	>5	8.17347	8.17347	0
SK.N.SH	En19^19:51976361:T:A:R:wP92	En19	19:51976361:T:A:R:wP92	19	51976361	19:51976361:T:A	92	3.33004331884259	3.20404805956365	-0.125995259278938	1.62313867893333	1.32592188300725	<1	8.17347	0	-8.17347
SK.N.SH	En19^19:51984054:T:A:R:wP89	En19	19:51984054:T:A:R:wP89	19	51984054	19:51984054:T:A	89	NA	1.95147847027138	NA	0	NA	>5	20.5918	20.5918	0
SK.N.SH	En19^19:51984086:T:C:R:wP121	En19	19:51984086:T:C:R:wP121	19	51984086	19:51984086:T:C	121	NA	1.1254214783574	NA	0	NA	<1	20.5918	20.5918	0
SK.N.SH	En19^19:52056644:G:T:R:wP116	En19	19:52056644:G:T:R:wP116	19	52056644	19:52056644:G:T	116	0.802687281298231	0.332945231990871	-0.46974204930736	1.58916237207335	NA	>5	32.0612	32.0612	0
SK.N.SH	En19^19:52056644:G:T:R:wP91	En19	19:52056644:G:T:R:wP91	19	52056644	19:52056644:G:T	91	NA	0.11577871368373	NA	0	NA	>5	32.0612	32.0612	0
SK.N.SH	En19^19:52773039:C:T:R:wP83	En19	19:52773039:C:T:R:wP83	19	52773039	19:52773039:C:T	83	2.71369894038017	2.64060182844565	-0.0730971119345205	0.755369939582292	0.632372236795799	>5	4.64286	4.64286	0
SK.N.SH	En19^19:52773078:T:C:R:wP122	En19	19:52773078:T:C:R:wP122	19	52773078	19:52773078:T:C	122	2.71369894038017	2.78134033860746	0.0676413982272837	0.258394205998995	0.211604224290663	>5	4.64286	4.64286	0
SK.N.SH	En19^19:52773081:G:C:R:wP125	En19	19:52773081:G:C:R:wP125	19	52773081	19:52773081:G:C	125	2.71369894038017	2.31224359724194	-0.401455343138234	1.98833008881632	1.59235328938451	>5	4.64286	4.64286	0
SK.N.SH	En19^19:53023490:G:A:R:wP81	En19	19:53023490:G:A:R:wP81	19	53023490	19:53023490:G:A	81	2.72166722810394	NA	NA	0	NA	<1	13.6633	13.6633	0
SK.N.SH	En19^19:5309168:G:A:R:wP85	En19	19:5309168:G:A:R:wP85	19	5309168	19:5309168:G:A	85	3.72871745789669	3.89607148829775	0.167354030401068	1.73607464644097	1.4109393976807	>1	6.20408	6.20408	0
SK.N.SH	En19^19:5309185:T:C:R:wP102	En19	19:5309185:T:C:R:wP102	19	5309185	19:5309185:T:C	102	3.72871745789669	3.73018010044286	0.00146264254617412	0.00669378148240992	0.00521566850847172	>5	6.20408	0	-6.20408
SK.N.SH	En19^19:53426527:G:A:R:wP84	En19	19:53426527:G:A:R:wP84	19	53426527	19:53426527:G:A	84	4.1767173288026	4.04175573547829	-0.134961593324307	1.63938273612922	1.3384269851841	<1	NA	NA	NA
SK.N.SH	En19^19:53681442:G:C:R:wP114	En19	19:53681442:G:C:R:wP114	19	53681442	19:53681442:G:C	114	0.463127449276145	0.776297330037931	0.313169880761786	0.515721344634824	NA	>5	24.1327	24.1327	0
SK.N.SH	En19^19:54406852:C:T:R:wP95	En19	19:54406852:C:T:R:wP95	19	54406852	19:54406852:C:T	95	1.91510821883086	1.74973204165494	-0.165376177175916	0.601313752392251	0.501629042305552	<1	8.0102	0	-8.0102
SK.N.SH	En19^19:54990080:T:C:R:wP77	En19	19:54990080:T:C:R:wP77	19	54990080	19:54990080:T:C	77	1.5779774487164	1.4563561619962	-0.1216212867202	0.732252953303782	0.612867194346642	>5	15.3776	15.3776	0
SK.N.SH	En19^19:55028894:A:G:R:wP113	En19	19:55028894:A:G:R:wP113	19	55028894	19:55028894:A:G	113	-0.631363344453652	-0.487507769104981	0.143855575348672	0.388653405300481	NA	>1	28.0612	28.0612	0
SK.N.SH	En19^19:55728496:C:A:R:wP85	En19	19:55728496:C:A:R:wP85	19	55728496	19:55728496:C:A	85	2.02711917288394	2.25032194121838	0.22320276833444	0.657906470901988	0.549884921779604	<1	31.6837	31.6837	0
SK.N.SH	En19^19:5578443:G:A:R:wP94	En19	19:5578443:G:A:R:wP94	19	5578443	19:5578443:G:A	94	3.87474736607296	3.74853577226239	-0.126211593810561	1.64805582163941	1.34492688199549	>5	NA	NA	NA
SK.N.SH	En19^19:55948894:C:T:R:wP93	En19	19:55948894:C:T:R:wP93	19	55948894	19:55948894:C:T	93	1.56561072352348	1.59416931053742	0.0285585870139429	0.229053766053686	0.187410039751806	<1	26.6224	25.4286	-1.1938
SK.N.SH	En19^19:56527313:C:T:R:wP85	En19	19:56527313:C:T:R:wP85	19	56527313	19:56527313:C:T	85	-0.087234421689798	0.457182622135911	0.544417043825709	0.675001282558663	NA	>5	28.8469	28.8469	0
SK.N.SH	En19^19:56527345:C:T:R:wP117	En19	19:56527345:C:T:R:wP117	19	56527345	19:56527345:C:T	117	-0.087234421689798	0.394740050256712	0.48197447194651	0.499480710145303	NA	>5	28.8469	28.8469	0
SK.N.SH	En19^19:56531974:G:T:R:wP114	En19	19:56531974:G:T:R:wP114	19	56531974	19:56531974:G:T	114	1.80152305404882	1.85286640739643	0.0513433533476078	0.171602385683538	0.139864121509167	>5	20.551	20.551	0
SK.N.SH	En19^19:56678734:G:A:R:wP85	En19	19:56678734:G:A:R:wP85	19	56678734	19:56678734:G:A	85	1.13632031683107	1.06405576275494	-0.0722645540761351	0.13115446758071	NA	<1	23.9388	23.9388	0
SK.N.SH	En19^19:57149461:G:A:R:wP95	En19	19:57149461:G:A:R:wP95	19	57149461	19:57149461:G:A	95	-0.0851684898115902	-0.00629941637576414	0.0788690734358261	0.19256464485769	NA	>5	15.8265	10.0612	-5.7653
SK.N.SH	En19^19:57217458:A:T:R:wP83	En19	19:57217458:A:T:R:wP83	19	57217458	19:57217458:A:T	83	NA	2.73124245516936	NA	0	NA	<1	8.41837	8.41837	0
SK.N.SH	En19^19:57217460:T:C:R:wP85	En19	19:57217460:T:C:R:wP85	19	57217460	19:57217460:T:C	85	NA	NA	NA	0	NA	>1	8.41837	8.41837	0
SK.N.SH	En19^19:57217477:G:T:R:wP102	En19	19:57217477:G:T:R:wP102	19	57217477	19:57217477:G:T	102	NA	NA	NA	0	NA	>5	8.41837	25.3061	16.88773
SK.N.SH	En19^19:57217477:G:T:R:wP85	En19	19:57217477:G:T:R:wP85	19	57217477	19:57217477:G:T	85	NA	0.930133897444086	NA	0	NA	>5	8.41837	25.3061	16.88773
SK.N.SH	En19^19:57217485:G:T:R:wP110	En19	19:57217485:G:T:R:wP110	19	57217485	19:57217485:G:T	110	NA	NA	NA	0	NA	>5	25.3061	28.5816	3.2755
SK.N.SH	En19^19:57217485:G:T:R:wP93	En19	19:57217485:G:T:R:wP93	19	57217485	19:57217485:G:T	93	NA	NA	NA	0	NA	>5	25.3061	28.5816	3.2755
SK.N.SH	En19^19:57229818:G:A:R:wP121	En19	19:57229818:G:A:R:wP121	19	57229818	19:57229818:G:A	121	0.87392690140023	0.881500390187498	0.00757348878726893	0.102503291444919	NA	>5	23.2245	23.2245	0
SK.N.SH	En19^19:57233288:A:C:R:wP90	En19	19:57233288:A:C:R:wP90	19	57233288	19:57233288:A:C	90	NA	NA	NA	0	NA	>5	25.0612	25.0612	0
SK.N.SH	En19^19:57233313:C:T:R:wP115	En19	19:57233313:C:T:R:wP115	19	57233313	19:57233313:C:T	115	NA	NA	NA	0	NA	<1	25.0612	25.0612	0
SK.N.SH	En19^19:572628:A:G:R:wP76	En19	19:572628:A:G:R:wP76	19	572628	19:572628:A:G	76	6.78612817031232	6.84245141466319	0.0563232443508728	0.765558376323975	0.641020410494885	>1	13.3571	13.3571	0
SK.N.SH	En19^19:572629:G:A:R:wP77	En19	19:572629:G:A:R:wP77	19	572629	19:572629:G:A	77	6.78612817031232	6.87490934244678	0.0887811721344542	1.75977517614602	1.42850607982854	<1	13.3571	13.3571	0
SK.N.SH	En19^19:57580698:T:G:R:wP76	En19	19:57580698:T:G:R:wP76	19	57580698	19:57580698:T:G	76	1.9639083530775	3.40552999951822	1.44162164644072	3.22366183005037	2.30859538523025	>5	0	4.87755	4.87755
SK.N.SH	En19^19:57580717:G:A:R:wP95	En19	19:57580717:G:A:R:wP95	19	57580717	19:57580717:G:A	95	1.9639083530775	1.86279371897399	-0.101114634103518	0.243105013048728	0.198953323192556	>5	NA	NA	NA
SK.N.SH	En19^19:57635439:G:C:R:wP92	En19	19:57635439:G:C:R:wP92	19	57635439	19:57635439:G:C	92	4.37691689499568	4.18499694357961	-0.191919951416066	1.3669125044255	1.12946652908125	>1	10.0714	10.9592	0.887799999999999
SK.N.SH	En19^19:58439159:C:G:R:wP107	En19	19:58439159:C:G:R:wP107	19	58439159	19:58439159:C:G	107	1.9235238801211	1.78772883264802	-0.135795047473083	0.355173117933384	0.293698659974667	>1	19.7959	14.6837	-5.1122
SK.N.SH	En19^19:58439172:G:A:R:wP120	En19	19:58439172:G:A:R:wP120	19	58439172	19:58439172:G:A	120	1.9235238801211	1.25629969567048	-0.667224184450621	0.902275233443858	0.754391327873483	<1	19.7959	19.7959	0
SK.N.SH	En19^19:59011018:T:G:R:wP85	En19	19:59011018:T:G:R:wP85	19	59011018	19:59011018:T:G	85	3.52827636169267	3.38928657352466	-0.138989788168013	0.722127230249048	0.604271308523067	<1	14.5408	14.5408	0
SK.N.SH	En19^19:591698:T:G:R:wP119	En19	19:591698:T:G:R:wP119	19	591698	19:591698:T:G	119	NA	1.80797168315985	NA	0	NA	>5	28.7449	28.7449	0
SK.N.SH	En19^19:6045345:C:T:R:wP77	En19	19:6045345:C:T:R:wP77	19	6045345	19:6045345:C:T	77	3.88517141990221	3.79842528158844	-0.0867461383137682	1.63418507815847	1.3345043537477	>5	13.1327	13.1327	0
SK.N.SH	En19^19:6045368:C:T:R:wP100	En19	19:6045368:C:T:R:wP100	19	6045368	19:6045368:C:T	100	3.88517141990221	4.06958579076112	0.184414370858911	1.40358110555291	1.15816049930166	>5	13.1327	7.53061	-5.60209
SK.N.SH	En19^19:6199667:G:A:R:wP122	En19	19:6199667:G:A:R:wP122	19	6199667	19:6199667:G:A	122	9.34400113879082	9.19009453414589	-0.153906604644934	2.44587546405086	1.90104195954647	>1	4.37755	4.37755	0
SK.N.SH	En19^19:6218624:G:A:R:wP125	En19	19:6218624:G:A:R:wP125	19	6218624	19:6218624:G:A	125	4.48575921389783	4.30373577429088	-0.182023439606946	1.95621506645065	1.57056255720929	>5	5.58163	5.58163	0
SK.N.SH	En19^19:6531140:G:C:R:wP97	En19	19:6531140:G:C:R:wP97	19	6531140	19:6531140:G:C	97	NA	NA	NA	0	NA	<1	6.85714	4.39796	-2.45918
SK.N.SH	En19^19:6564601:T:G:R:wP78	En19	19:6564601:T:G:R:wP78	19	6564601	19:6564601:T:G	78	-0.489947959388518	-0.198517665474882	0.291430293913636	0.139778496740172	NA	<1	24.2245	24.2245	0
SK.N.SH	En19^19:7113444:T:C:R:wP88	En19	19:7113444:T:C:R:wP88	19	7113444	19:7113444:T:C	88	1.74871528061958	1.93850115818477	0.189785877565196	0.496112140035867	0.412689822733443	>5	24.1327	24.1327	0
SK.N.SH	En19^19:7113475:T:C:R:wP119	En19	19:7113475:T:C:R:wP119	19	7113475	19:7113475:T:C	119	1.74871528061958	1.27368797326039	-0.475027307359185	1.05705685328241	0.880995293637384	>5	24.1327	24.1327	0
SK.N.SH	En19^19:740417:A:G:R:wP113	En19	19:740417:A:G:R:wP113	19	740417	19:740417:A:G	113	4.45036677983589	5.0336207187741	0.583253938938214	2.81651771699572	2.11479169692236	<1	NA	NA	NA
SK.N.SH	En19^19:7451204:T:A:R:wP99	En19	19:7451204:T:A:R:wP99	19	7451204	19:7451204:T:A	99	2.77477599734954	2.76555218971918	-0.00922380763036035	0.0454323131491279	0.0360806648335794	>5	NA	NA	NA
SK.N.SH	En19^19:752828:C:T:R:wP90	En19	19:752828:C:T:R:wP90	19	752828	19:752828:C:T	90	4.04368499485534	3.81370548305255	-0.229979511802786	1.09996830513546	0.915487674481686	<1	NA	NA	NA
SK.N.SH	En19^19:7848950:C:T:R:wP111	En19	19:7848950:C:T:R:wP111	19	7848950	19:7848950:C:T	111	3.38810429296893	3.55673687155692	0.168632578587987	1.03003447650007	0.858625404403599	>1	6.66327	4.28571	-2.37756
SK.N.SH	En19^19:7848960:C:T:R:wP121	En19	19:7848960:C:T:R:wP121	19	7848960	19:7848960:C:T	121	3.38810429296893	3.25684258786691	-0.131261705102028	1.0001352615901	0.833656302649251	>5	6.66327	6.66327	0
SK.N.SH	En19^19:8223451:C:T:R:wP115	En19	19:8223451:C:T:R:wP115	19	8223451	19:8223451:C:T	115	4.49743535703593	4.00953020826207	-0.487905148773863	1.55218926937676	1.27171534866358	>5	8.64286	8.64286	0
SK.N.SH	En19^19:8305326:A:C:R:wP106	En19	19:8305326:A:C:R:wP106	19	8305326	19:8305326:A:C	106	3.54606662309804	3.61652705673788	0.0704604336398367	0.360207529215837	0.297945375032684	>1	6.78571	0	-6.78571
SK.N.SH	En19^19:9076728:C:T:R:wP86	En19	19:9076728:C:T:R:wP86	19	9076728	19:9076728:C:T	86	0.317537950657141	0.412318065436369	0.0947801147792276	0.384378234103319	NA	>5	6.42857	6.42857	0
SK.N.SH	En19^19:9076746:G:T:R:wP92	En19	19:9076746:G:T:R:wP92	19	9076746	19:9076746:G:T	92	1.52490481013233	1.62081015891951	0.0959053487871822	0.448617390424928	0.372741074954258	<1	23.9388	21.5306	-2.4082
SK.N.SH	En19^19:9084299:T:C:R:wP92	En19	19:9084299:T:C:R:wP92	19	9084299	19:9084299:T:C	92	0.180105735300653	-0.953013842173404	-1.13311957747406	1.51388175876799	NA	>5	7.83673	8.70408	0.867349999999999
SK.N.SH	En19^2:100819260:G:A:R:wP112	En19	2:100819260:G:A:R:wP112	2	100819260	2:100819260:G:A	112	0.893438569096649	1.2473623413251	0.353923772228455	0.935539673935815	0.781041069644221	>5	26.6837	26.6837	0
SK.N.SH	En19^2:100819268:G:A:R:wP120	En19	2:100819268:G:A:R:wP120	2	100819268	2:100819268:G:A	120	0.893438569096649	0.677578926864763	-0.215859642231886	0.290326692086316	NA	>1	26.6837	26.6837	0
SK.N.SH	En19^2:10338034:A:T:R:wP102	En19	2:10338034:A:T:R:wP102	2	10338034	2:10338034:A:T	102	3.03798820023536	2.94560005616631	-0.0923881440690524	0.88995071201127	0.744232348930314	>1	7.53061	9	1.46939
SK.N.SH	En19^2:10536775:C:T:R:wP79	En19	2:10536775:C:T:R:wP79	2	10536775	2:10536775:C:T	79	1.46169866084347	1.46200564052071	0.000306979677242358	0.0920099970556488	0.0740460380486488	>5	13.6224	13.6224	0
SK.N.SH	En19^2:10536812:A:T:R:wP116	En19	2:10536812:A:T:R:wP116	2	10536812	2:10536812:A:T	116	1.46169866084347	1.37113310065163	-0.0905655601918411	0.134473937576212	0.109021327982905	>5	13.6224	13.6224	0
SK.N.SH	En19^2:10536816:C:T:R:wP120	En19	2:10536816:C:T:R:wP120	2	10536816	2:10536816:C:T	120	1.46169866084347	1.39226945427596	-0.0694292065675137	0.129683863234791	0.104965965224931	>1	13.6224	13.6224	0
SK.N.SH	En19^2:10661702:C:T:R:wP87	En19	2:10661702:C:T:R:wP87	2	10661702	2:10661702:C:T	87	3.76483195783118	4.14524720297714	0.380415245145956	2.18181199731084	1.72918749868219	>1	4.35714	4.35714	0
SK.N.SH	En19^2:10829861:T:C:R:wP115	En19	2:10829861:T:C:R:wP115	2	10829861	2:10829861:T:C	115	5.14465140841351	5.40705097184381	0.262399563430307	1.83489436609152	1.48421492699699	<1	8.89796	8.89796	0
SK.N.SH	En19^2:10830065:G:A:R:wP89	En19	2:10830065:G:A:R:wP89	2	10830065	2:10830065:G:A	89	7.37533932010225	7.27197158401022	-0.103367736092025	2.61061510893293	1.99705069373263	>1	NA	NA	NA
SK.N.SH	En19^2:10830099:A:C:R:wP123	En19	2:10830099:A:C:R:wP123	2	10830099	2:10830099:A:C	123	7.37533932010225	7.53601594235027	0.160676622248025	2.86157477379877	2.1384053195367	>1	NA	NA	NA
SK.N.SH	En19^2:109800491:T:C:R:wP86	En19	2:109800491:T:C:R:wP86	2	109800491	2:109800491:T:C	86	0.931774703796492	0.917347907819021	-0.0144267959774712	0.050818024898868	0.040478980739264	>1	10.7449	10.7449	0
SK.N.SH	En19^2:109971025:G:T:R:wP104	En19	2:109971025:G:T:R:wP104	2	109971025	2:109971025:G:T	104	1.7933107851852	2.402927105125	0.609616319939803	1.66619597292354	1.35867688420502	>1	14.1429	4.82653	-9.31637
SK.N.SH	En19^2:109971034:G:A:R:wP113	En19	2:109971034:G:A:R:wP113	2	109971034	2:109971034:G:A	113	1.7933107851852	1.70460127011936	-0.0887095150658419	0.259875850631916	0.212894262952183	<1	14.1429	14.1429	0
SK.N.SH	En19^2:11000789:C:T:R:wP99	En19	2:11000789:C:T:R:wP99	2	11000789	2:11000789:C:T	99	3.65179822912885	3.97564644444924	0.323848215320385	1.97595611742372	1.58409902212619	>5	12.0816	7.39796	-4.68364
SK.N.SH	En19^2:112704271:A:G:R:wP112	En19	2:112704271:A:G:R:wP112	2	112704271	2:112704271:A:G	112	NA	2.30176044593992	NA	0	NA	<1	14.9286	14.9286	0
SK.N.SH	En19^2:113484399:G:T:R:wP97	En19	2:113484399:G:T:R:wP97	2	113484399	2:113484399:G:T	97	3.97034614651214	3.97894632768766	0.00860018117552563	0.0418632108776065	0.0331635312889595	<1	14.6735	7.77551	-6.89799
SK.N.SH	En19^2:113925061:T:C:R:wP124	En19	2:113925061:T:C:R:wP124	2	113925061	2:113925061:T:C	124	4.98764623080602	6.31719193113221	1.32954570032619	4.33753317614593	2.63328407492898	>5	7.62245	7.62245	0
SK.N.SH	En19^2:115200335:C:T:R:wP93	En19	2:115200335:C:T:R:wP93	2	115200335	2:115200335:C:T	93	1.98392258064127	2.48232168478006	0.498399104138788	1.83771273105067	1.48633879636221	<1	25.5612	24.3673	-1.1939
SK.N.SH	En19^2:118590998:T:C:R:wP102	En19	2:118590998:T:C:R:wP102	2	118590998	2:118590998:T:C	102	0.144944079135322	1.4462086712601	1.30126459212477	2.65044799478805	2.02154271299776	>1	20.051	17.8367	-2.2143
SK.N.SH	En19^2:118592841:A:G:R:wP101	En19	2:118592841:A:G:R:wP101	2	118592841	2:118592841:A:G	101	2.97178196735593	3.36813599125332	0.396354023897385	0.975298927477566	0.813651651461957	>1	16.3061	15.3469	-0.959200000000001
SK.N.SH	En19^2:119285367:C:T:R:wP118	En19	2:119285367:C:T:R:wP118	2	119285367	2:119285367:C:T	118	2.21598107329096	2.48134378954686	0.265362716255903	1.33016554389473	1.10030918415729	>5	8.7449	8.7449	0
SK.N.SH	En19^2:119285372:A:C:R:wP123	En19	2:119285372:A:C:R:wP123	2	119285372	2:119285372:A:C	123	2.21598107329096	2.31975801957222	0.103776946281263	0.179094046796944	0.146010546163078	>1	8.7449	8.7449	0
SK.N.SH	En19^2:11950232:A:G:R:wP81	En19	2:11950232:A:G:R:wP81	2	11950232	2:11950232:A:G	81	2.342082673302	2.94946095794616	0.60737828464416	2.41829982792834	1.88294258989354	<1	13.2755	13.2755	0
SK.N.SH	En19^2:119864078:G:T:R:wP113	En19	2:119864078:G:T:R:wP113	2	119864078	2:119864078:G:T	113	0.576795908649498	0.363036966736872	-0.213758941912626	0.313226396466489	NA	>5	33.6531	33.6531	0
SK.N.SH	En19^2:119864163:A:G:R:wP97	En19	2:119864163:A:G:R:wP97	2	119864163	2:119864163:A:G	97	3.30300529236705	3.34514254509285	0.0421372527257984	0.247625611745913	0.202634705238451	>5	5.02041	0	-5.02041
SK.N.SH	En19^2:119892556:G:A:R:wP76	En19	2:119892556:G:A:R:wP76	2	119892556	2:119892556:G:A	76	3.46631312513472	4.14257083608507	0.676257710950356	2.20363138401871	1.74304128880694	>1	9.34694	9.34694	0
SK.N.SH	En19^2:119924764:C:T:R:wP78	En19	2:119924764:C:T:R:wP78	2	119924764	2:119924764:C:T	78	0.217539460926488	-0.125214897747451	-0.342754358673939	1.11549021202503	NA	<1	26.1327	26.1327	0
SK.N.SH	En19^2:119924776:T:C:R:wP90	En19	2:119924776:T:C:R:wP90	2	119924776	2:119924776:T:C	90	0.217539460926488	-0.0652343802663007	-0.282773841192788	0.491650612325093	NA	>1	26.1327	26.1327	0
SK.N.SH	En19^2:119924789:A:T:R:wP103	En19	2:119924789:A:T:R:wP103	2	119924789	2:119924789:A:T	103	0.217539460926488	-0.413741614934474	-0.631281075860962	0.917218525071862	NA	>1	26.1327	26.1327	0
SK.N.SH	En19^2:119924822:C:T:R:wP80	En19	2:119924822:C:T:R:wP80	2	119924822	2:119924822:C:T	80	1.40617794122726	1.58149314105577	0.175315199828513	0.480213859100814	0.399428802359005	>1	26.1327	26.1327	0
SK.N.SH	En19^2:120233910:C:A:R:wP81	En19	2:120233910:C:A:R:wP81	2	120233910	2:120233910:C:A	81	3.35876391926217	3.34065815259228	-0.0181057666698892	0.0353274958060823	0.0281704434541509	>5	11.2857	11.2857	0
SK.N.SH	En19^2:121159205:G:A:R:wP100	En19	2:121159205:G:A:R:wP100	2	121159205	2:121159205:G:A	100	1.83333462720501	2.99820271102314	1.16486808381812	2.1583214885958	1.71250144274757	>5	5.66327	7.87755	2.21428
SK.N.SH	En19^2:121159205:G:A:R:wP107	En19	2:121159205:G:A:R:wP107	2	121159205	2:121159205:G:A	107	2.15471931759095	3.59943700567541	1.44471768808445	3.57727882545781	2.4361645364611	>5	5.66327	7.87755	2.21428
SK.N.SH	En19^2:122513116:T:G:R:wP80	En19	2:122513116:T:G:R:wP80	2	122513116	2:122513116:T:G	80	9.13119568606209	8.94290724010659	-0.188288445955498	2.77458250864822	2.09150487789292	>5	7.2551	7.2551	0
SK.N.SH	En19^2:122513188:T:C:R:wP112	En19	2:122513188:T:C:R:wP112	2	122513188	2:122513188:T:C	112	9.2784672577554	9.31450967277966	0.0360424150242604	0.588794665942635	0.491141506822544	>1	5.54082	5.54082	0
SK.N.SH	En19^2:122575088:G:A:R:wP106	En19	2:122575088:G:A:R:wP106	2	122575088	2:122575088:G:A	106	1.72456646131572	-0.014788286914116	-1.73935474822984	1.64606552251634	NA	>5	15.7245	13.0102	-2.7143
SK.N.SH	En19^2:122575090:T:G:R:wP108	En19	2:122575090:T:G:R:wP108	2	122575090	2:122575090:T:G	108	1.72456646131572	0.751056213969945	-0.973510247345774	1.02056377843267	NA	>5	15.7245	10.4082	-5.3163
SK.N.SH	En19^2:123610043:C:G:R:wP105	En19	2:123610043:C:G:R:wP105	2	123610043	2:123610043:C:G	105	2.75548667258285	3.00967824015355	0.254191567570696	1.17805800765879	0.978379213184048	>1	NA	NA	NA
SK.N.SH	En19^2:127576875:T:G:R:wP121	En19	2:127576875:T:G:R:wP121	2	127576875	2:127576875:T:G	121	0.729703609534354	0.943880254037172	0.214176644502819	0.237032808074346	NA	>5	24.0612	24.0612	0
SK.N.SH	En19^2:128991299:T:C:R:wP119	En19	2:128991299:T:C:R:wP119	2	128991299	2:128991299:T:C	119	4.76397097444703	5.04100411389689	0.277033139449853	2.75666748275622	2.08208484822449	>1	11.0816	11.0816	0
SK.N.SH	En19^2:131003719:A:C:R:wP100	En19	2:131003719:A:C:R:wP100	2	131003719	2:131003719:A:C	100	1.84550901771017	1.59685152479297	-0.248657492917206	1.57514410404389	1.28913228927172	>1	7.5	5.60204	-1.89796
SK.N.SH	En19^2:131611171:T:C:R:wP91	En19	2:131611171:T:C:R:wP91	2	131611171	2:131611171:T:C	91	1.73809835608385	1.97368229741075	0.235583941326896	1.05870666334023	0.882444593247801	<1	20.898	18.9082	-1.9898
SK.N.SH	En19^2:131862873:A:G:R:wP89	En19	2:131862873:A:G:R:wP89	2	131862873	2:131862873:A:G	89	8.27191196961262	8.06975717005125	-0.202154799561375	3.60787365601997	2.44674319222152	>1	9.10204	9.10204	0
SK.N.SH	En19^2:132310662:G:A:R:wP101	En19	2:132310662:G:A:R:wP101	2	132310662	2:132310662:G:A	101	4.71571921219287	3.94890238280819	-0.766816829384689	4.08652396385123	2.57524318851408	>5	22.6429	23.602	0.959099999999999
SK.N.SH	En19^2:132310685:C:T:R:wP124	En19	2:132310685:C:T:R:wP124	2	132310685	2:132310685:C:T	124	4.71571921219287	4.778722839148	0.0630036269551217	0.767387874617262	0.642553077061831	>1	22.6429	22.6429	0
SK.N.SH	En19^2:132440104:G:A:R:wP100	En19	2:132440104:G:A:R:wP100	2	132440104	2:132440104:G:A	100	3.90392166917821	4.0251517851476	0.121230115969391	1.60420245533931	1.31165759984808	>5	8.42857	10.6429	2.21433
SK.N.SH	En19^2:133110430:G:T:R:wP80	En19	2:133110430:G:T:R:wP80	2	133110430	2:133110430:G:T	80	4.64702435101251	4.50735393394584	-0.139670417066673	0.730014029648914	0.610967561734148	>5	12.7857	12.7857	0
SK.N.SH	En19^2:133110473:C:T:R:wP123	En19	2:133110473:C:T:R:wP123	2	133110473	2:133110473:C:T	123	4.64702435101251	4.74659402649419	0.0995696754816784	0.426116161996586	0.353867793952326	>1	12.7857	12.7857	0
SK.N.SH	En19^2:133246885:G:T:R:wP106	En19	2:133246885:G:T:R:wP106	2	133246885	2:133246885:G:T	106	2.6232056632756	3.14881336483494	0.525607701559339	1.47003417162235	1.20894051278415	>1	29.898	26.602	-3.296
SK.N.SH	En19^2:133246885:G:T:R:wP106	En19	2:133246885:G:T:R:wP106	2	133246885	2:133246885:G:T	106	2.6232056632756	3.14881336483494	0.525607701559339	1.47003417162235	1.20894051278415	>1	13.3878	10.8061	-2.5817
SK.N.SH	En19^2:133246885:G:T:R:wP76	En19	2:133246885:G:T:R:wP76	2	133246885	2:133246885:G:T	76	1.66419192615087	2.90476497541329	1.24057304926242	3.05107758242582	2.23436368515997	>1	13.3878	10.8061	-2.5817
SK.N.SH	En19^2:133246885:G:T:R:wP76	En19	2:133246885:G:T:R:wP76	2	133246885	2:133246885:G:T	76	1.66419192615087	2.90476497541329	1.24057304926242	3.05107758242582	2.23436368515997	>1	29.898	26.602	-3.296
SK.N.SH	En19^2:133246885:G:T:R:wP94	En19	2:133246885:G:T:R:wP94	2	133246885	2:133246885:G:T	94	2.11427245960856	3.24625036801614	1.13197790840758	1.64339402532965	1.34136792391815	>1	13.3878	10.8061	-2.5817
SK.N.SH	En19^2:133246885:G:T:R:wP94	En19	2:133246885:G:T:R:wP94	2	133246885	2:133246885:G:T	94	2.11427245960856	3.24625036801614	1.13197790840758	1.64339402532965	1.34136792391815	>1	29.898	26.602	-3.296
SK.N.SH	En19^2:133246907:C:T:R:wP116	En19	2:133246907:C:T:R:wP116	2	133246907	2:133246907:C:T	116	2.11427245960856	2.52871787368657	0.414445414078009	0.798807424012163	0.668594667892776	>1	16.8571	8.26531	-8.59179
SK.N.SH	En19^2:133246907:C:T:R:wP98	En19	2:133246907:C:T:R:wP98	2	133246907	2:133246907:C:T	98	1.66419192615087	1.82522052065959	0.161028594508721	0.507910361222191	0.42261250632675	>1	16.8571	8.26531	-8.59179
SK.N.SH	En19^2:133864783:G:A:R:wP109	En19	2:133864783:G:A:R:wP109	2	133864783	2:133864783:G:A	109	2.56659740916817	2.37399807861116	-0.192599330557014	0.631350413534135	0.527687004423493	>5	15.3776	14.1837	-1.1939
SK.N.SH	En19^2:134099364:G:C:R:wP102	En19	2:134099364:G:C:R:wP102	2	134099364	2:134099364:G:C	102	-0.125415681674776	NA	NA	0	NA	>1	26.2347	18.449	-7.7857
SK.N.SH	En19^2:135065039:A:C:R:wP79	En19	2:135065039:A:C:R:wP79	2	135065039	2:135065039:A:C	79	2.22216022664796	2.22083441728454	-0.00132580936341675	0.0668506717964314	0.0533367900264885	>5	15.9286	15.9286	0
SK.N.SH	En19^2:135218327:C:T:R:wP99	En19	2:135218327:C:T:R:wP99	2	135218327	2:135218327:C:T	99	0.86293676681163	1.21880394293738	0.355867176125747	1.9144318562635	1.54120610348814	>5	11.6327	6.94898	-4.68372
SK.N.SH	En19^2:137285352:G:C:R:wP116	En19	2:137285352:G:C:R:wP116	2	137285352	2:137285352:G:C	116	0.227017900180738	0.0554432893956374	-0.171574610785101	0.066363690199648	NA	>1	25.8878	25.8878	0
SK.N.SH	En19^2:138700820:C:A:R:wP94	En19	2:138700820:C:A:R:wP94	2	138700820	2:138700820:C:A	94	2.19468525658872	1.937855161241	-0.256830095347716	1.39490100367634	1.15133173511591	>5	NA	NA	NA
SK.N.SH	En19^2:145089527:C:G:R:wP76	En19	2:145089527:C:G:R:wP76	2	145089527	2:145089527:C:G	76	5.56320098702739	5.65286884086721	0.0896678538398215	0.48261199073518	0.401451161566393	>1	4.57143	4.57143	0
SK.N.SH	En19^2:148703446:G:C:R:wP113	En19	2:148703446:G:C:R:wP113	2	148703446	2:148703446:G:C	113	0.901011045857477	0.374250909735759	-0.526760136121718	0.429059749214344	NA	<1	23.1531	23.1531	0
SK.N.SH	En19^2:148703456:G:C:R:wP123	En19	2:148703456:G:C:R:wP123	2	148703456	2:148703456:G:C	123	0.901011045857477	0.914316932370185	0.0133058865127076	0.0676435579024224	NA	>1	23.1531	23.1531	0
SK.N.SH	En19^2:150505364:G:A:R:wP120	En19	2:150505364:G:A:R:wP120	2	150505364	2:150505364:G:A	120	5.36067214715458	5.40657293140861	0.0459007842540267	0.689386394422147	0.576596854639122	<1	NA	NA	NA
SK.N.SH	En19^2:153806861:G:A:R:wP102	En19	2:153806861:G:A:R:wP102	2	153806861	2:153806861:G:A	102	-2.53733648611454	2.00025032178285	4.53758680789739	0	NA	>5	26.2653	20.6633	-5.602
SK.N.SH	En19^2:154720703:T:A:R:wP76	En19	2:154720703:T:A:R:wP76	2	154720703	2:154720703:T:A	76	2.44225429828584	2.26440351482917	-0.177850783456672	0.461357212526869	0.383513394252665	>5	24.8776	24.8776	0
SK.N.SH	En19^2:159044634:C:G:R:wP125	En19	2:159044634:C:G:R:wP125	2	159044634	2:159044634:C:G	125	1.44607037669672	NA	NA	0	NA	>5	16.5204	16.5204	0
SK.N.SH	En19^2:164865519:A:T:R:wP125	En19	2:164865519:A:T:R:wP125	2	164865519	2:164865519:A:T	125	2.52558640362324	2.77743778893624	0.251851385312999	1.2051000963349	1.00021614116334	<1	16.1837	16.1837	0
SK.N.SH	En19^2:165735338:G:A:R:wP119	En19	2:165735338:G:A:R:wP119	2	165735338	2:165735338:G:A	119	2.7127992170403	2.79245552234188	0.0796563053015755	0.253638655043971	0.2077573950727	<1	4.44898	4.44898	0
SK.N.SH	En19^2:16675250:A:G:R:wP96	En19	2:16675250:A:G:R:wP96	2	16675250	2:16675250:A:G	96	1.07473292428177	1.3929255859218	0.318192661640036	0.549790934003637	0.458505978589498	>5	17.0306	18.7245	1.6939
SK.N.SH	En19^2:170304276:T:G:R:wP105	En19	2:170304276:T:G:R:wP105	2	170304276	2:170304276:T:G	105	1.33381382131293	1.8220634389066	0.488249617593671	1.14605835158476	0.952637241779462	>5	18.3163	10.7959	-7.5204
SK.N.SH	En19^2:171011770:C:G:R:wP98	En19	2:171011770:C:G:R:wP98	2	171011770	2:171011770:C:G	98	4.96759661974936	4.75637864651878	-0.211217973230579	1.04846286234586	0.874135192990248	<1	NA	NA	NA
SK.N.SH	En19^2:1734324:C:A:R:wP105	En19	2:1734324:C:A:R:wP105	2	1734324	2:1734324:C:A	105	4.25437044082966	4.09356031723732	-0.160810123592341	1.24324325891868	1.0313044727954	>5	7.36735	0	-7.36735
SK.N.SH	En19^2:1734344:C:T:R:wP125	En19	2:1734344:C:T:R:wP125	2	1734344	2:1734344:C:T	125	4.25437044082966	4.0886185977282	-0.16575184310146	1.33161858076947	1.10124687363482	>5	7.36735	7.36735	0
SK.N.SH	En19^2:174916655:G:C:R:wP123	En19	2:174916655:G:C:R:wP123	2	174916655	2:174916655:G:C	123	4.08481066890261	3.8409359990224	-0.243874669880213	1.08607115374831	0.904517938877011	<1	8.68367	8.68367	0
SK.N.SH	En19^2:175578929:G:A:R:wP119	En19	2:175578929:G:A:R:wP119	2	175578929	2:175578929:G:A	119	2.59467343105279	2.51716404401979	-0.0775093870329977	0.206157714985484	0.168488468127052	>5	8.42857	8.42857	0
SK.N.SH	En19^2:1773717:T:C:R:wP95	En19	2:1773717:T:C:R:wP95	2	1773717	2:1773717:T:C	95	2.9566748122211	2.80811212488955	-0.148562687331554	0.535250680440943	0.445921968607387	>5	0	6.95918	6.95918
SK.N.SH	En19^2:178190907:T:C:R:wP99	En19	2:178190907:T:C:R:wP99	2	178190907	2:178190907:T:C	99	2.9550789596681	2.57945767995426	-0.375621279713839	1.58089043625611	1.29375823159224	>5	6.60204	11.2857	4.68366
SK.N.SH	En19^2:179060048:C:G:R:wP116	En19	2:179060048:C:G:R:wP116	2	179060048	2:179060048:C:G	116	4.38454713593565	4.30049993866914	-0.0840471972665071	0.648599900467866	0.541966330425839	>1	8.80612	8.80612	0
SK.N.SH	En19^2:182461514:C:T:R:wP121	En19	2:182461514:C:T:R:wP121	2	182461514	2:182461514:C:T	121	1.02986633852643	0.689972600789933	-0.339893737736501	1.03858476172288	NA	>5	13.8878	13.8878	0
SK.N.SH	En19^2:182756900:C:G:R:wP78	En19	2:182756900:C:G:R:wP78	2	182756900	2:182756900:C:G	78	5.40506491521404	5.48083250429861	0.0757675890845659	0.479534014783736	0.398856261900626	>1	4.97959	4.97959	0
SK.N.SH	En19^2:183903330:C:G:R:wP113	En19	2:183903330:C:G:R:wP113	2	183903330	2:183903330:C:G	113	NA	5.35394361456008	NA	0	NA	>5	10.1735	10.1735	0
SK.N.SH	En19^2:183989626:G:A:R:wP113	En19	2:183989626:G:A:R:wP113	2	183989626	2:183989626:G:A	113	3.75683729933491	4.15252569105289	0.395688391717978	2.96423168550363	2.19034944327594	<1	6.23469	6.23469	0
SK.N.SH	En19^2:183989637:C:T:R:wP124	En19	2:183989637:C:T:R:wP124	2	183989637	2:183989637:C:T	124	3.75683729933491	3.37263318135477	-0.384204117980138	2.27136338503457	1.78779982394537	>5	6.23469	6.23469	0
SK.N.SH	En19^2:186784031:A:G:R:wP120	En19	2:186784031:A:G:R:wP120	2	186784031	2:186784031:A:G	120	3.10218461649528	3.20871008609375	0.106525469598471	0.344864053840518	0.285045939515501	>5	12.5	12.5	0
SK.N.SH	En19^2:187297966:A:G:R:wP106	En19	2:187297966:A:G:R:wP106	2	187297966	2:187297966:A:G	106	3.80861664090009	4.46056787237894	0.651951231478857	2.24802018451678	1.77212975171592	>1	15.9184	18.6327	2.7143
SK.N.SH	En19^2:18741886:G:A:R:wP83	En19	2:18741886:G:A:R:wP83	2	18741886	2:18741886:G:A	83	NA	NA	NA	0	NA	>1	NA	NA	NA
SK.N.SH	En19^2:191746526:C:T:R:wP99	En19	2:191746526:C:T:R:wP99	2	191746526	2:191746526:C:T	99	5.46325199922072	5.30304767539873	-0.160204323821995	1.79461434346448	1.45472660657098	>1	7.11224	0	-7.11224
SK.N.SH	En19^2:191871886:G:A:R:wP78	En19	2:191871886:G:A:R:wP78	2	191871886	2:191871886:G:A	78	NA	2.19855024223349	NA	0	NA	>1	14.5612	14.5612	0
SK.N.SH	En19^2:196336154:T:C:R:wP85	En19	2:196336154:T:C:R:wP85	2	196336154	2:196336154:T:C	85	1.31837215735494	1.43277453456286	0.114402377207914	0.111453500016441	0.0900399048186766	<1	4.81633	4.81633	0
SK.N.SH	En19^2:196360466:T:C:R:wP116	En19	2:196360466:T:C:R:wP116	2	196360466	2:196360466:T:C	116	3.72577618260442	3.98944766125219	0.263671478647765	1.76652531997752	1.43340544349309	<1	13.2857	13.2857	0
SK.N.SH	En19^2:197286822:G:A:R:wP124	En19	2:197286822:G:A:R:wP124	2	197286822	2:197286822:G:A	124	0.703039854473329	1.31646847064192	0.613428616168592	1.93622624987881	NA	<1	20.7551	20.7551	0
SK.N.SH	En19^2:19886314:C:G:R:wP100	En19	2:19886314:C:G:R:wP100	2	19886314	2:19886314:C:G	100	2.88669163169512	2.81826068669678	-0.0684309449983429	0.537914307670087	0.448238868286708	>1	8.02041	7.70408	-0.31633
SK.N.SH	En19^2:199173289:T:C:R:wP91	En19	2:199173289:T:C:R:wP91	2	199173289	2:199173289:T:C	91	2.75975720420258	2.58553279863558	-0.174224405567002	0.800158261854104	0.669763776889355	>5	13.4388	11.449	-1.9898
SK.N.SH	En19^2:200180237:T:C:R:wP87	En19	2:200180237:T:C:R:wP87	2	200180237	2:200180237:T:C	87	0.0506736270945315	0.0622591091397196	0.0115854820451882	0.0146086235753659	NA	<1	25.8367	25.8367	0
SK.N.SH	En19^2:201390951:G:A:R:wP119	En19	2:201390951:G:A:R:wP119	2	201390951	2:201390951:G:A	119	NA	NA	NA	0	NA	>5	9.54082	9.54082	0
SK.N.SH	En19^2:201652376:C:T:R:wP84	En19	2:201652376:C:T:R:wP84	2	201652376	2:201652376:C:T	84	3.29197232525011	3.680257073711	0.388284748460881	2.1451979861057	1.70330351486603	>1	NA	NA	NA
SK.N.SH	En19^2:20335685:C:T:R:wP119	En19	2:20335685:C:T:R:wP119	2	20335685	2:20335685:C:T	119	3.48331497148487	3.37951199603197	-0.103802975452899	0.410698581030411	0.340811417934888	>1	6.61224	6.61224	0
SK.N.SH	En19^2:205042964:C:T:R:wP118	En19	2:205042964:C:T:R:wP118	2	205042964	2:205042964:C:T	118	2.87476435001819	2.87725597960428	0.00249162958608773	0.0237701864126444	0.0188868141006862	>1	NA	NA	NA
SK.N.SH	En19^2:206768734:T:C:R:wP96	En19	2:206768734:T:C:R:wP96	2	206768734	2:206768734:T:C	96	2.39044163680902	2.28246927426116	-0.107972362547861	0.894834118242553	0.74826332059355	>5	NA	NA	NA
SK.N.SH	En19^2:206768747:C:G:R:wP109	En19	2:206768747:C:G:R:wP109	2	206768747	2:206768747:C:G	109	2.39044163680902	2.43106681809616	0.0406251812871452	0.415537547751401	0.344917162298978	>5	0	6.23469	6.23469
SK.N.SH	En19^2:20797032:C:T:R:wP116	En19	2:20797032:C:T:R:wP116	2	20797032	2:20797032:C:T	116	3.24573495556307	3.04775439381191	-0.197980561751161	1.51343606177502	1.24214846018657	>5	NA	NA	NA
SK.N.SH	En19^2:208014223:C:T:R:wP102	En19	2:208014223:C:T:R:wP102	2	208014223	2:208014223:C:T	102	3.67616823760109	3.68842973019594	0.0122614925948565	0.0705932246403435	0.0563587255703478	>1	6.84694	9.06122	2.21428
SK.N.SH	En19^2:20811282:G:A:R:wP111	En19	2:20811282:G:A:R:wP111	2	20811282	2:20811282:G:A	111	NA	4.52978816482598	NA	0	NA	>5	14.4796	16.4592	1.9796
SK.N.SH	En19^2:209794294:C:T:R:wP124	En19	2:209794294:C:T:R:wP124	2	209794294	2:209794294:C:T	124	4.29870344297806	4.16674973059215	-0.131953712385907	0.528459102542117	0.440041511090368	>5	5.88776	5.88776	0
SK.N.SH	En19^2:21125208:T:C:R:wP83	En19	2:21125208:T:C:R:wP83	2	21125208	2:21125208:T:C	83	1.62623194146118	1.36096401162308	-0.265267929838091	0.440936221001003	0.366328716235603	>1	27.9694	27.9694	0
SK.N.SH	En19^2:215718766:C:G:R:wP123	En19	2:215718766:C:G:R:wP123	2	215718766	2:215718766:C:G	123	3.84673709400908	3.71433835224936	-0.132398741759715	0.355201256019467	0.293709689412481	>1	NA	NA	NA
SK.N.SH	En19^2:216300383:C:T:R:wP82	En19	2:216300383:C:T:R:wP82	2	216300383	2:216300383:C:T	82	4.12936923992011	3.86048661817508	-0.268882621745021	0.962930744682255	0.803411366502521	<1	NA	NA	NA
SK.N.SH	En19^2:216300405:A:C:R:wP104	En19	2:216300405:A:C:R:wP104	2	216300405	2:216300405:A:C	104	4.12936923992011	4.18073052903731	0.0513612891172004	0.135388130826737	0.109789023377017	>1	NA	NA	NA
SK.N.SH	En19^2:217168219:G:A:R:wP83	En19	2:217168219:G:A:R:wP83	2	217168219	2:217168219:G:A	83	NA	2.32508202819035	NA	0	NA	>1	15.7755	15.7755	0
SK.N.SH	En19^2:218476576:G:T:R:wP83	En19	2:218476576:G:T:R:wP83	2	218476576	2:218476576:G:T	83	3.11185084465326	3.46656232058866	0.354711475935408	1.52242396551207	1.24866095238085	>5	8.86735	8.86735	0
SK.N.SH	En19^2:218654004:T:G:R:wP84	En19	2:218654004:T:G:R:wP84	2	218654004	2:218654004:T:G	84	3.87383010301386	3.71750933667036	-0.156320766343504	1.61639943120568	1.32078555055252	>5	14.2245	14.2245	0
SK.N.SH	En19^2:218669281:G:A:R:wP94	En19	2:218669281:G:A:R:wP94	2	218669281	2:218669281:G:A	94	3.22371672577696	3.72877673755852	0.50506001178156	1.69139554043297	1.37796855418124	>1	24.6122	21.9796	-2.6326
SK.N.SH	En19^2:219757556:C:A:R:wP115	En19	2:219757556:C:A:R:wP115	2	219757556	2:219757556:C:A	115	5.56161439607015	5.18293821251415	-0.378676183555998	2.24196285511444	1.76804053731782	>1	NA	NA	NA
SK.N.SH	En19^2:219826761:T:G:R:wP77	En19	2:219826761:T:G:R:wP77	2	219826761	2:219826761:T:G	77	-0.498164259572318	0.341348103347599	0.839512362919917	1.42223336275672	NA	>1	14.1633	14.1633	0
SK.N.SH	En19^2:220083279:C:T:R:wP114	En19	2:220083279:C:T:R:wP114	2	220083279	2:220083279:C:T	114	4.09392318591656	3.88701155732254	-0.206911628594015	2.59162338121388	1.98539886261754	>5	20.7755	20.7755	0
SK.N.SH	En19^2:220173035:G:A:R:wP85	En19	2:220173035:G:A:R:wP85	2	220173035	2:220173035:G:A	85	0.519489873305718	0.121788716565143	-0.397701156740575	0.818315828160498	NA	>5	31.4388	31.4388	0
SK.N.SH	En19^2:220173052:C:T:R:wP102	En19	2:220173052:C:T:R:wP102	2	220173052	2:220173052:C:T	102	0.519489873305718	0.180156860390929	-0.339333012914789	0.549537106142891	NA	>5	31.4388	33.6531	2.2143
SK.N.SH	En19^2:220317865:C:T:R:wP99	En19	2:220317865:C:T:R:wP99	2	220317865	2:220317865:C:T	99	5.43165869245456	6.63230726224009	1.20064856978554	4.55319995405962	2.64227993072175	>5	8.69388	0	-8.69388
SK.N.SH	En19^2:22035821:T:C:R:wP84	En19	2:22035821:T:C:R:wP84	2	22035821	2:22035821:T:C	84	1.3490161931644	1.44164477359319	0.0926285804287839	0.185195649024745	NA	>1	25.5816	25.5816	0
SK.N.SH	En19^2:220363744:G:A:R:wP110	En19	2:220363744:G:A:R:wP110	2	220363744	2:220363744:G:A	110	3.85848574774752	4.05020541639905	0.191719668651532	1.06617119103487	0.888405680338454	<1	9.03061	10.8061	1.77549
SK.N.SH	En19^2:221187913:T:G:R:wP125	En19	2:221187913:T:G:R:wP125	2	221187913	2:221187913:T:G	125	NA	NA	NA	0	NA	>5	16	16	0
SK.N.SH	En19^2:224330795:A:G:R:wP125	En19	2:224330795:A:G:R:wP125	2	224330795	2:224330795:A:G	125	3.82289240842661	3.59032504693037	-0.232567361496237	0.756165181044357	0.633029472429101	>5	NA	NA	NA
SK.N.SH	En19^2:228377952:A:G:R:wP78	En19	2:228377952:A:G:R:wP78	2	228377952	2:228377952:A:G	78	3.43626481063584	3.59234166654846	0.156076855912619	0.706046324480894	0.590649677459632	>1	5.89796	5.89796	0
SK.N.SH	En19^2:228678616:G:C:R:wP104	En19	2:228678616:G:C:R:wP104	2	228678616	2:228678616:G:C	104	3.79146892106943	3.71246685560385	-0.079002065465577	1.02625491548458	0.85550643442239	>1	NA	NA	NA
SK.N.SH	En19^2:228686305:A:C:R:wP95	En19	2:228686305:A:C:R:wP95	2	228686305	2:228686305:A:C	95	3.09254886622547	2.85331404125481	-0.23923482497066	0.721782500698313	0.604074686478341	>1	4.26531	4.91837	0.65306
SK.N.SH	En19^2:229138065:G:A:R:wP83	En19	2:229138065:G:A:R:wP83	2	229138065	2:229138065:G:A	83	2.69176275873878	2.4603124354085	-0.231450323330278	2.14448003110235	1.70287302253435	<1	13.3673	13.3673	0
SK.N.SH	En19^2:229138097:T:C:R:wP115	En19	2:229138097:T:C:R:wP115	2	229138097	2:229138097:T:C	115	2.69176275873878	2.83392576454862	0.142163005809838	1.31624737409355	1.08967041185939	>5	13.3673	13.3673	0
SK.N.SH	En19^2:230925805:G:A:R:wP87	En19	2:230925805:G:A:R:wP87	2	230925805	2:230925805:G:A	87	3.00089762486869	3.15165037047585	0.150752745607157	0.366779073222995	0.303573229179379	<1	22.5714	22.5714	0
SK.N.SH	En19^2:231248324:G:C:R:wP80	En19	2:231248324:G:C:R:wP80	2	231248324	2:231248324:G:C	80	5.6381197748489	5.4273761931239	-0.210743581725001	1.97867748491459	1.58593661263663	>1	9.41837	9.41837	0
SK.N.SH	En19^2:231767178:C:G:R:wP96	En19	2:231767178:C:G:R:wP96	2	231767178	2:231767178:C:G	96	1.83830182615324	1.54582803725449	-0.292473788898748	0.906806538831161	0.758170499462919	>1	NA	NA	NA
SK.N.SH	En19^2:231770779:G:A:R:wP87	En19	2:231770779:G:A:R:wP87	2	231770779	2:231770779:G:A	87	NA	2.51569830047675	NA	0	NA	<1	8.14286	8.14286	0
SK.N.SH	En19^2:231770792:C:T:R:wP100	En19	2:231770792:C:T:R:wP100	2	231770792	2:231770792:C:T	100	NA	2.76172756381843	NA	0	NA	>1	8.14286	0	-8.14286
SK.N.SH	En19^2:231852203:A:C:R:wP100	En19	2:231852203:A:C:R:wP100	2	231852203	2:231852203:A:C	100	NA	3.40720968879625	NA	0	NA	>5	15.2041	13.3061	-1.898
SK.N.SH	En19^2:231852203:A:C:R:wP106	En19	2:231852203:A:C:R:wP106	2	231852203	2:231852203:A:C	106	3.44063544228149	3.87700431203794	0.436368869756442	1.10290829757171	0.917844560877015	>5	15.2041	13.3061	-1.898
SK.N.SH	En19^2:231852203:A:C:R:wP112	En19	2:231852203:A:C:R:wP112	2	231852203	2:231852203:A:C	112	3.22101774778376	3.49862218099617	0.277604433212405	0.717968351411951	0.600844344891002	>5	15.2041	13.3061	-1.898
SK.N.SH	En19^2:231852203:A:C:R:wP118	En19	2:231852203:A:C:R:wP118	2	231852203	2:231852203:A:C	118	3.68719280010541	4.41209648780818	0.724903687702763	3.52393178616623	2.42266672810568	>5	15.2041	13.3061	-1.898
SK.N.SH	En19^2:231852203:A:C:R:wP82	En19	2:231852203:A:C:R:wP82	2	231852203	2:231852203:A:C	82	4.25243393794397	4.50547086941588	0.253036931471907	1.17256469358614	0.974244242315904	>5	15.2041	13.3061	-1.898
SK.N.SH	En19^2:231852203:A:C:R:wP88	En19	2:231852203:A:C:R:wP88	2	231852203	2:231852203:A:C	88	4.0496476504942	4.31588187829482	0.266234227800616	1.2547624291154	1.04039768158455	>5	15.2041	13.3061	-1.898
SK.N.SH	En19^2:231852203:A:C:R:wP94	En19	2:231852203:A:C:R:wP94	2	231852203	2:231852203:A:C	94	3.24149313277788	3.2560425786887	0.0145494459108217	0.120517004937781	0.0973839246082812	>5	15.2041	13.3061	-1.898
SK.N.SH	En19^2:231852212:G:A:R:wP103	En19	2:231852212:G:A:R:wP103	2	231852212	2:231852212:G:A	103	3.24149313277788	2.53124774600282	-0.710245386775057	1.18527991066893	0.984234890630178	>5	15.2041	21.949	6.7449
SK.N.SH	En19^2:231852212:G:A:R:wP103	En19	2:231852212:G:A:R:wP103	2	231852212	2:231852212:G:A	103	3.24149313277788	2.53124774600282	-0.710245386775057	1.18527991066893	0.984234890630178	>5	15.2041	8.62245	-6.58165
SK.N.SH	En19^2:231852212:G:A:R:wP109	En19	2:231852212:G:A:R:wP109	2	231852212	2:231852212:G:A	109	NA	2.70594156606696	NA	0	NA	>5	15.2041	8.62245	-6.58165
SK.N.SH	En19^2:231852212:G:A:R:wP109	En19	2:231852212:G:A:R:wP109	2	231852212	2:231852212:G:A	109	NA	2.70594156606696	NA	0	NA	>5	15.2041	21.949	6.7449
SK.N.SH	En19^2:231852212:G:A:R:wP115	En19	2:231852212:G:A:R:wP115	2	231852212	2:231852212:G:A	115	3.44063544228149	3.19366160193203	-0.246973840349469	0.429314465421797	0.356504517171558	>5	15.2041	21.949	6.7449
SK.N.SH	En19^2:231852212:G:A:R:wP115	En19	2:231852212:G:A:R:wP115	2	231852212	2:231852212:G:A	115	3.44063544228149	3.19366160193203	-0.246973840349469	0.429314465421797	0.356504517171558	>5	15.2041	8.62245	-6.58165
SK.N.SH	En19^2:231852212:G:A:R:wP121	En19	2:231852212:G:A:R:wP121	2	231852212	2:231852212:G:A	121	3.22101774778376	3.158003071837	-0.0630146759467642	0.0839031954530426	0.0673762500787303	>5	15.2041	8.62245	-6.58165
SK.N.SH	En19^2:231852212:G:A:R:wP121	En19	2:231852212:G:A:R:wP121	2	231852212	2:231852212:G:A	121	3.22101774778376	3.158003071837	-0.0630146759467642	0.0839031954530426	0.0673762500787303	>5	15.2041	21.949	6.7449
SK.N.SH	En19^2:231852212:G:A:R:wP91	En19	2:231852212:G:A:R:wP91	2	231852212	2:231852212:G:A	91	4.25243393794397	3.89281847776365	-0.359615460180323	1.45206187125473	1.19528391834027	>5	15.2041	8.62245	-6.58165
SK.N.SH	En19^2:231852212:G:A:R:wP91	En19	2:231852212:G:A:R:wP91	2	231852212	2:231852212:G:A	91	4.25243393794397	3.89281847776365	-0.359615460180323	1.45206187125473	1.19528391834027	>5	15.2041	21.949	6.7449
SK.N.SH	En19^2:231852212:G:A:R:wP97	En19	2:231852212:G:A:R:wP97	2	231852212	2:231852212:G:A	97	4.0496476504942	3.92677392939372	-0.122873721100484	1.06774236847729	0.889693902809809	>5	15.2041	21.949	6.7449
SK.N.SH	En19^2:231852212:G:A:R:wP97	En19	2:231852212:G:A:R:wP97	2	231852212	2:231852212:G:A	97	4.0496476504942	3.92677392939372	-0.122873721100484	1.06774236847729	0.889693902809809	>5	15.2041	8.62245	-6.58165
SK.N.SH	En19^2:231852213:C:T:R:wP104	En19	2:231852213:C:T:R:wP104	2	231852213	2:231852213:C:T	104	3.24149313277788	3.10008565444127	-0.141407478336608	0.340444819932931	0.281409985419044	>5	15.2041	6.61224	-8.59186
SK.N.SH	En19^2:231852213:C:T:R:wP110	En19	2:231852213:C:T:R:wP110	2	231852213	2:231852213:C:T	110	NA	2.90096294482342	NA	0	NA	>5	15.2041	6.61224	-8.59186
SK.N.SH	En19^2:231852213:C:T:R:wP116	En19	2:231852213:C:T:R:wP116	2	231852213	2:231852213:C:T	116	3.44063544228149	3.30419367081764	-0.136441771463859	0.16041906987975	0.130498273610109	>5	15.2041	6.61224	-8.59186
SK.N.SH	En19^2:231852213:C:T:R:wP122	En19	2:231852213:C:T:R:wP122	2	231852213	2:231852213:C:T	122	3.22101774778376	2.98926722512292	-0.231750522660839	0.537277007139144	0.447692838689397	>5	15.2041	6.61224	-8.59186
SK.N.SH	En19^2:231852213:C:T:R:wP92	En19	2:231852213:C:T:R:wP92	2	231852213	2:231852213:C:T	92	4.25243393794397	3.77231421241067	-0.480119725533299	1.50870454071748	1.23877447797538	>5	15.2041	6.61224	-8.59186
SK.N.SH	En19^2:231852213:C:T:R:wP98	En19	2:231852213:C:T:R:wP98	2	231852213	2:231852213:C:T	98	4.0496476504942	4.03221618861792	-0.0174314618762894	0.387550594781212	0.321120779753607	>5	15.2041	6.61224	-8.59186
SK.N.SH	En19^2:232573469:T:C:R:wP110	En19	2:232573469:T:C:R:wP110	2	232573469	2:232573469:T:C	110	4.87530280827748	4.85449414790513	-0.0208086603723494	0.0186378979294955	0.0147745601003179	>1	0	6.40816	6.40816
SK.N.SH	En19^2:234886430:T:C:R:wP117	En19	2:234886430:T:C:R:wP117	2	234886430	2:234886430:T:C	117	0.979026949294962	1.42181942983385	0.442792480538885	1.65084074666255	NA	>5	NA	NA	NA
SK.N.SH	En19^2:235950391:C:T:R:wP87	En19	2:235950391:C:T:R:wP87	2	235950391	2:235950391:C:T	87	3.09067057845589	3.24135503940113	0.150684460945242	0.839444895644743	0.702261943798328	>1	13.4898	13.4898	0
SK.N.SH	En19^2:236864523:C:T:R:wP115	En19	2:236864523:C:T:R:wP115	2	236864523	2:236864523:C:T	115	1.66686786544963	1.69990537404938	0.0330375085997494	0.139625216604803	0.113237801231711	<1	23.0612	23.0612	0
SK.N.SH	En19^2:238456553:G:A:R:wP116	En19	2:238456553:G:A:R:wP116	2	238456553	2:238456553:G:A	116	2.82041708468239	2.68630701309326	-0.134110071589129	0.641043607905268	0.535831438889549	<1	15.7551	15.7551	0
SK.N.SH	En19^2:238472661:G:A:R:wP103	En19	2:238472661:G:A:R:wP103	2	238472661	2:238472661:G:A	103	3.34113156944748	4.13249870645812	0.791367137010636	3.1138781586572	2.26272374899099	>1	22.7857	18.102	-4.6837
SK.N.SH	En19^2:238480743:C:T:R:wP118	En19	2:238480743:C:T:R:wP118	2	238480743	2:238480743:C:T	118	3.92229075923693	3.6422034887361	-0.280087270500827	2.35850663580482	1.84367910996442	<1	4.30612	4.30612	0
SK.N.SH	En19^2:239214178:C:T:R:wP93	En19	2:239214178:C:T:R:wP93	2	239214178	2:239214178:C:T	93	2.50875572767165	2.28306704334371	-0.225688684327938	1.46303099664668	1.20358939484656	<1	22.2551	21.0612	-1.1939
SK.N.SH	En19^2:239464951:C:T:R:wP100	En19	2:239464951:C:T:R:wP100	2	239464951	2:239464951:C:T	100	2.7017743707535	3.10552243870636	0.403748067952862	1.96764586124635	1.57838026905509	>1	20.6224	15.0204	-5.602
SK.N.SH	En19^2:239464953:T:G:R:wP102	En19	2:239464953:T:G:R:wP102	2	239464953	2:239464953:T:G	102	2.7017743707535	2.96593658208373	0.264162211330224	1.94020020803729	1.55940347344183	>5	20.6224	18.7245	-1.8979
SK.N.SH	En19^2:239464955:G:A:R:wP104	En19	2:239464955:G:A:R:wP104	2	239464955	2:239464955:G:A	104	2.7017743707535	NA	NA	0	NA	<1	20.6224	12.0306	-8.5918
SK.N.SH	En19^2:241172357:G:T:R:wP104	En19	2:241172357:G:T:R:wP104	2	241172357	2:241172357:G:T	104	2.85878584352741	NA	NA	0	NA	>5	4.82653	0	-4.82653
SK.N.SH	En19^2:241385720:G:A:R:wP77	En19	2:241385720:G:A:R:wP77	2	241385720	2:241385720:G:A	77	2.43754558021485	2.61462732867621	0.177081748461364	2.91944043361345	2.16859801443373	>1	22.9184	22.9184	0
SK.N.SH	En19^2:241385726:T:G:R:wP83	En19	2:241385726:T:G:R:wP83	2	241385726	2:241385726:T:G	83	2.43754558021485	2.34599944833077	-0.0915461318840789	0.497699548696828	0.4140252264656	>1	22.9184	22.9184	0
SK.N.SH	En19^2:241385757:G:A:R:wP114	En19	2:241385757:G:A:R:wP114	2	241385757	2:241385757:G:A	114	2.43754558021485	2.28689738529941	-0.150648194915431	0.802445025530257	0.671771053941746	>1	22.9184	22.9184	0
SK.N.SH	En19^2:241463317:G:A:R:wP109	En19	2:241463317:G:A:R:wP109	2	241463317	2:241463317:G:A	109	4.56574538757658	4.40697835676091	-0.158767030815678	2.41934021080096	1.88347323740024	>1	9.22449	8.03061	-1.19388
SK.N.SH	En19^2:241668480:G:A:R:wP100	En19	2:241668480:G:A:R:wP100	2	241668480	2:241668480:G:A	100	3.70192217002905	3.54971065422543	-0.152211515803621	0.273383210022561	0.224181134947699	>5	4.79592	7.0102	2.21428
SK.N.SH	En19^2:242033113:T:C:R:wP125	En19	2:242033113:T:C:R:wP125	2	242033113	2:242033113:T:C	125	2.54448658926941	2.42355877988188	-0.120927809387539	0.690526203119726	0.577544080085838	<1	NA	NA	NA
SK.N.SH	En19^2:242605089:G:A:R:wP102	En19	2:242605089:G:A:R:wP102	2	242605089	2:242605089:G:A	102	2.95178752053827	2.74981018720099	-0.201977333337284	1.55625884490717	1.2748418757941	>5	NA	NA	NA
SK.N.SH	En19^2:242674803:G:A:R:wP84	En19	2:242674803:G:A:R:wP84	2	242674803	2:242674803:G:A	84	5.64297212927168	5.43941488370444	-0.20355724556724	1.581880679633	1.29451829370924	>5	9.04082	9.04082	0
SK.N.SH	En19^2:242824465:G:C:R:wP102	En19	2:242824465:G:C:R:wP102	2	242824465	2:242824465:G:C	102	3.46566510179019	3.6521781938141	0.186513092023903	1.58398926460264	1.2961085243521	<1	NA	NA	NA
SK.N.SH	En19^2:242824472:G:A:R:wP109	En19	2:242824472:G:A:R:wP109	2	242824472	2:242824472:G:A	109	3.46566510179019	3.65220054671364	0.186535444923451	2.15081516989905	1.70702690988097	>5	NA	NA	NA
SK.N.SH	En19^2:242824477:C:G:R:wP114	En19	2:242824477:C:G:R:wP114	2	242824477	2:242824477:C:G	114	3.46566510179019	3.20997498457842	-0.255690117211774	2.11183535260467	1.68044562128838	>5	NA	NA	NA
SK.N.SH	En19^2:25474912:C:T:R:wP93	En19	2:25474912:C:T:R:wP93	2	25474912	2:25474912:C:T	93	4.46278236674894	4.34473280484484	-0.118049561904096	0.352995059550427	0.291845537918123	>1	5.20408	0	-5.20408
SK.N.SH	En19^2:25599915:A:G:R:wP85	En19	2:25599915:A:G:R:wP85	2	25599915	2:25599915:A:G	85	4.81092110280135	4.66351557732959	-0.147405525471762	1.24390202721673	1.03180248364308	<1	14.4898	14.4898	0
SK.N.SH	En19^2:26241161:G:A:R:wP79	En19	2:26241161:G:A:R:wP79	2	26241161	2:26241161:G:A	79	4.47590696412805	4.46186995380433	-0.0140370103237171	0.291450164141178	0.239502427700026	>5	6.12245	6.12245	0
SK.N.SH	En19^2:26241166:G:A:R:wP84	En19	2:26241166:G:A:R:wP84	2	26241166	2:26241166:G:A	84	4.47590696412805	4.34225835994503	-0.133648604183016	1.64017993249306	1.33898655375628	>5	6.12245	6.12245	0
SK.N.SH	En19^2:26241194:G:A:R:wP112	En19	2:26241194:G:A:R:wP112	2	26241194	2:26241194:G:A	112	4.47590696412805	4.2561893821023	-0.219717582025748	1.73299103802599	1.40857728699992	<1	6.12245	6.12245	0
SK.N.SH	En19^2:27357432:C:T:R:wP93	En19	2:27357432:C:T:R:wP93	2	27357432	2:27357432:C:T	93	5.59931746782382	5.63931963552928	0.0400021677054578	0.257865767389388	0.21115847536389	>1	NA	NA	NA
SK.N.SH	En19^2:2778929:A:G:R:wP117	En19	2:2778929:A:G:R:wP117	2	2778929	2:2778929:A:G	117	0.703269887368512	0.836414066707736	0.133144179339224	0.278553744084231	NA	>5	24.5	24.5	0
SK.N.SH	En19^2:28767081:A:G:R:wP84	En19	2:28767081:A:G:R:wP84	2	28767081	2:28767081:A:G	84	3.7202528529933	3.58895667660104	-0.131296176392254	1.6457996027909	1.34316887405824	<1	NA	NA	NA
SK.N.SH	En19^2:28789712:T:C:R:wP112	En19	2:28789712:T:C:R:wP112	2	28789712	2:28789712:T:C	112	5.33432176894348	5.15788036124696	-0.176441407696524	1.14300529741212	0.950302240461876	<1	6.92857	6.92857	0
SK.N.SH	En19^2:30134002:C:T:R:wP76	En19	2:30134002:C:T:R:wP76	2	30134002	2:30134002:C:T	76	3.90008171106145	3.58009373165941	-0.31998797940204	0.769546642027134	0.64419685505947	>5	21	21	0
SK.N.SH	En19^2:30134044:C:T:R:wP118	En19	2:30134044:C:T:R:wP118	2	30134044	2:30134044:C:T	118	3.90008171106145	NA	NA	0	NA	>5	21	21	0
SK.N.SH	En19^2:30388107:C:A:R:wP79	En19	2:30388107:C:A:R:wP79	2	30388107	2:30388107:C:A	79	3.66165313626909	3.89288582851948	0.23123269225039	1.33627943274227	1.10471978128191	>1	NA	NA	NA
SK.N.SH	En19^2:30388107:C:A:R:wP81	En19	2:30388107:C:A:R:wP81	2	30388107	2:30388107:C:A	81	3.38305801088285	3.4738351886829	0.0907771778000481	0.445519406630272	0.370031990509989	>1	NA	NA	NA
SK.N.SH	En19^2:30608333:C:G:R:wP95	En19	2:30608333:C:G:R:wP95	2	30608333	2:30608333:C:G	95	3.14276448223583	3.2462346263418	0.103470144105971	1.01366708473652	0.845003870917806	>5	5.91837	22.5714	16.65303
SK.N.SH	En19^2:30608352:C:T:R:wP114	En19	2:30608352:C:T:R:wP114	2	30608352	2:30608352:C:T	114	3.14276448223583	3.3071309713759	0.164366489140071	2.11061693659966	1.67955452718801	>5	5.91837	5.91837	0
SK.N.SH	En19^2:30608355:G:C:R:wP75	En19	2:30608355:G:C:R:wP75	2	30608355	2:30608355:G:C	75	3.01022688392269	2.36018239687352	-0.650044487049173	2.24106915916979	1.76743848952247	<1	22.5714	22.5714	0
SK.N.SH	En19^2:31330710:C:G:R:wP102	En19	2:31330710:C:G:R:wP102	2	31330710	2:31330710:C:G	102	0.470866774203899	0.477381214273107	0.00651444006920887	0.0147529269616544	NA	>1	24.5306	24.5306	0
SK.N.SH	En19^2:31330710:C:G:R:wP122	En19	2:31330710:C:G:R:wP122	2	31330710	2:31330710:C:G	122	NA	0.889251134484964	NA	0	NA	>1	24.5306	24.5306	0
SK.N.SH	En19^2:31330716:T:C:R:wP108	En19	2:31330716:T:C:R:wP108	2	31330716	2:31330716:T:C	108	0.470866774203899	0.13717888293171	-0.333687891272189	0.651400092638609	NA	>1	24.5306	24.5306	0
SK.N.SH	En19^2:32360654:G:T:R:wP78	En19	2:32360654:G:T:R:wP78	2	32360654	2:32360654:G:T	78	2.53300597523756	NA	NA	0	NA	<1	5.21429	5.21429	0
SK.N.SH	En19^2:32554383:C:T:R:wP87	En19	2:32554383:C:T:R:wP87	2	32554383	2:32554383:C:T	87	2.25298251604338	2.25674139459722	0.00375887855384205	0.0263549797905833	0.0210508959354391	>1	NA	NA	NA
SK.N.SH	En19^2:3307494:C:T:R:wP96	En19	2:3307494:C:T:R:wP96	2	3307494	2:3307494:C:T	96	4.33160842585733	4.44617749325403	0.114569067396697	1.26307774303912	1.04705556703071	>5	NA	NA	NA
SK.N.SH	En19^2:3307508:T:C:R:wP110	En19	2:3307508:T:C:R:wP110	2	3307508	2:3307508:T:C	110	4.33160842585733	4.18323554830538	-0.148372877551948	1.00474586523858	0.837634602549965	>5	0	4.82653	4.82653
SK.N.SH	En19^2:33716945:T:C:R:wP80	En19	2:33716945:T:C:R:wP80	2	33716945	2:33716945:T:C	80	3.44889510822379	3.52929676986858	0.0804016616447925	0.332375134796633	0.274665250251947	>1	24.9286	24.9286	0
SK.N.SH	En19^2:3480563:G:A:R:wP118	En19	2:3480563:G:A:R:wP118	2	3480563	2:3480563:G:A	118	3.260363923387	3.06420188015461	-0.196162043232389	1.02819058778191	0.857244034892378	>5	4.91837	4.91837	0
SK.N.SH	En19^2:37423667:A:G:R:wP95	En19	2:37423667:A:G:R:wP95	2	37423667	2:37423667:A:G	95	6.12844484237996	NA	NA	0	NA	<1	0	8.86735	8.86735
SK.N.SH	En19^2:37423678:A:G:R:wP106	En19	2:37423678:A:G:R:wP106	2	37423678	2:37423678:A:G	106	6.12844484237996	5.71696949210097	-0.411475350278995	3.2282093412652	2.31030135300071	>5	NA	NA	NA
SK.N.SH	En19^2:37423743:C:T:R:wP87	En19	2:37423743:C:T:R:wP87	2	37423743	2:37423743:C:T	87	3.44532041455674	NA	NA	0	NA	>1	NA	NA	NA
SK.N.SH	En19^2:37875681:C:T:R:wP118	En19	2:37875681:C:T:R:wP118	2	37875681	2:37875681:C:T	118	2.58695951413339	2.50431524839843	-0.0826442657349546	0.27425370659623	0.224895018900213	>5	10.0408	10.0408	0
SK.N.SH	En19^2:39410979:T:C:R:wP77	En19	2:39410979:T:C:R:wP77	2	39410979	2:39410979:T:C	77	0.339505254808939	0.0314258679500341	-0.308079386858905	0.619700505847629	NA	>5	20.6633	20.6633	0
SK.N.SH	En19^2:39410998:C:T:R:wP96	En19	2:39410998:C:T:R:wP96	2	39410998	2:39410998:C:T	96	0.339505254808939	0.610913637498986	0.271408382690047	0.382361221149307	NA	>5	20.6633	17.949	-2.7143
SK.N.SH	En19^2:40085998:G:T:R:wP107	En19	2:40085998:G:T:R:wP107	2	40085998	2:40085998:G:T	107	0.0794484694802653	0.452690087779422	0.373241618299156	0.405855771123249	NA	>1	23.3163	15.6224	-7.6939
SK.N.SH	En19^2:43349290:T:C:R:wP100	En19	2:43349290:T:C:R:wP100	2	43349290	2:43349290:T:C	100	3.42552657757608	NA	NA	0	NA	>5	15.9592	15.5306	-0.428599999999999
SK.N.SH	En19^2:43358811:C:T:R:wP79	En19	2:43358811:C:T:R:wP79	2	43358811	2:43358811:C:T	79	1.68042309487401	1.70155390467642	0.0211308098024079	0.0526083043041983	0.0419193355111436	>5	5.34694	5.34694	0
SK.N.SH	En19^2:43358820:C:T:R:wP88	En19	2:43358820:C:T:R:wP88	2	43358820	2:43358820:C:T	88	1.68042309487401	1.48407042841958	-0.196352666454432	0.607712046080183	0.507073172424369	>5	5.34694	5.34694	0
SK.N.SH	En19^2:43358824:A:G:R:wP92	En19	2:43358824:A:G:R:wP92	2	43358824	2:43358824:A:G	92	1.68042309487401	1.64075629998803	-0.0396667948859868	0.179655597810785	0.146460650791541	>5	5.34694	6.95918	1.61224
SK.N.SH	En19^2:43884582:C:G:R:wP99	En19	2:43884582:C:G:R:wP99	2	43884582	2:43884582:C:G	99	2.9045934445668	3.89539625717876	0.990802812611964	2.75702774950537	2.0821753703049	>5	12.5918	4.29592	-8.29588
SK.N.SH	En19^2:44243626:C:T:R:wP108	En19	2:44243626:C:T:R:wP108	2	44243626	2:44243626:C:T	108	0.847815709961301	1.46267597847932	0.614860268518016	1.81679088731289	1.47052284777524	<1	26.3878	23.7551	-2.6327
SK.N.SH	En19^2:44396785:G:A:R:wP103	En19	2:44396785:G:A:R:wP103	2	44396785	2:44396785:G:A	103	2.31387382700534	2.12506787081494	-0.188805956190397	0.830522091307798	0.694843648791544	>5	4.7551	0	-4.7551
SK.N.SH	En19^2:45194414:C:T:R:wP99	En19	2:45194414:C:T:R:wP99	2	45194414	2:45194414:C:T	99	2.6044813489333	3.00342101160735	0.398939662674047	0.72205042236493	0.604264707789251	>5	14.6633	8.08163	-6.58167
SK.N.SH	En19^2:47137089:G:T:R:wP116	En19	2:47137089:G:T:R:wP116	2	47137089	2:47137089:G:T	116	4.44569862833912	5.00479980925493	0.559101180915806	1.93382775019539	1.55498946572767	<1	4.7551	4.7551	0
SK.N.SH	En19^2:47271177:A:T:R:wP119	En19	2:47271177:A:T:R:wP119	2	47271177	2:47271177:A:T	119	3.46875593691659	3.56750001422925	0.098744077312658	0.960131265753253	0.80114759071521	>1	5.57143	5.57143	0
SK.N.SH	En19^2:47367487:C:G:R:wP99	En19	2:47367487:C:G:R:wP99	2	47367487	2:47367487:C:G	99	1.00526493141421	1.36106558831709	0.355800656902877	0.912371863546993	0.762521306514022	<1	8.04082	18.7449	10.70408
SK.N.SH	En19^2:47426424:C:T:R:wP99	En19	2:47426424:C:T:R:wP99	2	47426424	2:47426424:C:T	99	2.75344000843236	2.83179009654035	0.0783500881079826	0.229357500880167	0.187664737771155	<1	10	0	-10
SK.N.SH	En19^2:47499614:G:C:R:wP108	En19	2:47499614:G:C:R:wP108	2	47499614	2:47499614:G:C	108	3.62928627256014	4.40519549649555	0.775909223935414	2.71535844172649	2.05840057471089	<1	4.83673	7.29592	2.45919
SK.N.SH	En19^2:47798629:G:A:R:wP115	En19	2:47798629:G:A:R:wP115	2	47798629	2:47798629:G:A	115	2.7880743065061	2.99195911884004	0.203884812333938	0.929339385017248	0.776184111509612	>1	27.6122	27.6122	0
SK.N.SH	En19^2:51259455:G:A:R:wP112	En19	2:51259455:G:A:R:wP112	2	51259455	2:51259455:G:A	112	2.27550597331178	1.84040298614716	-0.435102987164618	1.87324055378035	1.5116077487286	<1	23.2551	23.2551	0
SK.N.SH	En19^2:53182395:C:T:R:wP78	En19	2:53182395:C:T:R:wP78	2	53182395	2:53182395:C:T	78	2.23485369578115	2.08664380018683	-0.148209895594324	0.381574247314809	0.315974261572414	>5	20.1633	20.1633	0
SK.N.SH	En19^2:54897125:C:A:R:wP80	En19	2:54897125:C:A:R:wP80	2	54897125	2:54897125:C:A	80	4.21005163843677	NA	NA	0	NA	>5	6.60204	6.60204	0
SK.N.SH	En19^2:54897132:G:A:R:wP87	En19	2:54897132:G:A:R:wP87	2	54897132	2:54897132:G:A	87	4.21005163843677	4.4416162963606	0.231564657923833	1.89092454316885	1.52417364370297	>5	6.60204	6.60204	0
SK.N.SH	En19^2:56281017:C:G:R:wP98	En19	2:56281017:C:G:R:wP98	2	56281017	2:56281017:C:G	98	1.57152030665289	1.56206593768147	-0.00945436897142149	0.0145113542544402	0.0115460615796324	<1	12.3469	5.30612	-7.04078
SK.N.SH	En19^2:611737:A:G:R:wP120	En19	2:611737:A:G:R:wP120	2	611737	2:611737:A:G	120	2.65838694135993	2.43646731747962	-0.221919623880302	0.806590389575413	0.675256750163119	>5	6.69388	6.69388	0
SK.N.SH	En19^2:611740:G:A:R:wP123	En19	2:611740:G:A:R:wP123	2	611740	2:611740:G:A	123	2.65838694135993	2.61657694634029	-0.0418099950196393	0.230747093881348	0.18885812815689	>1	6.69388	6.69388	0
SK.N.SH	En19^2:64212314:C:T:R:wP100	En19	2:64212314:C:T:R:wP100	2	64212314	2:64212314:C:T	100	2.72489169933323	2.64627343504221	-0.0786182642910251	0.101668307471103	0.0819829554521211	>1	8.16327	0	-8.16327
SK.N.SH	En19^2:64371369:C:G:R:wP102	En19	2:64371369:C:G:R:wP102	2	64371369	2:64371369:C:G	102	5.40448078889337	5.39758210510651	-0.00689868378686231	0.245143300234614	0.20064624695515	>1	5.56122	5.87755	0.316330000000001
SK.N.SH	En19^2:64524124:A:G:R:wP124	En19	2:64524124:A:G:R:wP124	2	64524124	2:64524124:A:G	124	1.6786102629652	2.11040422285527	0.43179395989007	1.39733447758896	1.15306210882931	>5	5.34694	5.34694	0
SK.N.SH	En19^2:65100704:C:G:R:wP78	En19	2:65100704:C:G:R:wP78	2	65100704	2:65100704:C:G	78	3.63726741933838	3.53949100871962	-0.0977764106187573	1.55183106013133	1.27141108263492	>1	NA	NA	NA
SK.N.SH	En19^2:65100705:T:G:R:wP79	En19	2:65100705:T:G:R:wP79	2	65100705	2:65100705:T:G	79	3.63726741933838	3.66947117882542	0.032203759487035	0.126061337253005	0.101971781642192	>1	NA	NA	NA
SK.N.SH	En19^2:65527642:C:T:R:wP114	En19	2:65527642:C:T:R:wP114	2	65527642	2:65527642:C:T	114	1.78197249765412	1.78884680183792	0.00687430418380575	0.0453589807078076	0.0360376782317643	>1	6.39796	13.8571	7.45914
SK.N.SH	En19^2:65527642:C:T:R:wP99	En19	2:65527642:C:T:R:wP99	2	65527642	2:65527642:C:T	99	2.95913745969042	3.08238732405768	0.123249864367265	1.16453267788646	0.967550135515097	>1	6.39796	13.8571	7.45914
SK.N.SH	En19^2:69371401:C:T:R:wP76	En19	2:69371401:C:T:R:wP76	2	69371401	2:69371401:C:T	76	2.57046412380151	2.66200584851807	0.0915417247165591	0.541952298367114	0.451710550663686	>1	8.26531	8.26531	0
SK.N.SH	En19^2:70142230:T:C:R:wP81	En19	2:70142230:T:C:R:wP81	2	70142230	2:70142230:T:C	81	4.6598799900961	4.75426481829918	0.0943848282030784	1.00513565699195	0.837958930997311	<1	4.52041	4.52041	0
SK.N.SH	En19^2:70142261:A:C:R:wP112	En19	2:70142261:A:C:R:wP112	2	70142261	2:70142261:A:C	112	4.6598799900961	4.76858379340193	0.10870380330583	2.5254447728906	1.94858275923833	>1	4.52041	4.52041	0
SK.N.SH	En19^2:70315448:A:T:R:wP102	En19	2:70315448:A:T:R:wP102	2	70315448	2:70315448:A:T	102	4.93474021654384	4.80460079006228	-0.130139426481557	1.77481109280733	1.43996095713422	>5	NA	NA	NA
SK.N.SH	En19^2:70914143:C:T:R:wP80	En19	2:70914143:C:T:R:wP80	2	70914143	2:70914143:C:T	80	5.07116541873619	5.18312192201227	0.111956503276081	0.84676026824803	0.708333181735467	>1	4.38776	4.38776	0
SK.N.SH	En19^2:71175645:G:A:R:wP121	En19	2:71175645:G:A:R:wP121	2	71175645	2:71175645:G:A	121	2.97053757918646	2.97455518831678	0.00401760913032501	0.0597891009167483	0.0477281451856372	>5	NA	NA	NA
SK.N.SH	En19^2:71175718:G:T:R:wP77	En19	2:71175718:G:T:R:wP77	2	71175718	2:71175718:G:T	77	4.35464025506532	4.39985190304569	0.0452116479803717	0.432866638956431	0.359617874464209	<1	13.9388	13.9388	0
SK.N.SH	En19^2:71192319:C:T:R:wP93	En19	2:71192319:C:T:R:wP93	2	71192319	2:71192319:C:T	93	3.07369300514239	3.22390952426969	0.150216519127296	0.33014661995557	0.272674119664896	>1	NA	NA	NA
SK.N.SH	En19^2:71192331:C:T:R:wP105	En19	2:71192331:C:T:R:wP105	2	71192331	2:71192331:C:T	105	3.07369300514239	2.97686426139059	-0.0968287437518041	0.210797241991735	0.172414095498671	>1	NA	NA	NA
SK.N.SH	En19^2:71384828:A:G:R:wP97	En19	2:71384828:A:G:R:wP97	2	71384828	2:71384828:A:G	97	2.07596621663483	1.54687822012898	-0.529087996505851	0.861445470694166	0.720560454787787	>5	11.6429	16.0408	4.3979
SK.N.SH	En19^2:71448089:C:G:R:wP85	En19	2:71448089:C:G:R:wP85	2	71448089	2:71448089:C:G	85	1.76972484665924	1.6859632356737	-0.0837616109855461	0.182697443756395	0.14892564193723	<1	14.2347	14.2347	0
SK.N.SH	En19^2:7152833:C:T:R:wP83	En19	2:7152833:C:T:R:wP83	2	7152833	2:7152833:C:T	83	3.96770653466166	3.42501769633517	-0.542688838326483	1.48842640266316	1.22358066035561	<1	6.37755	6.37755	0
SK.N.SH	En19^2:71575643:A:T:R:wP113	En19	2:71575643:A:T:R:wP113	2	71575643	2:71575643:A:T	113	1.11655206099999	1.29821894353227	0.181666882532282	0.713293021188558	NA	>5	27.949	27.949	0
SK.N.SH	En19^2:71956471:G:A:R:wP103	En19	2:71956471:G:A:R:wP103	2	71956471	2:71956471:G:A	103	2.86200250617198	2.69971925680622	-0.162283249365756	0.701391015827182	0.586729805270094	>5	NA	NA	NA
SK.N.SH	En19^2:72789201:G:A:R:wP79	En19	2:72789201:G:A:R:wP79	2	72789201	2:72789201:G:A	79	4.06192717201528	3.76350831400127	-0.298418858014017	0.703302639783965	0.588254512650967	<1	4.45918	4.45918	0
SK.N.SH	En19^2:73264138:G:C:R:wP83	En19	2:73264138:G:C:R:wP83	2	73264138	2:73264138:G:C	83	3.37638452171248	3.49790809858858	0.1215235768761	0.306345993477884	0.252250605708945	>5	20.2755	20.2755	0
SK.N.SH	En19^2:73926804:C:T:R:wP123	En19	2:73926804:C:T:R:wP123	2	73926804	2:73926804:C:T	123	0.226268292764597	0.311506212956901	0.0852379201923039	0.258893245700107	NA	>5	18.8673	18.8673	0
SK.N.SH	En19^2:74369605:A:T:R:wP104	En19	2:74369605:A:T:R:wP104	2	74369605	2:74369605:A:T	104	1.12515353063926	0.939351367283623	-0.185802163355641	0.223542945969539	NA	<1	15.1122	10.3265	-4.7857
SK.N.SH	En19^2:75063831:A:G:R:wP120	En19	2:75063831:A:G:R:wP120	2	75063831	2:75063831:A:G	120	2.95415440633037	3.17438063798825	0.220226231657881	0.90326943911916	0.75521850523774	>1	NA	NA	NA
SK.N.SH	En19^2:75489228:C:G:R:wP93	En19	2:75489228:C:G:R:wP93	2	75489228	2:75489228:C:G	93	1.54219625242209	1.89304921575801	0.350852963335929	1.42010118718087	1.17081849617893	<1	21.9082	17.4388	-4.4694
SK.N.SH	En19^2:75850206:C:G:R:wP93	En19	2:75850206:C:G:R:wP93	2	75850206	2:75850206:C:G	93	2.77140069436666	2.54627986535007	-0.225120829016592	0.783248843164785	0.655613865711803	>1	15.5816	10.8061	-4.7755
SK.N.SH	En19^2:75850226:G:A:R:wP113	En19	2:75850226:G:A:R:wP113	2	75850226	2:75850226:G:A	113	2.77140069436666	2.52055831034437	-0.250842384022286	0.795040969726271	0.665557688548498	>5	15.5816	15.5816	0
SK.N.SH	En19^2:75850226:G:A:R:wP75	En19	2:75850226:G:A:R:wP75	2	75850226	2:75850226:G:A	75	2.68356412785916	2.0791323571745	-0.604431770684656	1.42215195200923	1.17231902714703	>5	15.5816	15.5816	0
SK.N.SH	En19^2:75850240:A:T:R:wP89	En19	2:75850240:A:T:R:wP89	2	75850240	2:75850240:A:T	89	2.68356412785916	2.44652222577783	-0.23704190208133	0.986887452757314	0.823123454034185	>5	20.7449	20.7449	0
SK.N.SH	En19^2:75850271:T:C:R:wP120	En19	2:75850271:T:C:R:wP120	2	75850271	2:75850271:T:C	120	2.68356412785916	2.63562145121767	-0.0479426766414903	0.318242087629274	0.262528962840663	>5	20.7449	20.7449	0
SK.N.SH	En19^2:7744851:C:A:R:wP87	En19	2:7744851:C:A:R:wP87	2	7744851	2:7744851:C:A	87	1.8995333599704	1.51907599736951	-0.380457362600896	0.907444563156164	0.758703957663634	>1	NA	NA	NA
SK.N.SH	En19^2:7744877:G:A:R:wP113	En19	2:7744877:G:A:R:wP113	2	7744877	2:7744877:G:A	113	1.8995333599704	1.70780020259763	-0.191733157372773	0.588000209509448	0.490532956167592	>1	NA	NA	NA
SK.N.SH	En19^2:85132983:G:C:R:wP108	En19	2:85132983:G:C:R:wP108	2	85132983	2:85132983:G:C	108	5.75510855421581	5.82392792061231	0.0688193663965038	0.268175151852256	0.219728061593812	>1	0	4.40816	4.40816
SK.N.SH	En19^2:85890121:G:C:R:wP96	En19	2:85890121:G:C:R:wP96	2	85890121	2:85890121:G:C	96	3.85893799679217	3.98589998164454	0.126961984852369	0.798588653295759	0.66841597973126	>1	16.4388	18.0408	1.602
SK.N.SH	En19^2:85890148:C:A:R:wP123	En19	2:85890148:C:A:R:wP123	2	85890148	2:85890148:C:A	123	3.85893799679217	4.13537944587805	0.276441449085883	1.74269255018388	1.41592165720307	>5	16.4388	16.4388	0
SK.N.SH	En19^2:86041379:T:G:R:wP97	En19	2:86041379:T:G:R:wP97	2	86041379	2:86041379:T:G	97	3.8806524209969	3.94558457607607	0.0649321550791786	0.357547245034984	0.295712168940425	>5	NA	NA	NA
SK.N.SH	En19^2:9252239:T:G:R:wP93	En19	2:9252239:T:G:R:wP93	2	9252239	2:9252239:T:G	93	NA	3.00336704343784	NA	0	NA	<1	NA	NA	NA
SK.N.SH	En19^2:9252247:A:G:R:wP101	En19	2:9252247:A:G:R:wP101	2	9252247	2:9252247:A:G	101	NA	3.05107804522626	NA	0	NA	>5	NA	NA	NA
SK.N.SH	En19^2:9283017:C:T:R:wP89	En19	2:9283017:C:T:R:wP89	2	9283017	2:9283017:C:T	89	4.11382912449762	3.94953624679227	-0.164292877705349	0.712579821492556	0.596434704872741	>5	6.19388	6.19388	0
SK.N.SH	En19^2:95951105:T:C:R:wP102	En19	2:95951105:T:C:R:wP102	2	95951105	2:95951105:T:C	102	1.3528111135669	1.76218757941812	0.409376465851221	1.34072504826401	1.10840543193072	<1	22.8265	20.6122	-2.2143
SK.N.SH	En19^2:96011495:C:G:R:wP81	En19	2:96011495:C:G:R:wP81	2	96011495	2:96011495:C:G	81	6.14616302700551	5.61435721020094	-0.531805816804572	3.54442975344095	2.42930399320663	>1	NA	NA	NA
SK.N.SH	En19^2:96011531:A:C:R:wP117	En19	2:96011531:A:C:R:wP117	2	96011531	2:96011531:A:C	117	6.14616302700551	6.25216805390027	0.106005026894753	1.89956225674341	1.53059432711059	>5	NA	NA	NA
SK.N.SH	En19^2:96039942:G:T:R:wP121	En19	2:96039942:G:T:R:wP121	2	96039942	2:96039942:G:T	121	2.72765188738739	NA	NA	0	NA	<1	13.1429	13.1429	0
SK.N.SH	En19^2:96080029:G:C:R:wP95	En19	2:96080029:G:C:R:wP95	2	96080029	2:96080029:G:C	95	4.53426529543828	4.64896069817475	0.11469540273647	0.769462656503734	0.6441326881174	<1	5.78571	0	-5.78571
SK.N.SH	En19^2:96080042:C:T:R:wP108	En19	2:96080042:C:T:R:wP108	2	96080042	2:96080042:C:T	108	4.53426529543828	4.60813189284849	0.0738665974102171	0.568689636405361	0.474223022205033	>1	5.78571	0	-5.78571
SK.N.SH	En19^2:9705709:G:A:R:wP104	En19	2:9705709:G:A:R:wP104	2	9705709	2:9705709:G:A	104	4.85818273176392	NA	NA	0	NA	>1	16.3163	7.72449	-8.59181
SK.N.SH	En19^2:97485176:A:C:R:wP97	En19	2:97485176:A:C:R:wP97	2	97485176	2:97485176:A:C	97	3.21139683042102	3.05861993880748	-0.152776891613535	2.47348453490345	1.91768368150425	<1	16.2245	8.70408	-7.52042
SK.N.SH	En19^2:98698587:G:T:R:wP124	En19	2:98698587:G:T:R:wP124	2	98698587	2:98698587:G:T	124	4.19619624967188	4.27431501874564	0.0781187690737637	0.568229740493895	0.473855409603216	>5	19.2959	19.2959	0
SK.N.SH	En19^2:9910746:A:T:R:wP83	En19	2:9910746:A:T:R:wP83	2	9910746	2:9910746:A:T	83	3.35802948890721	3.15695467514109	-0.201074813766119	0.885150709071601	0.740279162190652	>1	10.5612	10.5612	0
SK.N.SH	En19^20:10114399:G:A:R:wP116	En19	20:10114399:G:A:R:wP116	20	10114399	20:10114399:G:A	116	1.36767664202135	1.27614455689337	-0.0915320851279844	0.0849815012677596	NA	<1	20.3878	20.3878	0
SK.N.SH	En19^20:10200255:T:C:R:wP77	En19	20:10200255:T:C:R:wP77	20	10200255	20:10200255:T:C	77	1.35799448492382	1.2177446500471	-0.14024983487672	0.772904034491179	NA	>1	22.7347	22.7347	0
SK.N.SH	En19^20:1152323:C:T:R:wP108	En19	20:1152323:C:T:R:wP108	20	1152323	20:1152323:C:T	108	1.37622003907404	1.53669378689531	0.160473747821275	0.493786615591649	0.410742031714847	>5	27.9286	25.2959	-2.6327
SK.N.SH	En19^20:12828594:T:C:R:wP91	En19	20:12828594:T:C:R:wP91	20	12828594	20:12828594:T:C	91	NA	NA	NA	0	NA	>5	22.551	20.5612	-1.9898
SK.N.SH	En19^20:17064559:C:T:R:wP87	En19	20:17064559:C:T:R:wP87	20	17064559	20:17064559:C:T	87	NA	0.0664486927604156	NA	0	NA	>5	26.6735	26.6735	0
SK.N.SH	En19^20:17598230:T:C:R:wP97	En19	20:17598230:T:C:R:wP97	20	17598230	20:17598230:T:C	97	3.83468629423934	3.62152515321874	-0.213161141020601	1.3981218935925	1.15369312564195	>5	NA	NA	NA
SK.N.SH	En19^20:17598240:G:A:R:wP107	En19	20:17598240:G:A:R:wP107	20	17598240	20:17598240:G:A	107	3.83468629423934	3.66046834945958	-0.174217944779768	1.26889531729684	1.05167488440546	>5	NA	NA	NA
SK.N.SH	En19^20:18568744:C:T:R:wP100	En19	20:18568744:C:T:R:wP100	20	18568744	20:18568744:C:T	100	NA	NA	NA	0	NA	>5	7.77551	8.20408	0.42857
SK.N.SH	En19^20:18774864:C:T:R:wP80	En19	20:18774864:C:T:R:wP80	20	18774864	20:18774864:C:T	80	NA	3.16724474734267	NA	0	NA	>5	NA	NA	NA
SK.N.SH	En19^20:18774909:A:G:R:wP125	En19	20:18774909:A:G:R:wP125	20	18774909	20:18774909:A:G	125	NA	3.64913637913913	NA	0	NA	<1	NA	NA	NA
SK.N.SH	En19^20:19598141:G:C:R:wP94	En19	20:19598141:G:C:R:wP94	20	19598141	20:19598141:G:C	94	3.31613095682192	3.41498745101288	0.098856494190966	1.26534680312197	1.04890927976721	>1	9.70408	7.2449	-2.45918
SK.N.SH	En19^20:1960226:A:G:R:wP90	En19	20:1960226:A:G:R:wP90	20	1960226	20:1960226:A:G	90	1.46772759280105	1.60218755256587	0.134459959764827	0.227541684967957	0.186173225598638	>5	18.8061	18.8061	0
SK.N.SH	En19^20:1960246:A:G:R:wP110	En19	20:1960246:A:G:R:wP110	20	1960246	20:1960246:A:G	110	1.46772759280105	1.36072608779811	-0.10700150500294	0.0775176736664193	NA	<1	18.8061	17.0306	-1.7755
SK.N.SH	En19^20:19728759:C:T:R:wP120	En19	20:19728759:C:T:R:wP120	20	19728759	20:19728759:C:T	120	0.108401141063933	0.278669577548434	0.170268436484502	0.220510749069766	NA	<1	20.9898	20.9898	0
SK.N.SH	En19^20:19754380:T:A:R:wP90	En19	20:19754380:T:A:R:wP90	20	19754380	20:19754380:T:A	90	2.44228193800745	2.13321648355844	-0.309065454449008	0.550801309139189	0.459406396475268	<1	18.5612	18.5612	0
SK.N.SH	En19^20:19754403:A:G:R:wP113	En19	20:19754403:A:G:R:wP113	20	19754403	20:19754403:A:G	113	2.44228193800745	2.77466241238419	0.332380474376743	1.37835847222828	1.13828274377327	>5	18.5612	18.5612	0
SK.N.SH	En19^20:22748347:A:G:R:wP109	En19	20:22748347:A:G:R:wP109	20	22748347	20:22748347:A:G	109	3.29149050685974	3.31869385380507	0.0272033469453339	0.196182906184	0.160284616996364	>5	16.9796	18.1735	1.1939
SK.N.SH	En19^20:22748358:A:C:R:wP120	En19	20:22748358:A:C:R:wP120	20	22748358	20:22748358:A:C	120	3.29149050685974	3.2706694452245	-0.0208210616352353	0.139719785736744	0.113285026354967	>1	16.9796	16.9796	0
SK.N.SH	En19^20:22786128:A:G:R:wP119	En19	20:22786128:A:G:R:wP119	20	22786128	20:22786128:A:G	119	1.8898417952769	1.65557477898178	-0.234267016295114	0.852072543620051	0.71270489430259	>5	10.449	10.449	0
SK.N.SH	En19^20:23618427:C:T:R:wP77	En19	20:23618427:C:T:R:wP77	20	23618427	20:23618427:C:T	77	NA	NA	NA	0	NA	>5	7.5102	7.5102	0
SK.N.SH	En19^20:24558314:C:T:R:wP77	En19	20:24558314:C:T:R:wP77	20	24558314	20:24558314:C:T	77	1.25300072089055	1.32126857408611	0.0682678531955629	0.245511296180909	0.200911356788691	>1	13.8673	13.8673	0
SK.N.SH	En19^20:24558314:C:T:R:wP89	En19	20:24558314:C:T:R:wP89	20	24558314	20:24558314:C:T	89	1.17769999241219	1.02161247922136	-0.156087513190834	0.482384263051663	0.401277135568566	>1	13.8673	13.8673	0
SK.N.SH	En19^20:25011423:T:C:R:wP94	En19	20:25011423:T:C:R:wP94	20	25011423	20:25011423:T:C	94	3.15543190193321	3.13787825359561	-0.0175536483376004	0.0289579786596328	0.0232177277759071	>5	NA	NA	NA
SK.N.SH	En19^20:25388508:G:A:R:wP122	En19	20:25388508:G:A:R:wP122	20	25388508	20:25388508:G:A	122	5.90291054503124	5.88493559704726	-0.0179749479839879	0.284931854396578	0.233836872712903	<1	NA	NA	NA
SK.N.SH	En19^20:29546941:G:A:R:wP117	En19	20:29546941:G:A:R:wP117	20	29546941	20:29546941:G:A	117	1.19760587621069	1.61313237524971	0.415526499039018	1.03521294632681	0.862987759013644	>1	25.5714	25.5714	0
SK.N.SH	En19^20:30410838:G:A:R:wP120	En19	20:30410838:G:A:R:wP120	20	30410838	20:30410838:G:A	120	3.07723522810991	3.54592243289022	0.468687204780305	2.94664544015894	2.18186749936598	<1	8.84694	8.84694	0
SK.N.SH	En19^20:30426530:C:T:R:wP78	En19	20:30426530:C:T:R:wP78	20	30426530	20:30426530:C:T	78	3.76173306888282	3.95920423435923	0.197471165476415	1.88587622854687	1.52053968942061	>1	5.55102	5.55102	0
SK.N.SH	En19^20:30556414:G:A:R:wP112	En19	20:30556414:G:A:R:wP112	20	30556414	20:30556414:G:A	112	1.61484252193008	1.14492587489923	-0.469916647030848	0.693981736165894	NA	>1	30.602	30.602	0
SK.N.SH	En19^20:31133135:G:C:R:wP102	En19	20:31133135:G:C:R:wP102	20	31133135	20:31133135:G:C	102	0.738771693530683	NA	NA	0	NA	>1	7.47959	0	-7.47959
SK.N.SH	En19^20:3203563:G:A:R:wP77	En19	20:3203563:G:A:R:wP77	20	3203563	20:3203563:G:A	77	2.71198594665744	2.92785707957023	0.215871132912785	0.925355109449424	0.7728754521899	>1	8.26531	8.26531	0
SK.N.SH	En19^20:32234946:G:A:R:wP118	En19	20:32234946:G:A:R:wP118	20	32234946	20:32234946:G:A	118	1.45553162200261	1.45060729133749	-0.00492433066511588	0.0495305212349083	0.0394651346028866	>1	10.7041	10.7041	0
SK.N.SH	En19^20:32234946:G:A:R:wP81	En19	20:32234946:G:A:R:wP81	20	32234946	20:32234946:G:A	81	1.89412410327915	1.6399464484393	-0.254177654839844	0.95524827742087	0.797095248263257	>1	10.7041	10.7041	0
SK.N.SH	En19^20:3230945:A:G:R:wP83	En19	20:3230945:A:G:R:wP83	20	3230945	20:3230945:A:G	83	2.71041458318114	3.1413020878256	0.430887504644461	2.15279062582616	1.70854827714916	>1	9.03061	9.03061	0
SK.N.SH	En19^20:32454411:G:C:R:wP105	En19	20:32454411:G:C:R:wP105	20	32454411	20:32454411:G:C	105	2.56442041132422	NA	NA	0	NA	>5	20.0102	22.4694	2.4592
SK.N.SH	En19^20:32454413:G:A:R:wP107	En19	20:32454413:G:A:R:wP107	20	32454413	20:32454413:G:A	107	2.56442041132422	3.30717115753272	0.742750746208493	2.37225989030284	1.85300429187496	>5	20.0102	14.5408	-5.4694
SK.N.SH	En19^20:32454424:A:G:R:wP118	En19	20:32454424:A:G:R:wP118	20	32454424	20:32454424:A:G	118	2.56442041132422	3.26682337699968	0.702402965675458	2.00091768222066	1.60115470178703	>5	20.0102	20.0102	0
SK.N.SH	En19^20:34329489:C:T:R:wP119	En19	20:34329489:C:T:R:wP119	20	34329489	20:34329489:C:T	119	4.23823902368632	4.61159551929314	0.373356495606813	0.788193502787001	0.65982072604133	<1	NA	NA	NA
SK.N.SH	En19^20:34490624:C:T:R:wP80	En19	20:34490624:C:T:R:wP80	20	34490624	20:34490624:C:T	80	0.401755398345707	NA	NA	0	NA	<1	16.7755	16.7755	0
SK.N.SH	En19^20:34973109:A:G:R:wP83	En19	20:34973109:A:G:R:wP83	20	34973109	20:34973109:A:G	83	1.29265592591881	0.622071646975657	-0.670584278943149	3.50766806322502	2.41746287383484	<1	29.1224	30.8163	1.6939
SK.N.SH	En19^20:35012559:G:C:R:wP76	En19	20:35012559:G:C:R:wP76	20	35012559	20:35012559:G:C	76	-0.560081498038086	0.100783814921323	0.660865312959409	1.79564440628978	NA	>5	21.7959	21.7959	0
SK.N.SH	En19^20:35415290:G:A:R:wP113	En19	20:35415290:G:A:R:wP113	20	35415290	20:35415290:G:A	113	-0.00174708488036944	NA	NA	0	NA	>1	24.5306	24.5306	0
SK.N.SH	En19^20:36007738:T:C:R:wP88	En19	20:36007738:T:C:R:wP88	20	36007738	20:36007738:T:C	88	4.64487194134709	4.61907934838534	-0.0257925929617544	0.156422285324308	0.127121512397619	>5	5.20408	5.20408	0
SK.N.SH	En19^20:37075347:C:T:R:wP108	En19	20:37075347:C:T:R:wP108	20	37075347	20:37075347:C:T	108	7.21001565423997	7.06550526491563	-0.144510389324338	3.55954105564491	2.42973090312494	>5	9.37755	6.7449	-2.63265
SK.N.SH	En19^20:37075351:T:C:R:wP112	En19	20:37075351:T:C:R:wP112	20	37075351	20:37075351:T:C	112	7.21001565423997	7.40585082554569	0.195835171305718	2.95306904288274	2.18425034968717	<1	9.37755	9.37755	0
SK.N.SH	En19^20:37309346:T:C:R:wP89	En19	20:37309346:T:C:R:wP89	20	37309346	20:37309346:T:C	89	0.512479166269786	0.835722620490286	0.3232434542205	1.80821553631009	NA	>5	25.4898	25.4898	0
SK.N.SH	En19^20:37314674:G:A:R:wP88	En19	20:37314674:G:A:R:wP88	20	37314674	20:37314674:G:A	88	1.43201587576922	1.40750223849165	-0.0245136372775727	0.0382433821263825	0.030345947595892	>5	27.6327	27.6327	0
SK.N.SH	En19^20:37321356:C:T:R:wP95	En19	20:37321356:C:T:R:wP95	20	37321356	20:37321356:C:T	95	3.31819312054855	3.33666145932728	0.0184683387787308	0.045647774285186	0.0362657780096024	<1	NA	NA	NA
SK.N.SH	En19^20:37321368:C:T:R:wP107	En19	20:37321368:C:T:R:wP107	20	37321368	20:37321368:C:T	107	3.31819312054855	3.32633672448316	0.008143603934613	0.0304444487546745	0.0242977171753115	>5	NA	NA	NA
SK.N.SH	En19^20:37507615:G:A:R:wP82	En19	20:37507615:G:A:R:wP82	20	37507615	20:37507615:G:A	82	NA	2.81866448168841	NA	0	NA	<1	10.6735	10.6735	0
SK.N.SH	En19^20:37555086:A:G:R:wP86	En19	20:37555086:A:G:R:wP86	20	37555086	20:37555086:A:G	86	5.22994153966755	5.20308416436168	-0.0268573753058696	0.181069730282602	0.147586569880619	<1	15.6327	15.6327	0
SK.N.SH	En19^20:37555100:C:T:R:wP100	En19	20:37555100:C:T:R:wP100	20	37555100	20:37555100:C:T	100	5.22994153966755	5.22741576810951	-0.00252577155804801	0.564814094158245	0.470994074314397	>1	15.6327	10.0306	-5.6021
SK.N.SH	En19^20:37555116:G:C:R:wP116	En19	20:37555116:G:C:R:wP116	20	37555116	20:37555116:G:C	116	5.22994153966755	5.49407137799	0.264129838322448	2.194220299619	1.73690303114524	>5	15.6327	15.6327	0
SK.N.SH	En19^20:3835885:T:C:R:wP86	En19	20:3835885:T:C:R:wP86	20	3835885	20:3835885:T:C	86	3.47448007525913	3.53467564387584	0.0601955686167153	0.238268669239146	0.194987391576272	>1	NA	NA	NA
SK.N.SH	En19^20:39377042:G:A:R:wP113	En19	20:39377042:G:A:R:wP113	20	39377042	20:39377042:G:A	113	0.414115831766816	0.606602110108654	0.192486278341838	0.353967055894068	NA	>5	17.7347	17.7347	0
SK.N.SH	En19^20:40352367:G:C:R:wP101	En19	20:40352367:G:C:R:wP101	20	40352367	20:40352367:G:C	101	3.64114232710058	3.52701107134193	-0.11413125575865	0.69476385513962	0.581255223228487	>1	0	4.90816	4.90816
SK.N.SH	En19^20:40754235:G:C:R:wP107	En19	20:40754235:G:C:R:wP107	20	40754235	20:40754235:G:C	107	5.26838505479011	5.60901756756083	0.340632512770717	2.35629495352493	1.84250306153888	>5	8.68367	0	-8.68367
SK.N.SH	En19^20:40808603:G:C:R:wP84	En19	20:40808603:G:C:R:wP84	20	40808603	20:40808603:G:C	84	1.66977906719644	1.65101514274827	-0.0187639244481708	0.113637796589647	0.0918496212074567	<1	28.3776	28.3776	0
SK.N.SH	En19^20:41669261:G:C:R:wP113	En19	20:41669261:G:C:R:wP113	20	41669261	20:41669261:G:C	113	0.382132944592443	-0.0478087398981164	-0.429941684490559	0.477683248212685	NA	>5	23.6735	23.6735	0
SK.N.SH	En19^20:41669268:A:C:R:wP120	En19	20:41669268:A:C:R:wP120	20	41669268	20:41669268:A:C	120	0.382132944592443	-0.896734503834102	-1.27886744842654	0.644181213691252	NA	>5	23.6735	23.6735	0
SK.N.SH	En19^20:42077822:C:A:R:wP98	En19	20:42077822:C:A:R:wP98	20	42077822	20:42077822:C:A	98	1.51251443961346	1.19440269575019	-0.318111743863275	0.254970071122935	NA	>1	11.7755	0	-11.7755
SK.N.SH	En19^20:42077828:A:G:R:wP104	En19	20:42077828:A:G:R:wP104	20	42077828	20:42077828:A:G	104	1.51251443961346	0.978768176681314	-0.533746262932147	0.553617667986623	NA	>5	11.7755	6.69388	-5.08162
SK.N.SH	En19^20:42699429:C:A:R:wP78	En19	20:42699429:C:A:R:wP78	20	42699429	20:42699429:C:A	78	2.92160956677438	2.98437459589819	0.0627650291238111	0.21164054256207	0.173091254896014	>5	9.94898	9.94898	0
SK.N.SH	En19^20:42699466:A:G:R:wP115	En19	20:42699466:A:G:R:wP115	20	42699466	20:42699466:A:G	115	2.92160956677438	2.99642413367505	0.0748145669006686	0.239318108652939	0.19585632280508	<1	9.94898	9.94898	0
SK.N.SH	En19^20:42877012:A:G:R:wP119	En19	20:42877012:A:G:R:wP119	20	42877012	20:42877012:A:G	119	-0.0661834285917544	0.346114685471098	0.412298114062852	1.04266959825817	NA	<1	28.7857	28.7857	0
SK.N.SH	En19^20:42877017:C:T:R:wP124	En19	20:42877017:C:T:R:wP124	20	42877017	20:42877017:C:T	124	-0.0661834285917544	0.277958505049551	0.344141933641306	0.827648032597535	NA	>5	28.7857	28.7857	0
SK.N.SH	En19^20:43312333:G:C:R:wP117	En19	20:43312333:G:C:R:wP117	20	43312333	20:43312333:G:C	117	1.63527153151466	1.35883748600757	-0.276434045507086	1.66549535199338	1.35816797974457	>5	5.55102	5.55102	0
SK.N.SH	En19^20:43405835:G:T:R:wP103	En19	20:43405835:G:T:R:wP103	20	43405835	20:43405835:G:T	103	0.150964137435718	1.4987770481247	1.34781291068898	1.91775959408267	1.54344525137499	<1	27.6633	17.7755	-9.8878
SK.N.SH	En19^20:44065594:G:T:R:wP102	En19	20:44065594:G:T:R:wP102	20	44065594	20:44065594:G:T	102	4.99839038082242	4.94788103199437	-0.0505093488280517	1.01175391636211	0.843309623045013	<1	8.85714	0	-8.85714
SK.N.SH	En19^20:44065603:T:C:R:wP111	En19	20:44065603:T:C:R:wP111	20	44065603	20:44065603:T:C	111	4.99839038082242	4.96876951371385	-0.0296208671085685	0.721704026729319	0.604015685415164	>1	8.85714	11.2347	2.37756
SK.N.SH	En19^20:44651856:T:C:R:wP119	En19	20:44651856:T:C:R:wP119	20	44651856	20:44651856:T:C	119	2.57341228201942	NA	NA	0	NA	>1	5.46939	5.46939	0
SK.N.SH	En19^20:44669705:C:T:R:wP83	En19	20:44669705:C:T:R:wP83	20	44669705	20:44669705:C:T	83	1.53518408985372	0.0566975819224279	-1.47848650793129	1.62134934695505	1.32458999613565	>1	28.4796	28.4796	0
SK.N.SH	En19^20:44669713:A:G:R:wP91	En19	20:44669713:A:G:R:wP91	20	44669713	20:44669713:A:G	91	1.53518408985372	1.42289041397389	-0.112293675879835	0.207639297295836	0.169657640715557	>1	28.4796	30.8571	2.3775
SK.N.SH	En19^20:44803287:G:A:R:wP119	En19	20:44803287:G:A:R:wP119	20	44803287	20:44803287:G:A	119	4.97376336017366	5.15591948397641	0.182156123802755	1.50261588039473	1.23419597153039	>5	13.8673	13.8673	0
SK.N.SH	En19^20:44858260:A:G:R:wP94	En19	20:44858260:A:G:R:wP94	20	44858260	20:44858260:A:G	94	1.23393674599614	1.29306875993078	0.0591320139346465	0.0862098287228961	NA	<1	28.1837	24.5204	-3.6633
SK.N.SH	En19^20:44858388:G:A:R:wP114	En19	20:44858388:G:A:R:wP114	20	44858388	20:44858388:G:A	114	1.06281706790587	1.13473153948367	0.0719144715778042	0.692487472418836	NA	>1	7.09184	7.09184	0
SK.N.SH	En19^20:44921898:T:C:R:wP100	En19	20:44921898:T:C:R:wP100	20	44921898	20:44921898:T:C	100	0.0180822273710295	0.438845851585124	0.420763624214095	1.38545329262682	NA	<1	16.8673	16.4388	-0.4285
SK.N.SH	En19^20:44942257:C:A:R:wP96	En19	20:44942257:C:A:R:wP96	20	44942257	20:44942257:C:A	96	3.63523770661507	3.74107501256382	0.105837305948751	1.68478874506765	1.37264340450717	<1	22.1837	18.8878	-3.2959
SK.N.SH	En19^20:4544378:C:T:R:wP122	En19	20:4544378:C:T:R:wP122	20	4544378	20:4544378:C:T	122	0.956180386210703	1.24668561948686	0.290505233276155	0.239474616325824	NA	>1	26.7755	26.7755	0
SK.N.SH	En19^20:45644801:T:C:R:wP115	En19	20:45644801:T:C:R:wP115	20	45644801	20:45644801:T:C	115	2.73402705077557	2.62492010114866	-0.109106949626913	0.563072516409809	0.469491013552336	<1	5.62245	5.62245	0
SK.N.SH	En19^20:46306676:A:G:R:wP80	En19	20:46306676:A:G:R:wP80	20	46306676	20:46306676:A:G	80	3.60688045158329	3.80791580185361	0.201035350270317	1.23094716682256	1.02125242751875	>5	NA	NA	NA
SK.N.SH	En19^20:46923726:C:G:R:wP95	En19	20:46923726:C:G:R:wP95	20	46923726	20:46923726:C:G	95	2.88499929331265	2.55798908693284	-0.327010206379807	1.38907462771369	1.14683033960713	>1	13.2755	6.39796	-6.87754
SK.N.SH	En19^20:4711755:G:T:R:wP109	En19	20:4711755:G:T:R:wP109	20	4711755	20:4711755:G:T	109	2.27291344604107	2.53385532030107	0.260941874260002	0.401155650089559	0.33286086786103	>1	22.8878	22.1633	-0.724499999999999
SK.N.SH	En19^20:4711767:C:G:R:wP121	En19	20:4711767:C:G:R:wP121	20	4711767	20:4711767:C:G	121	2.27291344604107	2.71849808892233	0.445584642881264	0.662308847985676	0.553563029832431	>5	22.8878	22.8878	0
SK.N.SH	En19^20:48553027:C:T:R:wP89	En19	20:48553027:C:T:R:wP89	20	48553027	20:48553027:C:T	89	7.1936970760545	6.99084149568281	-0.202855580371694	1.64132273986103	1.33992133009598	<1	NA	NA	NA
SK.N.SH	En19^20:48646677:C:T:R:wP79	En19	20:48646677:C:T:R:wP79	20	48646677	20:48646677:C:T	79	NA	5.51476082572135	NA	0	NA	<1	13.3265	13.3265	0
SK.N.SH	En19^20:48884168:A:C:R:wP82	En19	20:48884168:A:C:R:wP82	20	48884168	20:48884168:A:C	82	4.5297146601953	NA	NA	0	NA	>1	8.15306	8.15306	0
SK.N.SH	En19^20:48884195:A:G:R:wP109	En19	20:48884195:A:G:R:wP109	20	48884195	20:48884195:A:G	109	4.5297146601953	5.12914891048574	0.599434250290435	2.42461855162936	1.88711639293168	>1	8.15306	9.34694	1.19388
SK.N.SH	En19^20:49040176:G:A:R:wP107	En19	20:49040176:G:A:R:wP107	20	49040176	20:49040176:G:A	107	3.80967414727355	3.65230850909086	-0.157365638182688	0.921399193969896	0.769741525492518	<1	8.10204	0	-8.10204
SK.N.SH	En19^20:49242828:G:A:R:wP92	En19	20:49242828:G:A:R:wP92	20	49242828	20:49242828:G:A	92	2.56441588635378	2.41423548109921	-0.150180405254571	0.424133618386484	0.352148241296288	<1	5.11224	0	-5.11224
SK.N.SH	En19^20:49710938:T:G:R:wP96	En19	20:49710938:T:G:R:wP96	20	49710938	20:49710938:T:G	96	3.55216246127313	4.22783802183791	0.675675560564784	2.84900650659687	2.13160797432179	<1	18.3061	11.1531	-7.153
SK.N.SH	En19^20:49837880:T:C:R:wP122	En19	20:49837880:T:C:R:wP122	20	49837880	20:49837880:T:C	122	1.83489048097168	2.44179665225176	0.606906171280082	0.98374254982829	0.820670860877198	<1	20.2653	20.2653	0
SK.N.SH	En19^20:49923299:G:C:R:wP90	En19	20:49923299:G:C:R:wP90	20	49923299	20:49923299:G:C	90	2.8108348986668	2.78103445758809	-0.0298004410787156	0.206075686308587	0.168450447049834	>5	8.5102	8.5102	0
SK.N.SH	En19^20:49952217:G:A:R:wP106	En19	20:49952217:G:A:R:wP106	20	49952217	20:49952217:G:A	106	1.88476731108199	NA	NA	0	NA	>5	5.05102	0	-5.05102
SK.N.SH	En19^20:49988935:G:A:R:wP80	En19	20:49988935:G:A:R:wP80	20	49988935	20:49988935:G:A	80	2.93362269176948	3.06037761496868	0.126754923199195	0.559400031567402	0.466407602359964	>5	9.94898	8.2551	-1.69388
SK.N.SH	En19^20:49988935:G:A:R:wP96	En19	20:49988935:G:A:R:wP96	20	49988935	20:49988935:G:A	96	3.68897326972214	3.73945119250269	0.050477922780555	0.256389543021388	0.209930225621631	>5	9.94898	8.2551	-1.69388
SK.N.SH	En19^20:49988967:C:T:R:wP112	En19	20:49988967:C:T:R:wP112	20	49988967	20:49988967:C:T	112	2.93362269176948	2.98311402533194	0.0494913335624534	1.34077918151238	1.10842597480914	>1	5.10204	5.10204	0
SK.N.SH	En19^20:49988968:A:G:R:wP113	En19	20:49988968:A:G:R:wP113	20	49988968	20:49988968:A:G	113	2.93362269176948	2.99599620454301	0.0623735127735232	0.720336356542555	0.602901083581546	>5	5.10204	5.10204	0
SK.N.SH	En19^20:50022236:C:T:R:wP93	En19	20:50022236:C:T:R:wP93	20	50022236	20:50022236:C:T	93	1.39667987929162	1.52895058849745	0.132270709205832	0.0359020510547587	NA	<1	24.7857	20.7959	-3.9898
SK.N.SH	En19^20:50228092:C:T:R:wP83	En19	20:50228092:C:T:R:wP83	20	50228092	20:50228092:C:T	83	1.71409789711259	1.13318913016904	-0.580908766943543	1.02606805891841	0.855341580261773	>5	20.3367	20.3367	0
SK.N.SH	En19^20:52613806:C:T:R:wP108	En19	20:52613806:C:T:R:wP108	20	52613806	20:52613806:C:T	108	NA	NA	NA	0	NA	>5	16.3265	13.6939	-2.6326
SK.N.SH	En19^20:5491294:T:C:R:wP91	En19	20:5491294:T:C:R:wP91	20	5491294	20:5491294:T:C	91	2.06799290535083	2.54830358009081	0.480310674739984	0.862370728668679	0.72134190323979	>5	22.102	20.1122	-1.9898
SK.N.SH	En19^20:57397994:T:C:R:wP108	En19	20:57397994:T:C:R:wP108	20	57397994	20:57397994:T:C	108	1.96167882409101	1.77020487214001	-0.191473951951003	1.36960557531175	1.13154343365666	>5	20.4898	16.8265	-3.6633
SK.N.SH	En19^20:57637266:A:G:R:wP113	En19	20:57637266:A:G:R:wP113	20	57637266	20:57637266:A:G	113	0.849171689045252	1.00763765445744	0.158465965412188	0.708257693154849	NA	<1	22.4592	22.4592	0
SK.N.SH	En19^20:57713382:C:A:R:wP93	En19	20:57713382:C:A:R:wP93	20	57713382	20:57713382:C:A	93	1.72802905732728	1.67931380438527	-0.0487152529420021	0.173556196160086	0.141514279830485	>1	20.3571	19.6327	-0.724399999999999
SK.N.SH	En19^20:57713383:G:A:R:wP94	En19	20:57713383:G:A:R:wP94	20	57713383	20:57713383:G:A	94	1.72802905732728	1.91472337384134	0.186694316514064	0.526238330285738	0.438311950205769	>1	20.3571	17.7245	-2.6326
SK.N.SH	En19^20:5892419:G:C:R:wP103	En19	20:5892419:G:C:R:wP103	20	5892419	20:5892419:G:C	103	0.511856117305348	1.12136813571631	0.609512018410964	1.17633219337899	0.97705303119272	>1	30.5306	30.5306	0
SK.N.SH	En19^20:59164869:C:T:R:wP108	En19	20:59164869:C:T:R:wP108	20	59164869	20:59164869:C:T	108	-0.694009575469245	-0.382918427116321	0.311091148352925	0.113743278942611	NA	>5	25.9082	23.2755	-2.6327
SK.N.SH	En19^20:59164869:C:T:R:wP81	En19	20:59164869:C:T:R:wP81	20	59164869	20:59164869:C:T	81	-0.0387836325397271	-0.984934780989174	-0.946151148449447	0.140711022973884	NA	>5	25.9082	23.2755	-2.6327
SK.N.SH	En19^20:59164873:C:G:R:wP112	En19	20:59164873:C:G:R:wP112	20	59164873	20:59164873:C:G	112	-0.694009575469245	NA	NA	0	NA	>5	25.9082	25.9082	0
SK.N.SH	En19^20:59164873:C:G:R:wP85	En19	20:59164873:C:G:R:wP85	20	59164873	20:59164873:C:G	85	-0.0387836325397271	-1.81506688867975	-1.77628325614003	0.143251875923692	NA	>5	25.9082	25.9082	0
SK.N.SH	En19^20:59496262:C:T:R:wP100	En19	20:59496262:C:T:R:wP100	20	59496262	20:59496262:C:T	100	2.76158096312632	2.88046550893783	0.118884545811509	0.722021631105349	0.60425539292862	>1	9.43878	24.7143	15.27552
SK.N.SH	En19^20:59496278:T:C:R:wP116	En19	20:59496278:T:C:R:wP116	20	59496278	20:59496278:T:C	116	2.76158096312632	2.9881390485942	0.226558085467878	2.27350681433238	1.78902356334001	>1	24.7143	24.7143	0
SK.N.SH	En19^20:59496278:T:C:R:wP89	En19	20:59496278:T:C:R:wP89	20	59496278	20:59496278:T:C	89	2.90254991551053	2.80603340678951	-0.0965165087210145	0.80195831908913	0.671364594079173	>1	24.7143	24.7143	0
SK.N.SH	En19^20:59496294:C:T:R:wP105	En19	20:59496294:C:T:R:wP105	20	59496294	20:59496294:C:T	105	2.90254991551053	0.298965113700087	-2.60358480181044	3.50596495945934	2.41704904365366	>5	24.7143	31.4592	6.7449
SK.N.SH	En19^20:59496300:A:G:R:wP111	En19	20:59496300:A:G:R:wP111	20	59496300	20:59496300:A:G	111	2.90254991551053	3.19072910875116	0.288179193240632	1.86044789047066	1.5026567697478	>1	24.7143	22.7347	-1.9796
SK.N.SH	En19^20:59617750:T:C:R:wP92	En19	20:59617750:T:C:R:wP92	20	59617750	20:59617750:T:C	92	1.98391797290154	2.72657590739711	0.742657934495567	3.29980949730499	2.33581532945944	<1	5.85714	6.72449	0.86735
SK.N.SH	En19^20:59906930:C:T:R:wP112	En19	20:59906930:C:T:R:wP112	20	59906930	20:59906930:C:T	112	1.90866020321389	1.88847045469399	-0.0201897485198996	0.0111120418277142	0.00890863017925415	<1	23.5306	23.5306	0
SK.N.SH	En19^20:60105961:G:A:R:wP121	En19	20:60105961:G:A:R:wP121	20	60105961	20:60105961:G:A	121	1.1790287727307	1.08419254895466	-0.0948362237760414	0.200177969365061	NA	>5	8.62245	8.62245	0
SK.N.SH	En19^20:60183487:A:G:R:wP80	En19	20:60183487:A:G:R:wP80	20	60183487	20:60183487:A:G	80	2.24441944488651	1.97002402706954	-0.274395417816972	1.44574427548832	1.19041236546998	>1	4.2551	4.2551	0
SK.N.SH	En19^20:60527243:G:C:R:wP121	En19	20:60527243:G:C:R:wP121	20	60527243	20:60527243:G:C	121	-0.14371817484868	1.88372297418847	2.02744114903715	1.38444172585672	1.14344079629543	<1	26.3367	26.3367	0
SK.N.SH	En19^20:61372916:G:A:R:wP82	En19	20:61372916:G:A:R:wP82	20	61372916	20:61372916:G:A	82	1.59867168876872	1.64838815951479	0.0497164707460731	0.178447067478475	0.145492918747122	>5	23.7959	23.7959	0
SK.N.SH	En19^20:61372929:T:C:R:wP95	En19	20:61372929:T:C:R:wP95	20	61372929	20:61372929:T:C	95	1.59867168876872	0.724881793022566	-0.873789895746153	3.1545367877913	2.28121692848592	>5	23.7959	29.2653	5.4694
SK.N.SH	En19^20:61603786:T:G:R:wP77	En19	20:61603786:T:G:R:wP77	20	61603786	20:61603786:T:G	77	3.23018327569618	3.38748662535845	0.157303349662268	0.436446663188561	0.36247615728738	<1	8.47959	8.47959	0
SK.N.SH	En19^20:61713811:A:G:R:wP94	En19	20:61713811:A:G:R:wP94	20	61713811	20:61713811:A:G	94	2.11225741821824	3.30735885715762	1.19510143893938	3.0523471990483	2.23479349270976	>1	10.3367	6.67347	-3.66323
SK.N.SH	En19^20:61810331:T:C:R:wP83	En19	20:61810331:T:C:R:wP83	20	61810331	20:61810331:T:C	83	NA	NA	NA	0	NA	<1	28.7551	28.7551	0
SK.N.SH	En19^20:61810338:C:T:R:wP90	En19	20:61810338:C:T:R:wP90	20	61810338	20:61810338:C:T	90	NA	NA	NA	0	NA	>1	28.7551	28.7551	0
SK.N.SH	En19^20:61810418:G:A:R:wP93	En19	20:61810418:G:A:R:wP93	20	61810418	20:61810418:G:A	93	NA	3.24669809754637	NA	0	NA	>5	9.94898	10.2653	0.316319999999999
SK.N.SH	En19^20:62089233:G:A:R:wP83	En19	20:62089233:G:A:R:wP83	20	62089233	20:62089233:G:A	83	4.18903846787075	3.79743689202514	-0.391601575845614	2.44074288596445	1.89741671825837	>1	8.14286	8.14286	0
SK.N.SH	En19^20:62089272:G:A:R:wP122	En19	20:62089272:G:A:R:wP122	20	62089272	20:62089272:G:A	122	4.18903846787075	4.33414363842507	0.145105170554315	1.46954230939703	1.20861381290134	>1	8.14286	8.14286	0
SK.N.SH	En19^20:62089403:A:T:R:wP103	En19	20:62089403:A:T:R:wP103	20	62089403	20:62089403:A:T	103	0.909615639239837	1.0999912906533	0.190375651413459	0.694174252119336	0.580768145088966	<1	7.82653	6.82653	-1
SK.N.SH	En19^20:62092904:T:G:R:wP80	En19	20:62092904:T:G:R:wP80	20	62092904	20:62092904:T:G	80	1.5669201846137	2.1749307441874	0.608010559573706	1.27014134917873	1.05262696096095	<1	5.59184	5.59184	0
SK.N.SH	En19^20:62656080:G:A:R:wP82	En19	20:62656080:G:A:R:wP82	20	62656080	20:62656080:G:A	82	3.53791911460686	3.67618140295383	0.138262288346979	0.721578564956207	0.603926496067376	<1	24.2755	24.2755	0
SK.N.SH	En19^20:8312800:C:T:R:wP98	En19	20:8312800:C:T:R:wP98	20	8312800	20:8312800:C:T	98	4.5195941236787	4.38600357787578	-0.133590545802917	0.78853076713985	0.66001826563722	>5	10.4592	15.5408	5.0816
SK.N.SH	En19^20:859606:C:T:R:wP124	En19	20:859606:C:T:R:wP124	20	859606	20:859606:C:T	124	0.398574017155496	0.40544178926099	0.00686777210549372	0.035093602018721	NA	>1	28.5918	28.5918	0
SK.N.SH	En19^20:9334437:A:C:R:wP110	En19	20:9334437:A:C:R:wP110	20	9334437	20:9334437:A:C	110	2.1469471207024	2.53488960660321	0.387942485900811	2.47031786826623	1.91526395887753	<1	18.602	15.9388	-2.6632
SK.N.SH	En19^20:9641084:C:T:R:wP114	En19	20:9641084:C:T:R:wP114	20	9641084	20:9641084:C:T	114	1.73736877925559	1.1508901750381	-0.586478604217493	0.828027723410742	0.692613049187992	>1	29.2653	29.2653	0
SK.N.SH	En19^21:22603196:A:G:R:wP104	En19	21:22603196:A:G:R:wP104	21	22603196	21:22603196:A:G	104	-0.0535522439999288	NA	NA	0	NA	>1	22.6327	17.551	-5.0817
SK.N.SH	En19^21:24895277:G:C:R:wP110	En19	21:24895277:G:C:R:wP110	21	24895277	21:24895277:G:C	110	0.187955877762724	1.04621571926305	0.858259841500326	0.560376134315547	NA	>1	24.8061	26.3469	1.5408
SK.N.SH	En19^21:32958570:G:T:R:wP97	En19	21:32958570:G:T:R:wP97	21	32958570	21:32958570:G:T	97	2.7626696366191	2.66977817211715	-0.0928914645019439	0.939808799057018	0.784408009835983	>1	12.2755	5.37755	-6.89795
SK.N.SH	En19^21:33032062:C:T:R:wP99	En19	21:33032062:C:T:R:wP99	21	33032062	21:33032062:C:T	99	3.63763304769847	3.57008254317785	-0.0675505045206108	0.3891071063797	0.322521521684703	<1	4.39796	0	-4.39796
SK.N.SH	En19^21:33878279:T:C:R:wP90	En19	21:33878279:T:C:R:wP90	21	33878279	21:33878279:T:C	90	2.76044935017292	2.57913143369044	-0.181317916482483	0.83314270417094	0.697017519267051	<1	13.6837	13.6837	0
SK.N.SH	En19^21:34231127:C:T:R:wP85	En19	21:34231127:C:T:R:wP85	21	34231127	21:34231127:C:T	85	1.05361807830219	0.59868276868553	-0.454935309616659	0.896478227727999	NA	>1	20.0204	20.0204	0
SK.N.SH	En19^21:35749746:G:T:R:wP104	En19	21:35749746:G:T:R:wP104	21	35749746	21:35749746:G:T	104	2.63095242921784	3.07468275202968	0.443730322811838	1.32204948665985	1.09414436739154	>5	20.6939	11.3776	-9.3163
SK.N.SH	En19^21:35882949:C:A:R:wP123	En19	21:35882949:C:A:R:wP123	21	35882949	21:35882949:C:A	123	NA	4.28066377263818	NA	0	NA	>5	6.26531	6.26531	0
SK.N.SH	En19^21:35882949:C:A:R:wP81	En19	21:35882949:C:A:R:wP81	21	35882949	21:35882949:C:A	81	5.05242511647682	4.94260666520277	-0.109818451274053	2.23942393810003	1.76623498378972	>5	6.26531	6.26531	0
SK.N.SH	En19^21:35883021:G:A:R:wP92	En19	21:35883021:G:A:R:wP92	21	35883021	21:35883021:G:A	92	4.52350281259082	4.44807658486567	-0.0754262277251518	0.471386467543976	0.391958637969712	>5	5.36735	6.26531	0.89796
SK.N.SH	En19^21:35883030:G:A:R:wP101	En19	21:35883030:G:A:R:wP101	21	35883030	21:35883030:G:A	101	4.52350281259082	4.62457254250809	0.101069729917262	0.67520780126128	0.564531059993551	>5	5.36735	6.26531	0.89796
SK.N.SH	En19^21:35883036:C:T:R:wP107	En19	21:35883036:C:T:R:wP107	21	35883036	21:35883036:C:T	107	4.52350281259082	4.60537372704294	0.0818709144521161	0.700678093709469	0.586190883214233	<1	5.36735	5.36735	0
SK.N.SH	En19^21:37136590:T:C:R:wP101	En19	21:37136590:T:C:R:wP101	21	37136590	21:37136590:T:C	101	2.09177369338319	2.70501717847771	0.613243485094515	1.95718078724446	1.57116347889114	>5	11.6531	10.6939	-0.959200000000001
SK.N.SH	En19^21:39286695:T:C:R:wP124	En19	21:39286695:T:C:R:wP124	21	39286695	21:39286695:T:C	124	3.91591205788637	3.81304275362246	-0.102869304263905	1.71434889434622	1.39455777792679	>5	26.6429	26.6429	0
SK.N.SH	En19^21:40742586:G:A:R:wP121	En19	21:40742586:G:A:R:wP121	21	40742586	21:40742586:G:A	121	3.91822691170018	4.05628991633188	0.138063004631704	1.07142081644378	0.892722963459185	>1	7.73469	7.73469	0
SK.N.SH	En19^21:41672394:G:A:R:wP88	En19	21:41672394:G:A:R:wP88	21	41672394	21:41672394:G:A	88	2.39271729609668	2.38870034679014	-0.00401694930653562	0.0282862324940209	0.0226362590112376	>5	10	10	0
SK.N.SH	En19^21:43396195:C:G:R:wP92	En19	21:43396195:C:G:R:wP92	21	43396195	21:43396195:C:G	92	2.70076281188485	2.75421604302145	0.0534532311365905	0.138199577311942	0.112111887533506	<1	21.9286	23.4694	1.5408
SK.N.SH	En19^21:43685041:C:T:R:wP79	En19	21:43685041:C:T:R:wP79	21	43685041	21:43685041:C:T	79	1.05812545733616	1.11243991770215	0.0543144603659829	0.223741462166765	0.183044694132939	>1	7.84694	7.84694	0
SK.N.SH	En19^21:43850177:C:T:R:wP100	En19	21:43850177:C:T:R:wP100	21	43850177	21:43850177:C:T	100	2.73523649601904	3.70933151278645	0.974095016767402	3.82973238478287	2.51532437407132	>1	26.9388	21.3367	-5.6021
SK.N.SH	En19^21:43980455:C:T:R:wP93	En19	21:43980455:C:T:R:wP93	21	43980455	21:43980455:C:T	93	3.09219249964556	3.00964288664959	-0.0825496129959626	1.02378730637285	0.853434698163018	<1	11.2551	10.0612	-1.1939
SK.N.SH	En19^21:44313735:G:A:R:wP113	En19	21:44313735:G:A:R:wP113	21	44313735	21:44313735:G:A	113	NA	NA	NA	0	NA	>1	8.72449	8.72449	0
SK.N.SH	En19^21:44631553:G:A:R:wP94	En19	21:44631553:G:A:R:wP94	21	44631553	21:44631553:G:A	94	3.4207806950901	3.13825517348263	-0.282525521607469	2.40418274785629	1.87297118288907	>5	7.72449	5.09184	-2.63265
SK.N.SH	En19^21:44742905:C:G:R:wP115	En19	21:44742905:C:G:R:wP115	21	44742905	21:44742905:C:G	115	1.54401558718044	1.98171729334759	0.437701706167154	1.56065763871802	1.2784450500751	>1	26.7551	26.7551	0
SK.N.SH	En19^21:45148625:G:C:R:wP102	En19	21:45148625:G:C:R:wP102	21	45148625	21:45148625:G:C	102	4.73987741292554	4.75818883123903	0.0183114183134911	0.113283219765082	0.0915887197217683	<1	NA	NA	NA
SK.N.SH	En19^21:45567243:C:T:R:wP122	En19	21:45567243:C:T:R:wP122	21	45567243	21:45567243:C:T	122	3.91306322070947	3.18200932244522	-0.731053898264249	2.82157087670379	2.11752222037956	>1	12.8265	12.8265	0
SK.N.SH	En19^21:45616275:G:C:R:wP103	En19	21:45616275:G:C:R:wP103	21	45616275	21:45616275:G:C	103	4.73477169809572	4.52263680824979	-0.212134889845932	2.31965795455019	1.8189183487589	>5	7.55102	0	-7.55102
SK.N.SH	En19^21:46487635:C:G:R:wP89	En19	21:46487635:C:G:R:wP89	21	46487635	21:46487635:C:G	89	3.11594823329366	3.23494231378451	0.118994080490844	0.306868282917486	0.252655138621057	>1	8.81633	8.81633	0
SK.N.SH	En19^21:46489345:G:A:R:wP121	En19	21:46489345:G:A:R:wP121	21	46489345	21:46489345:G:A	121	NA	3.17593382836291	NA	0	NA	>1	15.602	15.602	0
SK.N.SH	En19^21:46808013:G:A:R:wP79	En19	21:46808013:G:A:R:wP79	21	46808013	21:46808013:G:A	79	2.0948268304827	2.49109921032503	0.39627237984234	2.13961048093891	1.69988153610909	>5	14.3673	14.3673	0
SK.N.SH	En19^21:46808022:G:T:R:wP88	En19	21:46808022:G:T:R:wP88	21	46808022	21:46808022:G:T	88	2.0948268304827	1.97065163277193	-0.124175197710761	0.411762660964749	0.34171848297057	<1	14.3673	14.3673	0
SK.N.SH	En19^21:46808040:C:A:R:wP106	En19	21:46808040:C:A:R:wP106	21	46808040	21:46808040:C:A	106	2.0948268304827	2.00306016673788	-0.0917666637448122	0.262204415750843	0.214790375655303	>1	14.3673	13.2551	-1.1122
SK.N.SH	En19^21:46847870:G:A:R:wP88	En19	21:46847870:G:A:R:wP88	21	46847870	21:46847870:G:A	88	5.59354523710608	5.43637538339581	-0.157169853710269	1.80782259812801	1.46411793868375	>1	11.2041	11.2041	0
SK.N.SH	En19^21:47065955:C:T:R:wP114	En19	21:47065955:C:T:R:wP114	21	47065955	21:47065955:C:T	114	0.170985581876183	-0.647037183206797	-0.81802276508298	0.908599241720126	NA	>1	28.1633	28.1633	0
SK.N.SH	En19^21:47306028:A:G:R:wP85	En19	21:47306028:A:G:R:wP85	21	47306028	21:47306028:A:G	85	3.75099818403459	3.99710500466399	0.246106820629399	2.86739853325786	2.14226198403981	>5	12.5	12.5	0
SK.N.SH	En19^21:47306047:A:G:R:wP104	En19	21:47306047:A:G:R:wP104	21	47306047	21:47306047:A:G	104	3.75099818403459	4.27468629963951	0.523688115604921	2.23107925144144	1.76098437358533	>5	12.5	7.41837	-5.08163
SK.N.SH	En19^21:47306056:A:G:R:wP113	En19	21:47306056:A:G:R:wP113	21	47306056	21:47306056:A:G	113	3.75099818403459	4.0405063777845	0.289508193749905	1.49379436985381	1.22788159801185	>5	12.5	12.5	0
SK.N.SH	En19^21:47314553:C:G:R:wP104	En19	21:47314553:C:G:R:wP104	21	47314553	21:47314553:C:G	104	3.57783706226631	1.95855450342611	-1.6192825588402	2.98131306760979	2.19848864795189	>1	11.8673	18.9082	7.0409
SK.N.SH	En19^21:47314553:C:T:R:wP104	En19	21:47314553:C:T:R:wP104	21	47314553	21:47314553:C:T	104	3.57783706226631	3.5800787375741	0.00224167530779118	0.0445042230022328	0.03525877584958	>1	11.8673	9.59184	-2.27546
SK.N.SH	En19^22:17539229:C:T:R:wP108	En19	22:17539229:C:T:R:wP108	22	17539229	22:17539229:C:T	108	2.57236257256908	2.3693606622423	-0.203001910326783	1.04823910265451	0.874000164422287	<1	9.40816	6.77551	-2.63265
SK.N.SH	En19^22:17601438:G:T:R:wP103	En19	22:17601438:G:T:R:wP103	22	17601438	22:17601438:G:T	103	2.73794002811037	2.79910190284816	0.0611618747377869	0.238971069231831	0.195558520329992	>1	6.08163	17.97959	11.89796
SK.N.SH	En19^22:17671949:C:T:R:wP89	En19	22:17671949:C:T:R:wP89	22	17671949	22:17671949:C:T	89	4.27187613154045	4.37486600385235	0.102989872311897	3.13391420362511	2.27273430814024	<1	14.3776	14.3776	0
SK.N.SH	En19^22:18301084:G:A:R:wP101	En19	22:18301084:G:A:R:wP101	22	18301084	22:18301084:G:A	101	2.26146788935239	1.94541486141148	-0.316053027940915	0.600487528929331	0.500952247077525	<1	12.2551	13.2143	0.959199999999999
SK.N.SH	En19^22:18371835:A:C:R:wP79	En19	22:18371835:A:C:R:wP79	22	18371835	22:18371835:A:C	79	2.35855958855029	2.56820679332306	0.209647204772768	0.960873723522679	0.801761539981878	<1	15.9796	15.9796	0
SK.N.SH	En19^22:19810351:T:C:R:wP76	En19	22:19810351:T:C:R:wP76	22	19810351	22:19810351:T:C	76	2.29077836146324	3.15626236356662	0.865484002103382	2.86172004677588	2.1384720795457	>1	17.3571	9.83673	-7.52037
SK.N.SH	En19^22:19810351:T:C:R:wP96	En19	22:19810351:T:C:R:wP96	22	19810351	22:19810351:T:C	96	3.25336726877405	3.84382137004384	0.590454101269791	4.03700336949536	2.56606513599776	>1	17.3571	9.83673	-7.52037
SK.N.SH	En19^22:19832033:C:T:R:wP125	En19	22:19832033:C:T:R:wP125	22	19832033	22:19832033:C:T	125	4.7355111218832	3.99422924483851	-0.741281877044685	3.09780669656693	2.25499294357829	>1	5.90816	5.90816	0
SK.N.SH	En19^22:21158316:C:A:R:wP116	En19	22:21158316:C:A:R:wP116	22	21158316	22:21158316:C:A	116	2.67872216418337	2.69847628680521	0.0197541226218325	0.0258694840048136	0.0206104958853315	<1	5.66327	5.66327	0
SK.N.SH	En19^22:21364056:C:T:R:wP87	En19	22:21364056:C:T:R:wP87	22	21364056	22:21364056:C:T	87	1.80160816613021	1.43392286515797	-0.367685300972238	1.07066431690511	0.892056092335219	<1	27.4388	27.4388	0
SK.N.SH	En19^22:22400882:T:C:R:wP125	En19	22:22400882:T:C:R:wP125	22	22400882	22:22400882:T:C	125	3.1194845747355	2.55796639751724	-0.561518177218266	2.89300764384492	2.15666081920102	>5	17.4286	17.4286	0
SK.N.SH	En19^22:23052343:C:T:R:wP96	En19	22:23052343:C:T:R:wP96	22	23052343	22:23052343:C:T	96	3.31804833099256	2.2143034903365	-1.10374484065606	2.55506500933695	1.9651157050154	>1	15.3673	22.8878	7.5205
SK.N.SH	En19^22:23397128:G:A:R:wP117	En19	22:23397128:G:A:R:wP117	22	23397128	22:23397128:G:A	117	1.13375667802854	1.05374600954132	-0.080010668487221	0.125874005073626	NA	<1	7.89796	7.89796	0
SK.N.SH	En19^22:23747079:G:A:R:wP103	En19	22:23747079:G:A:R:wP103	22	23747079	22:23747079:G:A	103	0.382246815039751	-0.328728538231986	-0.710975353271737	2.54217522482812	NA	>5	12.7755	8.09184	-4.68366
SK.N.SH	En19^22:23902593:T:C:R:wP83	En19	22:23902593:T:C:R:wP83	22	23902593	22:23902593:T:C	83	2.16933368709484	2.64234893264409	0.473015245549253	1.23588605653967	1.02515518820543	>5	18.8469	18.8469	0
SK.N.SH	En19^22:24012842:C:A:R:wP92	En19	22:24012842:C:A:R:wP92	22	24012842	22:24012842:C:A	92	3.44629705585158	3.40710715346104	-0.039189902390544	0.152671669827714	0.124032634954737	<1	19.2653	16.7653	-2.5
SK.N.SH	En19^22:24384219:G:A:R:wP107	En19	22:24384219:G:A:R:wP107	22	24384219	22:24384219:G:A	107	4.16592749130259	4.25416726921026	0.088239777907666	0.459596847216677	0.382125943491994	>1	8.16327	0	-8.16327
SK.N.SH	En19^22:25239204:G:A:R:wP91	En19	22:25239204:G:A:R:wP91	22	25239204	22:25239204:G:A	91	1.54997768991185	1.88657399937498	0.336596309463134	0.855609186756165	0.715647525320384	<1	9.89796	7.52041	-2.37755
SK.N.SH	En19^22:25239228:G:A:R:wP115	En19	22:25239228:G:A:R:wP115	22	25239228	22:25239228:G:A	115	1.54997768991185	2.4578380776855	0.907860387773648	2.64402008504364	2.01779803868261	>1	9.89796	9.89796	0
SK.N.SH	En19^22:25272064:C:T:R:wP108	En19	22:25272064:C:T:R:wP108	22	25272064	22:25272064:C:T	108	2.53932646425345	3.01859621092717	0.47926974667372	3.40070120414282	2.37931880938201	>1	28.1122	25.4796	-2.6326
SK.N.SH	En19^22:25798632:C:G:R:wP124	En19	22:25798632:C:G:R:wP124	22	25798632	22:25798632:C:G	124	3.5596169677984	3.52506864493371	-0.0345483228646906	0.19116906940413	0.15591786832897	>5	20.2347	20.2347	0
SK.N.SH	En19^22:26170355:T:A:R:wP105	En19	22:26170355:T:A:R:wP105	22	26170355	22:26170355:T:A	105	3.28400174425334	3.30668918398971	0.0226874397363686	0.0741475068488761	0.0592373019422981	<1	9.11224	0	-9.11224
SK.N.SH	En19^22:26170362:G:T:R:wP112	En19	22:26170362:G:T:R:wP112	22	26170362	22:26170362:G:T	112	3.28400174425334	3.38623355794878	0.102231813695437	0.999751891076833	0.833403638742682	>1	9.11224	9.11224	0
SK.N.SH	En19^22:26475176:C:T:R:wP107	En19	22:26475176:C:T:R:wP107	22	26475176	22:26475176:C:T	107	1.34198676300927	3.16343572099049	1.82144895798122	2.55049552075718	1.96198800277378	>1	22.102	16.3367	-5.7653
SK.N.SH	En19^22:26908433:C:T:R:wP90	En19	22:26908433:C:T:R:wP90	22	26908433	22:26908433:C:T	90	6.55034500560366	6.10534785903381	-0.444997146569844	2.67703877825147	2.03790379973705	>5	8.57143	8.57143	0
SK.N.SH	En19^22:27062071:G:A:R:wP88	En19	22:27062071:G:A:R:wP88	22	27062071	22:27062071:G:A	88	3.44571915535143	3.5124436945505	0.0667245391990692	0.507455562173568	0.42226973563341	<1	10.602	10.602	0
SK.N.SH	En19^22:27248306:A:T:R:wP106	En19	22:27248306:A:T:R:wP106	22	27248306	22:27248306:A:T	106	1.26974168686265	3.29685879069679	2.02711710383414	3.11619369499338	2.2637291224688	<1	21.5714	14.2857	-7.2857
SK.N.SH	En19^22:27248323:G:A:R:wP123	En19	22:27248323:G:A:R:wP123	22	27248323	22:27248323:G:A	123	1.26974168686265	1.26891632547183	-0.000825361390823787	0.0195644307988234	0.0154912816281605	>1	21.5714	21.5714	0
SK.N.SH	En19^22:27345388:C:T:R:wP108	En19	22:27345388:C:T:R:wP108	22	27345388	22:27345388:C:T	108	1.48460121421734	0.479853282084538	-1.0047479321328	1.30579283717549	1.08171082338922	>5	25.9694	29.6327	3.6633
SK.N.SH	En19^22:27471415:T:C:R:wP81	En19	22:27471415:T:C:R:wP81	22	27471415	22:27471415:T:C	81	1.39007887319378	1.71331114476684	0.323232271573065	0.842360442519839	0.704627247714321	>5	24.8776	24.8776	0
SK.N.SH	En19^22:27471423:G:A:R:wP89	En19	22:27471423:G:A:R:wP89	22	27471423	22:27471423:G:A	89	1.39007887319378	1.13036977900068	-0.259709094193103	0.82276900730265	0.688448274418766	>1	24.8776	24.8776	0
SK.N.SH	En19^22:28838494:T:C:R:wP94	En19	22:28838494:T:C:R:wP94	22	28838494	22:28838494:T:C	94	2.59470999424394	2.71017655391423	0.115466559670292	0.560116992583215	0.467014172911661	>1	NA	NA	NA
SK.N.SH	En19^22:29279132:T:A:R:wP105	En19	22:29279132:T:A:R:wP105	22	29279132	22:29279132:T:A	105	5.52394126613803	5.92367347028253	0.399732204144499	3.18882781744351	2.29566053258768	>5	NA	NA	NA
SK.N.SH	En19^22:31460105:T:C:R:wP82	En19	22:31460105:T:C:R:wP82	22	31460105	22:31460105:T:C	82	6.67947200343454	6.45558463974	-0.22388736369454	2.4503355298486	1.90351894207251	>1	NA	NA	NA
SK.N.SH	En19^22:31686994:G:A:R:wP77	En19	22:31686994:G:A:R:wP77	22	31686994	22:31686994:G:A	77	4.5835525742881	4.38501041832503	-0.198542155963067	2.21986213713878	1.75394078024466	>1	8	8	0
SK.N.SH	En19^22:32439274:C:T:R:wP105	En19	22:32439274:C:T:R:wP105	22	32439274	22:32439274:C:T	105	3.78303334718092	3.76804537421036	-0.0149879729705646	0.145815071039879	0.118242504344855	>1	13.7959	9.39796	-4.39794
SK.N.SH	En19^22:32573606:G:A:R:wP114	En19	22:32573606:G:A:R:wP114	22	32573606	22:32573606:G:A	114	1.57336941994497	1.87545154409488	0.302082124149908	1.0510276999095	0.876233894498309	>1	18.2041	18.2041	0
SK.N.SH	En19^22:33978998:A:C:R:wP86	En19	22:33978998:A:C:R:wP86	22	33978998	22:33978998:A:C	86	1.11102533148712	0.707055368444488	-0.403969963042634	0.533863625372386	NA	>1	9.38776	9.38776	0
SK.N.SH	En19^22:34433113:G:A:R:wP102	En19	22:34433113:G:A:R:wP102	22	34433113	22:34433113:G:A	102	1.39094260535177	2.21278083349533	0.821838228143555	2.46529305065744	1.91237814751135	>5	22.2857	16.6837	-5.602
SK.N.SH	En19^22:34811046:G:A:R:wP80	En19	22:34811046:G:A:R:wP80	22	34811046	22:34811046:G:A	80	-2.12143248146963	-0.95037664012118	1.17105584134845	0.556329932654124	NA	>1	22.8469	18.449	-4.3979
SK.N.SH	En19^22:34811046:G:A:R:wP97	En19	22:34811046:G:A:R:wP97	22	34811046	22:34811046:G:A	97	-1.36112629326515	-0.229923461502122	1.13120283176303	1.19705797015883	NA	>1	22.8469	18.449	-4.3979
SK.N.SH	En19^22:35092709:C:T:R:wP76	En19	22:35092709:C:T:R:wP76	22	35092709	22:35092709:C:T	76	1.84182832981682	1.48374277688014	-0.358085552936678	1.54509267189621	1.26619499998228	>5	5.94898	5.94898	0
SK.N.SH	En19^22:35092751:C:T:R:wP106	En19	22:35092751:C:T:R:wP106	22	35092751	22:35092751:C:T	106	2.11003113897797	2.65736329258896	0.547332153610993	1.26916442109424	1.05189500946345	<1	25.0102	23.3163	-1.6939
SK.N.SH	En19^22:36764828:G:A:R:wP92	En19	22:36764828:G:A:R:wP92	22	36764828	22:36764828:G:A	92	4.14304116889058	4.11219641041323	-0.0308447584773477	0.245539490288553	0.200911356788691	>1	NA	NA	NA
SK.N.SH	En19^22:37146451:C:T:R:wP85	En19	22:37146451:C:T:R:wP85	22	37146451	22:37146451:C:T	85	3.17204530331974	3.09587767486522	-0.0761676284545185	0.332401297878237	0.274674452349311	>1	18.1939	18.1939	0
SK.N.SH	En19^22:37149679:G:T:R:wP120	En19	22:37149679:G:T:R:wP120	22	37149679	22:37149679:G:T	120	2.44598289186165	2.18350861387297	-0.262474277988685	0.96501920995834	0.805126031641936	>1	20.1735	20.1735	0
SK.N.SH	En19^22:37440155:G:A:R:wP111	En19	22:37440155:G:A:R:wP111	22	37440155	22:37440155:G:A	111	2.49076649641107	2.32263182775116	-0.168134668659917	0.652497671068304	0.545180172566974	>5	5.4898	7.46939	1.97959
SK.N.SH	En19^22:37712961:C:A:R:wP88	En19	22:37712961:C:A:R:wP88	22	37712961	22:37712961:C:A	88	2.07930048191389	2.04081122192233	-0.0384892599915569	0.115296931417328	0.09308696678915	>5	13.6531	13.6531	0
SK.N.SH	En19^22:37713231:G:A:R:wP123	En19	22:37713231:G:A:R:wP123	22	37713231	22:37713231:G:A	123	3.35068698336311	3.54052706390712	0.189840080544011	1.39045134653879	1.14792162005067	>5	4.87755	4.87755	0
SK.N.SH	En19^22:37941825:C:A:R:wP125	En19	22:37941825:C:A:R:wP125	22	37941825	22:37941825:C:A	125	3.88245589855089	3.72615097586772	-0.156304922683163	1.31520514082655	1.08902833478025	>1	7	7	0
SK.N.SH	En19^22:39312987:A:C:R:wP80	En19	22:39312987:A:C:R:wP80	22	39312987	22:39312987:A:C	80	3.15302002965234	2.88842629517133	-0.264593734481016	1.231734465415	1.02185283364714	<1	24.051	24.051	0
SK.N.SH	En19^22:39626419:C:T:R:wP117	En19	22:39626419:C:T:R:wP117	22	39626419	22:39626419:C:T	117	1.59145426402775	1.60441996389981	0.0129656998720598	0.0795452463453163	0.0636186471875936	>5	NA	NA	NA
SK.N.SH	En19^22:39874571:G:C:R:wP84	En19	22:39874571:G:C:R:wP84	22	39874571	22:39874571:G:C	84	2.67559498075309	2.48836428939057	-0.18723069136252	0.636118708772281	0.531719383046877	>1	10.2857	10.2857	0
SK.N.SH	En19^22:39874571:G:T:R:wP84	En19	22:39874571:G:T:R:wP84	22	39874571	22:39874571:G:T	84	2.67559498075309	2.13044727853278	-0.545147702220309	1.64324303865679	1.3412764704163	>1	10.2857	10.2857	0
SK.N.SH	En19^22:39874596:A:G:R:wP82	En19	22:39874596:A:G:R:wP82	22	39874596	22:39874596:A:G	82	2.3119126518805	2.27077672177839	-0.0411359301021124	0.353278054487488	0.29211143700296	<1	26.8878	26.8878	0
SK.N.SH	En19^22:39874606:T:C:R:wP119	En19	22:39874606:T:C:R:wP119	22	39874606	22:39874606:T:C	119	2.67559498075309	3.10322326983597	0.427628289082876	2.18572747091608	1.73166051745121	<1	10.2857	10.2857	0
SK.N.SH	En19^22:41973008:T:A:R:wP76	En19	22:41973008:T:A:R:wP76	22	41973008	22:41973008:T:A	76	3.15582596331271	3.12103289587989	-0.0347930674328287	0.128266432995199	0.103705705833141	>5	NA	NA	NA
SK.N.SH	En19^22:42585304:T:A:R:wP88	En19	22:42585304:T:A:R:wP88	22	42585304	22:42585304:T:A	88	3.27628999706979	3.22761517914946	-0.0486748179203351	0.22109182858502	0.180932926972717	>5	14.949	14.949	0
SK.N.SH	En19^22:43781850:C:A:R:wP83	En19	22:43781850:C:A:R:wP83	22	43781850	22:43781850:C:A	83	3.76585157198539	3.98199800049466	0.216146428509274	3.60445520752829	2.44654096046698	>5	9.29592	9.29592	0
SK.N.SH	En19^22:43781856:C:G:R:wP89	En19	22:43781856:C:G:R:wP89	22	43781856	22:43781856:C:G	89	3.76585157198539	3.8623038086029	0.0964522366175093	1.50042830194691	1.2326872574522	>5	9.29592	9.29592	0
SK.N.SH	En19^22:43781881:C:T:R:wP114	En19	22:43781881:C:T:R:wP114	22	43781881	22:43781881:C:T	114	3.76585157198539	4.5023733080226	0.736521736037216	3.40568314745607	2.37986811612967	>5	9.29592	9.29592	0
SK.N.SH	En19^22:43784463:T:C:R:wP90	En19	22:43784463:T:C:R:wP90	22	43784463	22:43784463:T:C	90	3.99952583703754	4.33632208545771	0.336796248420167	1.87370416193863	1.51187399981408	>1	5.23469	5.23469	0
SK.N.SH	En19^22:43951647:G:A:R:wP77	En19	22:43951647:G:A:R:wP77	22	43951647	22:43951647:G:A	77	3.22538726798801	2.99624113586426	-0.229146132123756	1.10040700810057	0.9157978396721	>1	20.8061	20.8061	0
SK.N.SH	En19^22:43951664:A:G:R:wP94	En19	22:43951664:A:G:R:wP94	22	43951664	22:43951664:A:G	94	3.22538726798801	2.92780817639272	-0.297579091595295	1.10635215830027	0.92049178047307	>1	20.8061	23.4388	2.6327
SK.N.SH	En19^22:44341841:C:T:R:wP119	En19	22:44341841:C:T:R:wP119	22	44341841	22:44341841:C:T	119	4.14978485716581	3.85784821998859	-0.291936637177218	1.25204412648145	1.0380927496149	>5	5.0102	5.0102	0
SK.N.SH	En19^22:44525739:A:G:R:wP88	En19	22:44525739:A:G:R:wP88	22	44525739	22:44525739:A:G	88	1.5962613109667	1.59445634467956	-0.00180496628713844	0.0416442151023671	0.0330202823495105	>5	26.7143	26.7143	0
SK.N.SH	En19^22:44759590:A:C:R:wP109	En19	22:44759590:A:C:R:wP109	22	44759590	22:44759590:A:C	109	5.09110301483835	5.07500394862406	-0.0160990662142906	0.138760535459208	0.112532091729931	<1	NA	NA	NA
SK.N.SH	En19^22:45131239:C:T:R:wP82	En19	22:45131239:C:T:R:wP82	22	45131239	22:45131239:C:T	82	3.83492613751194	3.7439953911196	-0.0909307463923454	0.523410588283696	0.435811374063105	>5	20.6224	20.6224	0
SK.N.SH	En19^22:45371597:G:C:R:wP82	En19	22:45371597:G:C:R:wP82	22	45371597	22:45371597:G:C	82	0.318164733486778	NA	NA	0	NA	>5	8.09184	5.63265	-2.45919
SK.N.SH	En19^22:45371597:G:C:R:wP94	En19	22:45371597:G:C:R:wP94	22	45371597	22:45371597:G:C	94	-0.0797688285989715	0.318142656986831	0.397911485585803	0.657734612250913	NA	>5	8.09184	5.63265	-2.45919
SK.N.SH	En19^22:45371636:C:A:R:wP121	En19	22:45371636:C:A:R:wP121	22	45371636	22:45371636:C:A	121	0.318164733486778	0.164738946875579	-0.153425786611199	0.355780170534053	NA	>1	30.0816	30.0816	0
SK.N.SH	En19^22:45659725:A:G:R:wP76	En19	22:45659725:A:G:R:wP76	22	45659725	22:45659725:A:G	76	4.24839729961255	4.42001663107328	0.171619331460725	2.38021954560198	1.85840376369611	>1	7.47959	7.47959	0
SK.N.SH	En19^22:45831823:G:A:R:wP103	En19	22:45831823:G:A:R:wP103	22	45831823	22:45831823:G:A	103	3.27881268204658	3.26107932557741	-0.017733356469178	0.0609419572636591	0.0486060832650853	<1	NA	NA	NA
SK.N.SH	En19^22:45831827:C:T:R:wP107	En19	22:45831827:C:T:R:wP107	22	45831827	22:45831827:C:T	107	3.27881268204658	3.1152036821524	-0.163608999894185	1.56998281168873	1.28541387347442	>1	NA	NA	NA
SK.N.SH	En19^22:46731689:G:T:R:wP85	En19	22:46731689:G:T:R:wP85	22	46731689	22:46731689:G:T	85	6.13353988810568	6.22084703333955	0.0873071452338676	1.41393987617104	1.16631871409094	>5	13.1735	13.1735	0
SK.N.SH	En19^22:47150613:G:A:R:wP84	En19	22:47150613:G:A:R:wP84	22	47150613	22:47150613:G:A	84	NA	5.65575501460076	NA	0	NA	>1	7.97959	7.97959	0
SK.N.SH	En19^22:47184495:C:T:R:wP76	En19	22:47184495:C:T:R:wP76	22	47184495	22:47184495:C:T	76	3.48825903903187	3.46070272363046	-0.0275563154014167	0.33587083582919	0.277566922356022	<1	26.0816	26.0816	0
SK.N.SH	En19^22:47644846:C:G:R:wP80	En19	22:47644846:C:G:R:wP80	22	47644846	22:47644846:C:G	80	1.46668685158011	1.57635563849138	0.109668786911267	0.647949612180512	0.541524805631522	>5	23.4286	23.4286	0
SK.N.SH	En19^22:47644855:T:C:R:wP89	En19	22:47644855:T:C:R:wP89	22	47644855	22:47644855:T:C	89	1.46668685158011	1.62185257498055	0.155165723400432	0.593085794455064	0.494706841461156	>1	23.4286	23.4286	0
SK.N.SH	En19^22:47815191:T:C:R:wP108	En19	22:47815191:T:C:R:wP108	22	47815191	22:47815191:T:C	108	NA	1.5948400645062	NA	0	NA	>5	8.88776	5.22449	-3.66327
SK.N.SH	En19^22:48567164:C:T:R:wP100	En19	22:48567164:C:T:R:wP100	22	48567164	22:48567164:C:T	100	0.9626859511129	1.60588897691724	0.643203025804336	2.97158795254601	2.19315445641843	>5	21.5	15.898	-5.602
SK.N.SH	En19^22:49040228:G:C:R:wP95	En19	22:49040228:G:C:R:wP95	22	49040228	22:49040228:G:C	95	0.797661164807462	1.12863851281491	0.33097734800745	1.12524959211089	0.935682748520928	>5	21.3163	16.2041	-5.1122
SK.N.SH	En19^22:49040367:G:A:R:wP123	En19	22:49040367:G:A:R:wP123	22	49040367	22:49040367:G:A	123	3.18224600674458	2.90768732037395	-0.274558686370633	3.77882159289067	2.49915137042143	>5	6.55102	6.55102	0
SK.N.SH	En19^22:49338705:G:C:R:wP89	En19	22:49338705:G:C:R:wP89	22	49338705	22:49338705:G:C	89	2.42521199150395	2.33266556258651	-0.0925464289174371	0.190078899354341	0.155020925592548	>5	24.6735	24.6735	0
SK.N.SH	En19^22:49338726:G:A:R:wP110	En19	22:49338726:G:A:R:wP110	22	49338726	22:49338726:G:A	110	2.42521199150395	2.26654098682395	-0.158671004679998	0.647659777135647	0.541329829919517	<1	24.6735	23.8061	-0.8674
SK.N.SH	En19^22:49338738:C:T:R:wP122	En19	22:49338738:C:T:R:wP122	22	49338738	22:49338738:C:T	122	2.42521199150395	2.37638312486771	-0.048828866636236	0.0351885869978069	0.0281101558409176	>1	24.6735	24.6735	0
SK.N.SH	En19^22:49626281:G:A:R:wP92	En19	22:49626281:G:A:R:wP92	22	49626281	22:49626281:G:A	92	3.332671654087	3.18176692021128	-0.150904733875726	1.12748992592328	0.937348268894847	<1	NA	NA	NA
SK.N.SH	En19^22:49626287:G:A:R:wP98	En19	22:49626287:G:A:R:wP98	22	49626287	22:49626287:G:A	98	3.332671654087	3.15600732781669	-0.176664326270309	1.37652020077429	1.13691380782317	>1	NA	NA	NA
SK.N.SH	En19^22:49626384:C:G:R:wP88	En19	22:49626384:C:G:R:wP88	22	49626384	22:49626384:C:G	88	2.39075271711011	2.32173599154705	-0.0690167255630652	0.291748877639089	0.239767665691549	>5	9.5	9.5	0
SK.N.SH	En19^22:49626396:C:T:R:wP100	En19	22:49626396:C:T:R:wP100	22	49626396	22:49626396:C:T	100	2.39075271711011	2.37976108116594	-0.0109916359441695	0.058534731691217	0.0467180017401414	>5	9.5	9.92857	0.428570000000001
SK.N.SH	En19^22:49768441:C:T:R:wP84	En19	22:49768441:C:T:R:wP84	22	49768441	22:49768441:C:T	84	3.58196284186826	3.68125924670799	0.0992964048397313	1.30940700662833	1.08454468450826	>1	22.6122	22.6122	0
SK.N.SH	En19^22:50106042:G:A:R:wP125	En19	22:50106042:G:A:R:wP125	22	50106042	22:50106042:G:A	125	2.76143293731417	2.83165870732899	0.0702257700148174	0.546717297408695	0.455835280560989	>5	29.6429	29.6429	0
SK.N.SH	En19^3:10247674:G:C:R:wP77	En19	3:10247674:G:C:R:wP77	3	10247674	3:10247674:G:C	77	3.85017961250109	4.15984192824048	0.309662315739387	1.30939860050955	1.08454468450826	>5	11.3673	11.3673	0
SK.N.SH	En19^3:105085594:G:A:R:wP118	En19	3:105085594:G:A:R:wP118	3	105085594	3:105085594:G:A	118	5.25283658460752	5.24893789719964	-0.00389868740787325	0.0278521705502303	0.0223225377510899	>1	6.285715	6.285715	0
SK.N.SH	En19^3:10636757:G:C:R:wP96	En19	3:10636757:G:C:R:wP96	3	10636757	3:10636757:G:C	96	1.38904158630678	1.29805027685682	-0.0909913094499635	0.316259508272963	0.260748930467536	>1	24.4286	26.0306	1.602
SK.N.SH	En19^3:10636786:T:A:R:wP125	En19	3:10636786:T:A:R:wP125	3	10636786	3:10636786:T:A	125	1.38904158630678	2.20110671346211	0.812065127155324	1.99923367170333	1.59995637200677	<1	24.4286	24.4286	0
SK.N.SH	En19^3:10795853:A:G:R:wP97	En19	3:10795853:A:G:R:wP97	3	10795853	3:10795853:A:G	97	0.559239977915145	3.02379100088097	2.46455102296583	4.29812809781493	2.62875338288418	<1	27.0204	20.2755	-6.7449
SK.N.SH	En19^3:108205906:T:C:R:wP80	En19	3:108205906:T:C:R:wP80	3	108205906	3:108205906:T:C	80	NA	1.78499463770752	NA	0	NA	>5	6.39796	6.39796	0
SK.N.SH	En19^3:109692756:T:G:R:wP87	En19	3:109692756:T:G:R:wP87	3	109692756	3:109692756:T:G	87	NA	NA	NA	0	NA	<1	23.9592	23.9592	0
SK.N.SH	En19^3:11006493:C:T:R:wP99	En19	3:11006493:C:T:R:wP99	3	11006493	3:11006493:C:T	99	0.579176391876474	-0.0693894015193013	-0.648565793395775	0.651166848117759	NA	>1	4.93878	27.2449	22.30612
SK.N.SH	En19^3:111642125:C:T:R:wP82	En19	3:111642125:C:T:R:wP82	3	111642125	3:111642125:C:T	82	2.34380537673019	2.62323264852496	0.279427271794777	0.573345022856133	0.478046975261295	>5	18.3469	18.3469	0
SK.N.SH	En19^3:115044587:G:A:R:wP86	En19	3:115044587:G:A:R:wP86	3	115044587	3:115044587:G:A	86	0.426032113572917	0.316819990486891	-0.109212123086027	0.099616935568574	NA	<1	26.1531	26.1531	0
SK.N.SH	En19^3:115318658:G:A:R:wP119	En19	3:115318658:G:A:R:wP119	3	115318658	3:115318658:G:A	119	1.23146565993155	1.34100008328046	0.109534423348916	0.0947397334596725	NA	>1	15.5408	15.5408	0
SK.N.SH	En19^3:115719375:T:C:R:wP82	En19	3:115719375:T:C:R:wP82	3	115719375	3:115719375:T:C	82	2.07907166758547	1.88163855497774	-0.197433112607731	0.72853988426422	0.609798754590071	<1	6.7551	6.7551	0
SK.N.SH	En19^3:116298858:G:A:R:wP119	En19	3:116298858:G:A:R:wP119	3	116298858	3:116298858:G:A	119	2.5605127289774	2.64261437860895	0.0821016496315585	0.297257485679189	0.244455316767351	<1	26.2857	26.2857	0
SK.N.SH	En19^3:117715588:C:A:R:wP122	En19	3:117715588:C:A:R:wP122	3	117715588	3:117715588:C:A	122	2.20815623693292	2.22724723403064	0.0190909970977127	0.174478908266728	0.142165123086816	>5	12.0714	12.0714	0
SK.N.SH	En19^3:118959656:G:A:R:wP104	En19	3:118959656:G:A:R:wP104	3	118959656	3:118959656:G:A	104	6.67022323644862	6.48480516759068	-0.18541806885794	1.4021907464732	1.15713581792123	>1	9.42857	0	-9.42857
SK.N.SH	En19^3:119084331:A:G:R:wP91	En19	3:119084331:A:G:R:wP91	3	119084331	3:119084331:A:G	91	3.64382287003315	3.49624571505824	-0.147577154974905	0.371712792661943	0.30761284294743	>5	0	6.27551	6.27551
SK.N.SH	En19^3:119084334:G:A:R:wP94	En19	3:119084334:G:A:R:wP94	3	119084334	3:119084334:G:A	94	3.64382287003315	3.73538479749078	0.0915619274576298	0.297975668190952	0.245072867205928	>1	NA	NA	NA
SK.N.SH	En19^3:119182531:T:C:R:wP125	En19	3:119182531:T:C:R:wP125	3	119182531	3:119182531:T:C	125	7.0830228858722	7.09513744037432	0.0121145545021166	0.18575531239362	0.151389031380291	>5	NA	NA	NA
SK.N.SH	En19^3:12195882:G:A:R:wP103	En19	3:12195882:G:A:R:wP103	3	12195882	3:12195882:G:A	103	4.37015719939042	4.54328399277126	0.173126793380847	1.28564950783183	1.0657023662752	<1	21.6224	15.0408	-6.5816
SK.N.SH	En19^3:122661863:G:T:R:wP78	En19	3:122661863:G:T:R:wP78	3	122661863	3:122661863:G:T	78	3.44322993375976	3.62625616234771	0.183026228587949	1.29918175376183	1.07671380406068	>5	7.40816	7.40816	0
SK.N.SH	En19^3:122661882:G:A:R:wP97	En19	3:122661882:G:A:R:wP97	3	122661882	3:122661882:G:A	97	3.44322993375976	3.73640578306481	0.29317584930505	1.68391555012596	1.37201390430817	>1	7.40816	0	-7.40816
SK.N.SH	En19^3:122661909:G:A:R:wP124	En19	3:122661909:G:A:R:wP124	3	122661909	3:122661909:G:A	124	3.44322993375976	3.40949388017759	-0.03373605358217	0.203257646212946	0.166085606365225	<1	7.40816	7.40816	0
SK.N.SH	En19^3:122788054:C:T:R:wP98	En19	3:122788054:C:T:R:wP98	3	122788054	3:122788054:C:T	98	2.98430874392202	2.941370962186	-0.0429377817360193	0.133053447914843	0.107840815070439	>5	8.90816	13.9898	5.08164
SK.N.SH	En19^3:122788059:G:T:R:wP103	En19	3:122788059:G:T:R:wP103	3	122788059	3:122788059:G:T	103	2.98430874392202	3.10423070934174	0.119921965419724	0.479539359197111	0.398856261900626	<1	8.90816	0	-8.90816
SK.N.SH	En19^3:123068109:C:T:R:wP104	En19	3:123068109:C:T:R:wP104	3	123068109	3:123068109:C:T	104	2.88124002722226	3.13908856468195	0.257848537459689	1.42459170576164	1.17404545829411	>5	NA	NA	NA
SK.N.SH	En19^3:123068120:C:A:R:wP115	En19	3:123068120:C:A:R:wP115	3	123068120	3:123068120:C:A	115	2.88124002722226	2.68947394107239	-0.191766086149866	0.672965733610173	0.562652891512867	>5	NA	NA	NA
SK.N.SH	En19^3:123371346:C:T:R:wP125	En19	3:123371346:C:T:R:wP125	3	123371346	3:123371346:C:T	125	NA	3.41367017597341	NA	0	NA	>1	13.6633	13.6633	0
SK.N.SH	En19^3:123499647:C:G:R:wP89	En19	3:123499647:C:G:R:wP89	3	123499647	3:123499647:C:G	89	1.60620496378487	1.11920220501181	-0.487002758773066	0.543842082968816	NA	<1	20.2245	20.2245	0
SK.N.SH	En19^3:123499648:G:A:R:wP90	En19	3:123499648:G:A:R:wP90	3	123499648	3:123499648:G:A	90	1.60620496378487	1.35294865382839	-0.253256309956479	0.228448825905904	0.186899976467765	>5	20.2245	20.2245	0
SK.N.SH	En19^3:123893401:C:T:R:wP92	En19	3:123893401:C:T:R:wP92	3	123893401	3:123893401:C:T	92	2.30205664969133	1.94459860807987	-0.357458041611465	1.79939365050021	1.45794061172567	<1	4.31633	6.09184	1.77551
SK.N.SH	En19^3:123936555:C:T:R:wP85	En19	3:123936555:C:T:R:wP85	3	123936555	3:123936555:C:T	85	-0.164460161418652	0.326625490748321	0.491085652166973	1.47491536336473	NA	>5	29.449	29.449	0
SK.N.SH	En19^3:12512789:G:A:R:wP91	En19	3:12512789:G:A:R:wP91	3	12512789	3:12512789:G:A	91	2.31804621214156	2.45632528194129	0.138279069799727	0.287234426315978	0.235755076234582	>1	17.1735	14.7959	-2.3776
SK.N.SH	En19^3:125682885:G:C:R:wP86	En19	3:125682885:G:C:R:wP86	3	125682885	3:125682885:G:C	86	0.695186188573639	1.30605014139987	0.610863952826232	1.07127888975698	0.89260344561024	>5	21.7653	21.7653	0
SK.N.SH	En19^3:125742436:C:A:R:wP76	En19	3:125742436:C:A:R:wP76	3	125742436	3:125742436:C:A	76	2.19873280131375	2.45379191760655	0.255059116292794	0.978540566451238	0.816311140614744	>5	16.5816	16.5816	0
SK.N.SH	En19^3:125742439:T:G:R:wP79	En19	3:125742439:T:G:R:wP79	3	125742439	3:125742439:T:G	79	2.19873280131375	2.2067991886465	0.00806638733274889	0.0538399379200048	0.0429073768990659	>1	16.5816	16.5816	0
SK.N.SH	En19^3:125742449:G:T:R:wP89	En19	3:125742449:G:T:R:wP89	3	125742449	3:125742449:G:T	89	2.19873280131375	2.29182221075731	0.0930894094435537	1.32352969055195	1.09512232249181	>1	16.5816	16.5816	0
SK.N.SH	En19^3:125742450:C:T:R:wP90	En19	3:125742450:C:T:R:wP90	3	125742450	3:125742450:C:T	90	2.19873280131375	2.0086623504949	-0.190070450818851	2.04159933996456	1.63008416692017	>1	16.5816	16.5816	0
SK.N.SH	En19^3:125742480:G:A:R:wP120	En19	3:125742480:G:A:R:wP120	3	125742480	3:125742480:G:A	120	2.19873280131375	2.28510891440235	0.0863761130886016	0.258608569968452	0.211788721307237	>1	16.5816	16.5816	0
SK.N.SH	En19^3:126249787:G:A:R:wP81	En19	3:126249787:G:A:R:wP81	3	126249787	3:126249787:G:A	81	3.92736942318023	4.08774167516862	0.160372251988397	1.60284092210572	1.31047078613484	>1	17.3776	17.3776	0
SK.N.SH	En19^3:126249824:T:G:R:wP118	En19	3:126249824:T:G:R:wP118	3	126249824	3:126249824:T:G	118	3.92736942318023	4.37646868361273	0.449099260432507	3.34670000266388	2.35608010420221	>5	17.3776	17.3776	0
SK.N.SH	En19^3:126569634:C:T:R:wP83	En19	3:126569634:C:T:R:wP83	3	126569634	3:126569634:C:T	83	4.40719030853337	4.53291449749875	0.125724188965379	1.51532882184194	1.24365276362481	<1	NA	NA	NA
SK.N.SH	En19^3:126843170:C:T:R:wP101	En19	3:126843170:C:T:R:wP101	3	126843170	3:126843170:C:T	101	NA	2.11428389936517	NA	0	NA	>1	23.1327	24.0918	0.959099999999999
SK.N.SH	En19^3:126877870:C:G:R:wP119	En19	3:126877870:C:G:R:wP119	3	126877870	3:126877870:C:G	119	1.07206276939064	1.40021864425691	0.328155874866275	1.80214382465957	1.45991118497923	>5	25.898	25.898	0
SK.N.SH	En19^3:126877871:G:T:R:wP120	En19	3:126877871:G:T:R:wP120	3	126877871	3:126877871:G:T	120	1.07206276939064	1.04725894829783	-0.0248038210928092	0.143544144507722	0.116461832546368	<1	25.898	25.898	0
SK.N.SH	En19^3:126881847:A:G:R:wP80	En19	3:126881847:A:G:R:wP80	3	126881847	3:126881847:A:G	80	2.47238291297758	2.4589787353015	-0.0134041776760823	0.0837598732784375	0.0672483538540764	>5	16.0816	16.0816	0
SK.N.SH	En19^3:126952382:A:G:R:wP87	En19	3:126952382:A:G:R:wP87	3	126952382	3:126952382:A:G	87	0.534990464709972	0.77652056872813	0.241530104018157	0.171210571398721	NA	>5	24.9184	24.9184	0
SK.N.SH	En19^3:127244326:G:A:R:wP104	En19	3:127244326:G:A:R:wP104	3	127244326	3:127244326:G:A	104	3.38506001448658	3.02405315622063	-0.361006858265942	0.637445880579776	0.532763177624032	<1	NA	NA	NA
SK.N.SH	En19^3:127515004:T:C:R:wP81	En19	3:127515004:T:C:R:wP81	3	127515004	3:127515004:T:C	81	NA	1.53323821385645	NA	0	NA	>1	19.2449	19.2449	0
SK.N.SH	En19^3:127934325:G:A:R:wP107	En19	3:127934325:G:A:R:wP107	3	127934325	3:127934325:G:A	107	1.90574243726399	1.89212265249152	-0.0136197847724726	0.052316190176025	0.0417033159430974	>1	12.7245	7.2551	-5.4694
SK.N.SH	En19^3:127934329:T:C:R:wP111	En19	3:127934329:T:C:R:wP111	3	127934329	3:127934329:T:C	111	1.90574243726399	1.90913915646934	0.00339671920534346	0.105261077348111	0.0849226040287261	>5	12.7245	15.102	2.3775
SK.N.SH	En19^3:128134928:T:G:R:wP112	En19	3:128134928:T:G:R:wP112	3	128134928	3:128134928:T:G	112	4.10312548536336	4.16185257612617	0.0587270907628126	0.30625803228848	0.252196283377998	>5	9.26531	9.26531	0
SK.N.SH	En19^3:130947551:C:T:R:wP81	En19	3:130947551:C:T:R:wP81	3	130947551	3:130947551:C:T	81	3.76302958505655	3.98209462054431	0.219065035487757	1.14880056479194	0.95493877054304	<1	18.5	18.5	0
SK.N.SH	En19^3:13106072:T:A:R:wP86	En19	3:13106072:T:A:R:wP86	3	13106072	3:13106072:T:A	86	2.55958368431141	2.822629649795	0.263045965483586	2.49417604325532	1.93033253393241	<1	14.4286	14.4286	0
SK.N.SH	En19^3:134383153:A:G:R:wP102	En19	3:134383153:A:G:R:wP102	3	134383153	3:134383153:A:G	102	1.46638782559347	1.93039394716159	0.464006121568115	0.997554250536307	0.831663161788318	>5	5.44898	5.02041	-0.42857
SK.N.SH	En19^3:134383242:A:G:R:wP89	En19	3:134383242:A:G:R:wP89	3	134383242	3:134383242:A:G	89	2.49114366918203	2.86654183664319	0.375398167461165	1.71791882500164	1.39721901586076	>5	6.06122	6.06122	0
SK.N.SH	En19^3:136537951:C:G:R:wP80	En19	3:136537951:C:G:R:wP80	3	136537951	3:136537951:C:G	80	7.8820717495453	7.87099727946243	-0.0110744700828773	0.199566159893017	0.163056881373109	>1	14.6327	14.6327	0
SK.N.SH	En19^3:136537970:T:A:R:wP99	En19	3:136537970:T:A:R:wP99	3	136537970	3:136537970:T:A	99	7.8820717495453	7.69576792147387	-0.186303828071431	3.24072733173048	2.31513031970255	>1	14.6327	13.6327	-1
SK.N.SH	En19^3:136537971:C:T:R:wP100	En19	3:136537971:C:T:R:wP100	3	136537971	3:136537971:C:T	100	7.8820717495453	7.73281508777268	-0.149256661772623	2.97735981264233	2.19615354858741	<1	14.6327	15.0612	0.4285
SK.N.SH	En19^3:136537975:G:A:R:wP104	En19	3:136537975:G:A:R:wP104	3	136537975	3:136537975:G:A	104	7.8820717495453	6.96155855192677	-0.920513197618529	4.44615956768545	2.64227993072175	>5	14.6327	19.7143	5.0816
SK.N.SH	En19^3:136537977:A:G:R:wP106	En19	3:136537977:A:G:R:wP106	3	136537977	3:136537977:A:G	106	7.8820717495453	7.90376113761052	0.0216893880652158	0.429258125181084	0.356483296976304	>5	14.6327	7.11224	-7.52046
SK.N.SH	En19^3:136537988:C:G:R:wP117	En19	3:136537988:C:G:R:wP117	3	136537988	3:136537988:C:G	117	7.8820717495453	7.9534399519315	0.071368202386199	1.30984552596864	1.08489190967263	>1	14.6327	14.6327	0
SK.N.SH	En19^3:136539024:C:A:R:wP123	En19	3:136539024:C:A:R:wP123	3	136539024	3:136539024:C:A	123	4.10696349307099	NA	NA	0	NA	>5	NA	NA	NA
SK.N.SH	En19^3:136539145:C:T:R:wP99	En19	3:136539145:C:T:R:wP99	3	136539145	3:136539145:C:T	99	3.03463234535475	4.07613848820344	1.04150614284869	3.20649905515321	2.30126610057361	>1	21.8367	15.2551	-6.5816
SK.N.SH	En19^3:13692148:A:C:R:wP90	En19	3:13692148:A:C:R:wP90	3	13692148	3:13692148:A:C	90	7.1402384285641	7.23367670340371	0.0934382748396105	1.82991459700369	1.48043751108127	<1	7.34694	7.34694	0
SK.N.SH	En19^3:13692183:G:A:R:wP125	En19	3:13692183:G:A:R:wP125	3	13692183	3:13692183:G:A	125	7.1402384285641	7.21073364461444	0.070495216050344	0.585635605644742	0.488447061843696	>5	7.34694	7.34694	0
SK.N.SH	En19^3:137800061:C:A:R:wP124	En19	3:137800061:C:A:R:wP124	3	137800061	3:137800061:C:A	124	2.17716006176515	2.11076824458822	-0.0663918171769242	0.484525521838216	0.40301280797187	>1	18.0204	18.0204	0
SK.N.SH	En19^3:137893686:G:A:R:wP103	En19	3:137893686:G:A:R:wP103	3	137893686	3:137893686:G:A	103	4.90340994510645	4.97197378181301	0.0685638367065593	0.558090074501429	0.465373498756656	>5	NA	NA	NA
SK.N.SH	En19^3:138552705:G:A:R:wP81	En19	3:138552705:G:A:R:wP81	3	138552705	3:138552705:G:A	81	2.9098412341494	2.49607660232937	-0.413764631820023	0.842610882111103	0.70483690082153	>5	12.2755	12.2755	0
SK.N.SH	En19^3:138634470:C:T:R:wP87	En19	3:138634470:C:T:R:wP87	3	138634470	3:138634470:C:T	87	7.02426599670138	7.23281619038265	0.208550193681276	2.12292716423951	1.68861122244973	<1	NA	NA	NA
SK.N.SH	En19^3:139516790:G:A:R:wP112	En19	3:139516790:G:A:R:wP112	3	139516790	3:139516790:G:A	112	0.806169129021507	1.01125214944413	0.20508302042262	0.505063950336433	NA	>5	30.2143	30.2143	0
SK.N.SH	En19^3:147441:T:G:R:wP85	En19	3:147441:T:G:R:wP85	3	147441	3:147441:T:G	85	0.928415466017018	1.0057136293795	0.0772981633624789	0.0966231096845332	NA	>1	17.1633	17.1633	0
SK.N.SH	En19^3:148658978:G:A:R:wP104	En19	3:148658978:G:A:R:wP104	3	148658978	3:148658978:G:A	104	2.95987650653056	3.25638967391896	0.296513167388394	0.606456178864111	0.505986125919819	>1	17.5102	8.91837	-8.59183
SK.N.SH	En19^3:149095515:C:T:R:wP82	En19	3:149095515:C:T:R:wP82	3	149095515	3:149095515:C:T	82	4.7822954846877	4.46141333904404	-0.320882145643662	2.24355434042029	1.76911549801924	<1	10.8163	10.8163	0
SK.N.SH	En19^3:149095546:G:A:R:wP113	En19	3:149095546:G:A:R:wP113	3	149095546	3:149095546:G:A	113	4.7822954846877	4.57624825982203	-0.206047224865665	1.72079448700031	1.39941045553215	>1	10.8163	10.8163	0
SK.N.SH	En19^3:14962891:C:T:R:wP77	En19	3:14962891:C:T:R:wP77	3	14962891	3:14962891:C:T	77	2.51173192603336	2.51935646849701	0.00762454246364364	0.00462703626485772	0.00359396403258676	<1	10.3878	10.3878	0
SK.N.SH	En19^3:149732302:G:A:R:wP77	En19	3:149732302:G:A:R:wP77	3	149732302	3:149732302:G:A	77	1.10243963773268	1.13556812900606	0.0331284912733765	0.00377474403154844	NA	>1	21.3878	21.3878	0
SK.N.SH	En19^3:155959418:T:C:R:wP102	En19	3:155959418:T:C:R:wP102	3	155959418	3:155959418:T:C	102	2.41827472559219	NA	NA	0	NA	>5	9.62245	7.40816	-2.21429
SK.N.SH	En19^3:157135176:C:A:R:wP98	En19	3:157135176:C:A:R:wP98	3	157135176	3:157135176:C:A	98	1.96830894210842	2.1872580295465	0.218949087438082	1.09735407005949	0.913335129965526	>5	7.80612	0	-7.80612
SK.N.SH	En19^3:157502965:C:G:R:wP101	En19	3:157502965:C:G:R:wP101	3	157502965	3:157502965:C:G	101	3.71391001683519	3.67565438882312	-0.0382556280120698	0.145184807000696	0.117770447469966	<1	NA	NA	NA
SK.N.SH	En19^3:157845810:T:C:R:wP98	En19	3:157845810:T:C:R:wP98	3	157845810	3:157845810:T:C	98	4.58478773773673	4.42828255755715	-0.156505180179572	1.35091112430884	1.11643102413792	>5	8.39796	12.77045	4.37249
SK.N.SH	En19^3:159888953:T:C:R:wP76	En19	3:159888953:T:C:R:wP76	3	159888953	3:159888953:T:C	76	3.64231616402135	3.59667681564463	-0.0456393483767195	0.0499693086722825	0.0397823177604692	>1	17.6429	17.6429	0
SK.N.SH	En19^3:170302518:T:C:R:wP114	En19	3:170302518:T:C:R:wP114	3	170302518	3:170302518:T:C	114	0.651143027917854	0.784776294713969	0.133633266796115	0.347160425595262	NA	>1	31.4388	31.4388	0
SK.N.SH	En19^3:170527539:A:C:R:wP120	En19	3:170527539:A:C:R:wP120	3	170527539	3:170527539:A:C	120	1.99438798728862	1.86524041679575	-0.129147570492867	0.365846408093643	0.302777955535482	>1	7.45918	7.45918	0
SK.N.SH	En19^3:171069895:C:G:R:wP84	En19	3:171069895:C:G:R:wP84	3	171069895	3:171069895:C:G	84	2.94043582127041	3.2724580076002	0.332022186329794	1.68093219473287	1.3697000052277	>5	13.2347	13.2347	0
SK.N.SH	En19^3:171685075:T:C:R:wP88	En19	3:171685075:T:C:R:wP88	3	171685075	3:171685075:T:C	88	4.2287092228825	4.21586354103952	-0.0128456818429781	0.0461977515666608	0.0366639836725824	>1	4.59184	4.59184	0
SK.N.SH	En19^3:17193108:T:C:R:wP77	En19	3:17193108:T:C:R:wP77	3	17193108	3:17193108:T:C	77	3.73941529538627	4.00967328976381	0.270257994377536	2.50607226454157	1.93764773013267	>1	10.5714	10.5714	0
SK.N.SH	En19^3:17193127:C:G:R:wP96	En19	3:17193127:C:G:R:wP96	3	17193127	3:17193127:C:G	96	3.73941529538627	4.09517426469344	0.355758969307168	2.65832355288514	2.02605291275913	>1	10.5714	8.96939	-1.60201
SK.N.SH	En19^3:174301:T:A:R:wP101	En19	3:174301:T:A:R:wP101	3	174301	3:174301:T:A	101	0.576834530177317	-0.0862003741204742	-0.663034904297791	0.596477315504995	NA	>1	5.26531	18.398	13.13269
SK.N.SH	En19^3:180630500:C:T:R:wP79	En19	3:180630500:C:T:R:wP79	3	180630500	3:180630500:C:T	79	5.15519147441001	5.37829809638129	0.223106621971285	1.95123132298857	1.5674263520329	>5	9.12245	9.12245	0
SK.N.SH	En19^3:180630565:T:C:R:wP108	En19	3:180630565:T:C:R:wP108	3	180630565	3:180630565:T:C	108	4.73826774317047	4.90248927104511	0.164221527874648	1.66461934022657	1.35741248816222	>5	9.12245	9.12245	0
SK.N.SH	En19^3:180630570:C:T:R:wP113	En19	3:180630570:C:T:R:wP113	3	180630570	3:180630570:C:T	113	4.73826774317047	4.93224113674866	0.193973393578196	1.85907597783923	1.50175846074226	<1	9.12245	9.12245	0
SK.N.SH	En19^3:181960196:G:A:R:wP94	En19	3:181960196:G:A:R:wP94	3	181960196	3:181960196:G:A	94	2.9080224603615	NA	NA	0	NA	>1	NA	NA	NA
SK.N.SH	En19^3:183863199:G:A:R:wP121	En19	3:183863199:G:A:R:wP121	3	183863199	3:183863199:G:A	121	2.57849801507179	2.71745308669894	0.138955071627151	0.797691034757347	0.667678654429049	>5	NA	NA	NA
SK.N.SH	En19^3:183874230:A:T:R:wP98	En19	3:183874230:A:T:R:wP98	3	183874230	3:183874230:A:T	98	4.1273429313015	3.73310968167082	-0.394233249630682	1.87602040832568	1.5134646267361	>1	13.8673	18.6531	4.7858
SK.N.SH	En19^3:184495642:A:T:R:wP119	En19	3:184495642:A:T:R:wP119	3	184495642	3:184495642:A:T	119	NA	4.2913235873219	NA	0	NA	>1	6.26531	6.26531	0
SK.N.SH	En19^3:185977570:T:G:R:wP110	En19	3:185977570:T:G:R:wP110	3	185977570	3:185977570:T:G	110	4.32203337798408	4.16709154871817	-0.154941829265913	1.09157596733875	0.908802950249622	>5	8.32653	10.8265	2.49997
SK.N.SH	En19^3:186025605:G:A:R:wP109	En19	3:186025605:G:A:R:wP109	3	186025605	3:186025605:G:A	109	NA	NA	NA	0	NA	<1	30.0102	26.0204	-3.9898
SK.N.SH	En19^3:186229684:G:A:R:wP104	En19	3:186229684:G:A:R:wP104	3	186229684	3:186229684:G:A	104	2.033391566495	2.52644381593866	0.493052249443667	1.31551382964088	1.08923701910805	<1	21.9082	13.3163	-8.5919
SK.N.SH	En19^3:186229794:C:T:R:wP82	En19	3:186229794:C:T:R:wP82	3	186229794	3:186229794:C:T	82	2.96367529686685	3.30557905824662	0.341903761379771	2.09989316707671	1.67194485168326	>1	8	8	0
SK.N.SH	En19^3:187387658:T:C:R:wP117	En19	3:187387658:T:C:R:wP117	3	187387658	3:187387658:T:C	117	1.99496646806638	1.93073445151363	-0.064232016552749	0.0417928838231964	0.0331311140236564	>5	18.1633	18.1633	0
SK.N.SH	En19^3:187607097:A:T:R:wP77	En19	3:187607097:A:T:R:wP77	3	187607097	3:187607097:A:T	77	2.33797709021023	1.85158573748826	-0.486391352721971	1.59836275236177	1.30677798554845	<1	7.87755	7.87755	0
SK.N.SH	En19^3:187980772:G:A:R:wP110	En19	3:187980772:G:A:R:wP110	3	187980772	3:187980772:G:A	110	4.69703484740331	4.24231651411126	-0.454718333292045	1.90956847269378	1.53761064840444	>1	4.19388	0	-4.19388
SK.N.SH	En19^3:188004019:G:A:R:wP114	En19	3:188004019:G:A:R:wP114	3	188004019	3:188004019:G:A	114	5.27953541671537	5.01702584240631	-0.26250957430906	3.7510630222763	2.49021576052511	>1	10.2143	10.2143	0
SK.N.SH	En19^3:188004019:G:A:R:wP81	En19	3:188004019:G:A:R:wP81	3	188004019	3:188004019:G:A	81	5.58500023657301	5.35497365523984	-0.230026581333169	1.78207190793513	1.44535563515228	>1	10.2143	10.2143	0
SK.N.SH	En19^3:188296972:C:T:R:wP119	En19	3:188296972:C:T:R:wP119	3	188296972	3:188296972:C:T	119	3.21950098577658	3.10465001961047	-0.114850966166113	0.27235251841648	0.223407060109732	>5	6.97959	6.97959	0
SK.N.SH	En19^3:188597648:T:A:R:wP125	En19	3:188597648:T:A:R:wP125	3	188597648	3:188597648:T:A	125	NA	NA	NA	0	NA	>1	18.7041	18.7041	0
SK.N.SH	En19^3:188597725:C:A:R:wP100	En19	3:188597725:C:A:R:wP100	3	188597725	3:188597725:C:A	100	0.464124056427805	0.425982924677176	-0.0381411317506289	0.111569819326367	NA	>1	4.23469	0	-4.23469
SK.N.SH	En19^3:189664326:C:G:R:wP115	En19	3:189664326:C:G:R:wP115	3	189664326	3:189664326:C:G	115	3.11203325619522	3.02418691291093	-0.087846343284288	0.689306273426332	0.576535987272282	>5	19.3571	19.3571	0
SK.N.SH	En19^3:189664329:G:T:R:wP118	En19	3:189664329:G:T:R:wP118	3	189664329	3:189664329:G:T	118	3.11203325619522	3.21768486083259	0.105651604637374	0.313414379904634	0.258190582050677	>5	19.3571	19.3571	0
SK.N.SH	En19^3:190025189:A:C:R:wP97	En19	3:190025189:A:C:R:wP97	3	190025189	3:190025189:A:C	97	NA	NA	NA	0	NA	>5	4.80612	0	-4.80612
SK.N.SH	En19^3:191047043:A:G:R:wP109	En19	3:191047043:A:G:R:wP109	3	191047043	3:191047043:A:G	109	6.03125562058624	6.33452965051023	0.303274029923996	3.46942749964227	2.40591066388634	<1	4.12245	5.31633	1.19388
SK.N.SH	En19^3:191359745:G:T:R:wP97	En19	3:191359745:G:T:R:wP97	3	191359745	3:191359745:G:T	97	2.0617758338845	2.21748160651175	0.155705772627249	0.736853497572723	0.616709562741477	<1	20.2755	13.3776	-6.8979
SK.N.SH	En19^3:192231960:A:G:R:wP124	En19	3:192231960:A:G:R:wP124	3	192231960	3:192231960:A:G	124	2.32417755174189	2.57665691211031	0.252479360368416	1.00871066366883	0.840813189292676	<1	24.0306	24.0306	0
SK.N.SH	En19^3:193072420:C:T:R:wP121	En19	3:193072420:C:T:R:wP121	3	193072420	3:193072420:C:T	121	NA	0.382765014680059	NA	0	NA	>1	26.8878	26.8878	0
SK.N.SH	En19^3:194406641:G:A:R:wP88	En19	3:194406641:G:A:R:wP88	3	194406641	3:194406641:G:A	88	5.17082485790742	5.10770875638523	-0.0631161015221924	0.56736173309301	0.473153462760365	<1	6.70408	6.70408	0
SK.N.SH	En19^3:194715464:G:C:R:wP82	En19	3:194715464:G:C:R:wP82	3	194715464	3:194715464:G:C	82	1.17722990909848	0.908842322343199	-0.268387586755277	0.886744703787505	0.741545297919919	>1	21.4592	21.4592	0
SK.N.SH	En19^3:194876045:G:A:R:wP83	En19	3:194876045:G:A:R:wP83	3	194876045	3:194876045:G:A	83	5.64785268986785	5.05433302862565	-0.593519661242199	3.79657902011549	2.50344326001297	>1	4.27551	4.27551	0
SK.N.SH	En19^3:195297953:G:A:R:wP95	En19	3:195297953:G:A:R:wP95	3	195297953	3:195297953:G:A	95	0.572692808402428	1.34108934727902	0.768396538876594	2.17396124474941	1.72311384388768	>1	16.9592	11.1939	-5.7653
SK.N.SH	En19^3:197619228:A:G:R:wP111	En19	3:197619228:A:G:R:wP111	3	197619228	3:197619228:A:G	111	2.12474406391551	1.8305211771489	-0.294222886766607	0.219477754942107	0.179595676278092	<1	16.898	14.9082	-1.9898
SK.N.SH	En19^3:23329948:G:T:R:wP119	En19	3:23329948:G:T:R:wP119	3	23329948	3:23329948:G:T	119	3.90660425482701	3.72656564656347	-0.180038608263538	1.29390817291412	1.07205942329777	>1	NA	NA	NA
SK.N.SH	En19^3:23793757:G:A:R:wP102	En19	3:23793757:G:A:R:wP102	3	23793757	3:23793757:G:A	102	3.05368449718979	3.09697273404629	0.0432882368564962	0.592680930542022	0.494376473792888	<1	15.1224	9.52041	-5.60199
SK.N.SH	En19^3:23987842:A:G:R:wP97	En19	3:23987842:A:G:R:wP97	3	23987842	3:23987842:A:G	97	4.4875938468722	4.30210957479045	-0.185484272081754	1.88483290190465	1.5197373792648	>5	6.21429	0	-6.21429
SK.N.SH	En19^3:24035943:G:A:R:wP104	En19	3:24035943:G:A:R:wP104	3	24035943	3:24035943:G:A	104	3.90600957064427	4.05478992537894	0.14878035473467	0.474823810141669	0.394914293373146	>1	7.86735	0	-7.86735
SK.N.SH	En19^3:24035953:T:A:R:wP114	En19	3:24035953:T:A:R:wP114	3	24035953	3:24035953:T:A	114	3.90600957064427	4.07586294436465	0.169853373720384	0.920576471916359	0.769129319430452	>1	7.86735	7.86735	0
SK.N.SH	En19^3:24301780:C:T:R:wP77	En19	3:24301780:C:T:R:wP77	3	24301780	3:24301780:C:T	77	5.6808772563586	5.41794465214175	-0.26293260421685	2.12295723764199	1.68861122244973	>1	4.32653	4.32653	0
SK.N.SH	En19^3:24406960:T:C:R:wP92	En19	3:24406960:T:C:R:wP92	3	24406960	3:24406960:T:C	92	2.5820639104997	2.30809376302933	-0.273970147470366	0.493445634404854	0.410454985636506	>5	5.31633	0	-5.31633
SK.N.SH	En19^3:2752944:A:G:R:wP97	En19	3:2752944:A:G:R:wP97	3	2752944	3:2752944:A:G	97	2.96947979705479	3.69202198500454	0.722542187949742	4.04844802241824	2.57047160387666	<1	18.5306	11.7857	-6.7449
SK.N.SH	En19^3:2752966:T:A:R:wP119	En19	3:2752966:T:A:R:wP119	3	2752966	3:2752966:T:A	119	2.96947979705479	3.11806442170174	0.148584624646942	1.19228599617679	0.989846771146427	>5	18.5306	18.5306	0
SK.N.SH	En19^3:28070301:C:T:R:wP109	En19	3:28070301:C:T:R:wP109	3	28070301	3:28070301:C:T	109	2.43964484859355	2.31442966227347	-0.125215186320081	0.244576329914722	0.200177979927025	>1	0	4.71429	4.71429
SK.N.SH	En19^3:30327753:G:A:R:wP103	En19	3:30327753:G:A:R:wP103	3	30327753	3:30327753:G:A	103	2.98962516403009	2.36166899193489	-0.627956172095199	2.1656090708547	1.71775846765165	>1	9.2449	4.56122	-4.68368
SK.N.SH	En19^3:31849625:G:A:R:wP107	En19	3:31849625:G:A:R:wP107	3	31849625	3:31849625:G:A	107	1.32270957194757	1.2654993553983	-0.0572102165492649	0.00171939681346438	0.00134607707209961	>5	11.551	6.08163	-5.46937
SK.N.SH	En19^3:32726856:A:T:R:wP89	En19	3:32726856:A:T:R:wP89	3	32726856	3:32726856:A:T	89	5.75523475148953	5.77054617385849	0.0153114223689608	0.319429720498735	0.263551588536902	>1	9.63265	9.63265	0
SK.N.SH	En19^3:32823148:G:A:R:wP120	En19	3:32823148:G:A:R:wP120	3	32823148	3:32823148:G:A	120	NA	5.2884821320676	NA	0	NA	<1	NA	NA	NA
SK.N.SH	En19^3:33440128:G:A:R:wP114	En19	3:33440128:G:A:R:wP114	3	33440128	3:33440128:G:A	114	3.02589864305468	2.74844553835712	-0.277453104697564	1.11937196273388	0.930975384749251	>1	8.70408	8.70408	0
SK.N.SH	En19^3:36339887:G:T:R:wP103	En19	3:36339887:G:T:R:wP103	3	36339887	3:36339887:G:T	103	NA	NA	NA	0	NA	>5	23.3571	13.4694	-9.8877
SK.N.SH	En19^3:3687827:G:A:R:wP105	En19	3:3687827:G:A:R:wP105	3	3687827	3:3687827:G:A	105	NA	NA	NA	0	NA	>5	5.36735	0	-5.36735
SK.N.SH	En19^3:37499271:G:T:R:wP104	En19	3:37499271:G:T:R:wP104	3	37499271	3:37499271:G:T	104	3.4361265879639	3.36963414326878	-0.0664924446951267	0.864646932285926	0.723124683798578	>1	11.102	0	-11.102
SK.N.SH	En19^3:37661827:C:T:R:wP81	En19	3:37661827:C:T:R:wP81	3	37661827	3:37661827:C:T	81	1.67511843949805	1.57966528898836	-0.0954531505096872	1.03444359858781	0.862359610575806	>1	8.84694	8.84694	0
SK.N.SH	En19^3:38038533:G:T:R:wP79	En19	3:38038533:G:T:R:wP79	3	38038533	3:38038533:G:T	79	2.26719956104492	2.50797227994928	0.240772718904361	1.24536115797622	1.032865599497	>1	11.8878	11.8878	0
SK.N.SH	En19^3:38439047:G:A:R:wP81	En19	3:38439047:G:A:R:wP81	3	38439047	3:38439047:G:A	81	0.0457759458029301	0.634079384999064	0.588303439196134	1.34228788504533	NA	<1	28.1429	28.1429	0
SK.N.SH	En19^3:38796830:G:A:R:wP116	En19	3:38796830:G:A:R:wP116	3	38796830	3:38796830:G:A	116	1.67703706161202	NA	NA	0	NA	<1	23.8878	23.8878	0
SK.N.SH	En19^3:38847429:G:C:R:wP82	En19	3:38847429:G:C:R:wP82	3	38847429	3:38847429:G:C	82	-0.103742522028761	-0.558368887723078	-0.454626365694317	1.06546147963769	NA	>1	24	24	0
SK.N.SH	En19^3:38847498:G:A:R:wP103	En19	3:38847498:G:A:R:wP103	3	38847498	3:38847498:G:A	103	-2.27031414542964	-1.16659360994931	1.10372053548033	1.27211407275671	NA	>1	22.5102	17.8265	-4.6837
SK.N.SH	En19^3:41667002:T:G:R:wP100	En19	3:41667002:T:G:R:wP100	3	41667002	3:41667002:T:G	100	2.59301468139443	3.02570043706212	0.432685755667693	1.8491567314278	1.49440123221072	<1	17.8878	17.1429	-0.744899999999998
SK.N.SH	En19^3:42391413:A:G:R:wP107	En19	3:42391413:A:G:R:wP107	3	42391413	3:42391413:A:G	107	1.91137839787806	1.4930599163785	-0.418318481499567	0.991948134128416	0.827252102870199	<1	0	7.66327	7.66327
SK.N.SH	En19^3:42743141:C:T:R:wP125	En19	3:42743141:C:T:R:wP125	3	42743141	3:42743141:C:T	125	2.97275565361746	2.67015903472442	-0.302596618893046	1.6109418894186	1.31652897225008	>1	29.5	29.5	0
SK.N.SH	En19^3:43732593:T:A:R:wP78	En19	3:43732593:T:A:R:wP78	3	43732593	3:43732593:T:A	78	6.41489055033444	6.21449423639996	-0.200396313934482	0.668332331429847	0.558784597624511	>1	NA	NA	NA
SK.N.SH	En19^3:43732639:C:T:R:wP124	En19	3:43732639:C:T:R:wP124	3	43732639	3:43732639:C:T	124	6.41489055033444	6.28322620692878	-0.131664343405657	1.19278285497695	0.99031996073755	<1	NA	NA	NA
SK.N.SH	En19^3:43732903:A:G:R:wP120	En19	3:43732903:A:G:R:wP120	3	43732903	3:43732903:A:G	120	5.49926779270677	NA	NA	0	NA	<1	4.36735	4.36735	0
SK.N.SH	En19^3:44155175:A:G:R:wP114	En19	3:44155175:A:G:R:wP114	3	44155175	3:44155175:A:G	114	4.31071791691353	4.24749834403753	-0.0632195728759992	0.42704607096811	0.354690927136774	<1	15.3776	15.3776	0
SK.N.SH	En19^3:44574519:G:A:R:wP102	En19	3:44574519:G:A:R:wP102	3	44574519	3:44574519:G:A	102	-2.20127644475891	NA	NA	0	NA	>1	28.4796	22.8776	-5.602
SK.N.SH	En19^3:44666831:T:C:R:wP99	En19	3:44666831:T:C:R:wP99	3	44666831	3:44666831:T:C	99	4.11533569734429	3.89613859867341	-0.219197098670874	2.12979134668786	1.69340752366384	<1	12.2143	16.898	4.6837
SK.N.SH	En19^3:44931939:G:A:R:wP87	En19	3:44931939:G:A:R:wP87	3	44931939	3:44931939:G:A	87	2.85968303182103	2.96534826061012	0.105665228789087	0.975600805908772	0.813845783227786	>5	18.4184	18.4184	0
SK.N.SH	En19^3:44955530:G:T:R:wP93	En19	3:44955530:G:T:R:wP93	3	44955530	3:44955530:G:T	93	2.57449125634172	2.74624014410341	0.171748887761688	0.700483636005427	0.586035082725215	>5	0	7.14286	7.14286
SK.N.SH	En19^3:46131049:A:T:R:wP124	En19	3:46131049:A:T:R:wP124	3	46131049	3:46131049:A:T	124	5.36040405172597	5.45717836276417	0.0967743110381942	1.06184232131959	0.885134340738882	<1	4.23469	4.23469	0
SK.N.SH	En19^3:4622848:G:A:R:wP85	En19	3:4622848:G:A:R:wP85	3	4622848	3:4622848:G:A	85	1.61524822613422	1.49087774316141	-0.12437048297281	0.246338149886623	0.201561315397628	>5	5.5	5.5	0
SK.N.SH	En19^3:46784548:G:T:R:wP103	En19	3:46784548:G:T:R:wP103	3	46784548	3:46784548:G:T	103	2.13531006781048	2.03337267659243	-0.101937391218042	0.714563373261615	0.598052166431849	>1	19.4286	19.4286	0
SK.N.SH	En19^3:4697749:C:G:R:wP96	En19	3:4697749:C:G:R:wP96	3	4697749	3:4697749:C:G	96	3.65297152305831	NA	NA	0	NA	>5	4.18367	0	-4.18367
SK.N.SH	En19^3:4697750:A:G:R:wP97	En19	3:4697750:A:G:R:wP97	3	4697750	3:4697750:A:G	97	3.65297152305831	3.90229053414529	0.249319011086977	2.2379016464068	1.76528625120507	>1	4.18367	0	-4.18367
SK.N.SH	En19^3:47822877:G:C:R:wP86	En19	3:47822877:G:C:R:wP86	3	47822877	3:47822877:G:C	86	5.37068554718794	5.24677521086765	-0.123910336320289	0.991464756933889	0.82691036343036	>5	NA	NA	NA
SK.N.SH	En19^3:47822882:G:T:R:wP91	En19	3:47822882:G:T:R:wP91	3	47822882	3:47822882:G:T	91	5.37068554718794	5.02845595789091	-0.342229589297023	1.73053815943863	1.40679654326606	<1	0	4.5	4.5
SK.N.SH	En19^3:48630293:G:A:R:wP94	En19	3:48630293:G:A:R:wP94	3	48630293	3:48630293:G:A	94	4.07607258710917	4.15340459723093	0.0773320101217623	1.67392928205524	1.36460848285531	<1	12.5	9.86735	-2.63265
SK.N.SH	En19^3:48699678:C:T:R:wP93	En19	3:48699678:C:T:R:wP93	3	48699678	3:48699678:C:T	93	NA	3.0154109166408	NA	0	NA	<1	NA	NA	NA
SK.N.SH	En19^3:48699685:C:A:R:wP100	En19	3:48699685:C:A:R:wP100	3	48699685	3:48699685:C:A	100	NA	NA	NA	0	NA	>1	NA	NA	NA
SK.N.SH	En19^3:48777566:G:C:R:wP117	En19	3:48777566:G:C:R:wP117	3	48777566	3:48777566:G:C	117	2.37753304923703	2.41822232912474	0.0406892798877148	0.184084549732991	0.150039611303249	<1	4.68367	4.68367	0
SK.N.SH	En19^3:49656003:A:G:R:wP79	En19	3:49656003:A:G:R:wP79	3	49656003	3:49656003:A:G	79	2.19835117986694	2.35699360302691	0.158642423159971	0.89171385254994	0.745683012402657	>5	20.0612	20.0612	0
SK.N.SH	En19^3:50374688:G:T:R:wP88	En19	3:50374688:G:T:R:wP88	3	50374688	3:50374688:G:T	88	3.38440634982157	3.48715634633066	0.102749996509089	0.343979557296229	0.284314804569616	>1	6.95918	6.95918	0
SK.N.SH	En19^3:5058499:C:T:R:wP101	En19	3:5058499:C:T:R:wP101	3	5058499	3:5058499:C:T	101	3.73528382583062	3.36728097203306	-0.368002853797564	1.98997831503675	1.59340978327202	<1	NA	NA	NA
SK.N.SH	En19^3:52080878:C:G:R:wP100	En19	3:52080878:C:G:R:wP100	3	52080878	3:52080878:C:G	100	6.64236648322773	6.52647625549508	-0.115890227732653	1.53372277417856	1.25747015911904	<1	6.94898	9.92857	2.97959
SK.N.SH	En19^3:52311889:A:C:R:wP120	En19	3:52311889:A:C:R:wP120	3	52311889	3:52311889:A:C	120	4.74306061318582	4.82462621183925	0.0815655986534338	0.535814259037803	0.446357837678937	<1	8.7449	8.7449	0
SK.N.SH	En19^3:53270344:T:C:R:wP96	En19	3:53270344:T:C:R:wP96	3	53270344	3:53270344:T:C	96	6.17156221189827	6.0978175370944	-0.0737446748038728	1.03123978390989	0.859720515552415	>5	7.77551	0	-7.77551
SK.N.SH	En19^3:53289973:G:C:R:wP117	En19	3:53289973:G:C:R:wP117	3	53289973	3:53289973:G:C	117	5.39966732744491	NA	NA	0	NA	>1	21.0408	21.0408	0
SK.N.SH	En19^3:54222401:G:C:R:wP121	En19	3:54222401:G:C:R:wP121	3	54222401	3:54222401:G:C	121	-0.120487121440836	NA	NA	0	NA	<1	30.1837	30.1837	0
SK.N.SH	En19^3:57678500:G:A:R:wP87	En19	3:57678500:G:A:R:wP87	3	57678500	3:57678500:G:A	87	5.68975460871359	5.88966696006357	0.199912351349985	1.90197499777208	1.53216210522836	>1	5.66327	5.66327	0
SK.N.SH	En19^3:58341668:A:G:R:wP92	En19	3:58341668:A:G:R:wP92	3	58341668	3:58341668:A:G	92	3.10715752848419	3.31903189445706	0.211874365972872	1.03795109727065	0.864974611694172	>5	8.06122	9.67347	1.61225
SK.N.SH	En19^3:58571405:T:A:R:wP117	En19	3:58571405:T:A:R:wP117	3	58571405	3:58571405:T:A	117	3.11832982214258	2.94530008677279	-0.173029735369789	1.49856919709617	1.23139449864038	>5	NA	NA	NA
SK.N.SH	En19^3:59415121:C:T:R:wP76	En19	3:59415121:C:T:R:wP76	3	59415121	3:59415121:C:T	76	NA	0.813750858935245	NA	0	NA	>1	18.7143	18.7143	0
SK.N.SH	En19^3:61788749:G:C:R:wP87	En19	3:61788749:G:C:R:wP87	3	61788749	3:61788749:G:C	87	1.14626891912704	1.35119778834286	0.204928869215818	0.988245736175562	NA	>5	22.4388	22.4388	0
SK.N.SH	En19^3:63053894:G:T:R:wP103	En19	3:63053894:G:T:R:wP103	3	63053894	3:63053894:G:T	103	0.316973319476947	1.21235968488827	0.895386365411318	1.41656058107613	NA	<1	29.6531	23.9694	-5.6837
SK.N.SH	En19^3:63597245:G:T:R:wP88	En19	3:63597245:G:T:R:wP88	3	63597245	3:63597245:G:T	88	3.40855231608404	3.50636638827603	0.0978140721919876	0.207439856836939	0.169490613921034	>1	7.17347	7.17347	0
SK.N.SH	En19^3:63656436:T:C:R:wP116	En19	3:63656436:T:C:R:wP116	3	63656436	3:63656436:T:C	116	2.09807388213566	1.21219273315157	-0.88588114898409	1.02575195680159	NA	>5	21.9082	21.9082	0
SK.N.SH	En19^3:63739416:T:C:R:wP79	En19	3:63739416:T:C:R:wP79	3	63739416	3:63739416:T:C	79	-1.76909521365472	-0.978526668704499	0.790568544950225	0.670698176956384	NA	>5	24.4694	24.4694	0
SK.N.SH	En19^3:65659287:A:T:R:wP82	En19	3:65659287:A:T:R:wP82	3	65659287	3:65659287:A:T	82	3.86552681610356	4.18411128730135	0.318584471197786	2.00979915410783	1.60742986031416	<1	20.8061	20.8061	0
SK.N.SH	En19^3:67697808:T:C:R:wP96	En19	3:67697808:T:C:R:wP96	3	67697808	3:67697808:T:C	96	1.45043390324676	1.87317808234254	0.422744179095772	0.3265774867845	NA	>5	6.31633	9.03061	2.71428
SK.N.SH	En19^3:67697828:C:T:R:wP116	En19	3:67697828:C:T:R:wP116	3	67697828	3:67697828:C:T	116	1.45043390324676	0.997159215175849	-0.453274688070915	0.357619479193591	NA	<1	6.31633	6.31633	0
SK.N.SH	En19^3:70169758:G:A:R:wP77	En19	3:70169758:G:A:R:wP77	3	70169758	3:70169758:G:A	77	1.95663493768856	1.81510659925739	-0.141528338431171	0.206137061159497	0.168488468127052	>1	6.94898	6.94898	0
SK.N.SH	En19^3:71759409:T:C:R:wP113	En19	3:71759409:T:C:R:wP113	3	71759409	3:71759409:T:C	113	2.4990720272451	2.5838169062833	0.0847448790381908	0.38082998987036	0.315316353562965	<1	9.76531	9.76531	0
SK.N.SH	En19^3:72026826:G:A:R:wP87	En19	3:72026826:G:A:R:wP87	3	72026826	3:72026826:G:A	87	2.13497506621611	1.97616407967446	-0.158810986541646	0.337473384123155	0.278863653382275	>5	9.84694	9.84694	0
SK.N.SH	En19^3:72793651:C:A:R:wP100	En19	3:72793651:C:A:R:wP100	3	72793651	3:72793651:C:A	100	2.82072973840088	2.86423588667685	0.0435061482759642	0.22018567242225	0.18020591168812	>5	7.31633	4.97959	-2.33674
SK.N.SH	En19^3:73560086:G:A:R:wP77	En19	3:73560086:G:A:R:wP77	3	73560086	3:73560086:G:A	77	1.97906548253554	2.11279302074726	0.133727538211723	0.390258311832404	0.323430307660332	>1	5.83673	5.83673	0
SK.N.SH	En19^3:73560123:C:T:R:wP114	En19	3:73560123:C:T:R:wP114	3	73560123	3:73560123:C:T	114	1.97906548253554	1.48133959921314	-0.497725883322397	0.415244596864329	0.344659154846925	<1	5.83673	5.83673	0
SK.N.SH	En19^3:78455077:T:C:R:wP77	En19	3:78455077:T:C:R:wP77	3	78455077	3:78455077:T:C	77	1.7733427054161	1.61546945772407	-0.157873247692024	0.0590949863429156	NA	>1	23.5612	23.5612	0
SK.N.SH	En19^3:78455120:G:A:R:wP120	En19	3:78455120:G:A:R:wP120	3	78455120	3:78455120:G:A	120	1.7733427054161	1.34935834406017	-0.423984361355929	0.588692083695085	NA	>1	23.5612	23.5612	0
SK.N.SH	En19^3:81810696:C:A:R:wP113	En19	3:81810696:C:A:R:wP113	3	81810696	3:81810696:C:A	113	7.03040719911654	7.49930176944748	0.468894570330931	2.50115391339432	1.93426758802824	>1	NA	NA	NA
SK.N.SH	En19^3:84995590:T:A:R:wP105	En19	3:84995590:T:A:R:wP105	3	84995590	3:84995590:T:A	105	NA	NA	NA	0	NA	>1	24.5306	17.5	-7.0306
SK.N.SH	En19^3:84995599:C:A:R:wP114	En19	3:84995599:C:A:R:wP114	3	84995599	3:84995599:C:A	114	NA	NA	NA	0	NA	>5	24.5306	24.5306	0
SK.N.SH	En19^3:85680430:G:A:R:wP104	En19	3:85680430:G:A:R:wP104	3	85680430	3:85680430:G:A	104	NA	2.18829524834863	NA	0	NA	<1	23.7041	15.1122	-8.5919
SK.N.SH	En19^3:87019768:G:A:R:wP86	En19	3:87019768:G:A:R:wP86	3	87019768	3:87019768:G:A	86	1.88826974490696	1.99652369684764	0.108253951940677	0.305695439323956	0.251717776162136	<1	20.0204	20.0204	0
SK.N.SH	En19^3:9441719:A:T:R:wP87	En19	3:9441719:A:T:R:wP87	3	9441719	3:9441719:A:T	87	5.08150528644781	5.16398279162906	0.0824775051812452	0.528667230317724	0.440213230727302	>5	NA	NA	NA
SK.N.SH	En19^3:9441737:G:A:R:wP105	En19	3:9441737:G:A:R:wP105	3	9441737	3:9441737:G:A	105	5.08150528644781	4.94228902553124	-0.139216260916574	1.35728877243086	1.12172761877752	>5	NA	NA	NA
SK.N.SH	En19^3:9441737:G:A:R:wP82	En19	3:9441737:G:A:R:wP82	3	9441737	3:9441737:G:A	82	5.32821985125846	5.3096527135674	-0.0185671376910612	0.282073973895024	0.231429437146684	>5	NA	NA	NA
SK.N.SH	En19^3:9746136:C:T:R:wP121	En19	3:9746136:C:T:R:wP121	3	9746136	3:9746136:C:T	121	NA	2.81388097718788	NA	0	NA	<1	25.9286	25.9286	0
SK.N.SH	En19^3:97698818:C:T:R:wP111	En19	3:97698818:C:T:R:wP111	3	97698818	3:97698818:C:T	111	2.78967040093197	3.00581686681292	0.216146465880952	1.67668457854971	1.36663662224076	>5	8.4898	6.11224	-2.37756
SK.N.SH	En19^4:100763695:G:A:R:wP78	En19	4:100763695:G:A:R:wP78	4	100763695	4:100763695:G:A	78	1.9758392612532	2.11205734222342	0.136218080970216	0.521379702505367	0.433998462014009	<1	0	4.09184	4.09184
SK.N.SH	En19^4:103058510:G:A:R:wP123	En19	4:103058510:G:A:R:wP123	4	103058510	4:103058510:G:A	123	1.32141798156732	NA	NA	0	NA	>5	4.28571	4.28571	0
SK.N.SH	En19^4:109541862:T:C:R:wP111	En19	4:109541862:T:C:R:wP111	4	109541862	4:109541862:T:C	111	3.9052110082508	3.97189753541246	0.0666865271616568	0.364353222257252	0.301439283184292	>1	4.91837	6	1.08163
SK.N.SH	En19^4:109542003:T:C:R:wP122	En19	4:109542003:T:C:R:wP122	4	109542003	4:109542003:T:C	122	3.89035553621479	NA	NA	0	NA	>5	NA	NA	NA
SK.N.SH	En19^4:120336383:C:T:R:wP83	En19	4:120336383:C:T:R:wP83	4	120336383	4:120336383:C:T	83	-0.232532891977482	-1.65346759539657	-1.42093470341908	1.80096492624889	NA	>1	27.0714	27.0714	0
SK.N.SH	En19^4:121551806:A:C:R:wP115	En19	4:121551806:A:C:R:wP115	4	121551806	4:121551806:A:C	115	1.28750087478698	1.47568069553051	0.188179820743535	1.48200184440913	1.21854750440222	>5	20.0306	20.0306	0
SK.N.SH	En19^4:121722555:G:A:R:wP102	En19	4:121722555:G:A:R:wP102	4	121722555	4:121722555:G:A	102	3.28830589237162	3.35486008302618	0.0665541906545672	1.22907392682303	1.01976409374894	>1	NA	NA	NA
SK.N.SH	En19^4:121722568:C:T:R:wP115	En19	4:121722568:C:T:R:wP115	4	121722568	4:121722568:C:T	115	3.28830589237162	3.19949064452884	-0.0888152478427813	0.712151985627178	0.5960574586473	>5	NA	NA	NA
SK.N.SH	En19^4:12647561:C:A:R:wP99	En19	4:12647561:C:A:R:wP99	4	12647561	4:12647561:C:A	99	NA	NA	NA	0	NA	>1	19.4388	9.55102	-9.88778
SK.N.SH	En19^4:128422400:G:A:R:wP86	En19	4:128422400:G:A:R:wP86	4	128422400	4:128422400:G:A	86	3.68889181465447	3.6700015292219	-0.0188902854325748	0.176636900976697	0.143971032695294	>5	10.1122	10.1122	0
SK.N.SH	En19^4:128422428:C:T:R:wP114	En19	4:128422428:C:T:R:wP114	4	128422428	4:128422428:C:T	114	3.68889181465447	3.96873381641431	0.27984200175984	1.66025245398975	1.35439915440698	<1	10.1122	10.1122	0
SK.N.SH	En19^4:1303669:C:T:R:wP113	En19	4:1303669:C:T:R:wP113	4	1303669	4:1303669:C:T	113	4.74737816261202	4.52342028715763	-0.223957875454384	1.32953822180748	1.09982228206205	<1	9.90816	9.90816	0
SK.N.SH	En19^4:13485422:G:A:R:wP76	En19	4:13485422:G:A:R:wP76	4	13485422	4:13485422:G:A	76	3.62510079460398	3.22012451034586	-0.404976284258127	1.32738313954426	1.09807025735157	<1	NA	NA	NA
SK.N.SH	En19^4:136653796:T:C:R:wP98	En19	4:136653796:T:C:R:wP98	4	136653796	4:136653796:T:C	98	2.94239064832501	2.1044014357093	-0.837989212615716	1.21111289021127	1.00501332443419	>5	7.62245	16.2143	8.59185
SK.N.SH	En19^4:1404376:G:A:R:wP109	En19	4:1404376:G:A:R:wP109	4	1404376	4:1404376:G:A	109	NA	0.260984670309629	NA	0	NA	>1	20.1735	18.9796	-1.1939
SK.N.SH	En19^4:1404376:G:A:R:wP109	En19	4:1404376:G:A:R:wP109	4	1404376	4:1404376:G:A	109	NA	0.260984670309629	NA	0	NA	>1	23.8469	22.7653	-1.0816
SK.N.SH	En19^4:1404376:G:A:R:wP91	En19	4:1404376:G:A:R:wP91	4	1404376	4:1404376:G:A	91	0.328727335792547	0.341795585017855	0.0130682492253078	0.208535777070756	NA	>1	20.1735	18.9796	-1.1939
SK.N.SH	En19^4:1404376:G:A:R:wP91	En19	4:1404376:G:A:R:wP91	4	1404376	4:1404376:G:A	91	0.328727335792547	0.341795585017855	0.0130682492253078	0.208535777070756	NA	>1	23.8469	22.7653	-1.0816
SK.N.SH	En19^4:1404402:A:G:R:wP117	En19	4:1404402:A:G:R:wP117	4	1404402	4:1404402:A:G	117	0.328727335792547	NA	NA	0	NA	>5	23.8469	23.8469	0
SK.N.SH	En19^4:1404459:C:A:R:wP114	En19	4:1404459:C:A:R:wP114	4	1404459	4:1404459:C:A	114	-0.495602785977892	-0.169043684324351	0.326559101653541	0.526667306477987	NA	>5	31.4388	31.4388	0
SK.N.SH	En19^4:14197946:C:T:R:wP96	En19	4:14197946:C:T:R:wP96	4	14197946	4:14197946:C:T	96	0.615007980216263	1.06838420670944	0.453376226493178	0.642142310082781	NA	<1	17.6633	14.949	-2.7143
SK.N.SH	En19^4:14416951:G:T:R:wP80	En19	4:14416951:G:T:R:wP80	4	14416951	4:14416951:G:T	80	5.07421097912417	5.20865365384244	0.134442674718271	1.05499643328446	0.879446869038641	>1	21.5	21.5	0
SK.N.SH	En19^4:147289560:T:G:R:wP111	En19	4:147289560:T:G:R:wP111	4	147289560	4:147289560:T:G	111	1.4484030240294	1.73142191526554	0.283018891236131	0.242390761445789	0.198403433882728	>5	16.4796	16.4898	0.0101999999999975
SK.N.SH	En19^4:147565256:C:A:R:wP82	En19	4:147565256:C:A:R:wP82	4	147565256	4:147565256:C:A	82	0.583405817282744	-0.362431966527947	-0.945837783810691	0.243610965651436	NA	<1	NA	NA	NA
SK.N.SH	En19^4:148700118:A:G:R:wP118	En19	4:148700118:A:G:R:wP118	4	148700118	4:148700118:A:G	118	3.26133834193368	3.08260683882499	-0.178731503108683	0.851884387868141	0.71255767497091	<1	5.38776	5.38776	0
SK.N.SH	En19^4:152020777:C:T:R:wP84	En19	4:152020777:C:T:R:wP84	4	152020777	4:152020777:C:T	84	8.19253473462197	8.09241945456973	-0.100115280052243	2.47457973800333	1.91829802703676	>5	5.63265	5.63265	0
SK.N.SH	En19^4:152020779:G:C:R:wP86	En19	4:152020779:G:C:R:wP86	4	152020779	4:152020779:G:C	86	8.19253473462197	7.94773688372127	-0.244797850900697	3.5248692850636	2.42266672810568	>5	5.63265	5.63265	0
SK.N.SH	En19^4:154154000:A:G:R:wP109	En19	4:154154000:A:G:R:wP109	4	154154000	4:154154000:A:G	109	1.39489806900782	0.965800317237505	-0.429097751770314	2.06116695582534	1.64448843027753	>5	7.88776	9.08163	1.19387
SK.N.SH	En19^4:15565670:C:A:R:wP85	En19	4:15565670:C:A:R:wP85	4	15565670	4:15565670:C:A	85	0.516913911971613	1.16371236617359	0.646798454201979	1.29594137516999	NA	>1	20.3878	20.3878	0
SK.N.SH	En19^4:15565693:T:C:R:wP108	En19	4:15565693:T:C:R:wP108	4	15565693	4:15565693:T:C	108	0.516913911971613	1.61703973385768	1.10012582188607	1.5892405808129	1.29971429164856	<1	20.3878	16.7245	-3.6633
SK.N.SH	En19^4:163085102:A:C:R:wP94	En19	4:163085102:A:C:R:wP94	4	163085102	4:163085102:A:C	94	2.40109821985431	2.11389737743883	-0.287200842415479	1.39454518599119	1.15107998368224	<1	17.7041	12.3878	-5.3163
SK.N.SH	En19^4:174292189:C:G:R:wP123	En19	4:174292189:C:G:R:wP123	4	174292189	4:174292189:C:G	123	NA	3.67003755687342	NA	0	NA	<1	5.21429	5.21429	0
SK.N.SH	En19^4:1748054:G:A:R:wP125	En19	4:1748054:G:A:R:wP125	4	1748054	4:1748054:G:A	125	3.70120623791971	3.59739630224659	-0.103809935673119	0.541000197686857	0.450886390618293	>1	6.41837	6.41837	0
SK.N.SH	En19^4:1753775:A:G:R:wP112	En19	4:1753775:A:G:R:wP112	4	1753775	4:1753775:A:G	112	3.83854531947688	3.91251462207925	0.0739693026023627	0.43368271132693	0.360222529436542	>1	10.449	10.449	0
SK.N.SH	En19^4:179261154:A:C:R:wP123	En19	4:179261154:A:C:R:wP123	4	179261154	4:179261154:A:C	123	-1.21565012593999	NA	NA	0	NA	<1	20.6429	20.6429	0
SK.N.SH	En19^4:180017194:A:G:R:wP112	En19	4:180017194:A:G:R:wP112	4	180017194	4:180017194:A:G	112	-0.701488211949394	-0.107638710078352	0.593849501871042	0.298416275313787	NA	>5	29.4388	29.4388	0
SK.N.SH	En19^4:1804377:G:A:R:wP106	En19	4:1804377:G:A:R:wP106	4	1804377	4:1804377:G:A	106	3.41645552884894	2.78100198140695	-0.635453547441993	1.72637651609435	1.40377688941664	>5	20.6837	17.9694	-2.7143
SK.N.SH	En19^4:182614840:G:A:R:wP83	En19	4:182614840:G:A:R:wP83	4	182614840	4:182614840:G:A	83	4.47734775219523	4.44675980444963	-0.0305879477455946	0.30903298915027	0.254449544908847	>5	17.9898	17.9898	0
SK.N.SH	En19^4:183211156:G:A:R:wP82	En19	4:183211156:G:A:R:wP82	4	183211156	4:183211156:G:A	82	1.64655430312518	1.34004361958754	-0.306510683537636	0.972222558718794	0.810996554519926	>5	15.8776	15.8776	0
SK.N.SH	En19^4:183211171:G:A:R:wP97	En19	4:183211171:G:A:R:wP97	4	183211171	4:183211171:G:A	97	1.64655430312518	2.34542754678727	0.698873243662096	1.66756423237906	1.35957340061633	>5	15.8776	11.4796	-4.398
SK.N.SH	En19^4:183727718:T:C:R:wP78	En19	4:183727718:T:C:R:wP78	4	183727718	4:183727718:T:C	78	4.65116140220301	5.1815007570743	0.530339354871284	2.9307381893846	2.17471926275101	>5	7.29592	7.29592	0
SK.N.SH	En19^4:185025716:A:G:R:wP125	En19	4:185025716:A:G:R:wP125	4	185025716	4:185025716:A:G	125	3.45666493442268	3.42062042304604	-0.0360445113766406	0.07681446694545	0.0614737193930282	<1	9.71429	9.71429	0
SK.N.SH	En19^4:185306970:A:G:R:wP98	En19	4:185306970:A:G:R:wP98	4	185306970	4:185306970:A:G	98	0.986181814403827	1.18327258388029	0.197090769476463	1.37549849999878	1.13608628337937	>1	6.42857	7.84694	1.41837
SK.N.SH	En19^4:185317464:G:A:R:wP119	En19	4:185317464:G:A:R:wP119	4	185317464	4:185317464:G:A	119	3.01530851294808	2.96507859037794	-0.0502299225701357	0.312863979969378	0.257741353372728	>1	10.6531	10.6531	0
SK.N.SH	En19^4:186226356:G:A:R:wP77	En19	4:186226356:G:A:R:wP77	4	186226356	4:186226356:G:A	77	2.09794313374598	1.99541762080347	-0.102525512942506	0.655613264335571	0.547839214431455	>1	15.1633	15.1633	0
SK.N.SH	En19^4:186226378:A:T:R:wP99	En19	4:186226378:A:T:R:wP99	4	186226378	4:186226378:A:T	99	2.09794313374598	2.06961368233113	-0.0283294514148476	0.238050530451266	0.194818469275203	>1	15.1633	16.1633	1
SK.N.SH	En19^4:186980047:G:T:R:wP123	En19	4:186980047:G:T:R:wP123	4	186980047	4:186980047:G:T	123	2.29812699680396	2.40824087740938	0.110113880605424	0.272640882195065	0.223612306917688	<1	11.6633	11.6633	0
SK.N.SH	En19^4:190695211:C:T:R:wP77	En19	4:190695211:C:T:R:wP77	4	190695211	4:190695211:C:T	77	0.912102934279865	0.527645554431901	-0.384457379847965	0.485857963306343	NA	>1	22.6224	22.6224	0
SK.N.SH	En19^4:190695221:C:T:R:wP87	En19	4:190695221:C:T:R:wP87	4	190695221	4:190695221:C:T	87	0.912102934279865	0.940567894585147	0.0284649603052816	0.194387123618355	NA	>5	22.6224	22.6224	0
SK.N.SH	En19^4:190695238:G:A:R:wP104	En19	4:190695238:G:A:R:wP104	4	190695238	4:190695238:G:A	104	0.912102934279865	2.64982459100071	1.73772165672084	2.07274950332451	1.65262922495673	>1	22.6224	14.0306	-8.5918
SK.N.SH	En19^4:20475918:C:G:R:wP76	En19	4:20475918:C:G:R:wP76	4	20475918	4:20475918:C:G	76	-0.222837633291529	-0.312270243101207	-0.089432609809678	0.21478001261191	NA	>1	23.6837	23.6837	0
SK.N.SH	En19^4:21478569:G:A:R:wP102	En19	4:21478569:G:A:R:wP102	4	21478569	4:21478569:G:A	102	2.76214158836425	2.71909920038951	-0.043042387974745	0.163519567089789	0.132977861031147	>1	10.2857	10.7143	0.428599999999999
SK.N.SH	En19^4:21478569:G:A:R:wP90	En19	4:21478569:G:A:R:wP90	4	21478569	4:21478569:G:A	90	3.12946098864154	2.94635872474456	-0.183102263896986	1.90857343804878	1.53692179748099	>1	10.2857	10.7143	0.428599999999999
SK.N.SH	En19^4:23890855:G:T:R:wP113	En19	4:23890855:G:T:R:wP113	4	23890855	4:23890855:G:T	113	4.64483172278339	4.44801150498528	-0.196820217798105	1.35501150982915	1.11979183756164	>1	18.6327	18.6327	0
SK.N.SH	En19^4:25349292:A:G:R:wP101	En19	4:25349292:A:G:R:wP101	4	25349292	4:25349292:A:G	101	1.42828882046605	1.78738721238368	0.359098391917635	0.747348742827262	0.625631983857114	>1	18.6224	17.6633	-0.959099999999999
SK.N.SH	En19^4:25349310:G:A:R:wP119	En19	4:25349310:G:A:R:wP119	4	25349310	4:25349310:G:A	119	1.42828882046605	1.45855832186525	0.0302695013992074	0.0381982136247558	0.0303310234956775	>5	18.6224	18.6224	0
SK.N.SH	En19^4:27114425:C:T:R:wP91	En19	4:27114425:C:T:R:wP91	4	27114425	4:27114425:C:T	91	0.530415226974365	0.143354651563859	-0.387060575410507	0.787049305264249	NA	<1	20.2041	20.2041	0
SK.N.SH	En19^4:27280462:A:C:R:wP120	En19	4:27280462:A:C:R:wP120	4	27280462	4:27280462:A:C	120	0.490182095186978	0.313000846251868	-0.17718124893511	0.261028691397059	NA	>1	26.3367	26.3367	0
SK.N.SH	En19^4:3198920:G:A:R:wP85	En19	4:3198920:G:A:R:wP85	4	3198920	4:3198920:G:A	85	2.19403987899356	2.1805818022986	-0.0134580766949584	0.0186522436700619	0.0147745601003179	>1	8.13265	8.13265	0
SK.N.SH	En19^4:3294459:A:G:R:wP111	En19	4:3294459:A:G:R:wP111	4	3294459	4:3294459:A:G	111	7.48773133626594	7.50572160317811	0.0179902669121654	0.0533509316573269	0.0425097337337909	<1	7.57143	5.58163	-1.9898
SK.N.SH	En19^4:3294465:G:A:R:wP117	En19	4:3294465:G:A:R:wP117	4	3294465	4:3294465:G:A	117	7.48773133626594	7.29567226279267	-0.192059073473274	2.80185125493217	2.10708458989242	>5	7.57143	7.57143	0
SK.N.SH	En19^4:3703133:C:T:R:wP83	En19	4:3703133:C:T:R:wP83	4	3703133	4:3703133:C:T	83	2.02930719233983	1.85667780307631	-0.172629389263525	0.925881144266658	0.773317092432072	<1	20	20	0
SK.N.SH	En19^4:3703172:C:G:R:wP122	En19	4:3703172:C:G:R:wP122	4	3703172	4:3703172:C:G	122	2.02930719233983	1.92424567605923	-0.105061516280603	0.782524213292741	0.654988842381766	>5	20	20	0
SK.N.SH	En19^4:37588017:T:G:R:wP110	En19	4:37588017:T:G:R:wP110	4	37588017	4:37588017:T:G	110	1.86266472880245	2.27722076996659	0.414556041164136	2.58534860147949	1.98174973593751	>1	23.2653	19.898	-3.3673
SK.N.SH	En19^4:37588017:T:G:R:wP98	En19	4:37588017:T:G:R:wP98	4	37588017	4:37588017:T:G	98	1.53494938591365	2.23001533287673	0.695065946963077	0.894043317062608	0.747659782577944	>1	23.2653	19.898	-3.3673
SK.N.SH	En19^4:3786710:G:A:R:wP114	En19	4:3786710:G:A:R:wP114	4	3786710	4:3786710:G:A	114	3.97102054230653	3.73950447316471	-0.231516069141822	1.85591286521511	1.4993385404745	>5	4.52041	4.52041	0
SK.N.SH	En19^4:3870268:C:A:R:wP88	En19	4:3870268:C:A:R:wP88	4	3870268	4:3870268:C:A	88	2.09406278887208	1.78110036308495	-0.312962425787136	1.56587216740554	1.28267077788608	>5	23.6837	23.6837	0
SK.N.SH	En19^4:41259009:A:T:R:wP85	En19	4:41259009:A:T:R:wP85	4	41259009	4:41259009:A:T	85	NA	5.16435718474204	NA	0	NA	<1	7.85714	7.85714	0
SK.N.SH	En19^4:41646466:G:A:R:wP85	En19	4:41646466:G:A:R:wP85	4	41646466	4:41646466:G:A	85	3.2884846810633	3.20968656409207	-0.0787981169712362	0.350993155888853	0.290202491784294	>1	5.69388	5.69388	0
SK.N.SH	En19^4:46018529:G:T:R:wP106	En19	4:46018529:G:T:R:wP106	4	46018529	4:46018529:G:T	106	NA	NA	NA	0	NA	<1	29.0204	25.7245	-3.2959
SK.N.SH	En19^4:47929064:C:A:R:wP120	En19	4:47929064:C:A:R:wP120	4	47929064	4:47929064:C:A	120	0.198617357024223	0.727804151264937	0.529186794240714	0.751588063397301	NA	<1	7.13265	7.13265	0
SK.N.SH	En19^4:4879183:C:T:R:wP81	En19	4:4879183:C:T:R:wP81	4	4879183	4:4879183:C:T	81	3.5791073296158	3.91912144334922	0.340014113733426	3.32653920131714	2.34640021031205	>5	21.7245	21.7245	0
SK.N.SH	En19^4:4879210:C:T:R:wP108	En19	4:4879210:C:T:R:wP108	4	4879210	4:4879210:C:T	108	3.5791073296158	3.64970741643701	0.0706000868212153	0.528147503825825	0.439784518859854	>5	21.7245	19.0918	-2.6327
SK.N.SH	En19^4:5016299:T:C:R:wP111	En19	4:5016299:T:C:R:wP111	4	5016299	4:5016299:T:C	111	1.41960417182868	1.48636996462307	0.0667657927943892	0.269856293375548	NA	>5	5.90816	8.28571	2.37755
SK.N.SH	En19^4:5234491:G:A:R:wP124	En19	4:5234491:G:A:R:wP124	4	5234491	4:5234491:G:A	124	NA	3.19582958535955	NA	0	NA	>5	4.42857	4.42857	0
SK.N.SH	En19^4:55525153:A:G:R:wP86	En19	4:55525153:A:G:R:wP86	4	55525153	4:55525153:A:G	86	3.80553420791928	4.02582502299947	0.220290815080193	1.24828053836311	1.03520323801169	>5	NA	NA	NA
SK.N.SH	En19^4:55525161:A:G:R:wP94	En19	4:55525161:A:G:R:wP94	4	55525161	4:55525161:A:G	94	3.80553420791928	3.97134826619495	0.165814058275664	1.53849937461876	1.26092624483336	>1	NA	NA	NA
SK.N.SH	En19^4:5591448:G:A:R:wP119	En19	4:5591448:G:A:R:wP119	4	5591448	4:5591448:G:A	119	3.18445980447401	2.81140735289983	-0.373052451574182	1.80001138172539	1.45833354251068	>5	19.7755	19.7755	0
SK.N.SH	En19^4:5632653:C:A:R:wP99	En19	4:5632653:C:A:R:wP99	4	5632653	4:5632653:C:A	99	2.2363927376971	2.34485868602721	0.108465948330115	0.233898391636151	0.191303720626159	<1	19.6224	13.9388	-5.6836
SK.N.SH	En19^4:5632667:G:A:R:wP113	En19	4:5632667:G:A:R:wP113	4	5632667	4:5632667:G:A	113	2.2363927376971	2.16516472104024	-0.0712280166568573	0.266895214315298	0.218813230830694	>5	19.6224	19.6224	0
SK.N.SH	En19^4:56498973:C:T:R:wP85	En19	4:56498973:C:T:R:wP85	4	56498973	4:56498973:C:T	85	2.53590798763541	2.27889756804027	-0.257010419595139	3.47933321122262	2.40939357801908	>5	15.4184	15.4184	0
SK.N.SH	En19^4:56989911:C:T:R:wP84	En19	4:56989911:C:T:R:wP84	4	56989911	4:56989911:C:T	84	0.839788763090869	0.630021971743242	-0.209766791347626	0.226437924967659	NA	>1	21.4184	21.4184	0
SK.N.SH	En19^4:56989916:C:G:R:wP89	En19	4:56989916:C:G:R:wP89	4	56989916	4:56989916:C:G	89	0.839788763090869	0.729712039576723	-0.110076723514145	0.199476833366606	NA	>5	21.4184	21.4184	0
SK.N.SH	En19^4:5795376:A:C:R:wP115	En19	4:5795376:A:C:R:wP115	4	5795376	4:5795376:A:C	115	3.0444551393754	3.11289921814796	0.06844407877256	1.02583352352495	0.855173045397592	<1	20.9286	20.9286	0
SK.N.SH	En19^4:5877432:A:C:R:wP77	En19	4:5877432:A:C:R:wP77	4	5877432	4:5877432:A:C	77	1.79147401707847	1.80504688792409	0.0135728708456213	0.0404636421795698	0.0321724445705331	>1	28.6429	28.6429	0
SK.N.SH	En19^4:6364831:G:C:R:wP90	En19	4:6364831:G:C:R:wP90	4	6364831	4:6364831:G:C	90	1.23498197081013	0.521081790507994	-0.713900180302132	1.98356734404669	1.58917684178914	<1	31.1224	31.1224	0
SK.N.SH	En19^4:6364833:T:A:R:wP92	En19	4:6364833:T:A:R:wP92	4	6364833	4:6364833:T:A	92	1.23498197081013	2.60442342814701	1.36944145733689	4.89353708575795	2.68599578045703	>1	31.1224	26.8469	-4.2755
SK.N.SH	En19^4:6364849:A:C:R:wP108	En19	4:6364849:A:C:R:wP108	4	6364849	4:6364849:A:C	108	1.23498197081013	1.28627311459912	0.0512911437889918	0.211915349916109	0.17333360376858	>5	31.1224	33.7041	2.5817
SK.N.SH	En19^4:64735250:T:C:R:wP110	En19	4:64735250:T:C:R:wP110	4	64735250	4:64735250:T:C	110	NA	2.17633115536843	NA	0	NA	>5	16.1633	19.3469	3.1836
SK.N.SH	En19^4:71367844:A:G:R:wP104	En19	4:71367844:A:G:R:wP104	4	71367844	4:71367844:A:G	104	NA	NA	NA	0	NA	>5	9.37755	17.9694	8.59185
SK.N.SH	En19^4:71571363:C:T:R:wP85	En19	4:71571363:C:T:R:wP85	4	71571363	4:71571363:C:T	85	4.30504360230024	4.47928744025649	0.174243837956253	0.684426428474638	0.57221412657984	>1	18.6837	18.6837	0
SK.N.SH	En19^4:71571380:G:T:R:wP102	En19	4:71571380:G:T:R:wP102	4	71571380	4:71571380:G:T	102	4.30504360230024	4.30264920340557	-0.00239439889466286	0.100534231231864	0.0810974291967898	>1	18.6837	20.5816	1.8979
SK.N.SH	En19^4:71571390:C:T:R:wP112	En19	4:71571390:C:T:R:wP112	4	71571390	4:71571390:C:T	112	4.30504360230024	4.3662116250909	0.0611680227906675	0.134139641315227	0.108729515040583	>1	18.6837	18.6837	0
SK.N.SH	En19^4:71579163:C:A:R:wP87	En19	4:71579163:C:A:R:wP87	4	71579163	4:71579163:C:A	87	2.90207718346874	2.57853906244386	-0.323538121024881	2.12256119635777	1.68840083532686	>1	8.0102	8.0102	0
SK.N.SH	En19^4:71579185:A:G:R:wP109	En19	4:71579185:A:G:R:wP109	4	71579185	4:71579185:A:G	109	2.90207718346874	3.16037255137264	0.258295367903898	1.73872243654655	1.41293521461145	>5	8.0102	12	3.9898
SK.N.SH	En19^4:72680356:C:T:R:wP95	En19	4:72680356:C:T:R:wP95	4	72680356	4:72680356:C:T	95	1.34800474425303	3.08366989782285	1.73566515356982	2.82700092356049	2.12048901911157	>5	25.1224	19.6531	-5.4693
SK.N.SH	En19^4:72680373:G:T:R:wP112	En19	4:72680373:G:T:R:wP112	4	72680373	4:72680373:G:T	112	1.34800474425303	1.01637906168753	-0.3316256825655	1.3113554952582	NA	>1	25.1224	25.1224	0
SK.N.SH	En19^4:74283807:A:C:R:wP97	En19	4:74283807:A:C:R:wP97	4	74283807	4:74283807:A:C	97	1.57716168934401	2.07390278108596	0.496741091741945	0.969397591279571	0.808697335026854	<1	21.602	23.5408	1.9388
SK.N.SH	En19^4:74530408:T:C:R:wP96	En19	4:74530408:T:C:R:wP96	4	74530408	4:74530408:T:C	96	2.98912323515915	3.2161593720237	0.227036136864547	1.36701234982525	1.12951506066492	>1	8.0102	0	-8.0102
SK.N.SH	En19^4:7583347:C:T:R:wP96	En19	4:7583347:C:T:R:wP96	4	7583347	4:7583347:C:T	96	0.791111519728618	0.842986430448346	0.0518749107197276	0.0588581581291947	NA	>1	8.31633	5.60204	-2.71429
SK.N.SH	En19^4:7583421:C:T:R:wP119	En19	4:7583421:C:T:R:wP119	4	7583421	4:7583421:C:T	119	0.721310206789701	0.659898048084259	-0.0614121587054427	0.203989480904305	NA	>1	31.551	31.551	0
SK.N.SH	En19^4:77233853:C:T:R:wP115	En19	4:77233853:C:T:R:wP115	4	77233853	4:77233853:C:T	115	1.22456601894074	1.78406826375855	0.55950224481781	1.21352360915967	1.00699419067652	>1	10.4184	10.4184	0
SK.N.SH	En19^4:7804033:C:T:R:wP111	En19	4:7804033:C:T:R:wP111	4	7804033	4:7804033:C:T	111	3.60811001448584	3.4754342310328	-0.132675783453033	1.40782960570535	1.16162436603037	>1	NA	NA	NA
SK.N.SH	En19^4:7804040:G:A:R:wP118	En19	4:7804040:G:A:R:wP118	4	7804040	4:7804040:G:A	118	3.60811001448584	3.62022079935595	0.0121107848701167	0.0894514188875756	0.0720362775372579	<1	NA	NA	NA
SK.N.SH	En19^4:7877973:C:A:R:wP88	En19	4:7877973:C:A:R:wP88	4	7877973	4:7877973:C:A	88	2.60341181147044	2.07043417423697	-0.53297763723347	1.56561286946923	1.28248921300688	>1	8.03061	8.03061	0
SK.N.SH	En19^4:7877974:G:A:R:wP89	En19	4:7877974:G:A:R:wP89	4	7877974	4:7877974:G:A	89	2.60341181147044	2.33405146031695	-0.26936035115349	0.984679652680883	0.821434989722962	>1	8.03061	8.03061	0
SK.N.SH	En19^4:7877977:G:A:R:wP92	En19	4:7877977:G:A:R:wP92	4	7877977	4:7877977:G:A	92	2.60341181147044	2.79286441541319	0.189452603942751	1.78404244237448	1.44661622155109	>5	8.03061	4.84694	-3.18367
SK.N.SH	En19^4:7877999:A:G:R:wP114	En19	4:7877999:A:G:R:wP114	4	7877999	4:7877999:A:G	114	2.60341181147044	2.58318473367458	-0.0202270777958593	0.10969785722615	0.0886117548754739	>1	8.03061	8.03061	0
SK.N.SH	En19^4:7878008:T:A:R:wP123	En19	4:7878008:T:A:R:wP123	4	7878008	4:7878008:T:A	123	2.60341181147044	2.47613420722179	-0.127277604248643	0.439606668731827	0.365160493918669	>1	8.03061	8.03061	0
SK.N.SH	En19^4:79076323:G:A:R:wP107	En19	4:79076323:G:A:R:wP107	4	79076323	4:79076323:G:A	107	2.03494023638566	2.47812480817638	0.443184571790716	0.975808993351342	0.813989309837675	>5	20.9184	15.449	-5.4694
SK.N.SH	En19^4:79527390:G:T:R:wP89	En19	4:79527390:G:T:R:wP89	4	79527390	4:79527390:G:T	89	3.57737586444535	3.27325912377462	-0.30411674067073	1.50233470972927	1.23405969530131	>5	4.56122	4.56122	0
SK.N.SH	En19^4:79860508:G:A:R:wP120	En19	4:79860508:G:A:R:wP120	4	79860508	4:79860508:G:A	120	NA	NA	NA	0	NA	>1	6.45918	6.45918	0
SK.N.SH	En19^4:8004823:G:T:R:wP113	En19	4:8004823:G:T:R:wP113	4	8004823	4:8004823:G:T	113	1.95277353150263	1.69915469421119	-0.25361883729144	0.808124008657658	0.676506027417798	>1	25.7449	25.7449	0
SK.N.SH	En19^4:8004834:G:T:R:wP124	En19	4:8004834:G:T:R:wP124	4	8004834	4:8004834:G:T	124	1.95277353150263	2.16925290161455	0.21647937011192	1.04349922637804	0.869969485252841	>5	25.7449	25.7449	0
SK.N.SH	En19^4:8042561:G:A:R:wP106	En19	4:8042561:G:A:R:wP106	4	8042561	4:8042561:G:A	106	2.71643984080416	2.14551091082335	-0.570928929980809	3.13805916743552	2.27439313184128	>1	20.4184	17.7041	-2.7143
SK.N.SH	En19^4:8042709:G:A:R:wP123	En19	4:8042709:G:A:R:wP123	4	8042709	4:8042709:G:A	123	2.86035736029247	NA	NA	0	NA	<1	12.3265	12.3265	0
SK.N.SH	En19^4:8087571:G:C:R:wP102	En19	4:8087571:G:C:R:wP102	4	8087571	4:8087571:G:C	102	1.86504574040102	1.974098959877	0.109053219475989	0.657222623324193	0.549258201926256	>5	10.2347	10.449	0.2143
SK.N.SH	En19^4:8087571:G:C:R:wP93	En19	4:8087571:G:C:R:wP93	4	8087571	4:8087571:G:C	93	2.52260607765582	2.70306051108297	0.180454433427145	1.08658253937598	0.904848829107253	>5	10.2347	10.449	0.2143
SK.N.SH	En19^4:81164528:A:C:R:wP77	En19	4:81164528:A:C:R:wP77	4	81164528	4:81164528:A:C	77	1.12405932075107	1.75207683570078	0.628017514949703	1.35369191648887	1.11877842681925	>5	9.14286	9.14286	0
SK.N.SH	En19^4:81164561:G:T:R:wP110	En19	4:81164561:G:T:R:wP110	4	81164561	4:81164561:G:T	110	1.12405932075107	0.982239042002138	-0.141820278748935	0.24092238954078	NA	>1	9.14286	6.64286	-2.5
SK.N.SH	En19^4:82624827:A:G:R:wP121	En19	4:82624827:A:G:R:wP121	4	82624827	4:82624827:A:G	121	1.71944448577812	1.89714635901803	0.177701873239907	0.457803108864092	0.380580637063591	>5	14.1429	14.1429	0
SK.N.SH	En19^4:83314775:C:T:R:wP86	En19	4:83314775:C:T:R:wP86	4	83314775	4:83314775:C:T	86	3.40256840529253	3.21324816885758	-0.189320236434955	1.13595967001672	0.944227568875998	>1	19.3673	19.3673	0
SK.N.SH	En19^4:83314776:G:A:R:wP87	En19	4:83314776:G:A:R:wP87	4	83314776	4:83314776:G:A	87	3.40256840529253	3.37522890947937	-0.0273394958131612	0.0178241728017392	0.0141555690713573	>1	19.3673	19.3673	0
SK.N.SH	En19^4:83443829:G:A:R:wP114	En19	4:83443829:G:A:R:wP114	4	83443829	4:83443829:G:A	114	3.08089207404962	NA	NA	0	NA	<1	17.1735	17.1735	0
SK.N.SH	En19^4:83812308:C:G:R:wP84	En19	4:83812308:C:G:R:wP84	4	83812308	4:83812308:C:G	84	7.1589970725378	7.06699660901348	-0.0920004635243217	2.53010122701164	1.9509955226498	>1	4.22449	4.22449	0
SK.N.SH	En19^4:8494089:C:T:R:wP99	En19	4:8494089:C:T:R:wP99	4	8494089	4:8494089:C:T	99	NA	NA	NA	0	NA	>5	0	10.8469	10.8469
SK.N.SH	En19^4:8494090:C:G:R:wP100	En19	4:8494090:C:G:R:wP100	4	8494090	4:8494090:C:G	100	NA	NA	NA	0	NA	>1	0	5.78571	5.78571
SK.N.SH	En19^4:8582469:C:A:R:wP119	En19	4:8582469:C:A:R:wP119	4	8582469	4:8582469:C:A	119	2.48338597666046	2.05908814432801	-0.424297832332452	0.542090606288259	0.451794015344142	>1	31.5204	31.5204	0
SK.N.SH	En19^4:8582742:C:T:R:wP82	En19	4:8582742:C:T:R:wP82	4	8582742	4:8582742:C:T	82	4.51273476773734	4.46301808728105	-0.0497166804562861	1.31078151888682	1.08560349320806	>5	15.0612	15.0612	0
SK.N.SH	En19^4:8582756:T:G:R:wP96	En19	4:8582756:T:G:R:wP96	4	8582756	4:8582756:T:G	96	4.51273476773734	4.70026202175372	0.187527254016384	2.62471106813316	2.00580005984723	<1	15.0612	7.90816	-7.15304
SK.N.SH	En19^4:8673650:C:G:R:wP99	En19	4:8673650:C:G:R:wP99	4	8673650	4:8673650:C:G	99	2.92934316404243	2.79223497335124	-0.137108190691188	0.462340645762072	0.384311288929543	>5	16.8571	10.6531	-6.204
SK.N.SH	En19^4:8677269:A:C:R:wP83	En19	4:8677269:A:C:R:wP83	4	8677269	4:8677269:A:C	83	1.86109673925606	2.54288735376852	0.681790614512464	2.11900787795499	1.68577640169421	>1	28.2143	28.2143	0
SK.N.SH	En19^4:8677287:C:T:R:wP101	En19	4:8677287:C:T:R:wP101	4	8677287	4:8677287:C:T	101	1.86109673925606	1.63821906880837	-0.222877670447689	0.608165735343308	0.507433585540184	>5	28.2143	28.7449	0.5306
SK.N.SH	En19^4:87987960:C:A:R:wP98	En19	4:87987960:C:A:R:wP98	4	87987960	4:87987960:C:A	98	0.674488639587951	0.864062870762301	0.18957423117435	0.630856300596128	NA	>1	NA	NA	NA
SK.N.SH	En19^4:9816806:G:A:R:wP91	En19	4:9816806:G:A:R:wP91	4	9816806	4:9816806:G:A	91	2.02530824972626	1.60267135408949	-0.422636895636771	0.925228078520199	0.77279061239899	>1	21.2857	20.2041	-1.0816
SK.N.SH	En19^4:99539126:A:G:R:wP77	En19	4:99539126:A:G:R:wP77	4	99539126	4:99539126:A:G	77	2.7993377134708	3.0192865985162	0.219948885045399	1.43020942999295	1.17825954026684	<1	10.0204	10.0204	0
SK.N.SH	En19^4:99539132:T:C:R:wP83	En19	4:99539132:T:C:R:wP83	4	99539132	4:99539132:T:C	83	2.7993377134708	3.18105987006494	0.381722156594141	1.77652349421058	1.44109507019383	>1	10.0204	10.0204	0
SK.N.SH	En19^4:99539140:G:A:R:wP91	En19	4:99539140:G:A:R:wP91	4	99539140	4:99539140:G:A	91	2.7993377134708	2.73005180053148	-0.0692859129393213	0.77169487613012	0.645928689901247	>1	10.0204	7.64286	-2.37754
SK.N.SH	En19^4:99604044:C:T:R:wP82	En19	4:99604044:C:T:R:wP82	4	99604044	4:99604044:C:T	82	2.99897978683488	3.11257803375898	0.113598246924102	0.292527264309441	0.240412124527396	<1	8.64286	8.64286	0
SK.N.SH	En19^4:99604069:C:T:R:wP107	En19	4:99604069:C:T:R:wP107	4	99604069	4:99604069:C:T	107	2.99897978683488	3.1145163339131	0.115536547078227	0.404874609864328	0.33600153753725	>5	8.64286	0	-8.64286
SK.N.SH	En19^5:102790660:C:G:R:wP87	En19	5:102790660:C:G:R:wP87	5	102790660	5:102790660:C:G	87	0.481923494112603	0.295292470590353	-0.18663102352225	0.0366415006188221	NA	>5	23.6939	23.6939	0
SK.N.SH	En19^5:106276135:T:C:R:wP88	En19	5:106276135:T:C:R:wP88	5	106276135	5:106276135:T:C	88	2.6663997737443	3.45663281750112	0.790233043756815	2.0539403760647	1.63896405804111	>5	12.7347	12.7347	0
SK.N.SH	En19^5:106276168:T:C:R:wP121	En19	5:106276168:T:C:R:wP121	5	106276168	5:106276168:T:C	121	2.6663997737443	2.76152203537863	0.0951222616343288	0.302455308213142	0.248931426985812	>1	12.7347	12.7347	0
SK.N.SH	En19^5:10650090:C:T:R:wP101	En19	5:10650090:C:T:R:wP101	5	10650090	5:10650090:C:T	101	4.35217491768207	4.64945243986888	0.297277522186806	1.53465515277334	1.25814998381293	>1	27.4796	4.38776	-23.09184
SK.N.SH	En19^5:10650090:C:T:R:wP108	En19	5:10650090:C:T:R:wP108	5	10650090	5:10650090:C:T	108	4.25245180947063	4.76709581567592	0.514644006205293	2.01256663778108	1.6094352758144	>1	27.4796	4.38776	-23.09184
SK.N.SH	En19^5:107197622:C:T:R:wP93	En19	5:107197622:C:T:R:wP93	5	107197622	5:107197622:C:T	93	3.32413095081501	3.50105414690909	0.176923196094087	1.40483920880157	1.15928792871696	<1	5.7551	5.7551	0
SK.N.SH	En19^5:110074763:T:C:R:wP93	En19	5:110074763:T:C:R:wP93	5	110074763	5:110074763:T:C	93	6.56439334192135	6.91181376974207	0.347420427820722	2.50878084559796	1.93938242347891	>1	4.62245	5.81633	1.19388
SK.N.SH	En19^5:110074967:C:T:R:wP77	En19	5:110074967:C:T:R:wP77	5	110074967	5:110074967:C:T	77	4.11111700481191	4.1025939359449	-0.00852306886700571	0.0409958557026546	0.0326293634159502	>1	NA	NA	NA
SK.N.SH	En19^5:110347406:C:G:R:wP93	En19	5:110347406:C:G:R:wP93	5	110347406	5:110347406:C:G	93	3.03246395467444	3.09854098029342	0.0660770256189767	0.218369346627681	0.178666294715848	>1	21.3878	16.6122	-4.7756
SK.N.SH	En19^5:112197140:C:A:R:wP82	En19	5:112197140:C:A:R:wP82	5	112197140	5:112197140:C:A	82	3.65224330580721	3.24519410973487	-0.407049196072339	1.9656647004719	1.57705365924388	>5	10.6531	10.6531	0
SK.N.SH	En19^5:112197169:A:G:R:wP111	En19	5:112197169:A:G:R:wP111	5	112197169	5:112197169:A:G	111	3.65224330580721	3.93154696286797	0.279303657060762	2.19640177795325	1.73848171449458	>1	10.6531	8.67347	-1.97963
SK.N.SH	En19^5:112257908:T:C:R:wP89	En19	5:112257908:T:C:R:wP89	5	112257908	5:112257908:T:C	89	6.30953733209724	6.39773912498763	0.0882017928903895	0.778882410759087	0.65190441470086	>5	10.8878	10.8878	0
SK.N.SH	En19^5:112257931:T:C:R:wP112	En19	5:112257931:T:C:R:wP112	5	112257931	5:112257931:T:C	112	6.30953733209724	NA	NA	0	NA	<1	10.8878	10.8878	0
SK.N.SH	En19^5:112312528:T:C:R:wP81	En19	5:112312528:T:C:R:wP81	5	112312528	5:112312528:T:C	81	5.8463407036669	5.85316473413236	0.00682403046545499	0.0624906267529526	0.0498481436424681	>5	NA	NA	NA
SK.N.SH	En19^5:112312528:T:C:R:wP82	En19	5:112312528:T:C:R:wP82	5	112312528	5:112312528:T:C	82	6.12257915098596	6.19699522300268	0.0744160720167137	2.01785367090606	1.6133825811264	>5	NA	NA	NA
SK.N.SH	En19^5:112312552:A:T:R:wP105	En19	5:112312552:A:T:R:wP105	5	112312552	5:112312552:A:T	105	5.8463407036669	5.93038459782702	0.0840438941601196	2.15211351117697	1.70811890607879	<1	0	10.4796	10.4796
SK.N.SH	En19^5:114715403:T:G:R:wP119	En19	5:114715403:T:G:R:wP119	5	114715403	5:114715403:T:G	119	2.99434146791114	2.97752198580115	-0.0168194821099896	0.11507634991052	0.0929132709885504	>1	19.7245	19.7245	0
SK.N.SH	En19^5:114796391:C:A:R:wP79	En19	5:114796391:C:A:R:wP79	5	114796391	5:114796391:C:A	79	4.65188670667038	4.75045057217871	0.0985638655083259	0.598847712325111	0.499517810383022	>5	NA	NA	NA
SK.N.SH	En19^5:117412413:G:A:R:wP121	En19	5:117412413:G:A:R:wP121	5	117412413	5:117412413:G:A	121	2.39053505357793	1.75282084985112	-0.637714203726802	1.9454016326656	1.5631750030196	<1	18.6939	18.6939	0
SK.N.SH	En19^5:119839940:A:G:R:wP110	En19	5:119839940:A:G:R:wP110	5	119839940	5:119839940:A:G	110	0.379945628923217	0.78697317952616	0.407027550602943	0.871445810012481	NA	>5	20.4388	18.6633	-1.7755
SK.N.SH	En19^5:119839945:G:C:R:wP115	En19	5:119839945:G:C:R:wP115	5	119839945	5:119839945:G:C	115	0.379945628923217	0.892163289088448	0.512217660165232	0.896924397523878	NA	>1	20.4388	20.4388	0
SK.N.SH	En19^5:121408577:G:A:R:wP124	En19	5:121408577:G:A:R:wP124	5	121408577	5:121408577:G:A	124	1.28169226266387	1.18172633081302	-0.099965931850849	0.174224100980528	NA	>1	11.6122	11.6122	0
SK.N.SH	En19^5:122848024:C:T:R:wP114	En19	5:122848024:C:T:R:wP114	5	122848024	5:122848024:C:T	114	4.79648529202516	4.82548740866255	0.0290021166373897	0.748806002506112	0.626930432003134	>1	NA	NA	NA
SK.N.SH	En19^5:123882552:G:A:R:wP105	En19	5:123882552:G:A:R:wP105	5	123882552	5:123882552:G:A	105	1.46807709275683	0.430991408382021	-1.03708568437481	1.64267067796187	1.34085290695514	<1	27.4286	22.9898	-4.4388
SK.N.SH	En19^5:125134165:T:C:R:wP79	En19	5:125134165:T:C:R:wP79	5	125134165	5:125134165:T:C	79	NA	-0.296990393075979	NA	0	NA	>1	30.0102	30.0102	0
SK.N.SH	En19^5:125134200:T:G:R:wP114	En19	5:125134200:T:G:R:wP114	5	125134200	5:125134200:T:G	114	NA	-0.435944762066494	NA	0	NA	>1	30.0102	30.0102	0
SK.N.SH	En19^5:125297247:G:T:R:wP103	En19	5:125297247:G:T:R:wP103	5	125297247	5:125297247:G:T	103	0.483050731067767	0.77778342624183	0.294732695174063	1.11595173966418	NA	>5	8.10204	0	-8.10204
SK.N.SH	En19^5:131288351:T:C:R:wP88	En19	5:131288351:T:C:R:wP88	5	131288351	5:131288351:T:C	88	NA	2.43261582566972	NA	0	NA	>1	8.27551	8.27551	0
SK.N.SH	En19^5:131304477:C:T:R:wP124	En19	5:131304477:C:T:R:wP124	5	131304477	5:131304477:C:T	124	1.31394334248354	1.27830256782275	-0.0356407746607894	0.0978877114384117	NA	>1	19.398	19.398	0
SK.N.SH	En19^5:131762406:G:T:R:wP84	En19	5:131762406:G:T:R:wP84	5	131762406	5:131762406:G:T	84	5.11428798295756	5.43234919639703	0.318061213439468	2.34382813177619	1.83485676573475	<1	7.30612	7.30612	0
SK.N.SH	En19^5:132631475:C:T:R:wP125	En19	5:132631475:C:T:R:wP125	5	132631475	5:132631475:C:T	125	3.77030927427667	2.4660983225498	-1.30421095172687	2.33668021170661	1.83028995628076	<1	20.7245	20.7245	0
SK.N.SH	En19^5:133481749:C:A:R:wP111	En19	5:133481749:C:A:R:wP111	5	133481749	5:133481749:C:A	111	2.6657828083219	2.67455577742717	0.00877296910527026	0.00726844420559647	0.00569146196171152	>5	11.0306	11.9388	0.908200000000001
SK.N.SH	En19^5:133774932:C:A:R:wP88	En19	5:133774932:C:A:R:wP88	5	133774932	5:133774932:C:A	88	3.86231054604836	3.46247522039406	-0.399835325654294	2.76159149923625	2.08519108233032	>1	NA	NA	NA
SK.N.SH	En19^5:134395053:G:A:R:wP120	En19	5:134395053:G:A:R:wP120	5	134395053	5:134395053:G:A	120	2.66101615945799	2.87176931769587	0.210753158237872	0.984876027019352	0.821544851216145	>1	18.8878	18.8878	0
SK.N.SH	En19^5:134395054:C:G:R:wP121	En19	5:134395054:C:G:R:wP121	5	134395054	5:134395054:C:G	121	2.66101615945799	2.62480299109336	-0.0362131683646387	0.120463265980318	0.0973615098588383	<1	18.8878	18.8878	0
SK.N.SH	En19^5:134666411:G:A:R:wP77	En19	5:134666411:G:A:R:wP77	5	134666411	5:134666411:G:A	77	NA	NA	NA	0	NA	>1	21.2653	21.2653	0
SK.N.SH	En19^5:134689639:C:G:R:wP107	En19	5:134689639:C:G:R:wP107	5	134689639	5:134689639:C:G	107	0.917715418988306	NA	NA	0	NA	>5	15.2347	10.1224	-5.1123
SK.N.SH	En19^5:135356164:G:A:R:wP115	En19	5:135356164:G:A:R:wP115	5	135356164	5:135356164:G:A	115	4.84693139306466	5.2624553298306	0.415523936765942	2.11848804162618	1.68553835259069	>1	4.94898	4.94898	0
SK.N.SH	En19^5:135425819:G:A:R:wP102	En19	5:135425819:G:A:R:wP102	5	135425819	5:135425819:G:A	102	0.982566443084601	1.16394414559958	0.181377702514982	0.424456538072619	NA	<1	8.17347	10.2143	2.04083
SK.N.SH	En19^5:13554174:C:T:R:wP114	En19	5:13554174:C:T:R:wP114	5	13554174	5:13554174:C:T	114	0.927005371666007	1.12763967502405	0.200634303358039	0.574257904029961	0.478826296310065	>5	28.5612	28.5612	0
SK.N.SH	En19^5:13554174:C:T:R:wP75	En19	5:13554174:C:T:R:wP75	5	13554174	5:13554174:C:T	75	0.383781772669734	0.443383987195215	0.0596022145254812	0.320350752857166	NA	>5	28.5612	28.5612	0
SK.N.SH	En19^5:135701113:T:G:R:wP94	En19	5:135701113:T:G:R:wP94	5	135701113	5:135701113:T:G	94	-2.38174044861644	-1.29741374017123	1.08432670844521	1.4681738553275	NA	>5	4.85714	7.43878	2.58164
SK.N.SH	En19^5:136099416:C:A:R:wP83	En19	5:136099416:C:A:R:wP83	5	136099416	5:136099416:C:A	83	1.21641909906293	0.75950444572386	-0.456914653339074	1.90881091359628	NA	<1	19.4184	19.4184	0
SK.N.SH	En19^5:136789368:G:A:R:wP102	En19	5:136789368:G:A:R:wP102	5	136789368	5:136789368:G:A	102	-0.421866086870657	1.07496506901864	1.49683115588929	1.38620601231237	NA	>1	28.3061	22.7041	-5.602
SK.N.SH	En19^5:136789390:T:C:R:wP124	En19	5:136789390:T:C:R:wP124	5	136789390	5:136789390:T:C	124	-0.421866086870657	-0.116899690425281	0.304966396445376	0.355167086040346	NA	<1	28.3061	28.3061	0
SK.N.SH	En19^5:136930586:T:G:R:wP84	En19	5:136930586:T:G:R:wP84	5	136930586	5:136930586:T:G	84	0.56648207411534	1.94539589015116	1.37891381603582	2.46492442361685	1.91210366903107	<1	24.9184	24.9184	0
SK.N.SH	En19^5:137673979:G:A:R:wP103	En19	5:137673979:G:A:R:wP103	5	137673979	5:137673979:G:A	103	5.6681992209734	5.39770817720017	-0.27049104377323	3.72567741880056	2.48208212978047	<1	8.11224	4.72449	-3.38775
SK.N.SH	En19^5:137673987:A:G:R:wP111	En19	5:137673987:A:G:R:wP111	5	137673987	5:137673987:A:G	111	5.6681992209734	5.68994860959802	0.0217493886246221	1.17687552614244	0.977455359253017	>1	8.11224	6.13265	-1.97959
SK.N.SH	En19^5:137998486:C:T:R:wP108	En19	5:137998486:C:T:R:wP108	5	137998486	5:137998486:C:T	108	0.672344644132544	1.23032678270908	0.557982138576532	1.23802813541592	1.02700767306213	>1	28.9184	26.2857	-2.6327
SK.N.SH	En19^5:139188277:G:T:R:wP91	En19	5:139188277:G:T:R:wP91	5	139188277	5:139188277:G:T	91	NA	1.25860509891958	NA	0	NA	>1	6.15306	28.9592	22.80614
SK.N.SH	En19^5:139217320:G:C:R:wP106	En19	5:139217320:G:C:R:wP106	5	139217320	5:139217320:G:C	106	4.57802136977199	4.74615809501895	0.168136725246963	1.83660236705192	1.48552848613789	>5	NA	NA	NA
SK.N.SH	En19^5:140420456:T:C:R:wP93	En19	5:140420456:T:C:R:wP93	5	140420456	5:140420456:T:C	93	3.61988209164056	4.10558268061773	0.485700588977169	2.33636381953317	1.83015696236851	>1	NA	NA	NA
SK.N.SH	En19^5:140736689:G:A:R:wP76	En19	5:140736689:G:A:R:wP76	5	140736689	5:140736689:G:A	76	2.92135426773302	2.76038860229405	-0.160965665438968	0.844517396962714	0.706497832052026	>1	23.398	23.398	0
SK.N.SH	En19^5:140802723:C:T:R:wP80	En19	5:140802723:C:T:R:wP80	5	140802723	5:140802723:C:T	80	3.77241794861345	3.70287449014783	-0.0695434584656196	1.08831077208418	0.906193259841453	>5	22.4388	22.4388	0
SK.N.SH	En19^5:141081936:G:A:R:wP105	En19	5:141081936:G:A:R:wP105	5	141081936	5:141081936:G:A	105	4.24396575872046	4.2627471239624	0.0187813652419315	0.0362860688625767	0.0289025029281343	<1	NA	NA	NA
SK.N.SH	En19^5:141081942:A:G:R:wP111	En19	5:141081942:A:G:R:wP111	5	141081942	5:141081942:A:G	111	4.24396575872046	4.31158729326467	0.0676215345442062	0.693499534004647	0.580209100029137	>5	NA	NA	NA
SK.N.SH	En19^5:141114617:G:A:R:wP123	En19	5:141114617:G:A:R:wP123	5	141114617	5:141114617:G:A	123	0.713630119526292	0.786546091937214	0.0729159724109218	0.185353491440472	NA	>5	25.5612	25.5612	0
SK.N.SH	En19^5:141133845:C:T:R:wP77	En19	5:141133845:C:T:R:wP77	5	141133845	5:141133845:C:T	77	1.30559549571549	0.950200449721352	-0.355395045994134	1.68865135539017	NA	>1	26.1735	26.1735	0
SK.N.SH	En19^5:141133846:C:G:R:wP78	En19	5:141133846:C:G:R:wP78	5	141133846	5:141133846:C:G	78	1.30559549571549	1.50332822525137	0.197732729535883	0.225877800393118	0.18477311385589	<1	26.1735	26.1735	0
SK.N.SH	En19^5:141303492:G:T:R:wP103	En19	5:141303492:G:T:R:wP103	5	141303492	5:141303492:G:T	103	5.41199111156649	5.31856643470949	-0.0934246768569951	2.02676514339116	1.62004969508111	<1	17.2755	11.5918	-5.6837
SK.N.SH	En19^5:141693960:C:A:R:wP114	En19	5:141693960:C:A:R:wP114	5	141693960	5:141693960:C:A	114	4.32157526727044	4.38019373934731	0.0586184720768657	0.385051127942636	0.318898098891755	<1	22.1224	22.1224	0
SK.N.SH	En19^5:141838966:A:G:R:wP101	En19	5:141838966:A:G:R:wP101	5	141838966	5:141838966:A:G	101	2.36249840385968	3.03359526410092	0.67109686024124	3.07906102611803	2.24667980647013	>5	21.4592	20.5	-0.959199999999999
SK.N.SH	En19^5:142035467:G:A:R:wP109	En19	5:142035467:G:A:R:wP109	5	142035467	5:142035467:G:A	109	4.33468766129824	4.51290597055329	0.178218309255051	1.82431671468487	1.47616582105005	>5	9.82653	5.83673	-3.9898
SK.N.SH	En19^5:146003955:C:T:R:wP107	En19	5:146003955:C:T:R:wP107	5	146003955	5:146003955:C:T	107	NA	NA	NA	0	NA	>5	22.2245	16.4592	-5.7653
SK.N.SH	En19^5:146025127:T:C:R:wP82	En19	5:146025127:T:C:R:wP82	5	146025127	5:146025127:T:C	82	2.29963797036201	2.26848838691275	-0.031149583449265	0.33474588613571	0.276577822354959	>1	18.0714	18.0714	0
SK.N.SH	En19^5:146025298:A:G:R:wP117	En19	5:146025298:A:G:R:wP117	5	146025298	5:146025298:A:G	117	1.65540918303259	1.41874778782555	-0.236661395207035	0.803217180543151	0.672422811278342	>1	7.69388	7.69388	0
SK.N.SH	En19^5:146027597:T:C:R:wP102	En19	5:146027597:T:C:R:wP102	5	146027597	5:146027597:T:C	102	3.10053010856098	3.66211903431204	0.561588925751058	2.52905331164795	1.95076459850223	<1	16.7551	14.5408	-2.2143
SK.N.SH	En19^5:146690048:T:C:R:wP78	En19	5:146690048:T:C:R:wP78	5	146690048	5:146690048:T:C	78	5.11519690557279	5.19086117410913	0.0756642685363387	0.794085370274055	0.664773578066557	>1	8.5102	8.5102	0
SK.N.SH	En19^5:149139809:G:C:R:wP112	En19	5:149139809:G:C:R:wP112	5	149139809	5:149139809:G:C	112	3.10588784110699	3.7675991074269	0.661711266319908	1.39600688263455	1.15212040651815	>5	12.102	12.102	0
SK.N.SH	En19^5:149959065:A:T:R:wP109	En19	5:149959065:A:T:R:wP109	5	149959065	5:149959065:A:T	109	3.32584067805479	3.49926829172238	0.173427613667595	0.748522927207154	0.626709549792089	>5	6.42857	6.89796	0.469390000000001
SK.N.SH	En19^5:149959168:G:A:R:wP114	En19	5:149959168:G:A:R:wP114	5	149959168	5:149959168:G:A	114	3.20464760220641	2.51508237995288	-0.689565222253532	3.05756210422257	2.23653954324437	<1	NA	NA	NA
SK.N.SH	En19^5:150080299:C:T:R:wP93	En19	5:150080299:C:T:R:wP93	5	150080299	5:150080299:C:T	93	4.85351193719426	4.93840862027113	0.0848966830768694	1.25778035878593	1.04293156306366	>1	4.46939	4.46939	0
SK.N.SH	En19^5:150080614:G:A:R:wP95	En19	5:150080614:G:A:R:wP95	5	150080614	5:150080614:G:A	95	6.92496058916901	6.77686094790247	-0.148099641266543	2.08507157479678	1.66139854723732	>5	8.85714	0	-8.85714
SK.N.SH	En19^5:150080623:C:A:R:wP104	En19	5:150080623:C:A:R:wP104	5	150080623	5:150080623:C:A	104	6.92496058916901	6.79534902012601	-0.129611569043004	2.5099368508236	1.94019454645249	>5	8.85714	12.2245	3.36736
SK.N.SH	En19^5:151038769:C:T:R:wP85	En19	5:151038769:C:T:R:wP85	5	151038769	5:151038769:C:T	85	4.12217661071695	4.2583767552246	0.136200144507647	0.662515621007236	0.553728287062887	>5	4.09184	4.09184	0
SK.N.SH	En19^5:151151544:A:G:R:wP94	En19	5:151151544:A:G:R:wP94	5	151151544	5:151151544:A:G	94	4.95436577791248	4.86436105820407	-0.0900047197084133	1.09646546742867	0.912673324813309	>5	12.9796	15.6122	2.6326
SK.N.SH	En19^5:151151573:G:A:R:wP123	En19	5:151151573:G:A:R:wP123	5	151151573	5:151151573:G:A	123	4.95436577791248	4.75871737984941	-0.195648398063073	2.74758280673908	2.07778003478071	<1	12.9796	12.9796	0
SK.N.SH	En19^5:151304301:C:G:R:wP111	En19	5:151304301:C:G:R:wP111	5	151304301	5:151304301:C:G	111	0.672344536968872	0.748449181708199	0.0761046447393268	0.41768993355059	NA	<1	14.602	9.69388	-4.90812
SK.N.SH	En19^5:151304306:G:A:R:wP116	En19	5:151304306:G:A:R:wP116	5	151304306	5:151304306:G:A	116	0.672344536968872	0.615937012804691	-0.0564075241641815	0.0873723774595552	NA	>5	14.602	14.602	0
SK.N.SH	En19^5:151304306:G:A:R:wP82	En19	5:151304306:G:A:R:wP82	5	151304306	5:151304306:G:A	82	1.4460620954196	1.83993572432155	0.393873628901951	1.21975641598998	1.01215050067729	>5	14.602	14.602	0
SK.N.SH	En19^5:151626163:C:T:R:wP89	En19	5:151626163:C:T:R:wP89	5	151626163	5:151626163:C:T	89	0.825307143356157	0.520929133965541	-0.304378009390616	0.574611870761473	NA	<1	28.2041	28.2041	0
SK.N.SH	En19^5:151922464:T:G:R:wP76	En19	5:151922464:T:G:R:wP76	5	151922464	5:151922464:T:G	76	0.647643747432451	0.682211803722851	0.0345680562903995	0.122740621726526	NA	>1	25.5612	25.5612	0
SK.N.SH	En19^5:151922511:C:T:R:wP123	En19	5:151922511:C:T:R:wP123	5	151922511	5:151922511:C:T	123	0.647643747432451	1.58532394853105	0.937680201098597	1.52632979449503	1.25139369117599	>1	25.5612	25.5612	0
SK.N.SH	En19^5:153061732:G:T:R:wP98	En19	5:153061732:G:T:R:wP98	5	153061732	5:153061732:G:T	98	3.34718353385481	2.68847735474101	-0.658706179113799	2.35067477569961	1.8389139117014	>5	6.34694	9.71429	3.36735
SK.N.SH	En19^5:153476790:A:T:R:wP91	En19	5:153476790:A:T:R:wP91	5	153476790	5:153476790:A:T	91	1.41527447377567	0.508503297892041	-0.906771175883625	1.20725300422867	1.0019880471843	<1	23.8571	25.8469	1.9898
SK.N.SH	En19^5:153476822:G:T:R:wP123	En19	5:153476822:G:T:R:wP123	5	153476822	5:153476822:G:T	123	1.41527447377567	1.54489483430554	0.129620360529875	0.0564077493788778	0.0449418535470788	>5	23.8571	23.8571	0
SK.N.SH	En19^5:153476824:A:G:R:wP125	En19	5:153476824:A:G:R:wP125	5	153476824	5:153476824:A:G	125	1.41527447377567	NA	NA	0	NA	>1	23.8571	23.8571	0
SK.N.SH	En19^5:153617082:C:T:R:wP81	En19	5:153617082:C:T:R:wP81	5	153617082	5:153617082:C:T	81	2.4084297120754	2.85840195682261	0.449972244747212	1.0656459961169	0.888067171017346	>1	12.1531	12.1531	0
SK.N.SH	En19^5:153784795:G:A:R:wP96	En19	5:153784795:G:A:R:wP96	5	153784795	5:153784795:G:A	96	3.69005388298377	3.71388377745701	0.0238298944732414	0.286410359343911	0.235131591737901	<1	7.5	5.80612	-1.69388
SK.N.SH	En19^5:155597771:C:T:R:wP118	En19	5:155597771:C:T:R:wP118	5	155597771	5:155597771:C:T	118	1.84689569642307	1.80123482129257	-0.0456608751304972	0.282336718266954	0.231592384793181	>5	11.7245	11.7245	0
SK.N.SH	En19^5:159592279:G:A:R:wP114	En19	5:159592279:G:A:R:wP114	5	159592279	5:159592279:G:A	114	4.89770571129385	4.3807513625994	-0.516954348694443	2.02917584158319	1.62170206501708	>1	NA	NA	NA
SK.N.SH	En19^5:159827085:G:A:R:wP124	En19	5:159827085:G:A:R:wP124	5	159827085	5:159827085:G:A	124	5.96887023295964	5.86877226162002	-0.100097971339626	1.67908064708543	1.3683954280328	<1	7.37755	7.37755	0
SK.N.SH	En19^5:159944822:C:T:R:wP108	En19	5:159944822:C:T:R:wP108	5	159944822	5:159944822:C:T	108	2.80034863350899	2.83484138177722	0.0344927482682338	0.156892905444822	0.127528581103071	>1	8.33673	5.70408	-2.63265
SK.N.SH	En19^5:162992649:A:G:R:wP94	En19	5:162992649:A:G:R:wP94	5	162992649	5:162992649:A:G	94	2.23527011596365	3.0622189918822	0.826948875918554	2.51858354506757	1.94496046631346	>5	24.2245	20.5612	-3.6633
SK.N.SH	En19^5:163434259:C:G:R:wP76	En19	5:163434259:C:G:R:wP76	5	163434259	5:163434259:C:G	76	0.785434894225829	0.24491257187734	-0.540522322348489	0.474848516370386	NA	>5	20.051	20.051	0
SK.N.SH	En19^5:163434268:C:T:R:wP85	En19	5:163434268:C:T:R:wP85	5	163434268	5:163434268:C:T	85	0.785434894225829	-0.18272102717594	-0.96815592140177	1.30202614971699	NA	<1	20.051	20.051	0
SK.N.SH	En19^5:167835766:T:C:R:wP118	En19	5:167835766:T:C:R:wP118	5	167835766	5:167835766:T:C	118	4.33785881656823	4.51706552120563	0.179206704637398	2.29694172338427	1.80364771384298	>5	6.5	6.5	0
SK.N.SH	En19^5:168006595:G:A:R:wP121	En19	5:168006595:G:A:R:wP121	5	168006595	5:168006595:G:A	121	7.45772291448655	7.02959679978652	-0.428126114700026	2.69531115714142	2.04794719488359	>1	4.42857	4.42857	0
SK.N.SH	En19^5:168175570:G:T:R:wP105	En19	5:168175570:G:T:R:wP105	5	168175570	5:168175570:G:T	105	2.4765920077454	1.78485272063318	-0.691739287112217	1.67205928443293	1.36304110839479	>5	5.39796	0	-5.39796
SK.N.SH	En19^5:169199103:C:T:R:wP102	En19	5:169199103:C:T:R:wP102	5	169199103	5:169199103:C:T	102	3.7189501940332	3.60968395289969	-0.10926624113351	0.648412171231494	0.541854526798385	>5	0	5.83673	5.83673
SK.N.SH	En19^5:169578555:G:C:R:wP80	En19	5:169578555:G:C:R:wP80	5	169578555	5:169578555:G:C	80	2.5953654361278	2.91398448714894	0.318619051021142	2.12586954594208	1.69078176262102	>5	15.5408	15.5408	0
SK.N.SH	En19^5:169578577:G:A:R:wP102	En19	5:169578577:G:A:R:wP102	5	169578577	5:169578577:G:A	102	2.5953654361278	2.98354269150264	0.388177255374842	1.6103581531279	1.31609146798268	<1	15.5408	9.93878	-5.60202
SK.N.SH	En19^5:170038935:G:A:R:wP85	En19	5:170038935:G:A:R:wP85	5	170038935	5:170038935:G:A	85	-0.119213845927224	0.00477158477976005	0.123985430706984	0.029517898862238	NA	>1	25.1224	25.1224	0
SK.N.SH	En19^5:170038936:A:T:R:wP86	En19	5:170038936:A:T:R:wP86	5	170038936	5:170038936:A:T	86	-0.119213845927224	-0.334243462328079	-0.215029616400856	0.037936729859269	NA	>5	25.1224	25.1224	0
SK.N.SH	En19^5:170062430:C:T:R:wP90	En19	5:170062430:C:T:R:wP90	5	170062430	5:170062430:C:T	90	2.30433703752394	2.26045138735829	-0.0438856501656431	0.106908863526837	0.0863836035738842	<1	5.62245	5.62245	0
SK.N.SH	En19^5:170289156:G:A:R:wP123	En19	5:170289156:G:A:R:wP123	5	170289156	5:170289156:G:A	123	5.18886476453972	4.82033418198913	-0.368530582550586	1.96142384982189	1.57411895839616	>5	11.9592	11.9592	0
SK.N.SH	En19^5:171328967:C:T:R:wP76	En19	5:171328967:C:T:R:wP76	5	171328967	5:171328967:C:T	76	0.487870216198848	-0.394475999008473	-0.882346215207321	0.484536967035337	NA	>5	27.1939	27.1939	0
SK.N.SH	En19^5:171328967:C:T:R:wP88	En19	5:171328967:C:T:R:wP88	5	171328967	5:171328967:C:T	88	1.83937612844436	-0.241709108391222	-2.08108523683558	2.13418106721641	NA	>5	27.1939	27.1939	0
SK.N.SH	En19^5:171868400:G:C:R:wP87	En19	5:171868400:G:C:R:wP87	5	171868400	5:171868400:G:C	87	3.71099996655204	3.70845725995839	-0.00254270659365474	0.0349925044421929	0.0279713035533065	>1	10.2857	10.2857	0
SK.N.SH	En19^5:172143989:C:A:R:wP84	En19	5:172143989:C:A:R:wP84	5	172143989	5:172143989:C:A	84	2.02911363253946	NA	NA	0	NA	>1	8.65306	8.65306	0
SK.N.SH	En19^5:172337970:G:A:R:wP85	En19	5:172337970:G:A:R:wP85	5	172337970	5:172337970:G:A	85	2.25295636852413	2.4072759432083	0.154319574684166	0.819885038281554	0.686009196412636	<1	NA	NA	NA
SK.N.SH	En19^5:17413999:G:A:R:wP89	En19	5:17413999:G:A:R:wP89	5	17413999	5:17413999:G:A	89	1.59331315833929	1.51370864000559	-0.0796045183337055	0.210355487158884	0.172049560809264	>1	12.0102	12.0102	0
SK.N.SH	En19^5:174746420:C:A:R:wP125	En19	5:174746420:C:A:R:wP125	5	174746420	5:174746420:C:A	125	1.66162802516114	1.48048412108149	-0.181143904079648	0.196186162372164	0.160284616996364	>1	20.7857	20.7857	0
SK.N.SH	En19^5:174749106:T:C:R:wP81	En19	5:174749106:T:C:R:wP81	5	174749106	5:174749106:T:C	81	-0.599765904731321	-0.897385774278477	-0.297619869547155	0.675061452699859	NA	>1	29.2347	29.2347	0
SK.N.SH	En19^5:175170848:C:A:R:wP86	En19	5:175170848:C:A:R:wP86	5	175170848	5:175170848:C:A	86	1.80942381696299	1.82265731435326	0.0132334973902652	0.134579002936772	0.109090144499351	>1	22.8571	22.8571	0
SK.N.SH	En19^5:175170882:A:G:R:wP120	En19	5:175170882:A:G:R:wP120	5	175170882	5:175170882:A:G	120	1.80942381696299	2.13267793200159	0.323254115038594	0.79185582868458	0.662803967345767	>1	22.8571	22.8571	0
SK.N.SH	En19^5:175238761:A:T:R:wP88	En19	5:175238761:A:T:R:wP88	5	175238761	5:175238761:A:T	88	2.6185302950265	2.38193651502068	-0.236593780005816	0.911559711997263	0.761897837371117	>1	8.54082	8.54082	0
SK.N.SH	En19^5:175238761:A:T:R:wP94	En19	5:175238761:A:T:R:wP94	5	175238761	5:175238761:A:T	94	2.31673169369563	2.49846766186184	0.181735968166206	1.09075448031702	0.908207611161506	>1	8.54082	8.54082	0
SK.N.SH	En19^5:176001093:G:A:R:wP83	En19	5:176001093:G:A:R:wP83	5	176001093	5:176001093:G:A	83	4.63736343378031	4.692683746855	0.0553203130746818	0.881441173373553	0.73709151717495	<1	NA	NA	NA
SK.N.SH	En19^5:176001100:G:A:R:wP90	En19	5:176001100:G:A:R:wP90	5	176001100	5:176001100:G:A	90	4.63736343378031	4.37453029992159	-0.26283313385872	2.07788055781009	1.65617266700586	>1	NA	NA	NA
SK.N.SH	En19^5:176264800:T:G:R:wP118	En19	5:176264800:T:G:R:wP118	5	176264800	5:176264800:T:G	118	0.210439445950975	-0.073887694201309	-0.284327140152284	0.626625152967127	NA	>1	27.9286	27.9286	0
SK.N.SH	En19^5:176264822:G:T:R:wP81	En19	5:176264822:G:T:R:wP81	5	176264822	5:176264822:G:T	81	-2.06864113296449	-1.48074993733427	0.587891195630223	1.096228659715	NA	>1	27.9286	27.9286	0
SK.N.SH	En19^5:177666476:T:C:R:wP76	En19	5:177666476:T:C:R:wP76	5	177666476	5:177666476:T:C	76	4.09818663768814	4.06802929159579	-0.030157346092345	0.341947425465588	0.282657328812789	>5	9.59184	9.59184	0
SK.N.SH	En19^5:177666518:C:T:R:wP118	En19	5:177666518:C:T:R:wP118	5	177666518	5:177666518:C:T	118	4.09818663768814	4.13247181717328	0.0342851794851411	0.366209804902322	0.303072662034505	<1	9.59184	9.59184	0
SK.N.SH	En19^5:177666732:G:A:R:wP112	En19	5:177666732:G:A:R:wP112	5	177666732	5:177666732:G:A	112	3.34307588240138	3.35743190737955	0.0143560249781713	0.0667808710111417	0.0532823085407261	>1	16.3878	16.3878	0
SK.N.SH	En19^5:177666786:C:T:R:wP111	En19	5:177666786:C:T:R:wP111	5	177666786	5:177666786:C:T	111	3.31479381273894	3.35374992084767	0.0389561081087391	0.159143858156528	0.129429834703508	>1	16.3878	15.3061	-1.0817
SK.N.SH	En19^5:177666896:T:C:R:wP111	En19	5:177666896:T:C:R:wP111	5	177666896	5:177666896:T:C	111	3.77087997975069	3.94689184877848	0.176011869027784	2.7884933983954	2.09974674009996	>5	15.3061	16.3878	1.0817
SK.N.SH	En19^5:178848596:C:G:R:wP76	En19	5:178848596:C:G:R:wP76	5	178848596	5:178848596:C:G	76	2.63219599321292	2.50791110068223	-0.124284892530692	0.316323164516699	0.260795711403547	<1	NA	NA	NA
SK.N.SH	En19^5:178977714:C:G:R:wP122	En19	5:178977714:C:G:R:wP122	5	178977714	5:178977714:C:G	122	6.08770610704213	5.69346618574343	-0.394239921298698	1.43734462911335	1.18406637693392	<1	5.18367	5.18367	0
SK.N.SH	En19^5:179050528:C:T:R:wP95	En19	5:179050528:C:T:R:wP95	5	179050528	5:179050528:C:T	95	5.17356001694591	5.08338260346522	-0.0901774134806868	1.09572542758018	0.912114637710706	<1	11.2449	5.77551	-5.46939
SK.N.SH	En19^5:179107488:C:T:R:wP82	En19	5:179107488:C:T:R:wP82	5	179107488	5:179107488:C:T	82	0.961604194132661	0.99276266894461	0.0311584748119493	0.0209585699402486	NA	<1	NA	NA	NA
SK.N.SH	En19^5:20347607:G:A:R:wP76	En19	5:20347607:G:A:R:wP76	5	20347607	5:20347607:G:A	76	2.99583399461979	3.03660050696535	0.0407665123455603	0.335327107203541	0.277091123888398	>1	17.8878	17.8878	0
SK.N.SH	En19^5:20347634:G:T:R:wP103	En19	5:20347634:G:T:R:wP103	5	20347634	5:20347634:G:T	103	2.99583399461979	3.43076812877745	0.43493413415766	1.74870932986519	1.4198218492952	<1	17.8878	8	-9.8878
SK.N.SH	En19^5:2239045:A:G:R:wP102	En19	5:2239045:A:G:R:wP102	5	2239045	5:2239045:A:G	102	3.98098778904111	3.85123020524596	-0.129757583795147	0.668470490892677	0.558903645798557	>5	19.3367	24.9388	5.6021
SK.N.SH	En19^5:31166030:C:T:R:wP89	En19	5:31166030:C:T:R:wP89	5	31166030	5:31166030:C:T	89	0.383665960615563	2.95223457528371	2.56856861466815	2.90347028595702	2.1611247926493	>5	24.102	24.102	0
SK.N.SH	En19^5:37490678:C:T:R:wP99	En19	5:37490678:C:T:R:wP99	5	37490678	5:37490678:C:T	99	2.29407711281809	2.47734046649709	0.183263353679005	1.20485871236203	1.00009375176115	>5	10.9286	4.34694	-6.58166
SK.N.SH	En19^5:38010070:C:T:R:wP87	En19	5:38010070:C:T:R:wP87	5	38010070	5:38010070:C:T	87	3.2882969702229	3.10160172454682	-0.186695245676081	0.911879932926771	0.762134209573287	<1	15.3878	15.3878	0
SK.N.SH	En19^5:38010087:G:C:R:wP104	En19	5:38010087:G:C:R:wP104	5	38010087	5:38010087:G:C	104	3.2882969702229	3.69089703224737	0.40260006202447	2.20773486003335	1.74564852481919	>5	15.3878	8.34694	-7.04086
SK.N.SH	En19^5:39074296:G:C:R:wP94	En19	5:39074296:G:C:R:wP94	5	39074296	5:39074296:G:C	94	5.57985301267512	5.6302586720878	0.0504056594126796	0.239805981919738	0.196233043697695	>5	6.68367	6.68367	0
SK.N.SH	En19^5:39074315:G:C:R:wP113	En19	5:39074315:G:C:R:wP113	5	39074315	5:39074315:G:C	113	5.57985301267512	NA	NA	0	NA	<1	6.68367	6.68367	0
SK.N.SH	En19^5:42873174:A:G:R:wP123	En19	5:42873174:A:G:R:wP123	5	42873174	5:42873174:A:G	123	2.31778811666007	2.03404042278886	-0.283747693871213	1.28176607115024	1.06252980841505	>5	12.3673	12.3673	0
SK.N.SH	En19^5:42873175:G:A:R:wP124	En19	5:42873175:G:A:R:wP124	5	42873175	5:42873175:G:A	124	2.31778811666007	2.48548119450029	0.167693077840221	0.27326805896021	0.224106463433882	>1	12.3673	12.3673	0
SK.N.SH	En19^5:43067026:G:A:R:wP123	En19	5:43067026:G:A:R:wP123	5	43067026	5:43067026:G:A	123	5.38175996226056	5.25065852019891	-0.131101442061652	1.4673481308552	1.20698795873537	<1	NA	NA	NA
SK.N.SH	En19^5:43105881:G:A:R:wP102	En19	5:43105881:G:A:R:wP102	5	43105881	5:43105881:G:A	102	3.72874228781371	3.68594470450056	-0.0427975833131526	0.244157138620083	0.199873914127666	>1	4.84694	0	-4.84694
SK.N.SH	En19^5:45694575:C:G:R:wP112	En19	5:45694575:C:G:R:wP112	5	45694575	5:45694575:C:G	112	1.94526967755852	2.29745738705166	0.352187709493147	1.10462737278141	0.919176878618979	>5	23.6939	23.6939	0
SK.N.SH	En19^5:45694578:T:A:R:wP115	En19	5:45694578:T:A:R:wP115	5	45694578	5:45694578:T:A	115	1.94526967755852	1.68199694731313	-0.263272730245386	1.0949954014372	0.911565888615919	>1	23.6939	23.6939	0
SK.N.SH	En19^5:5071867:A:G:R:wP104	En19	5:5071867:A:G:R:wP104	5	5071867	5:5071867:A:G	104	1.64788583662127	1.39037963159878	-0.257506205022486	1.72972919143968	1.40628600124281	>5	6.31633	6.31633	0
SK.N.SH	En19^5:5071867:A:G:R:wP116	En19	5:5071867:A:G:R:wP116	5	5071867	5:5071867:A:G	116	1.92184771005865	1.54950079475815	-0.372346915300497	1.44577959829508	1.19041767253914	>5	6.31633	6.31633	0
SK.N.SH	En19^5:51981661:G:A:R:wP106	En19	5:51981661:G:A:R:wP106	5	51981661	5:51981661:G:A	106	NA	1.02605098867322	NA	0	NA	>1	4.71429	0	-4.71429
SK.N.SH	En19^5:52856504:G:C:R:wP91	En19	5:52856504:G:C:R:wP91	5	52856504	5:52856504:G:C	91	6.70331754965747	6.80030490359073	0.0969873539332617	1.58593744067537	1.2975665748248	>5	8.15306	0	-8.15306
SK.N.SH	En19^5:52856879:A:G:R:wP112	En19	5:52856879:A:G:R:wP112	5	52856879	5:52856879:A:G	112	3.12677351966059	NA	NA	0	NA	>1	NA	NA	NA
SK.N.SH	En19^5:54151175:G:A:R:wP78	En19	5:54151175:G:A:R:wP78	5	54151175	5:54151175:G:A	78	NA	NA	NA	0	NA	>5	12.7041	12.7041	0
SK.N.SH	En19^5:54151182:G:T:R:wP85	En19	5:54151182:G:T:R:wP85	5	54151182	5:54151182:G:T	85	NA	NA	NA	0	NA	<1	12.7041	12.7041	0
SK.N.SH	En19^5:55601478:C:A:R:wP87	En19	5:55601478:C:A:R:wP87	5	55601478	5:55601478:C:A	87	3.90631030426695	3.76700059433823	-0.139309709928716	1.12481385730205	0.935384855804412	>5	8.0102	8.0102	0
SK.N.SH	En19^5:5583751:A:C:R:wP77	En19	5:5583751:A:C:R:wP77	5	5583751	5:5583751:A:C	77	3.07287297395211	3.24144852314963	0.168575549197524	0.842164691581854	0.704492669321251	>1	19.6531	19.6531	0
SK.N.SH	En19^5:5583783:G:T:R:wP109	En19	5:5583783:G:T:R:wP109	5	5583783	5:5583783:G:T	109	3.07287297395211	3.34562416016471	0.272751186212607	0.490978555831113	0.408311377126722	>5	19.6531	15.1939	-4.4592
SK.N.SH	En19^5:5583788:G:A:R:wP114	En19	5:5583788:G:A:R:wP114	5	5583788	5:5583788:G:A	114	3.07287297395211	2.5860623556405	-0.48681061831161	2.69451535910584	2.0476996035663	>5	19.6531	19.6531	0
SK.N.SH	En19^5:57755843:C:T:R:wP91	En19	5:57755843:C:T:R:wP91	5	57755843	5:57755843:C:T	91	3.98488751718742	3.72283317816638	-0.262054339021047	2.14709083777496	1.70462086974056	>5	8.07143	10.0612	1.98977
SK.N.SH	En19^5:57755847:C:T:R:wP95	En19	5:57755847:C:T:R:wP95	5	57755847	5:57755847:C:T	95	3.98488751718742	3.57970525353005	-0.405182263657371	2.48602484696021	1.92566118897272	<1	8.07143	4.95918	-3.11225
SK.N.SH	En19^5:57755872:C:T:R:wP120	En19	5:57755872:C:T:R:wP120	5	57755872	5:57755872:C:T	120	3.98488751718742	3.73140079821063	-0.253486718976789	1.24060107142997	1.02921834478555	>5	4.95918	8.07143	3.11225
SK.N.SH	En19^5:57755872:C:T:R:wP99	En19	5:57755872:C:T:R:wP99	5	57755872	5:57755872:C:T	99	4.86388599361639	4.74275431023425	-0.12113168338214	1.44653097369784	1.19089793273305	>5	4.95918	8.07143	3.11225
SK.N.SH	En19^5:57755881:C:T:R:wP108	En19	5:57755881:C:T:R:wP108	5	57755881	5:57755881:C:T	108	4.86388599361639	4.74535854935827	-0.118527444258125	1.21814536193156	1.01080283680205	<1	4.95918	8.62245	3.66327
SK.N.SH	En19^5:6407850:T:C:R:wP89	En19	5:6407850:T:C:R:wP89	5	6407850	5:6407850:T:C	89	NA	1.36019189858355	NA	0	NA	>1	17.6531	17.6531	0
SK.N.SH	En19^5:64368803:C:T:R:wP100	En19	5:64368803:C:T:R:wP100	5	64368803	5:64368803:C:T	100	1.09413516320888	1.58153972028865	0.487404557079771	0.336038462591202	NA	>5	10.3776	4.77551	-5.60209
SK.N.SH	En19^5:6556358:C:T:R:wP125	En19	5:6556358:C:T:R:wP125	5	6556358	5:6556358:C:T	125	3.28748739591009	3.46533750604084	0.17785011013075	1.06423010131787	0.887098081280255	<1	19.5408	19.5408	0
SK.N.SH	En19^5:67979800:T:G:R:wP79	En19	5:67979800:T:G:R:wP79	5	67979800	5:67979800:T:G	79	NA	0.32686271588753	NA	0	NA	>5	14.9286	14.9286	0
SK.N.SH	En19^5:67979800:T:G:R:wP88	En19	5:67979800:T:G:R:wP88	5	67979800	5:67979800:T:G	88	0.991897155858501	1.01084403333912	0.0189468774806176	0.0520467058417162	NA	>5	14.9286	14.9286	0
SK.N.SH	En19^5:7010889:C:G:R:wP89	En19	5:7010889:C:G:R:wP89	5	7010889	5:7010889:C:G	89	0.282727572598634	NA	NA	0	NA	<1	24.5408	24.5408	0
SK.N.SH	En19^5:7010909:G:A:R:wP109	En19	5:7010909:G:A:R:wP109	5	7010909	5:7010909:G:A	109	0.282727572598634	1.81315650610121	1.53042893350258	2.56363814337417	1.9691594532207	>1	24.5408	20.551	-3.9898
SK.N.SH	En19^5:7010923:G:A:R:wP123	En19	5:7010923:G:A:R:wP123	5	7010923	5:7010923:G:A	123	0.282727572598634	1.3020884310188	1.01936085842017	2.94914028411355	NA	>5	24.5408	24.5408	0
SK.N.SH	En19^5:7012377:A:G:R:wP104	En19	5:7012377:A:G:R:wP104	5	7012377	5:7012377:A:G	104	2.04711568375207	2.21225800100751	0.16514231725544	0.48766407221885	0.405544189203946	>5	20.949	15.8673	-5.0817
SK.N.SH	En19^5:7094966:G:A:R:wP123	En19	5:7094966:G:A:R:wP123	5	7094966	5:7094966:G:A	123	1.37871648557241	1.23149174540549	-0.147224740166921	0.516663133843992	0.430007683338815	>5	26.6429	26.6429	0
SK.N.SH	En19^5:71403194:G:C:R:wP101	En19	5:71403194:G:C:R:wP101	5	71403194	5:71403194:G:C	101	7.56386423839564	7.2471719772811	-0.316692261114538	3.02894383014833	2.22404206169378	<1	10.9388	9.34694	-1.59186
SK.N.SH	En19^5:71404689:C:T:R:wP93	En19	5:71404689:C:T:R:wP93	5	71404689	5:71404689:C:T	93	NA	3.11251605328488	NA	0	NA	<1	10.8265	9.63265	-1.19385
SK.N.SH	En19^5:72640817:A:G:R:wP76	En19	5:72640817:A:G:R:wP76	5	72640817	5:72640817:A:G	76	1.18299603063552	1.2265749037969	0.0435788731613769	0.0490541251702136	NA	>5	21.7041	21.7041	0
SK.N.SH	En19^5:73955086:C:T:R:wP88	En19	5:73955086:C:T:R:wP88	5	73955086	5:73955086:C:T	88	1.402547457334	1.47323848456929	0.070691027235293	0.0251655315083117	NA	>1	9.5102	9.5102	0
SK.N.SH	En19^5:73955114:G:A:R:wP116	En19	5:73955114:G:A:R:wP116	5	73955114	5:73955114:G:A	116	1.402547457334	1.84064047790262	0.438093020568619	0.177867818995922	NA	<1	9.5102	9.5102	0
SK.N.SH	En19^5:7530233:C:T:R:wP80	En19	5:7530233:C:T:R:wP80	5	7530233	5:7530233:C:T	80	1.71701727158895	1.20048010994216	-0.516537161646784	1.83407025345193	1.48354169301816	>1	23.6327	23.6327	0
SK.N.SH	En19^5:75337894:C:G:R:wP88	En19	5:75337894:C:G:R:wP88	5	75337894	5:75337894:C:G	88	1.34634805618212	1.38147688878339	0.0351288326012722	0.103058204426587	0.0831241600952202	>5	25.4796	25.4796	0
SK.N.SH	En19^5:75337905:C:T:R:wP99	En19	5:75337905:C:T:R:wP99	5	75337905	5:75337905:C:T	99	1.34634805618212	2.22350653444988	0.877158478267759	2.2917044655118	1.80076815923101	<1	25.4796	18.898	-6.5816
SK.N.SH	En19^5:75337928:G:C:R:wP122	En19	5:75337928:G:C:R:wP122	5	75337928	5:75337928:G:C	122	1.34634805618212	NA	NA	0	NA	>5	25.4796	25.4796	0
SK.N.SH	En19^5:75400052:G:C:R:wP79	En19	5:75400052:G:C:R:wP79	5	75400052	5:75400052:G:C	79	-0.383432343703003	0.219493420099427	0.60292576380243	0.595213321277985	NA	>5	24.3673	24.3673	0
SK.N.SH	En19^5:75886064:T:C:R:wP113	En19	5:75886064:T:C:R:wP113	5	75886064	5:75886064:T:C	113	3.42989189010535	3.43082922003172	0.00093732992637241	0.0602295824056823	0.0480922779441909	>5	14.1429	14.1429	0
SK.N.SH	En19^5:76931648:A:G:R:wP112	En19	5:76931648:A:G:R:wP112	5	76931648	5:76931648:A:G	112	2.12878860155901	2.147677969329	0.0188893677699871	0.0186683338187831	0.0147745601003179	>1	24.6735	24.6735	0
SK.N.SH	En19^5:77814400:C:G:R:wP119	En19	5:77814400:C:G:R:wP119	5	77814400	5:77814400:C:G	119	4.27026905840969	4.10637771405235	-0.163891344357339	1.73567735565539	1.41069905622352	>5	5.29592	5.29592	0
SK.N.SH	En19^5:80217051:G:A:R:wP84	En19	5:80217051:G:A:R:wP84	5	80217051	5:80217051:G:A	84	0.151707056905308	0.10925868635449	-0.0424483705508185	0.0313726783948824	NA	<1	22.2041	22.2041	0
SK.N.SH	En19^5:81267878:G:T:R:wP87	En19	5:81267878:G:T:R:wP87	5	81267878	5:81267878:G:T	87	7.15431674291318	6.93112432327842	-0.223192419634752	3.29754306514482	2.33541824363899	<1	NA	NA	NA
SK.N.SH	En19^5:82769459:C:T:R:wP87	En19	5:82769459:C:T:R:wP87	5	82769459	5:82769459:C:T	87	3.24169752024317	3.27929846183388	0.0376009415907093	0.171391674314843	0.139685361178331	<1	NA	NA	NA
SK.N.SH	En19^5:8958896:C:T:R:wP83	En19	5:8958896:C:T:R:wP83	5	8958896	5:8958896:C:T	83	NA	0.688323713773889	NA	0	NA	>5	11.9082	11.9082	0
SK.N.SH	En19^5:92414492:C:T:R:wP91	En19	5:92414492:C:T:R:wP91	5	92414492	5:92414492:C:T	91	4.17820441072395	4.32324843765525	0.145044026931298	1.93602736384476	1.55643691312995	>5	4.34694	6.32653	1.97959
SK.N.SH	En19^5:9244776:C:T:R:wP123	En19	5:9244776:C:T:R:wP123	5	9244776	5:9244776:C:T	123	0.691323874116548	1.44168853715088	0.750364663034332	1.4367640062288	1.18362358875197	>1	25.8265	25.8265	0
SK.N.SH	En19^5:93447204:C:A:R:wP123	En19	5:93447204:C:A:R:wP123	5	93447204	5:93447204:C:A	123	4.2759673073071	4.21479503072424	-0.0611722765828633	0.987606618379405	0.82371268862108	<1	5.12245	5.12245	0
SK.N.SH	En19^5:94138357:T:C:R:wP87	En19	5:94138357:T:C:R:wP87	5	94138357	5:94138357:T:C	87	1.5595632485181	2.40100945995619	0.841446211438086	1.60839869630827	1.31465803913088	>5	25.6939	25.6939	0
SK.N.SH	En19^5:95763728:C:G:R:wP89	En19	5:95763728:C:G:R:wP89	5	95763728	5:95763728:C:G	89	0.490780129892957	0.644664358799026	0.153884228906069	0.476409452642344	NA	>5	21.0306	21.0306	0
SK.N.SH	En19^5:95763740:G:A:R:wP101	En19	5:95763740:G:A:R:wP101	5	95763740	5:95763740:G:A	101	0.490780129892957	-0.118720498288432	-0.609500628181388	1.42359240966398	NA	<1	21.0306	21.9898	0.959199999999999
SK.N.SH	En19^5:96271638:A:G:R:wP101	En19	5:96271638:A:G:R:wP101	5	96271638	5:96271638:A:G	101	5.00011167888056	5.14228987960492	0.142178200724369	0.929478188092931	0.77628065365188	>5	5.5102	4.55102	-0.95918
SK.N.SH	En19^5:96271649:G:C:R:wP112	En19	5:96271649:G:C:R:wP112	5	96271649	5:96271649:G:C	112	5.00011167888056	5.16700984024244	0.166898161361883	1.8370492863928	1.48580873453152	>5	5.5102	5.5102	0
SK.N.SH	En19^5:9714452:T:C:R:wP87	En19	5:9714452:T:C:R:wP87	5	9714452	5:9714452:T:C	87	2.6909058147811	2.45001622555101	-0.24088958923009	0.644232248844164	0.538489967486882	>1	4.36735	4.36735	0
SK.N.SH	En19^5:99871097:T:A:R:wP125	En19	5:99871097:T:A:R:wP125	5	99871097	5:99871097:T:A	125	5.50264734607926	5.45265817568485	-0.0499891703944124	2.691444536106	2.0466443419526	>1	4.54082	4.54082	0
SK.N.SH	En19^6:103632023:C:T:R:wP81	En19	6:103632023:C:T:R:wP81	6	103632023	6:103632023:C:T	81	3.59063611034037	3.30049723879476	-0.290138871545603	1.11225675248682	0.925219596708992	>5	25.1224	25.1224	0
SK.N.SH	En19^6:103632072:T:C:R:wP79	En19	6:103632072:T:C:R:wP79	6	103632072	6:103632072:T:C	79	1.23656861537352	1.03725223748171	-0.199316377891811	0.531560872781854	0.442724403345574	<1	14.596915	14.596915	0
SK.N.SH	En19^6:105389380:C:T:R:wP90	En19	6:105389380:C:T:R:wP90	6	105389380	6:105389380:C:T	90	NA	NA	NA	0	NA	>1	7.55102	7.55102	0
SK.N.SH	En19^6:106240287:C:G:R:wP82	En19	6:106240287:C:G:R:wP82	6	106240287	6:106240287:C:G	82	2.36514351999343	2.45164048655392	0.0864969665604871	0.352516654283923	0.291452601819608	>5	12.5612	12.5612	0
SK.N.SH	En19^6:106240323:T:C:R:wP118	En19	6:106240323:T:C:R:wP118	6	106240323	6:106240323:T:C	118	2.36514351999343	2.83625738177901	0.471113861785578	1.20199058140682	0.99765373150184	>1	12.5612	12.5612	0
SK.N.SH	En19^6:108582394:C:G:R:wP96	En19	6:108582394:C:G:R:wP96	6	108582394	6:108582394:C:G	96	6.94998577770249	6.63520661533888	-0.314779162363613	3.09234575667248	2.25232637880216	>1	NA	NA	NA
SK.N.SH	En19^6:108582402:A:G:R:wP104	En19	6:108582402:A:G:R:wP104	6	108582402	6:108582402:A:G	104	6.94998577770249	6.88086281172353	-0.0691229659789574	0.934893815985117	0.780553679081201	<1	NA	NA	NA
SK.N.SH	En19^6:108616242:C:A:R:wP107	En19	6:108616242:C:A:R:wP107	6	108616242	6:108616242:C:A	107	3.54547085749774	3.47536436858133	-0.0701064889164038	1.1154905156487	0.927803737687052	<1	NA	NA	NA
SK.N.SH	En19^6:110576753:G:A:R:wP86	En19	6:110576753:G:A:R:wP86	6	110576753	6:110576753:G:A	86	2.42045356968292	2.61536402436458	0.194910454681657	0.381530079044618	0.315947364562765	>1	26.0612	26.0612	0
SK.N.SH	En19^6:111197636:T:C:R:wP81	En19	6:111197636:T:C:R:wP81	6	111197636	6:111197636:T:C	81	3.22626141491212	3.18269161986383	-0.0435697950482936	0.218716913904138	0.178916220185342	<1	7.7449	7.7449	0
SK.N.SH	En19^6:111804238:G:C:R:wP110	En19	6:111804238:G:C:R:wP110	6	111804238	6:111804238:G:C	110	6.06530131755828	6.49289030023617	0.427588982677891	2.31644360601934	1.81667454248746	<1	0	5.28571	5.28571
SK.N.SH	En19^6:111804241:G:A:R:wP113	En19	6:111804241:G:A:R:wP113	6	111804241	6:111804241:G:A	113	6.06530131755828	6.02131335354094	-0.0439879640173313	0.0155178890351372	0.0122983387140709	>1	NA	NA	NA
SK.N.SH	En19^6:111873652:C:T:R:wP77	En19	6:111873652:C:T:R:wP77	6	111873652	6:111873652:C:T	77	4.38843157047931	4.34732397282969	-0.0411075976496136	0.244732552428299	0.200284853598789	>5	6.07143	6.07143	0
SK.N.SH	En19^6:112146380:G:C:R:wP115	En19	6:112146380:G:C:R:wP115	6	112146380	6:112146380:G:C	115	2.63186982591554	2.25078649655365	-0.38108332936189	1.43176503382268	1.17952325276484	>5	22.2449	22.2449	0
SK.N.SH	En19^6:112364361:G:A:R:wP107	En19	6:112364361:G:A:R:wP107	6	112364361	6:112364361:G:A	107	5.17673209270529	5.12105760454876	-0.0556744881565336	0.416811770629197	0.345951138624898	>5	5.41837	0	-5.41837
SK.N.SH	En19^6:11292564:C:T:R:wP93	En19	6:11292564:C:T:R:wP93	6	11292564	6:11292564:C:T	93	2.93549760202268	3.10894550262233	0.173447900599654	1.64651291872146	1.34369790382808	>5	17.7653	13.7755	-3.9898
SK.N.SH	En19^6:11399378:G:A:R:wP124	En19	6:11399378:G:A:R:wP124	6	11399378	6:11399378:G:A	124	1.88059403544057	NA	NA	0	NA	>1	NA	NA	NA
SK.N.SH	En19^6:115677738:A:G:R:wP100	En19	6:115677738:A:G:R:wP100	6	115677738	6:115677738:A:G	100	2.1787608034894	2.89540821771411	0.716647414224704	2.22317842022175	1.75583202738799	<1	22.8571	20.6429	-2.2142
SK.N.SH	En19^6:116892671:C:T:R:wP84	En19	6:116892671:C:T:R:wP84	6	116892671	6:116892671:C:T	84	6.28730674332377	6.42454598467133	0.137239241347559	0.8445129979256	0.706497832052026	>1	12.2041	12.2041	0
SK.N.SH	En19^6:116892681:G:C:R:wP94	En19	6:116892681:G:C:R:wP94	6	116892681	6:116892681:G:C	94	6.28730674332377	NA	NA	0	NA	>1	12.2041	9.7449	-2.4592
SK.N.SH	En19^6:118337920:C:T:R:wP107	En19	6:118337920:C:T:R:wP107	6	118337920	6:118337920:C:T	107	2.21406277810455	3.08829135400687	0.87422857590232	1.88206490675311	1.51786046031865	>1	17.449	11.6837	-5.7653
SK.N.SH	En19^6:119670667:T:G:R:wP79	En19	6:119670667:T:G:R:wP79	6	119670667	6:119670667:T:G	79	5.18980842694449	5.39867609339047	0.208867666445975	1.03722044375913	0.864487284042942	>5	13.1837	13.1837	0
SK.N.SH	En19^6:119670671:G:A:R:wP83	En19	6:119670671:G:A:R:wP83	6	119670671	6:119670671:G:A	83	5.18980842694449	5.05638463161825	-0.133423795326247	0.852470478438099	0.712959521255319	>1	13.1837	13.1837	0
SK.N.SH	En19^6:122851903:C:T:R:wP112	En19	6:122851903:C:T:R:wP112	6	122851903	6:122851903:C:T	112	3.12021586543117	3.01357510023347	-0.106640765197705	0.657166911232521	0.549221530739596	<1	9.76531	9.76531	0
SK.N.SH	En19^6:123344326:T:C:R:wP111	En19	6:123344326:T:C:R:wP111	6	123344326	6:123344326:T:C	111	2.573881351026	2.32363131893945	-0.250250032086544	0.684613521801663	0.572362761241185	<1	24.398	26.7755	2.3775
SK.N.SH	En19^6:12441418:G:A:R:wP122	En19	6:12441418:G:A:R:wP122	6	12441418	6:12441418:G:A	122	-0.141003885193073	-0.193648768662591	-0.0526448834695185	0.0608326230118053	NA	>1	25.6531	25.6531	0
SK.N.SH	En19^6:127588392:G:A:R:wP91	En19	6:127588392:G:A:R:wP91	6	127588392	6:127588392:G:A	91	7.07750324731037	NA	NA	0	NA	<1	7.73469	5.35714	-2.37755
SK.N.SH	En19^6:131254950:G:T:R:wP123	En19	6:131254950:G:T:R:wP123	6	131254950	6:131254950:G:T	123	3.8936643655939	3.66082803163049	-0.232836333963411	1.10313038771364	0.917966414046795	>1	4.39796	4.39796	0
SK.N.SH	En19^6:131512889:C:T:R:wP107	En19	6:131512889:C:T:R:wP107	6	131512889	6:131512889:C:T	107	0.644776743829667	0.758111433282917	0.113334689453249	0.32827795038154	NA	>5	8.38776	14.47958	6.09182
SK.N.SH	En19^6:131512889:C:T:R:wP95	En19	6:131512889:C:T:R:wP95	6	131512889	6:131512889:C:T	95	2.2399693772684	2.04913629997237	-0.190833077296031	0.730864105142495	0.611693328945226	>5	8.38776	14.47958	6.09182
SK.N.SH	En19^6:131703056:C:A:R:wP122	En19	6:131703056:C:A:R:wP122	6	131703056	6:131703056:C:A	122	3.24203976467194	3.09333446687756	-0.148705297794379	0.688178063169967	0.575504032359271	>5	21.1531	21.1531	0
SK.N.SH	En19^6:134495975:G:A:R:wP122	En19	6:134495975:G:A:R:wP122	6	134495975	6:134495975:G:A	122	4.67822597518371	4.55130592745688	-0.126920047726823	0.966643548456735	0.806394551942298	>1	NA	NA	NA
SK.N.SH	En19^6:137289547:C:T:R:wP83	En19	6:137289547:C:T:R:wP83	6	137289547	6:137289547:C:T	83	NA	3.80107407818692	NA	0	NA	>5	NA	NA	NA
SK.N.SH	En19^6:137289577:C:A:R:wP113	En19	6:137289577:C:A:R:wP113	6	137289577	6:137289577:C:A	113	NA	3.31592277590525	NA	0	NA	>1	NA	NA	NA
SK.N.SH	En19^6:138019029:T:C:R:wP98	En19	6:138019029:T:C:R:wP98	6	138019029	6:138019029:T:C	98	2.74827001194015	3.03722670873188	0.288956696791731	0.72939159551456	0.610455224656623	<1	9.30612	4.22449	-5.08163
SK.N.SH	En19^6:138230040:T:A:R:wP117	En19	6:138230040:T:A:R:wP117	6	138230040	6:138230040:T:A	117	3.74833263551836	3.5554240876294	-0.192908547888956	1.02819269803349	0.857244034892378	>1	13.4796	13.4796	0
SK.N.SH	En19^6:138725404:C:A:R:wP90	En19	6:138725404:C:A:R:wP90	6	138725404	6:138725404:C:A	90	6.6492441890517	6.85359847494433	0.204354285892628	3.11718793024362	2.26394161252632	>1	22.3367	22.3367	0
SK.N.SH	En19^6:143247862:C:T:R:wP110	En19	6:143247862:C:T:R:wP110	6	143247862	6:143247862:C:T	110	3.95295234769121	3.90801189497201	-0.044940452719199	0.63153962702999	0.527838508925497	>1	5.9898	0	-5.9898
SK.N.SH	En19^6:143554187:C:T:R:wP99	En19	6:143554187:C:T:R:wP99	6	143554187	6:143554187:C:T	99	2.91189762258475	3.15644279370495	0.244545171120195	0.680678077820895	0.56911905271099	>1	NA	NA	NA
SK.N.SH	En19^6:143555190:C:T:R:wP95	En19	6:143555190:C:T:R:wP95	6	143555190	6:143555190:C:T	95	2.55232325492289	3.26651178500904	0.714188530086154	1.69042160654168	1.37716383648967	>1	23.5306	18.0612	-5.4694
SK.N.SH	En19^6:14579439:T:C:R:wP118	En19	6:14579439:T:C:R:wP118	6	14579439	6:14579439:T:C	118	3.7489632952089	NA	NA	0	NA	>5	8.5	8.5	0
SK.N.SH	En19^6:146523894:G:A:R:wP88	En19	6:146523894:G:A:R:wP88	6	146523894	6:146523894:G:A	88	2.07937454621039	1.85375747923406	-0.225617066976324	0.454740992396061	0.377957388633118	>5	19.2449	19.2449	0
SK.N.SH	En19^6:147302308:C:T:R:wP86	En19	6:147302308:C:T:R:wP86	6	147302308	6:147302308:C:T	86	1.11700834202728	0.845262226419548	-0.271746115607732	0.710896044581133	NA	>5	12.4694	7.78571	-4.68369
SK.N.SH	En19^6:147302308:C:T:R:wP99	En19	6:147302308:C:T:R:wP99	6	147302308	6:147302308:C:T	99	1.4613368945552	1.03397174510613	-0.427365149449068	0.57860600653666	NA	>5	12.4694	7.78571	-4.68369
SK.N.SH	En19^6:148072579:T:C:R:wP115	En19	6:148072579:T:C:R:wP115	6	148072579	6:148072579:T:C	115	1.31807114123397	1.73598450052509	0.417913359291122	2.08571583023868	1.66192461122879	>5	21.2245	21.2245	0
SK.N.SH	En19^6:149353851:T:G:R:wP114	En19	6:149353851:T:G:R:wP114	6	149353851	6:149353851:T:G	114	2.60213647499283	2.87630132434386	0.274164849351032	1.97483399674688	1.58335206536962	>5	NA	NA	NA
SK.N.SH	En19^6:149795522:G:A:R:wP112	En19	6:149795522:G:A:R:wP112	6	149795522	6:149795522:G:A	112	NA	0.707785536020193	NA	0	NA	>5	10.9184	10.9184	0
SK.N.SH	En19^6:149795529:C:T:R:wP119	En19	6:149795529:C:T:R:wP119	6	149795529	6:149795529:C:T	119	NA	1.10873077703368	NA	0	NA	>1	10.9184	10.9184	0
SK.N.SH	En19^6:150961259:G:C:R:wP81	En19	6:150961259:G:C:R:wP81	6	150961259	6:150961259:G:C	81	1.51838735386224	1.32978848511396	-0.188598868748287	0.380571744478575	0.315109909592457	>1	NA	NA	NA
SK.N.SH	En19^6:151562662:A:C:R:wP110	En19	6:151562662:A:C:R:wP110	6	151562662	6:151562662:A:C	110	3.17759117227569	3.29869788877288	0.121106716497187	0.904657475902606	0.756359861312476	<1	5.71429	0	-5.71429
SK.N.SH	En19^6:153072056:A:G:R:wP119	En19	6:153072056:A:G:R:wP119	6	153072056	6:153072056:A:G	119	0.690850617533073	1.12460748971326	0.433756872180188	1.42996996424083	1.17809964720531	>1	24.7959	24.7959	0
SK.N.SH	En19^6:154360696:C:T:R:wP116	En19	6:154360696:C:T:R:wP116	6	154360696	6:154360696:C:T	116	1.38038151169678	1.14792010294858	-0.232461408748195	0.485979466253403	0.404107750049183	>5	28.2551	28.2551	0
SK.N.SH	En19^6:154831643:G:C:R:wP77	En19	6:154831643:G:C:R:wP77	6	154831643	6:154831643:G:C	77	6.09630062095616	5.94047520143821	-0.15582541951795	1.14206638389336	0.949502167891202	>5	4.78571	4.78571	0
SK.N.SH	En19^6:155473725:G:A:R:wP124	En19	6:155473725:G:A:R:wP124	6	155473725	6:155473725:G:A	124	2.46498348603466	2.54676321063755	0.0817797246028946	0.23032479315756	0.188501238154199	>5	8.66327	8.66327	0
SK.N.SH	En19^6:157313959:G:A:R:wP122	En19	6:157313959:G:A:R:wP122	6	157313959	6:157313959:G:A	122	3.80711901980631	3.70607382169941	-0.101045198106897	1.53992378918077	1.26207993291478	>1	16.102	16.102	0
SK.N.SH	En19^6:158098473:C:G:R:wP119	En19	6:158098473:C:G:R:wP119	6	158098473	6:158098473:C:G	119	0.0612939464342716	0.23164412780427	0.170350181369998	0.142171012970751	NA	>1	16.4694	16.4694	0
SK.N.SH	En19^6:158177918:G:A:R:wP82	En19	6:158177918:G:A:R:wP82	6	158177918	6:158177918:G:A	82	NA	3.56521755636571	NA	0	NA	>5	NA	NA	NA
SK.N.SH	En19^6:158177953:G:A:R:wP117	En19	6:158177953:G:A:R:wP117	6	158177953	6:158177953:G:A	117	NA	3.53224747861746	NA	0	NA	>5	NA	NA	NA
SK.N.SH	En19^6:158430504:C:T:R:wP88	En19	6:158430504:C:T:R:wP88	6	158430504	6:158430504:C:T	88	2.82282791884017	2.86143863677557	0.0386107179353967	0.199047894386117	0.162683964782172	>5	NA	NA	NA
SK.N.SH	En19^6:158430528:G:A:R:wP112	En19	6:158430528:G:A:R:wP112	6	158430528	6:158430528:G:A	112	2.82282791884017	2.62073149863782	-0.202096420202345	0.818247921261865	0.684715546936255	<1	NA	NA	NA
SK.N.SH	En19^6:158447645:C:G:R:wP100	En19	6:158447645:C:G:R:wP100	6	158447645	6:158447645:C:G	100	3.02176435710648	2.97177383221017	-0.0499905248963093	0.400962956425464	0.332729719915706	>1	8.91837	4.42857	-4.4898
SK.N.SH	En19^6:160427511:A:T:R:wP98	En19	6:160427511:A:T:R:wP98	6	160427511	6:160427511:A:T	98	0.914168067569719	0.993649732715636	0.0794816651459166	0.125599900577008	NA	>5	6.68367	11.4694	4.78573
SK.N.SH	En19^6:161644206:G:A:R:wP110	En19	6:161644206:G:A:R:wP110	6	161644206	6:161644206:G:A	110	1.54322907333263	1.02536291265471	-0.517866160677927	0.967678199569854	0.807278835235276	>1	15.8061	14.9388	-0.8673
SK.N.SH	En19^6:161644212:C:A:R:wP116	En19	6:161644212:C:A:R:wP116	6	161644212	6:161644212:C:A	116	1.54322907333263	1.21220613152944	-0.33102294180319	1.21145767439644	1.00533423907186	>1	15.8061	15.8061	0
SK.N.SH	En19^6:161644255:C:G:R:wP112	En19	6:161644255:C:G:R:wP112	6	161644255	6:161644255:C:G	112	2.67969735779058	2.79518856782372	0.115491210033141	0.469525915451461	0.390418914122694	>5	7.30612	7.30612	0
SK.N.SH	En19^6:164150306:C:T:R:wP108	En19	6:164150306:C:T:R:wP108	6	164150306	6:164150306:C:T	108	3.92701726292567	3.91505887659077	-0.0119583863348991	0.0889332217023823	0.0715724603134682	<1	11.3265	8.69388	-2.63262
SK.N.SH	En19^6:164150318:G:A:R:wP120	En19	6:164150318:G:A:R:wP120	6	164150318	6:164150318:G:A	120	3.92701726292567	3.92023439590554	-0.00678286702012754	0.0162565487106237	0.0128608350897855	>1	11.3265	11.3265	0
SK.N.SH	En19^6:164391255:A:C:R:wP91	En19	6:164391255:A:C:R:wP91	6	164391255	6:164391255:A:C	91	2.18429032470167	2.52371262070783	0.339422296006156	1.84515999840861	1.49161283147643	>1	17.6939	15.1633	-2.5306
SK.N.SH	En19^6:166511669:G:A:R:wP82	En19	6:166511669:G:A:R:wP82	6	166511669	6:166511669:G:A	82	4.87223556271243	3.62682679731921	-1.24540876539322	3.71504739033764	2.47998763684948	<1	16.0612	16.0612	0
SK.N.SH	En19^6:166755933:C:G:R:wP103	En19	6:166755933:C:G:R:wP103	6	166755933	6:166755933:C:G	103	5.27113893154522	5.16157609009521	-0.10956284145001	0.812414826180236	0.679911227670801	>1	0	7.60204	7.60204
SK.N.SH	En19^6:168237623:A:C:R:wP124	En19	6:168237623:A:C:R:wP124	6	168237623	6:168237623:A:C	124	2.52075596933668	2.34973038626636	-0.171025583070313	0.449908166926512	0.373925727528808	>1	14.2755	14.2755	0
SK.N.SH	En19^6:1687849:G:A:R:wP102	En19	6:1687849:G:A:R:wP102	6	1687849	6:1687849:G:A	102	2.41116894338586	2.25410986848043	-0.157059074905432	0.708866133333069	0.593168559926041	>1	23.7857	18.1837	-5.602
SK.N.SH	En19^6:169284966:G:T:R:wP90	En19	6:169284966:G:T:R:wP90	6	169284966	6:169284966:G:T	90	3.48026624136363	3.89245618931842	0.412189947954786	1.34122909073769	1.10875732171736	<1	7.02041	7.02041	0
SK.N.SH	En19^6:18387752:G:A:R:wP76	En19	6:18387752:G:A:R:wP76	6	18387752	6:18387752:G:A	76	4.23888485653918	4.61557130319569	0.37668644665651	1.66947962076367	1.36094520359694	>1	10.5408	10.5408	0
SK.N.SH	En19^6:19922255:A:G:R:wP88	En19	6:19922255:A:G:R:wP88	6	19922255	6:19922255:A:G	88	1.83527571412033	2.26082130238296	0.425545588262625	1.34900747322858	1.11483303487572	>5	9.33673	9.33673	0
SK.N.SH	En19^6:19989021:G:C:R:wP121	En19	6:19989021:G:C:R:wP121	6	19989021	6:19989021:G:C	121	1.88335317791824	1.65247681550158	-0.230876362416653	0.232559073917909	0.190277436844906	>5	24.4388	24.4388	0
SK.N.SH	En19^6:20534965:G:A:R:wP82	En19	6:20534965:G:A:R:wP82	6	20534965	6:20534965:G:A	82	3.44654878126805	3.41364928338036	-0.0328994978876938	0.185419541983669	0.151133618909676	>1	9.91837	9.91837	0
SK.N.SH	En19^6:20534974:T:C:R:wP91	En19	6:20534974:T:C:R:wP91	6	20534974	6:20534974:T:C	91	3.44654878126805	3.41554836227731	-0.0310004189907409	0.189656209634875	0.15464652927142	>5	9.91837	7.93878	-1.97959
SK.N.SH	En19^6:20534987:A:G:R:wP104	En19	6:20534987:A:G:R:wP104	6	20534987	6:20534987:A:G	104	3.44654878126805	3.35916309983443	-0.0873856814336289	0.625044230777575	0.522228409561928	<1	9.91837	4.83673	-5.08164
SK.N.SH	En19^6:21423824:G:A:R:wP110	En19	6:21423824:G:A:R:wP110	6	21423824	6:21423824:G:A	110	4.7954920002015	4.79528441604794	-0.000207584153558038	0.039096234269214	0.0311007604263938	>5	16.2959	15.4286	-0.8673
SK.N.SH	En19^6:24146131:C:T:R:wP93	En19	6:24146131:C:T:R:wP93	6	24146131	6:24146131:C:T	93	3.20843472794352	3.50993679752491	0.301502069581387	1.02700381095755	0.856189315989748	<1	NA	NA	NA
SK.N.SH	En19^6:24403253:G:T:R:wP78	En19	6:24403253:G:T:R:wP78	6	24403253	6:24403253:G:T	78	3.48005354828361	NA	NA	0	NA	>1	6.09184	6.09184	0
SK.N.SH	En19^6:24403377:C:T:R:wP125	En19	6:24403377:C:T:R:wP125	6	24403377	6:24403377:C:T	125	5.20160446092967	5.44306512177343	0.24146066084376	3.09112135593853	2.25195390277589	>5	9.19388	9.19388	0
SK.N.SH	En19^6:26158505:G:A:R:wP79	En19	6:26158505:G:A:R:wP79	6	26158505	6:26158505:G:A	79	4.97706613008402	4.95159597939096	-0.0254701506930592	0.176440687895981	0.143790829585712	>1	10.6633	10.6633	0
SK.N.SH	En19^6:26189421:G:A:R:wP103	En19	6:26189421:G:A:R:wP103	6	26189421	6:26189421:G:A	103	4.71060404141565	4.73488275976644	0.0242787183507893	0.106456208944719	0.0860087865189755	>1	5.4898	0	-5.4898
SK.N.SH	En19^6:26924740:C:A:R:wP122	En19	6:26924740:C:A:R:wP122	6	26924740	6:26924740:C:A	122	7.69349600445635	7.84292535854605	0.149429354089706	0.816044027071519	0.682955737311765	>5	5.90816	5.90816	0
SK.N.SH	En19^6:27356867:A:G:R:wP100	En19	6:27356867:A:G:R:wP100	6	27356867	6:27356867:A:G	100	4.82643690344183	4.84710209681506	0.0206651933732322	0.056389247447773	0.0449385988461932	>5	8.80612	9.09184	0.28572
SK.N.SH	En19^6:27759162:C:T:R:wP84	En19	6:27759162:C:T:R:wP84	6	27759162	6:27759162:C:T	84	2.48194878426724	2.32394257093137	-0.15800621333587	0.224145095057654	0.183367310319113	<1	5	5	0
SK.N.SH	En19^6:27759168:A:T:R:wP90	En19	6:27759168:A:T:R:wP90	6	27759168	6:27759168:A:T	90	2.48194878426724	2.18236960392755	-0.299579180339694	1.45740482524516	1.19917599854732	>1	5	5	0
SK.N.SH	En19^6:27805938:G:C:R:wP81	En19	6:27805938:G:C:R:wP81	6	27805938	6:27805938:G:C	81	4.61423078007626	4.59616958562412	-0.0180611944521321	0.117581152038968	0.0949176977674533	>5	7.15306	7.15306	0
SK.N.SH	En19^6:27805975:G:T:R:wP118	En19	6:27805975:G:T:R:wP118	6	27805975	6:27805975:G:T	118	4.61423078007626	4.63279995924011	0.0185691791638503	0.930289922059174	0.776859878946814	>5	7.15306	7.15306	0
SK.N.SH	En19^6:27908798:A:G:R:wP101	En19	6:27908798:A:G:R:wP101	6	27908798	6:27908798:A:G	101	1.71830194876092	2.33619710832657	0.617895159565656	1.2354070448708	1.02477266497995	<1	13.2653	12.3061	-0.959199999999999
SK.N.SH	En19^6:2842139:C:T:R:wP93	En19	6:2842139:C:T:R:wP93	6	2842139	6:2842139:C:T	93	5.25828405491718	4.86034708164104	-0.397936973276142	1.56780621110571	1.2841121651709	>5	8.21429	4.22449	-3.9898
SK.N.SH	En19^6:28725620:C:G:R:wP103	En19	6:28725620:C:G:R:wP103	6	28725620	6:28725620:C:G	103	3.83519843015717	3.48040349784228	-0.354794932314896	2.34605930242754	1.83579160564511	>5	6.93878	13.1429	6.20412
SK.N.SH	En19^6:28770731:A:C:R:wP94	En19	6:28770731:A:C:R:wP94	6	28770731	6:28770731:A:C	94	2.67360733372986	2.97769514117855	0.304087807448691	0.533205580936607	0.444167262964542	>5	8.68367	0	-8.68367
SK.N.SH	En19^6:29670443:G:A:R:wP91	En19	6:29670443:G:A:R:wP91	6	29670443	6:29670443:G:A	91	3.69311729486817	3.48237758253528	-0.210739712332886	2.85772947636684	2.13659639310885	>5	10.7857	8.40816	-2.37754
SK.N.SH	En19^6:29829464:C:T:R:wP83	En19	6:29829464:C:T:R:wP83	6	29829464	6:29829464:C:T	83	4.0582183948722	3.83184843687339	-0.226369957998814	0.938025623319955	0.782985746601902	>1	10.5918	10.5918	0
SK.N.SH	En19^6:29829482:A:C:R:wP101	En19	6:29829482:A:C:R:wP101	6	29829482	6:29829482:A:C	101	4.0582183948722	4.57746122394505	0.519242829072852	2.11865842543516	1.68558799283319	>5	10.5918	8.04082	-2.55098
SK.N.SH	En19^6:29829484:G:T:R:wP103	En19	6:29829484:G:T:R:wP103	6	29829484	6:29829484:G:T	103	4.0582183948722	2.80962717201805	-1.24859122285415	2.51923321683181	1.94520421713728	>5	10.5918	4.90816	-5.68364
SK.N.SH	En19^6:29829494:G:A:R:wP113	En19	6:29829494:G:A:R:wP113	6	29829494	6:29829494:G:A	113	4.0582183948722	4.19639209331141	0.138173698439207	1.36872129052146	1.1307619039791	>5	10.5918	10.5918	0
SK.N.SH	En19^6:30069957:G:A:R:wP113	En19	6:30069957:G:A:R:wP113	6	30069957	6:30069957:G:A	113	6.40814494899571	6.61926545300209	0.211120504006378	1.25392893931762	1.03971013224692	>5	6.03061	6.03061	0
SK.N.SH	En19^6:30279059:C:T:R:wP122	En19	6:30279059:C:T:R:wP122	6	30279059	6:30279059:C:T	122	1.59871754982874	1.3715813687595	-0.227136181069242	0.713798510601575	0.597412868998864	>5	25.8878	25.8878	0
SK.N.SH	En19^6:31261276:A:G:R:wP87	En19	6:31261276:A:G:R:wP87	6	31261276	6:31261276:A:G	87	0.846666294146188	0.788238231138629	-0.0584280630075591	0.199569363724731	NA	>5	24.6735	24.6735	0
SK.N.SH	En19^6:31430921:C:A:R:wP95	En19	6:31430921:C:A:R:wP95	6	31430921	6:31430921:C:A	95	6.51781126884746	6.66291288415301	0.145101615305549	2.02884838888985	1.62145050476288	<1	9.5	0	-9.5
SK.N.SH	En19^6:31430951:C:T:R:wP125	En19	6:31430951:C:T:R:wP125	6	31430951	6:31430951:C:T	125	6.51781126884746	6.43560953701951	-0.0822017318279489	1.68672705993444	1.37421592067313	>5	9.5	9.5	0
SK.N.SH	En19^6:31627640:G:C:R:wP123	En19	6:31627640:G:C:R:wP123	6	31627640	6:31627640:G:C	123	3.30215916835587	3.990475956302	0.688316787946136	3.86692634489252	2.52358753742331	<1	5.76531	5.76531	0
SK.N.SH	En19^6:31737754:C:T:R:wP121	En19	6:31737754:C:T:R:wP121	6	31737754	6:31737754:C:T	121	2.8629876463383	2.69798810022034	-0.164999546117953	1.68149567031039	1.37011142223362	<1	7.61224	7.61224	0
SK.N.SH	En19^6:32073407:C:A:R:wP92	En19	6:32073407:C:A:R:wP92	6	32073407	6:32073407:C:A	92	1.9987383780334	2.49328894033863	0.494550562305237	0.217633585245782	0.178028153193177	<1	19.5612	17.0612	-2.5
SK.N.SH	En19^6:32134651:C:G:R:wP124	En19	6:32134651:C:G:R:wP124	6	32134651	6:32134651:C:G	124	4.34603864495374	4.32951639049379	-0.0165222544599546	0.336227979002876	0.277873110937432	<1	6.91837	6.91837	0
SK.N.SH	En19^6:32430508:C:T:R:wP120	En19	6:32430508:C:T:R:wP120	6	32430508	6:32430508:C:T	120	3.9943856247051	3.67318142189677	-0.321204202808321	1.96201818600879	1.57460459867913	>5	10.8367	10.8367	0
SK.N.SH	En19^6:3259228:G:C:R:wP108	En19	6:3259228:G:C:R:wP108	6	3259228	6:3259228:G:C	108	8.50848065661713	8.5787583470845	0.0702776904673694	2.22918847526816	1.75994482596646	>1	NA	NA	NA
SK.N.SH	En19^6:32806461:A:G:R:wP104	En19	6:32806461:A:G:R:wP104	6	32806461	6:32806461:A:G	104	4.52850724689092	4.46455657370836	-0.0639506731825605	0.581461776898405	0.484885765217396	>5	6.28571	6.28571	0
SK.N.SH	En19^6:33245076:G:A:R:wP103	En19	6:33245076:G:A:R:wP103	6	33245076	6:33245076:G:A	103	5.91647934004528	5.91581621072151	-0.000663129323772438	0.0235297459836896	0.0187514879081357	<1	NA	NA	NA
SK.N.SH	En19^6:3338270:G:C:R:wP101	En19	6:3338270:G:C:R:wP101	6	3338270	6:3338270:G:C	101	3.27685130345011	3.49254040862614	0.215689105176033	0.20897309086793	0.170829329667837	>1	7.36735	8.95918	1.59183
SK.N.SH	En19^6:3338281:G:A:R:wP112	En19	6:3338281:G:A:R:wP112	6	3338281	6:3338281:G:A	112	3.27685130345011	2.9427771832491	-0.334074120201007	0.806497757583277	0.675221463561891	<1	7.36735	7.36735	0
SK.N.SH	En19^6:33851468:A:C:R:wP88	En19	6:33851468:A:C:R:wP88	6	33851468	6:33851468:A:C	88	3.70650727754277	3.86683239976882	0.160325122226052	0.863065097623581	0.721872844991822	>1	10.2959	10.2959	0
SK.N.SH	En19^6:34517828:C:T:R:wP98	En19	6:34517828:C:T:R:wP98	6	34517828	6:34517828:C:T	98	3.22009957521425	NA	NA	0	NA	<1	18.9898	10.398	-8.5918
SK.N.SH	En19^6:35310574:G:A:R:wP84	En19	6:35310574:G:A:R:wP84	6	35310574	6:35310574:G:A	84	6.86935987414111	6.6072162248483	-0.262143649292816	2.77906687291985	2.09427206317119	>5	7.42857	7.42857	0
SK.N.SH	En19^6:35773068:C:G:R:wP87	En19	6:35773068:C:G:R:wP87	6	35773068	6:35773068:C:G	87	2.907340629424	NA	NA	0	NA	<1	28.0714	28.0714	0
SK.N.SH	En19^6:35910323:A:G:R:wP113	En19	6:35910323:A:G:R:wP113	6	35910323	6:35910323:A:G	113	0.738827468485475	0.818880998809774	0.0800535303242994	0.122986000351892	NA	<1	25.5816	25.5816	0
SK.N.SH	En19^6:36090157:T:C:R:wP108	En19	6:36090157:T:C:R:wP108	6	36090157	6:36090157:T:C	108	4.77880126721448	4.70866887747641	-0.0701323897380677	0.397648245128653	0.329911966602504	<1	7.27551	9.90816	2.63265
SK.N.SH	En19^6:36342181:T:C:R:wP117	En19	6:36342181:T:C:R:wP117	6	36342181	6:36342181:T:C	117	0.844927631736932	0.697082511045771	-0.147845120691161	0.351342604824475	NA	>5	18.9796	18.9796	0
SK.N.SH	En19^6:36463751:G:A:R:wP82	En19	6:36463751:G:A:R:wP82	6	36463751	6:36463751:G:A	82	2.40196423698391	2.92970292790031	0.527738690916392	1.34365446098735	1.11064973738619	<1	4.52041	4.52041	0
SK.N.SH	En19^6:36975161:G:A:R:wP103	En19	6:36975161:G:A:R:wP103	6	36975161	6:36975161:G:A	103	1.68892084683654	2.95195062867521	1.26302978183868	2.99662103870549	2.20588939634544	>1	23.8878	17.3061	-6.5817
SK.N.SH	En19^6:37071275:G:C:R:wP116	En19	6:37071275:G:C:R:wP116	6	37071275	6:37071275:G:C	116	2.37164406837167	2.59231260948524	0.220668541113564	0.991845005033892	0.827170671683895	>1	12.898	12.898	0
SK.N.SH	En19^6:37140144:G:T:R:wP115	En19	6:37140144:G:T:R:wP115	6	37140144	6:37140144:G:T	115	2.91177190194654	2.50780792939234	-0.403963972554204	0.571596794811264	0.47661303138366	>1	8.28571	8.28571	0
SK.N.SH	En19^6:37140146:C:T:R:wP117	En19	6:37140146:C:T:R:wP117	6	37140146	6:37140146:C:T	117	2.91177190194654	3.15085197066502	0.239080068718478	0.772349345226939	0.646464114413674	>1	8.28571	8.28571	0
SK.N.SH	En19^6:37401003:C:T:R:wP107	En19	6:37401003:C:T:R:wP107	6	37401003	6:37401003:C:T	107	8.88520389789472	8.76413684670977	-0.121067051184955	2.09198705985695	1.66602327762748	>5	14.2653	8.5	-5.7653
SK.N.SH	En19^6:37493668:A:G:R:wP79	En19	6:37493668:A:G:R:wP79	6	37493668	6:37493668:A:G	79	0.472688880699008	0.417916258613825	-0.0547726220851823	0.00781672375122017	NA	>1	NA	NA	NA
SK.N.SH	En19^6:37524768:G:A:R:wP112	En19	6:37524768:G:A:R:wP112	6	37524768	6:37524768:G:A	112	4.4863482187143	4.44892270202133	-0.0374255166929638	0.44327714376957	0.36821358468613	>1	NA	NA	NA
SK.N.SH	En19^6:37538767:C:T:R:wP84	En19	6:37538767:C:T:R:wP84	6	37538767	6:37538767:C:T	84	3.93000578251166	NA	NA	0	NA	>5	20.8469	20.8469	0
SK.N.SH	En19^6:39056385:A:C:R:wP117	En19	6:39056385:A:C:R:wP117	6	39056385	6:39056385:A:C	117	2.29313202502791	1.86689239198192	-0.426239633045995	1.67898289012167	1.36835840306213	<1	20.7551	20.7551	0
SK.N.SH	En19^6:39105248:A:G:R:wP114	En19	6:39105248:A:G:R:wP114	6	39105248	6:39105248:A:G	114	-0.0910279046114591	NA	NA	0	NA	>5	29.5306	29.5306	0
SK.N.SH	En19^6:40567517:G:A:R:wP124	En19	6:40567517:G:A:R:wP124	6	40567517	6:40567517:G:A	124	3.04713415088434	3.31876083659525	0.271626685710905	1.31280292871041	1.08707585810151	<1	12.0918	12.0918	0
SK.N.SH	En19^6:40995919:C:G:R:wP98	En19	6:40995919:C:G:R:wP98	6	40995919	6:40995919:C:G	98	5.7591477709586	5.94095851823757	0.181810747278971	1.07571290336205	0.896207561179403	>1	9.2449	0	-9.2449
SK.N.SH	En19^6:40995930:T:C:R:wP109	En19	6:40995930:T:C:R:wP109	6	40995930	6:40995930:T:C	109	5.7591477709586	5.90719096205918	0.14804319110058	0.947147437135051	0.790662107329483	<1	9.2449	5.5	-3.7449
SK.N.SH	En19^6:42124597:G:C:R:wP102	En19	6:42124597:G:C:R:wP102	6	42124597	6:42124597:G:C	102	2.25112506181134	2.17854403771639	-0.0725810240949474	0.15932374871122	0.129593823151612	>5	11.8878	4.10204	-7.78576
SK.N.SH	En19^6:43205975:C:T:R:wP100	En19	6:43205975:C:T:R:wP100	6	43205975	6:43205975:C:T	100	2.63830525596462	3.52518115899561	0.886875903030986	2.45531104188889	1.90634460683011	>1	12.7551	7.15306	-5.60204
SK.N.SH	En19^6:4358899:G:T:R:wP92	En19	6:4358899:G:T:R:wP92	6	4358899	6:4358899:G:T	92	4.60712518096605	4.40035833860658	-0.206766842359468	1.75311428433548	1.42327572414917	<1	6.91837	9.58163	2.66326
SK.N.SH	En19^6:43637063:T:A:R:wP118	En19	6:43637063:T:A:R:wP118	6	43637063	6:43637063:T:A	118	2.96656643139269	3.34101008676488	0.374443655372189	1.80228199526427	1.4600166981803	>5	16.0102	16.0102	0
SK.N.SH	En19^6:43794678:G:A:R:wP108	En19	6:43794678:G:A:R:wP108	6	43794678	6:43794678:G:A	108	1.90163529728352	2.31009419922487	0.40845890194135	1.84809786661832	1.49361117637348	<1	NA	NA	NA
SK.N.SH	En19^6:43919249:G:C:R:wP91	En19	6:43919249:G:C:R:wP91	6	43919249	6:43919249:G:C	91	3.56644697532116	3.98185310868387	0.415406133362704	1.87508075302687	1.51276445006586	>5	10.3265	5.41837	-4.90813
SK.N.SH	En19^6:43958572:T:C:R:wP120	En19	6:43958572:T:C:R:wP120	6	43958572	6:43958572:T:C	120	5.70748538229934	5.2978493049209	-0.409636077378434	3.34056629464671	2.35365791692599	<1	9.78571	9.78571	0
SK.N.SH	En19^6:44007135:G:A:R:wP94	En19	6:44007135:G:A:R:wP94	6	44007135	6:44007135:G:A	94	3.23336395258961	3.20488382136182	-0.0284801312277811	0.0942580962889031	0.0758784682404767	<1	13.2449	10.6122	-2.6327
SK.N.SH	En19^6:44024479:C:T:R:wP84	En19	6:44024479:C:T:R:wP84	6	44024479	6:44024479:C:T	84	3.34783254265487	3.09229423323456	-0.255538309420311	0.715983158324377	0.599209060092991	<1	8.9898	8.9898	0
SK.N.SH	En19^6:44030749:G:T:R:wP100	En19	6:44030749:G:T:R:wP100	6	44030749	6:44030749:G:T	100	4.33932923870978	4.51373507515381	0.17440583644403	0.627757319075991	0.524527328224643	<1	18.6837	19.4286	0.744899999999998
SK.N.SH	En19^6:44629326:G:A:R:wP91	En19	6:44629326:G:A:R:wP91	6	44629326	6:44629326:G:A	91	3.49097464010434	3.19702648917863	-0.293948150925704	0.774508497643467	0.648305654981763	>1	NA	NA	NA
SK.N.SH	En19^6:4587839:G:A:R:wP82	En19	6:4587839:G:A:R:wP82	6	4587839	6:4587839:G:A	82	NA	NA	NA	0	NA	<1	4.68367	4.68367	0
SK.N.SH	En19^6:46871104:G:A:R:wP121	En19	6:46871104:G:A:R:wP121	6	46871104	6:46871104:G:A	121	4.02385163253781	3.35521936186037	-0.668632270677436	3.63804896420788	2.45552470337023	>5	5.85714	5.85714	0
SK.N.SH	En19^6:47210429:G:A:R:wP118	En19	6:47210429:G:A:R:wP118	6	47210429	6:47210429:G:A	118	6.68813969754289	6.09851543948861	-0.589624258054277	3.5484988975895	2.42973090312494	>1	12.2041	12.2041	0
SK.N.SH	En19^6:4852065:G:T:R:wP89	En19	6:4852065:G:T:R:wP89	6	4852065	6:4852065:G:T	89	NA	NA	NA	0	NA	<1	7.38776	7.38776	0
SK.N.SH	En19^6:4942617:C:T:R:wP101	En19	6:4942617:C:T:R:wP101	6	4942617	6:4942617:C:T	101	5.10718890586528	4.99309934200566	-0.114089563859617	0.867101937356314	0.725205719290953	>1	9.29592	9.82653	0.530609999999999
SK.N.SH	En19^6:5036708:G:C:R:wP92	En19	6:5036708:G:C:R:wP92	6	5036708	6:5036708:G:C	92	3.79278747093332	4.12140806616802	0.328620595234705	2.19075663293119	1.73517457702825	>5	4.03061	0	-4.03061
SK.N.SH	En19^6:52381232:G:A:R:wP97	En19	6:52381232:G:A:R:wP97	6	52381232	6:52381232:G:A	97	1.14793137578873	0.806226688458118	-0.341704687330608	0.0868516931695136	NA	>5	17.8061	13.4082	-4.3979
SK.N.SH	En19^6:52441428:G:A:R:wP101	En19	6:52441428:G:A:R:wP101	6	52441428	6:52441428:G:A	101	NA	3.45377022966205	NA	0	NA	>1	9.79592	10.7551	0.95918
SK.N.SH	En19^6:52528988:A:G:R:wP89	En19	6:52528988:A:G:R:wP89	6	52528988	6:52528988:A:G	89	3.56060607199651	3.894500250074	0.333894178077498	2.35569856431592	1.84229410837552	>1	20.3265	20.3265	0
SK.N.SH	En19^6:52528999:C:T:R:wP100	En19	6:52528999:C:T:R:wP100	6	52528999	6:52528999:C:T	100	3.56060607199651	3.57088533810454	0.0102792661080344	0.0365757168621667	0.0291015124046147	>1	20.3265	20.3265	0
SK.N.SH	En19^6:52529001:T:C:R:wP102	En19	6:52529001:T:C:R:wP102	6	52529001	6:52529001:T:C	102	3.56060607199651	3.78873556652396	0.228129494527459	2.33303618293096	1.82820241029901	>5	20.3265	20.3265	0
SK.N.SH	En19^6:52529033:T:G:R:wP86	En19	6:52529033:T:G:R:wP86	6	52529033	6:52529033:T:G	86	3.74045645632786	3.73771404945662	-0.00274240687124561	0.00155458639995984	0.00125748053449654	>1	20.3265	20.3265	0
SK.N.SH	En19^6:52529046:C:G:R:wP99	En19	6:52529046:C:G:R:wP99	6	52529046	6:52529046:C:G	99	3.74045645632786	3.78468602652214	0.0442295701942763	0.354478610204202	0.29314099717376	>5	20.3265	12.0306	-8.2959
SK.N.SH	En19^6:52903166:A:G:R:wP116	En19	6:52903166:A:G:R:wP116	6	52903166	6:52903166:A:G	116	2.57107928769072	2.49129404399212	-0.079785243698594	0.313160743429182	0.257970309802162	>5	8.22449	8.22449	0
SK.N.SH	En19^6:5303540:A:G:R:wP88	En19	6:5303540:A:G:R:wP88	6	5303540	6:5303540:A:G	88	3.21413835508971	3.25023135453941	0.0360929994497017	0.0155886428139669	0.0123391700399534	>1	NA	NA	NA
SK.N.SH	En19^6:5379957:G:T:R:wP95	En19	6:5379957:G:T:R:wP95	6	5379957	6:5379957:G:T	95	2.69929213883254	2.76304151235745	0.0637493735249111	0.35079749060109	0.290058067660168	>5	11.3673	0	-11.3673
SK.N.SH	En19^6:5379962:G:A:R:wP100	En19	6:5379962:G:A:R:wP100	6	5379962	6:5379962:G:A	100	2.69929213883254	2.47028796109862	-0.229004177733916	1.35723189660356	1.1217058257236	>5	11.3673	13.5816	2.2143
SK.N.SH	En19^6:54667657:A:G:R:wP89	En19	6:54667657:A:G:R:wP89	6	54667657	6:54667657:A:G	89	3.35146989886343	3.07972973430102	-0.271740164562407	1.51590799297089	1.2440375760654	>5	17.3265	17.3265	0
SK.N.SH	En19^6:54667719:T:C:R:wP109	En19	6:54667719:T:C:R:wP109	6	54667719	6:54667719:T:C	109	2.75495372109408	2.85453591071085	0.0995821896167692	0.235609377696449	0.192721675847456	>5	17.3265	17.3265	0
SK.N.SH	En19^6:5818289:C:G:R:wP94	En19	6:5818289:C:G:R:wP94	6	5818289	6:5818289:C:G	94	2.12649462293682	2.26360257346764	0.137107950530827	0.765880164802214	0.641243277604702	>1	20.6531	23.1122	2.4591
SK.N.SH	En19^6:5818296:A:G:R:wP101	En19	6:5818296:A:G:R:wP101	6	5818296	6:5818296:A:G	101	2.12649462293682	2.4724078870595	0.345913264122679	1.25541247037717	1.0409017333278	>1	20.6531	19.6939	-0.959199999999999
SK.N.SH	En19^6:6200117:A:T:R:wP104	En19	6:6200117:A:T:R:wP104	6	6200117	6:6200117:A:T	104	2.58113408243134	3.27920125692423	0.698067174492888	3.46803506209313	2.40559417657484	>5	19.6939	14.9082	-4.7857
SK.N.SH	En19^6:71123320:C:T:R:wP95	En19	6:71123320:C:T:R:wP95	6	71123320	6:71123320:C:T	95	4.39238750954368	4.38538027716857	-0.0070072323751198	0.204311933637299	0.166945723377146	<1	8.58163	0	-8.58163
SK.N.SH	En19^6:71666227:G:A:R:wP78	En19	6:71666227:G:A:R:wP78	6	71666227	6:71666227:G:A	78	4.21476043115124	4.13489352756979	-0.0798669035814505	0.653801521784388	0.546293851855619	>5	18.5306	18.5306	0
SK.N.SH	En19^6:7313481:C:A:R:wP81	En19	6:7313481:C:A:R:wP81	6	7313481	6:7313481:C:A	81	7.32583477459473	7.11631437920856	-0.209520395386171	2.05791269153284	1.642141128323	>1	7.73469	7.73469	0
SK.N.SH	En19^6:7313497:A:G:R:wP97	En19	6:7313497:A:G:R:wP97	6	7313497	6:7313497:A:G	97	7.32583477459473	7.44742297098513	0.121588196390404	1.05394755427615	0.878620408596035	<1	7.73469	0	-7.73469
SK.N.SH	En19^6:74290164:T:C:R:wP95	En19	6:74290164:T:C:R:wP95	6	74290164	6:74290164:T:C	95	5.48453545726289	5.50004752780281	0.0155120705399172	0.19845001756682	0.162218562706978	>1	6.15306	11.6224	5.46934
SK.N.SH	En19^6:74290170:C:A:R:wP101	En19	6:74290170:C:A:R:wP101	6	74290170	6:74290170:C:A	101	5.48453545726289	5.43350338071496	-0.0510320765479317	1.52779245361975	1.25268850702059	>1	6.15306	8.70408	2.55102
SK.N.SH	En19^6:76311478:C:T:R:wP104	En19	6:76311478:C:T:R:wP104	6	76311478	6:76311478:C:T	104	NA	NA	NA	0	NA	>5	6.29592	4.87755	-1.41837
SK.N.SH	En19^6:8506542:C:G:R:wP87	En19	6:8506542:C:G:R:wP87	6	8506542	6:8506542:C:G	87	2.6200485976112	2.48736243132732	-0.132686166283889	0.638286322565782	0.533452409448122	>1	22.8673	22.8673	0
SK.N.SH	En19^6:88433028:A:C:R:wP110	En19	6:88433028:A:C:R:wP110	6	88433028	6:88433028:A:C	110	4.60479443456918	4.09086630882485	-0.513928125744322	2.54428548844342	1.95861127938819	>1	NA	NA	NA
SK.N.SH	En19^6:89248038:A:G:R:wP110	En19	6:89248038:A:G:R:wP110	6	89248038	6:89248038:A:G	110	4.58412253256727	4.49992762844061	-0.0841949041266634	0.441247176111378	0.366536515500941	>5	14.5612	12.7857	-1.7755
SK.N.SH	En19^6:90605174:C:T:R:wP101	En19	6:90605174:C:T:R:wP101	6	90605174	6:90605174:C:T	101	-0.206692268608229	-0.339542280020057	-0.132850011411828	0.251990253096399	NA	<1	14.449	15.4082	0.959200000000001
SK.N.SH	En19^6:91657608:C:T:R:wP81	En19	6:91657608:C:T:R:wP81	6	91657608	6:91657608:C:T	81	3.70411534782238	3.70258545283127	-0.001529894991112	0.00762397261477738	0.00597246280530128	>5	20.0204	20.0204	0
SK.N.SH	En19^6:95071190:C:T:R:wP108	En19	6:95071190:C:T:R:wP108	6	95071190	6:95071190:C:T	108	1.63509073762608	0.537136138481932	-1.09795459914415	2.68591841018789	2.04319809399296	>1	20.0204	23.6837	3.6633
SK.N.SH	En19^7:100167263:C:G:R:wP80	En19	7:100167263:C:G:R:wP80	7	100167263	7:100167263:C:G	80	3.86942783680052	3.82926239969553	-0.0401654371049913	0.283093306194459	0.232232121438166	>5	8.04082	8.04082	0
SK.N.SH	En19^7:100224437:C:G:R:wP103	En19	7:100224437:C:G:R:wP103	7	100224437	7:100224437:C:G	103	5.0741187134868	5.20691923799453	0.13280052450773	2.95514582098721	2.1853631920334	>1	5.41837	11.6224	6.20403
SK.N.SH	En19^7:100303768:G:A:R:wP102	En19	7:100303768:G:A:R:wP102	7	100303768	7:100303768:G:A	102	7.58624180116347	7.33478458132925	-0.251457219834227	2.54334803442524	1.95794298581696	>5	11.7959	6.19388	-5.60202
SK.N.SH	En19^7:100684776:T:A:R:wP113	En19	7:100684776:T:A:R:wP113	7	100684776	7:100684776:T:A	113	0.170595958436863	-0.0493681445125785	-0.219964102949442	0.483385748441521	NA	<1	6.08163	6.08163	0
SK.N.SH	En19^7:100701846:T:A:R:wP81	En19	7:100701846:T:A:R:wP81	7	100701846	7:100701846:T:A	81	-0.635372156306667	-0.978722296050073	-0.343350139743406	0.263280360920985	NA	>1	31.898	31.898	0
SK.N.SH	En19^7:100835885:C:T:R:wP118	En19	7:100835885:C:T:R:wP118	7	100835885	7:100835885:C:T	118	3.30379620622257	3.23270414423206	-0.0710920619905058	0.755888197627787	0.632791923724436	>5	7.15306	7.15306	0
SK.N.SH	En19^7:102516592:C:T:R:wP113	En19	7:102516592:C:T:R:wP113	7	102516592	7:102516592:C:T	113	3.0558535846949	2.85708404915789	-0.198769535537012	0.563842977922281	0.470145615437227	>5	NA	NA	NA
SK.N.SH	En19^7:103276809:A:T:R:wP114	En19	7:103276809:A:T:R:wP114	7	103276809	7:103276809:A:T	114	2.10857305192306	1.97759391627241	-0.130979135650653	0.51017034572606	0.42443852178936	<1	20.5714	20.5714	0
SK.N.SH	En19^7:103492012:A:G:R:wP103	En19	7:103492012:A:G:R:wP103	7	103492012	7:103492012:A:G	103	0.476968869841348	NA	NA	0	NA	>5	23.0714	27.7551	4.6837
SK.N.SH	En19^7:104192753:T:C:R:wP101	En19	7:104192753:T:C:R:wP101	7	104192753	7:104192753:T:C	101	-0.710826914354737	-0.322210716353815	0.388616198000922	0.382394924351918	NA	<1	30.0612	29.102	-0.959199999999999
SK.N.SH	En19^7:104268200:A:G:R:wP116	En19	7:104268200:A:G:R:wP116	7	104268200	7:104268200:A:G	116	0.613218680499849	-0.0726193686619113	-0.68583804916176	0.40162033547814	NA	>5	26.4898	26.4898	0
SK.N.SH	En19^7:105054679:T:C:R:wP96	En19	7:105054679:T:C:R:wP96	7	105054679	7:105054679:T:C	96	NA	NA	NA	0	NA	>5	20.398	23.1122	2.7142
SK.N.SH	En19^7:105162562:G:C:R:wP96	En19	7:105162562:G:C:R:wP96	7	105162562	7:105162562:G:C	96	6.02821804272997	5.97044061399645	-0.0577774287335133	0.144423703795335	0.117183305605567	>5	4.72449	6.32653	1.60204
SK.N.SH	En19^7:105295609:G:A:R:wP91	En19	7:105295609:G:A:R:wP91	7	105295609	7:105295609:G:A	91	1.04520437457614	1.57647801340829	0.531273638832144	1.80285414939655	1.46045819813533	>5	21.2347	18.8571	-2.3776
SK.N.SH	En19^7:107301823:C:T:R:wP82	En19	7:107301823:C:T:R:wP82	7	107301823	7:107301823:C:T	82	4.2524698793357	4.17803617897781	-0.0744337003578819	0.265144447596794	0.217278064837018	>1	5.82653	5.82653	0
SK.N.SH	En19^7:107734522:A:G:R:wP85	En19	7:107734522:A:G:R:wP85	7	107734522	7:107734522:A:G	85	2.80644372293189	2.78248605283281	-0.0239576700990836	0.125494953137243	0.101468181795129	>1	10.0408	10.0408	0
SK.N.SH	En19^7:1084706:C:T:R:wP87	En19	7:1084706:C:T:R:wP87	7	1084706	7:1084706:C:T	87	4.12737605029294	3.10502355175109	-1.02235249854185	1.25176710116018	1.03786433027934	>5	5.10204	5.10204	0
SK.N.SH	En19^7:11014289:C:A:R:wP112	En19	7:11014289:C:A:R:wP112	7	11014289	7:11014289:C:A	112	2.13932156526432	2.64060373348318	0.501282168218864	1.99115187908748	1.59432421068519	>1	9.81633	9.81633	0
SK.N.SH	En19^7:1105502:C:T:R:wP80	En19	7:1105502:C:T:R:wP80	7	1105502	7:1105502:C:T	80	4.46079399902055	4.48186798572041	0.0210739866998599	0.221755151176926	0.181433330073684	<1	12.0816	12.0816	0
SK.N.SH	En19^7:1105654:C:T:R:wP98	En19	7:1105654:C:T:R:wP98	7	1105654	7:1105654:C:T	98	4.67646150799611	4.66433146224836	-0.0121300457477478	0.010440013667512	0.00837091297787818	>5	NA	NA	NA
SK.N.SH	En19^7:112579355:A:T:R:wP81	En19	7:112579355:A:T:R:wP81	7	112579355	7:112579355:A:T	81	3.40007068095197	3.01316452636868	-0.38690615458329	2.16025252843562	1.71394013541098	>5	9.62245	9.62245	0
SK.N.SH	En19^7:112579382:G:A:R:wP108	En19	7:112579382:G:A:R:wP108	7	112579382	7:112579382:G:A	108	3.40007068095197	3.50841642306202	0.108345742110044	0.712691871467086	0.596500327960076	<1	9.62245	9.5	-0.122450000000001
SK.N.SH	En19^7:114934048:T:C:R:wP78	En19	7:114934048:T:C:R:wP78	7	114934048	7:114934048:T:C	78	2.85284344577018	2.72862120285176	-0.124222242918419	0.558453835148055	0.465645327716077	>1	NA	NA	NA
SK.N.SH	En19^7:115967950:T:A:R:wP83	En19	7:115967950:T:A:R:wP83	7	115967950	7:115967950:T:A	83	2.82872025530781	2.7173605164863	-0.111359738821517	0.437399132892739	0.363252514060555	>1	5.83673	5.83673	0
SK.N.SH	En19^7:115967967:T:C:R:wP100	En19	7:115967967:T:C:R:wP100	7	115967967	7:115967967:T:C	100	2.82872025530781	2.86432936447324	0.0356091091654305	0.0571566918315575	0.0455230411280058	>5	5.83673	11.4388	5.60207
SK.N.SH	En19^7:116224867:T:G:R:wP83	En19	7:116224867:T:G:R:wP83	7	116224867	7:116224867:T:G	83	NA	NA	NA	0	NA	<1	15.6327	15.6327	0
SK.N.SH	En19^7:116451128:A:T:R:wP79	En19	7:116451128:A:T:R:wP79	7	116451128	7:116451128:A:T	79	3.57482361754197	3.30183234339344	-0.272991274148526	0.601450934726921	0.501747542495298	<1	NA	NA	NA
SK.N.SH	En19^7:1199787:C:A:R:wP81	En19	7:1199787:C:A:R:wP81	7	1199787	7:1199787:C:A	81	6.14398780452973	5.97851435449582	-0.165473450033901	1.84802771055358	1.49360819656284	>5	NA	NA	NA
SK.N.SH	En19^7:1199790:G:C:R:wP84	En19	7:1199790:G:C:R:wP84	7	1199790	7:1199790:G:C	84	6.14398780452973	6.16377665984752	0.0197888553177954	0.496900024478262	0.413387722201126	>5	NA	NA	NA
SK.N.SH	En19^7:1199791:G:C:R:wP85	En19	7:1199791:G:C:R:wP85	7	1199791	7:1199791:G:C	85	6.14398780452973	6.23689193449288	0.0929041299631521	1.747389900975	1.41878733861599	>5	NA	NA	NA
SK.N.SH	En19^7:1199804:C:T:R:wP98	En19	7:1199804:C:T:R:wP98	7	1199804	7:1199804:C:T	98	6.14398780452973	6.02428504195389	-0.119702762575838	1.66896956590711	1.36063634837606	>5	0	5.79592	5.79592
SK.N.SH	En19^7:124363294:G:A:R:wP115	En19	7:124363294:G:A:R:wP115	7	124363294	7:124363294:G:A	115	1.63482872446863	1.18959359312728	-0.445235131341347	0.643307098469926	0.53776887073002	>5	18.9796	18.9796	0
SK.N.SH	En19^7:127114729:G:A:R:wP115	En19	7:127114729:G:A:R:wP115	7	127114729	7:127114729:G:A	115	0.779150238642302	1.12077950680867	0.341629268166365	0.526733866524224	NA	>5	22.1735	22.1735	0
SK.N.SH	En19^7:127808867:C:T:R:wP105	En19	7:127808867:C:T:R:wP105	7	127808867	7:127808867:C:T	105	1.79105721190432	2.01368191151764	0.22262469961332	0.718757289734226	0.601594387106323	>1	6.96939	0	-6.96939
SK.N.SH	En19^7:128423377:A:G:R:wP99	En19	7:128423377:A:G:R:wP99	7	128423377	7:128423377:A:G	99	5.25062342100497	5.24203185952507	-0.00859156147990436	0.319946665741485	0.263963331280506	<1	4.14796	4.14796	0
SK.N.SH	En19^7:128520118:G:A:R:wP96	En19	7:128520118:G:A:R:wP96	7	128520118	7:128520118:G:A	96	2.26918042745185	2.22352645266602	-0.0456539747858269	0.3101007021311	0.255382525044325	>1	12.6429	10.949	-1.6939
SK.N.SH	En19^7:128523833:C:T:R:wP99	En19	7:128523833:C:T:R:wP99	7	128523833	7:128523833:C:T	99	2.80211257238343	NA	NA	0	NA	>5	6.10204	0	-6.10204
SK.N.SH	En19^7:128523842:T:G:R:wP108	En19	7:128523842:T:G:R:wP108	7	128523842	7:128523842:T:G	108	2.80211257238343	2.74824176810135	-0.0538708042820795	0.162868232290755	0.132457431766907	>5	6.10204	0	-6.10204
SK.N.SH	En19^7:128563603:G:A:R:wP85	En19	7:128563603:G:A:R:wP85	7	128563603	7:128563603:G:A	85	2.01277944666621	2.14914037136947	0.136360924703263	0.26216814519181	0.214790375655303	>1	16.9388	16.9388	0
SK.N.SH	En19^7:128563607:G:C:R:wP89	En19	7:128563607:G:C:R:wP89	7	128563607	7:128563607:G:C	89	2.01277944666621	1.88355470847466	-0.129224738191553	0.473838035573709	0.394053451979382	>5	16.9388	16.9388	0
SK.N.SH	En19^7:129360350:C:T:R:wP78	En19	7:129360350:C:T:R:wP78	7	129360350	7:129360350:C:T	78	4.11781487739925	4.28125989029926	0.1634450129	0.620324854109098	0.518054380990623	>5	5.21429	5.21429	0
SK.N.SH	En19^7:129360390:A:T:R:wP118	En19	7:129360390:A:T:R:wP118	7	129360390	7:129360390:A:T	118	4.11781487739925	3.98664444415561	-0.131170433243643	1.32048068750432	1.09285155769046	>1	5.21429	5.21429	0
SK.N.SH	En19^7:12937793:C:T:R:wP83	En19	7:12937793:C:T:R:wP83	7	12937793	7:12937793:C:T	83	2.15633194841468	2.20029653880678	0.0439645903921058	0.0536541771703039	0.0427931696613555	>1	23.2857	23.2857	0
SK.N.SH	En19^7:12937828:T:C:R:wP118	En19	7:12937828:T:C:R:wP118	7	12937828	7:12937828:T:C	118	2.15633194841468	2.5565570560111	0.400225107596419	1.17357525081258	0.974976966720914	>5	23.2857	23.2857	0
SK.N.SH	En19^7:129609931:A:G:R:wP123	En19	7:129609931:A:G:R:wP123	7	129609931	7:129609931:A:G	123	2.64138059141536	2.85135206489342	0.209971473478064	1.10145753267066	0.91662113958264	>5	4.12245	4.12245	0
SK.N.SH	En19^7:130881771:G:A:R:wP120	En19	7:130881771:G:A:R:wP120	7	130881771	7:130881771:G:A	120	1.17657905784651	0.96482585580859	-0.211753202037915	1.08840191410047	0.906261814704857	<1	8.28571	8.28571	0
SK.N.SH	En19^7:131229768:T:A:R:wP92	En19	7:131229768:T:A:R:wP92	7	131229768	7:131229768:T:A	92	3.56196133032102	3.74146780631872	0.179506475997699	1.03668358295926	0.864060811411526	>5	5.57143	0	-5.57143
SK.N.SH	En19^7:131248847:C:T:R:wP82	En19	7:131248847:C:T:R:wP82	7	131248847	7:131248847:C:T	82	2.91443165628405	3.00501916228916	0.09058750600511	0.690199632443252	0.577256032892061	>1	6.15306	6.15306	0
SK.N.SH	En19^7:131248935:T:C:R:wP121	En19	7:131248935:T:C:R:wP121	7	131248935	7:131248935:T:C	121	2.95740328600031	3.16156820238883	0.204164916388515	0.702606825599294	0.58775219984265	>1	13.0714	13.0714	0
SK.N.SH	En19^7:131954667:T:C:R:wP109	En19	7:131954667:T:C:R:wP109	7	131954667	7:131954667:T:C	109	1.74144791578608	NA	NA	0	NA	>1	9.39796	9.08163	-0.316329999999999
SK.N.SH	En19^7:132203408:C:T:R:wP113	En19	7:132203408:C:T:R:wP113	7	132203408	7:132203408:C:T	113	2.25073627013356	2.34712491258148	0.0963886424479172	0.145244377543951	0.117782561915058	>5	14.602	14.602	0
SK.N.SH	En19^7:13224885:G:C:R:wP77	En19	7:13224885:G:C:R:wP77	7	13224885	7:13224885:G:C	77	2.6460417320567	2.80002842636052	0.15398669430382	1.12483703393381	0.935384855804412	>1	NA	NA	NA
SK.N.SH	En19^7:13224912:C:T:R:wP104	En19	7:13224912:C:T:R:wP104	7	13224912	7:13224912:C:T	104	2.6460417320567	3.09425390256691	0.448212170510216	1.32486230716838	1.0961784544908	<1	NA	NA	NA
SK.N.SH	En19^7:133743845:C:T:R:wP77	En19	7:133743845:C:T:R:wP77	7	133743845	7:133743845:C:T	77	2.26531912327283	2.27927425300583	0.0139551297330058	0.0283822808548349	0.0227172624417016	>5	12.5204	12.5204	0
SK.N.SH	En19^7:133743845:C:T:R:wP89	En19	7:133743845:C:T:R:wP89	7	133743845	7:133743845:C:T	89	2.63652511592676	NA	NA	0	NA	>5	12.5204	12.5204	0
SK.N.SH	En19^7:135126662:T:C:R:wP82	En19	7:135126662:T:C:R:wP82	7	135126662	7:135126662:T:C	82	3.86498657697589	NA	NA	0	NA	>5	21.0714	21.0714	0
SK.N.SH	En19^7:137567012:C:A:R:wP95	En19	7:137567012:C:A:R:wP95	7	137567012	7:137567012:C:A	95	3.9341678491035	4.05144803744184	0.117280188338346	0.999640098261681	0.833313626537977	>5	14.2755	6.58163	-7.69387
SK.N.SH	En19^7:137655402:T:C:R:wP81	En19	7:137655402:T:C:R:wP81	7	137655402	7:137655402:T:C	81	3.04656295421906	3.52239038104245	0.475827426823394	2.01368654098812	1.61021689951694	<1	NA	NA	NA
SK.N.SH	En19^7:139755824:C:T:R:wP108	En19	7:139755824:C:T:R:wP108	7	139755824	7:139755824:C:T	108	2.59535500685493	2.1595149517332	-0.435840055121737	0.638251447703714	0.533451219810925	<1	21.3265	18.6939	-2.6326
SK.N.SH	En19^7:139755845:A:G:R:wP98	En19	7:139755845:A:G:R:wP98	7	139755845	7:139755845:A:G	98	2.74826140417582	2.47533576957201	-0.272925634603809	0.379672076390528	0.314348348428309	>1	21.3265	21.3265	0
SK.N.SH	En19^7:140179100:T:C:R:wP78	En19	7:140179100:T:C:R:wP78	7	140179100	7:140179100:T:C	78	7.70613966970986	7.86300602766374	0.156866357953882	2.2589870425903	1.77925919394173	>1	NA	NA	NA
SK.N.SH	En19^7:140179125:G:A:R:wP103	En19	7:140179125:G:A:R:wP103	7	140179125	7:140179125:G:A	103	7.70613966970986	7.48113174572384	-0.225007923986023	3.52454715562303	2.42266672810568	<1	NA	NA	NA
SK.N.SH	En19^7:140921005:C:T:R:wP80	En19	7:140921005:C:T:R:wP80	7	140921005	7:140921005:C:T	80	2.85237293984264	2.68137142361704	-0.171001516225596	0.731323813559102	0.612026200946627	<1	11.8571	11.8571	0
SK.N.SH	En19^7:141033439:G:A:R:wP76	En19	7:141033439:G:A:R:wP76	7	141033439	7:141033439:G:A	76	3.73399557444726	3.92600825789647	0.192012683449212	1.07914422498512	0.898852381831224	>1	26.8673	26.8673	0
SK.N.SH	En19^7:141039602:G:A:R:wP124	En19	7:141039602:G:A:R:wP124	7	141039602	7:141039602:G:A	124	3.39595819796078	3.27692808630872	-0.119030111652067	1.00074712992315	0.834202802924298	>5	22.7755	22.7755	0
SK.N.SH	En19^7:141868745:C:G:R:wP99	En19	7:141868745:C:G:R:wP99	7	141868745	7:141868745:C:G	99	0.66174878925472	1.66370038660218	1.00195159734746	1.11835871704436	0.930259938383825	>1	24.3163	18.1122	-6.2041
SK.N.SH	En19^7:142211193:C:T:R:wP86	En19	7:142211193:C:T:R:wP86	7	142211193	7:142211193:C:T	86	2.10840071982057	2.04675015677573	-0.061650563044843	0.628912908713805	0.525513370922219	>5	12.3673	12.3673	0
SK.N.SH	En19^7:142211221:G:A:R:wP114	En19	7:142211221:G:A:R:wP114	7	142211221	7:142211221:G:A	114	2.10840071982057	NA	NA	0	NA	>1	12.3673	12.3673	0
SK.N.SH	En19^7:1452538:A:C:R:wP88	En19	7:1452538:A:C:R:wP88	7	1452538	7:1452538:A:C	88	4.46684552139117	4.17318990692529	-0.293655614465886	1.26038193950129	1.04494546079258	>5	10.5816	10.5816	0
SK.N.SH	En19^7:149321976:G:C:R:wP102	En19	7:149321976:G:C:R:wP102	7	149321976	7:149321976:G:C	102	4.5793452875331	4.52078548891489	-0.0585597986182096	0.817471386076603	0.684120737598642	>5	6.78571	6.46939	-0.31632
SK.N.SH	En19^7:149742082:G:A:R:wP125	En19	7:149742082:G:A:R:wP125	7	149742082	7:149742082:G:A	125	1.12158878041646	1.70954482365443	0.587956043237978	1.68442695462533	1.3723834574581	>5	21.1735	21.1735	0
SK.N.SH	En19^7:150037408:G:C:R:wP110	En19	7:150037408:G:C:R:wP110	7	150037408	7:150037408:G:C	110	2.72663753690654	2.61904743083932	-0.107590106067222	0.626457450786741	0.523385367710597	>1	13.5204	15.0612	1.5408
SK.N.SH	En19^7:150660239:C:T:R:wP114	En19	7:150660239:C:T:R:wP114	7	150660239	7:150660239:C:T	114	4.36769355058663	4.24353219748812	-0.124161353098514	0.597406442674058	0.498297992052672	>5	NA	NA	NA
SK.N.SH	En19^7:150681188:T:C:R:wP119	En19	7:150681188:T:C:R:wP119	7	150681188	7:150681188:T:C	119	0.618596411967694	0.635456948668094	0.0168605367004004	0.0767126946443275	NA	<1	28.1531	28.1531	0
SK.N.SH	En19^7:151480154:C:T:R:wP94	En19	7:151480154:C:T:R:wP94	7	151480154	7:151480154:C:T	94	4.73254264660373	4.36510476933595	-0.367437877267777	2.79681992637867	2.10396944303567	>5	6.04082	5.55102	-0.4898
SK.N.SH	En19^7:152161236:C:T:R:wP77	En19	7:152161236:C:T:R:wP77	7	152161236	7:152161236:C:T	77	NA	7.15570245361717	NA	0	NA	>5	NA	NA	NA
SK.N.SH	En19^7:152161265:A:G:R:wP106	En19	7:152161265:A:G:R:wP106	7	152161265	7:152161265:A:G	106	NA	NA	NA	0	NA	>5	0	6.52041	6.52041
SK.N.SH	En19^7:152373103:A:G:R:wP77	En19	7:152373103:A:G:R:wP77	7	152373103	7:152373103:A:G	77	2.89779550314534	3.04855983883534	0.150764335690002	0.769625636239088	0.644256029785651	<1	9.52041	9.52041	0
SK.N.SH	En19^7:153752769:G:A:R:wP79	En19	7:153752769:G:A:R:wP79	7	153752769	7:153752769:G:A	79	-0.11394240567443	0.70127244284582	0.81521484852025	3.05445311537779	NA	>1	25.8571	25.8571	0
SK.N.SH	En19^7:153752790:T:C:R:wP100	En19	7:153752790:T:C:R:wP100	7	153752790	7:153752790:T:C	100	-0.11394240567443	-0.33990564272928	-0.22596323705485	1.07983774475385	NA	>5	25.8571	31.4592	5.6021
SK.N.SH	En19^7:153929174:A:G:R:wP91	En19	7:153929174:A:G:R:wP91	7	153929174	7:153929174:A:G	91	2.55044976708562	2.4545111482091	-0.0959386188765237	0.376796730032475	0.311818077359081	>1	8.56122	9.64286	1.08164
SK.N.SH	En19^7:153929204:A:C:R:wP121	En19	7:153929204:A:C:R:wP121	7	153929204	7:153929204:A:C	121	2.55044976708562	3.27188914669827	0.721439379612651	1.98182136811737	1.58809423630361	>5	8.56122	8.56122	0
SK.N.SH	En19^7:154078075:C:A:R:wP112	En19	7:154078075:C:A:R:wP112	7	154078075	7:154078075:C:A	112	3.81559005756747	3.53586486924482	-0.279725188322649	1.06544667389033	0.887957246584806	>5	8.46939	8.46939	0
SK.N.SH	En19^7:156931674:C:T:R:wP107	En19	7:156931674:C:T:R:wP107	7	156931674	7:156931674:C:T	107	7.27417384842022	7.38788083446538	0.113706986045158	1.04402632622563	0.870385849364111	>5	NA	NA	NA
SK.N.SH	En19^7:157231795:G:A:R:wP94	En19	7:157231795:G:A:R:wP94	7	157231795	7:157231795:G:A	94	2.96923461316901	2.26605206130532	-0.703182551863686	2.68139630752465	2.04070587777794	>5	11.8469	15.5102	3.6633
SK.N.SH	En19^7:157231800:T:C:R:wP99	En19	7:157231800:T:C:R:wP99	7	157231800	7:157231800:T:C	99	2.96923461316901	2.82626992878532	-0.142964684383691	0.815658552548493	0.682630784607241	>5	11.8469	16.5306	4.6837
SK.N.SH	En19^7:158155855:C:G:R:wP125	En19	7:158155855:C:G:R:wP125	7	158155855	7:158155855:C:G	125	1.31864112147102	2.46590616510048	1.14726504362946	2.22549381028044	1.75747450877978	>5	29.1939	29.1939	0
SK.N.SH	En19^7:158347050:T:C:R:wP125	En19	7:158347050:T:C:R:wP125	7	158347050	7:158347050:T:C	125	1.91412226193116	2.14029319893198	0.226170937000825	1.06242770542751	0.885585862373154	>1	21.8878	21.8878	0
SK.N.SH	En19^7:1702503:C:A:R:wP107	En19	7:1702503:C:A:R:wP107	7	1702503	7:1702503:C:A	107	3.78876019642176	4.41661420882306	0.627854012401298	3.17863805146543	2.29053755349584	<1	21.8776	21.8776	0
SK.N.SH	En19^7:1702668:A:T:R:wP123	En19	7:1702668:A:T:R:wP123	7	1702668	7:1702668:A:T	123	4.07527494056118	4.51058825310678	0.435313312545594	2.05804367797925	1.64217840195527	>5	6.0102	6.0102	0
SK.N.SH	En19^7:17199435:A:G:R:wP84	En19	7:17199435:A:G:R:wP84	7	17199435	7:17199435:A:G	84	2.9872876710939	2.7922448473437	-0.195042823750198	0.541003406051836	0.450886390618293	>5	9.37755	9.37755	0
SK.N.SH	En19^7:17414423:A:G:R:wP102	En19	7:17414423:A:G:R:wP102	7	17414423	7:17414423:A:G	102	3.10973525045795	NA	NA	0	NA	>1	8.67347	8.2449	-0.428570000000001
SK.N.SH	En19^7:1753241:C:G:R:wP90	En19	7:1753241:C:G:R:wP90	7	1753241	7:1753241:C:G	90	NA	3.98148120780304	NA	0	NA	>5	25.4796	25.4796	0
SK.N.SH	En19^7:1758122:C:T:R:wP119	En19	7:1758122:C:T:R:wP119	7	1758122	7:1758122:C:T	119	2.52094002805569	2.1004781477849	-0.420461880270786	1.67771701258095	1.36736571444092	<1	23.3878	23.3878	0
SK.N.SH	En19^7:1758648:C:G:R:wP88	En19	7:1758648:C:G:R:wP88	7	1758648	7:1758648:C:G	88	4.1368253331597	3.98119496430109	-0.155630368858609	2.17228302855926	1.7219743978096	>1	20.8878	20.8878	0
SK.N.SH	En19^7:1758672:T:C:R:wP112	En19	7:1758672:T:C:R:wP112	7	1758672	7:1758672:T:C	112	4.1368253331597	4.1089280914698	-0.0278972416899039	0.185370220883238	0.151116436822203	>5	20.8878	20.8878	0
SK.N.SH	En19^7:17729182:C:T:R:wP109	En19	7:17729182:C:T:R:wP109	7	17729182	7:17729182:C:T	109	0.0516080481942108	0.0641193734717011	0.0125113252774903	0.0616244045904566	NA	>5	21.3265	25.0714	3.7449
SK.N.SH	En19^7:20388249:T:A:R:wP119	En19	7:20388249:T:A:R:wP119	7	20388249	7:20388249:T:A	119	2.18643867262214	2.33048248623173	0.144043813609592	0.254380182031549	0.208363602055378	>5	17.3469	17.3469	0
SK.N.SH	En19^7:22826261:G:A:R:wP112	En19	7:22826261:G:A:R:wP112	7	22826261	7:22826261:G:A	112	3.26004582112224	3.1131302654152	-0.146915555707038	1.77717376700447	1.44158457058671	>1	NA	NA	NA
SK.N.SH	En19^7:23101170:C:G:R:wP99	En19	7:23101170:C:G:R:wP99	7	23101170	7:23101170:C:G	99	-0.807271998538446	NA	NA	0	NA	>5	24.1939	17.9898	-6.2041
SK.N.SH	En19^7:23168800:G:A:R:wP113	En19	7:23168800:G:A:R:wP113	7	23168800	7:23168800:G:A	113	2.84794946072006	3.11872137408495	0.270771913364886	0.507441097866742	0.42226973563341	<1	10.6735	10.6735	0
SK.N.SH	En19^7:23168801:C:T:R:wP114	En19	7:23168801:C:T:R:wP114	7	23168801	7:23168801:C:T	114	2.84794946072006	3.28184665764186	0.433897196921794	1.85149542623227	1.49586514700688	>5	10.6735	10.6735	0
SK.N.SH	En19^7:2344601:G:C:R:wP88	En19	7:2344601:G:C:R:wP88	7	2344601	7:2344601:G:C	88	3.94803920111743	4.03253351071549	0.0844943095980644	0.739885478587644	0.619227189979162	>1	NA	NA	NA
SK.N.SH	En19^7:24788346:C:T:R:wP95	En19	7:24788346:C:T:R:wP95	7	24788346	7:24788346:C:T	95	0.993284717268734	1.04490048489019	0.0516157676214513	0.073522081543315	NA	<1	11.9286	6.45918	-5.46942
SK.N.SH	En19^7:25886478:T:G:R:wP119	En19	7:25886478:T:G:R:wP119	7	25886478	7:25886478:T:G	119	2.92116849687537	2.62600703008944	-0.29516146678593	1.33562131358004	1.10418819374133	>5	19.9286	19.9286	0
SK.N.SH	En19^7:2681335:G:T:R:wP116	En19	7:2681335:G:T:R:wP116	7	2681335	7:2681335:G:T	116	6.4653494580825	6.27217862988851	-0.193170828193995	2.37169289063483	1.85263360568386	>1	7.03061	7.03061	0
SK.N.SH	En19^7:30029290:C:T:R:wP97	En19	7:30029290:C:T:R:wP97	7	30029290	7:30029290:C:T	97	5.77059443770601	5.72150477576052	-0.0490896619454908	0.26384932915903	0.216165294219591	<1	6.13265	0	-6.13265
SK.N.SH	En19^7:30292588:G:A:R:wP117	En19	7:30292588:G:A:R:wP117	7	30292588	7:30292588:G:A	117	2.1584930675964	1.67420935545412	-0.484283712142279	1.16297809991167	0.966299300835256	<1	4.12245	4.12245	0
SK.N.SH	En19^7:31010587:G:A:R:wP94	En19	7:31010587:G:A:R:wP94	7	31010587	7:31010587:G:A	94	1.49522485251249	1.71852387009091	0.223299017578426	0.843422327004132	0.705566761253341	<1	16.8163	14.1837	-2.6326
SK.N.SH	En19^7:31010604:C:T:R:wP111	En19	7:31010604:C:T:R:wP111	7	31010604	7:31010604:C:T	111	1.49522485251249	1.78722246872733	0.291997616214847	1.01907077352419	0.84928934535165	>1	16.8163	15.7347	-1.0816
SK.N.SH	En19^7:31014673:T:A:R:wP108	En19	7:31014673:T:A:R:wP108	7	31014673	7:31014673:T:A	108	3.69368668739033	3.87152657828863	0.177839890898308	2.11324764256853	1.68154367531604	>5	13.449	13.5	0.0510000000000002
SK.N.SH	En19^7:32244151:G:A:R:wP118	En19	7:32244151:G:A:R:wP118	7	32244151	7:32244151:G:A	118	3.32973887845833	3.10526710573781	-0.224471772720519	1.05105402960203	0.876238014751482	>1	13.0408	13.0408	0
SK.N.SH	En19^7:32467604:G:A:R:wP109	En19	7:32467604:G:A:R:wP109	7	32467604	7:32467604:G:A	109	3.82332943667337	3.83233413715789	0.00900470048452284	0.141675823719316	0.114893717149144	<1	NA	NA	NA
SK.N.SH	En19^7:33003601:A:G:R:wP104	En19	7:33003601:A:G:R:wP104	7	33003601	7:33003601:A:G	104	1.39337913593522	1.69713670677493	0.303757570839712	1.02095345294384	0.850952429033243	>5	11.3367	6.2551	-5.0816
SK.N.SH	En19^7:34026595:G:A:R:wP79	En19	7:34026595:G:A:R:wP79	7	34026595	7:34026595:G:A	79	4.04613246946384	3.805325689833	-0.24080677963084	2.89424516973419	2.15711519040771	<1	14.0306	14.0306	0
SK.N.SH	En19^7:34026615:C:T:R:wP99	En19	7:34026615:C:T:R:wP99	7	34026615	7:34026615:C:T	99	4.04613246946384	4.30680147972123	0.260669010257392	1.76163825102028	1.42985938194156	>1	14.0306	7.44898	-6.58162
SK.N.SH	En19^7:36193025:G:A:R:wP122	En19	7:36193025:G:A:R:wP122	7	36193025	7:36193025:G:A	122	6.26300097925005	6.25262636149347	-0.0103746177565762	0.11816782199215	0.0953478821203036	>5	NA	NA	NA
SK.N.SH	En19^7:37056289:T:A:R:wP106	En19	7:37056289:T:A:R:wP106	7	37056289	7:37056289:T:A	106	3.12807734248996	2.19814638227412	-0.929930960215847	3.18807201776271	2.29535305908042	>5	13.3776	20.6633	7.2857
SK.N.SH	En19^7:39424945:C:T:R:wP89	En19	7:39424945:C:T:R:wP89	7	39424945	7:39424945:C:T	89	2.00593675183732	2.04901371411511	0.0430769622777971	0.160560027561726	0.130591500504365	>1	17.949	17.949	0
SK.N.SH	En19^7:39424973:G:A:R:wP117	En19	7:39424973:G:A:R:wP117	7	39424973	7:39424973:G:A	117	2.00593675183732	1.47851490446841	-0.527421847368908	2.63494873247397	2.01256582975377	<1	17.949	17.949	0
SK.N.SH	En19^7:40611665:C:T:R:wP108	En19	7:40611665:C:T:R:wP108	7	40611665	7:40611665:C:T	108	3.27437918070724	3.31185669716651	0.0374775164592651	0.377846782727106	0.312712880103213	>1	4.06122	7.72449	3.66327
SK.N.SH	En19^7:40611668:A:G:R:wP111	En19	7:40611668:A:G:R:wP111	7	40611668	7:40611668:A:G	111	3.27437918070724	3.19979873228547	-0.0745804484217718	0.232071266613207	0.189904195363006	>5	4.06122	7.09184	3.03062
SK.N.SH	En19^7:40611677:C:A:R:wP120	En19	7:40611677:C:A:R:wP120	7	40611677	7:40611677:C:A	120	3.27437918070724	2.81494747341633	-0.459431707290913	1.92026997114081	1.54553350513869	>1	4.06122	4.06122	0
SK.N.SH	En19^7:41754910:G:C:R:wP118	En19	7:41754910:G:C:R:wP118	7	41754910	7:41754910:G:C	118	1.75408103922915	1.80461560031045	0.0505345610813006	1.07752967164115	0.897597548532171	>5	13.7653	13.7653	0
SK.N.SH	En19^7:41759856:G:A:R:wP117	En19	7:41759856:G:A:R:wP117	7	41759856	7:41759856:G:A	117	3.30570544555926	3.05459342848045	-0.251112017078817	0.647682546986284	0.541333629561056	>1	19.6429	19.6429	0
SK.N.SH	En19^7:41961115:C:T:R:wP81	En19	7:41961115:C:T:R:wP81	7	41961115	7:41961115:C:T	81	4.70011410924207	4.53795085728773	-0.162163251954341	1.19397834123915	0.991207629836435	<1	6.69388	6.69388	0
SK.N.SH	En19^7:4204368:C:A:R:wP91	En19	7:4204368:C:A:R:wP91	7	4204368	7:4204368:C:A	91	3.36860081586668	3.35463495847571	-0.0139658573909625	0.0527082124313361	0.0419583583890713	<1	14.7653	17.2959	2.5306
SK.N.SH	En19^7:43648904:C:T:R:wP119	En19	7:43648904:C:T:R:wP119	7	43648904	7:43648904:C:T	119	1.56702389409366	1.63169975747125	0.0646758633775877	0.232606087146237	0.190298172721865	<1	18.2245	18.2245	0
SK.N.SH	En19^7:44438759:G:A:R:wP104	En19	7:44438759:G:A:R:wP104	7	44438759	7:44438759:G:A	104	2.92617529383719	2.97773030969401	0.0515550158568203	0.447160741778629	0.37148285981681	>1	12.8367	4.2449	-8.5918
SK.N.SH	En19^7:45264652:G:T:R:wP90	En19	7:45264652:G:T:R:wP90	7	45264652	7:45264652:G:T	90	-0.475762052187802	-0.0792484621491092	0.396513590038693	0.196190106158881	NA	>1	22.5612	22.5612	0
SK.N.SH	En19^7:45842007:T:C:R:wP122	En19	7:45842007:T:C:R:wP122	7	45842007	7:45842007:T:C	122	2.00298231629663	2.36911350328318	0.366131186986552	0.527894936758638	0.439622947347279	>5	27.0714	27.0714	0
SK.N.SH	En19^7:46289854:C:T:R:wP116	En19	7:46289854:C:T:R:wP116	7	46289854	7:46289854:C:T	116	3.61564429028849	3.59720882462856	-0.0184354656599308	0.0712771584230219	0.0569198819172229	>1	19.051	19.051	0
SK.N.SH	En19^7:46499725:C:T:R:wP83	En19	7:46499725:C:T:R:wP83	7	46499725	7:46499725:C:T	83	1.2591844932424	1.07752866937922	-0.181655823863176	0.8476486959726	0.709037746516014	>5	11.9898	11.9898	0
SK.N.SH	En19^7:46508529:A:G:R:wP101	En19	7:46508529:A:G:R:wP101	7	46508529	7:46508529:A:G	101	-0.69451973121795	-0.0834191699932576	0.611100561224693	0.873046140557186	NA	<1	8.34694	7.38776	-0.95918
SK.N.SH	En19^7:47482829:A:C:R:wP83	En19	7:47482829:A:C:R:wP83	7	47482829	7:47482829:A:C	83	4.09897942715906	3.95299842923378	-0.145980997925277	2.1937643264863	1.73678097697918	>5	NA	NA	NA
SK.N.SH	En19^7:47760585:C:T:R:wP98	En19	7:47760585:C:T:R:wP98	7	47760585	7:47760585:C:T	98	2.65086126251878	2.48489854051704	-0.165962722001737	0.988803864906726	0.824736633277824	>5	7.43878	15.5918	8.15302
SK.N.SH	En19^7:50517933:C:A:R:wP79	En19	7:50517933:C:A:R:wP79	7	50517933	7:50517933:C:A	79	2.92713150380215	3.05774600141708	0.13061449761493	0.461122765812074	0.383385527230475	>5	NA	NA	NA
SK.N.SH	En19^7:50620781:T:C:R:wP101	En19	7:50620781:T:C:R:wP101	7	50620781	7:50620781:T:C	101	1.34552691846122	1.79898125575803	0.453454337296814	0.836455744842084	0.699761313274293	>5	9.38776	8.42857	-0.95919
SK.N.SH	En19^7:50620856:T:C:R:wP83	En19	7:50620856:T:C:R:wP83	7	50620856	7:50620856:T:C	83	1.93581112508977	2.54615417667656	0.610343051586788	2.76918414895945	2.0892741651881	>1	25.0204	25.0204	0
SK.N.SH	En19^7:50624618:G:A:R:wP76	En19	7:50624618:G:A:R:wP76	7	50624618	7:50624618:G:A	76	3.82172461710426	3.53995976825324	-0.281764848851028	1.59883151565139	1.30715955570103	>5	5.13265	5.13265	0
SK.N.SH	En19^7:51383454:A:T:R:wP120	En19	7:51383454:A:T:R:wP120	7	51383454	7:51383454:A:T	120	4.11700121202944	4.19785348761328	0.080852275583835	0.41702581405774	0.346108295836211	<1	5.65306	5.65306	0
SK.N.SH	En19^7:51465539:A:G:R:wP124	En19	7:51465539:A:G:R:wP124	7	51465539	7:51465539:A:G	124	-0.431613126244451	-0.203388171741155	0.228224954503296	0.395344358226243	NA	>5	27.0714	27.0714	0
SK.N.SH	En19^7:51915597:T:G:R:wP79	En19	7:51915597:T:G:R:wP79	7	51915597	7:51915597:T:G	79	2.06445490586404	2.65098743651275	0.586532530648713	1.43373925560761	1.18115225894782	>1	21.3469	21.3469	0
SK.N.SH	En19^7:5259179:C:T:R:wP91	En19	7:5259179:C:T:R:wP91	7	5259179	7:5259179:C:T	91	2.87650997041578	2.57548515023819	-0.301024820177584	1.08178608725947	0.901097403819792	>5	21.1224	23.1122	1.9898
SK.N.SH	En19^7:5259199:G:A:R:wP111	En19	7:5259199:G:A:R:wP111	7	5259199	7:5259199:G:A	111	2.87650997041578	2.55042934096849	-0.32608062944729	1.46700934268336	1.20681141244895	>5	21.1224	23.102	1.9796
SK.N.SH	En19^7:54611099:A:G:R:wP125	En19	7:54611099:A:G:R:wP125	7	54611099	7:54611099:A:G	125	2.12185255178844	2.24830183513995	0.126449283351515	0.564259076952336	0.470511753065883	<1	21.8061	21.8061	0
SK.N.SH	En19^7:5518504:G:A:R:wP76	En19	7:5518504:G:A:R:wP76	7	5518504	7:5518504:G:A	76	2.1053299520352	1.62817963327443	-0.477150318760771	1.75792921391019	1.4271692926866	<1	7.95918	7.95918	0
SK.N.SH	En19^7:55200657:C:T:R:wP102	En19	7:55200657:C:T:R:wP102	7	55200657	7:55200657:C:T	102	3.93033041867047	3.40640230958081	-0.52392810908966	1.75918511672681	1.42817068257708	>1	0	5.34694	5.34694
SK.N.SH	En19^7:5721163:G:C:R:wP83	En19	7:5721163:G:C:R:wP83	7	5721163	7:5721163:G:C	83	1.52872198815854	1.74987172491951	0.221149736760968	0.533742156314064	0.444595821538537	>1	20.1224	20.1224	0
SK.N.SH	En19^7:5721183:G:T:R:wP103	En19	7:5721183:G:T:R:wP103	7	5721183	7:5721183:G:T	103	1.52872198815854	1.83838843125802	0.309666443099486	0.921046265744942	0.769484283311452	>1	20.1224	10.2347	-9.8877
SK.N.SH	En19^7:602596:A:G:R:wP77	En19	7:602596:A:G:R:wP77	7	602596	7:602596:A:G	77	2.7018344420991	2.80857499207827	0.106740549979165	0.638684196238458	0.533812472352718	>1	22.3265	22.3265	0
SK.N.SH	En19^7:63387426:C:T:R:wP115	En19	7:63387426:C:T:R:wP115	7	63387426	7:63387426:C:T	115	2.6376390106935	2.84726586613084	0.20962685543734	0.873160895609641	0.730196286175446	>1	21.0918	21.0918	0
SK.N.SH	En19^7:6352485:C:T:R:wP95	En19	7:6352485:C:T:R:wP95	7	6352485	7:6352485:C:T	95	2.89857187781528	2.95132107242279	0.052749194607514	0.127257972054275	0.102964304863098	>5	17.2449	11.7755	-5.4694
SK.N.SH	En19^7:6352515:C:T:R:wP125	En19	7:6352515:C:T:R:wP125	7	6352515	7:6352515:C:T	125	2.89857187781528	3.02316059921371	0.124588721398434	0.410446361981153	0.340576641481849	<1	17.2449	17.2449	0
SK.N.SH	En19^7:63635618:T:C:R:wP92	En19	7:63635618:T:C:R:wP92	7	63635618	7:63635618:T:C	92	NA	2.464983965484	NA	0	NA	>5	12.6429	13.5102	0.8673
SK.N.SH	En19^7:64734306:T:A:R:wP91	En19	7:64734306:T:A:R:wP91	7	64734306	7:64734306:T:A	91	1.99009091309832	1.76981562584178	-0.220275287256542	1.19781644979831	0.994263375113736	>5	6.33673	6.87755	0.54082
SK.N.SH	En19^7:65285449:T:C:R:wP96	En19	7:65285449:T:C:R:wP96	7	65285449	7:65285449:T:C	96	1.95844915400096	2.76120143101899	0.802752277018033	2.8251361251647	2.11912982743117	>5	27.0714	19.551	-7.5204
SK.N.SH	En19^7:65285478:A:G:R:wP125	En19	7:65285478:A:G:R:wP125	7	65285478	7:65285478:A:G	125	1.95844915400096	1.97774983248957	0.0193006784886109	0.196180530725685	0.160284616996364	<1	27.0714	27.0714	0
SK.N.SH	En19^7:65297432:A:C:R:wP120	En19	7:65297432:A:C:R:wP120	7	65297432	7:65297432:A:C	120	1.87705214382471	1.61774725738357	-0.259304886441132	0.558586795751469	0.465723119964847	>1	27.0714	27.0714	0
SK.N.SH	En19^7:6531000:G:A:R:wP81	En19	7:6531000:G:A:R:wP81	7	6531000	7:6531000:G:A	81	3.88588547684278	3.62353239564754	-0.262353081195241	0.752692005724012	0.630245888128842	<1	7.54082	7.54082	0
SK.N.SH	En19^7:65540977:G:A:R:wP84	En19	7:65540977:G:A:R:wP84	7	65540977	7:65540977:G:A	84	5.91237433542423	5.83020456332546	-0.082169772098772	0.455629041636597	0.378677852613922	<1	NA	NA	NA
SK.N.SH	En19^7:65579838:A:G:R:wP94	En19	7:65579838:A:G:R:wP94	7	65579838	7:65579838:A:G	94	7.44433799269857	7.67753500305022	0.23319701035165	2.9465238560514	2.18186749936598	>5	8.2449	4.58163	-3.66327
SK.N.SH	En19^7:66205720:A:T:R:wP110	En19	7:66205720:A:T:R:wP110	7	66205720	7:66205720:A:T	110	8.51821781674995	8.06614239583248	-0.452075420917472	2.43225156846663	1.89187293668853	<1	9.89796	5.62245	-4.27551
SK.N.SH	En19^7:6629799:C:T:R:wP81	En19	7:6629799:C:T:R:wP81	7	6629799	7:6629799:C:T	81	NA	NA	NA	0	NA	<1	7.11224	7.11224	0
SK.N.SH	En19^7:6746556:G:A:R:wP120	En19	7:6746556:G:A:R:wP120	7	6746556	7:6746556:G:A	120	7.49730343615481	7.53887453555576	0.0415710994009517	0.308032902234847	0.253679784263455	>1	NA	NA	NA
SK.N.SH	En19^7:6769498:T:C:R:wP77	En19	7:6769498:T:C:R:wP77	7	6769498	7:6769498:T:C	77	4.4941519843999	4.52946788005078	0.0353158956508732	0.233079973215041	0.190651046969018	>1	13.0612	13.0612	0
SK.N.SH	En19^7:6769522:A:C:R:wP101	En19	7:6769522:A:C:R:wP101	7	6769522	7:6769522:A:C	101	4.4941519843999	4.63617029664742	0.14201831224752	0.877375367054894	0.733605073727161	<1	13.0612	14.1224	1.0612
SK.N.SH	En19^7:7139498:A:T:R:wP83	En19	7:7139498:A:T:R:wP83	7	7139498	7:7139498:A:T	83	1.33469161941831	1.70937990794632	0.374688288528015	1.01643548330921	0.847202559190359	>1	10.6327	10.6327	0
SK.N.SH	En19^7:7139534:A:G:R:wP119	En19	7:7139534:A:G:R:wP119	7	7139534	7:7139534:A:G	119	1.33469161941831	1.2512917752413	-0.0833998441770116	0.371529952197256	NA	<1	10.6327	10.6327	0
SK.N.SH	En19^7:72298771:C:T:R:wP93	En19	7:72298771:C:T:R:wP93	7	72298771	7:72298771:C:T	93	4.60703708312312	4.74023590678017	0.133198823657051	1.24977359204482	1.03625947333549	>1	13.5408	9.55102	-3.98978
SK.N.SH	En19^7:72298789:C:T:R:wP111	En19	7:72298789:C:T:R:wP111	7	72298789	7:72298789:C:T	111	4.60703708312312	4.92959026287506	0.322553179751943	1.87580952985111	1.51335639812971	>1	13.5408	11.1633	-2.3775
SK.N.SH	En19^7:73226307:G:A:R:wP109	En19	7:73226307:G:A:R:wP109	7	73226307	7:73226307:G:A	109	2.81993429822379	3.5418511112248	0.721916813001004	1.81157458269206	1.46675441214234	>1	20.398	19.2041	-1.1939
SK.N.SH	En19^7:73294819:G:C:R:wP94	En19	7:73294819:G:C:R:wP94	7	73294819	7:73294819:G:C	94	2.74709772829368	3.01766687071348	0.270569142419798	1.01388058813959	0.845151676645548	<1	8.59184	6.93878	-1.65306
SK.N.SH	En19^7:73686962:G:A:R:wP103	En19	7:73686962:G:A:R:wP103	7	73686962	7:73686962:G:A	103	3.93480757740922	3.57270941299383	-0.362098164415388	2.05562463227878	1.6403779543929	>1	6.93878	0	-6.93878
SK.N.SH	En19^7:73694086:C:T:R:wP110	En19	7:73694086:C:T:R:wP110	7	73694086	7:73694086:C:T	110	6.76054247424771	6.69118950941546	-0.0693529648322553	1.2422396290003	1.03044597052479	>1	NA	NA	NA
SK.N.SH	En19^7:73808231:A:C:R:wP92	En19	7:73808231:A:C:R:wP92	7	73808231	7:73808231:A:C	92	2.93829702899032	3.78854006582764	0.850243036837324	3.23175285629675	2.31137938038943	>5	17.0408	9.52041	-7.52039
SK.N.SH	En19^7:73808231:A:C:R:wP97	En19	7:73808231:A:C:R:wP97	7	73808231	7:73808231:A:C	97	3.33296297484857	NA	NA	0	NA	>5	17.0408	9.52041	-7.52039
SK.N.SH	En19^7:7535036:A:G:R:wP115	En19	7:7535036:A:G:R:wP115	7	7535036	7:7535036:A:G	115	1.8861610979006	2.13559759645764	0.249436498557049	0.690736445010132	0.577715795076072	>1	20.5816	20.5816	0
SK.N.SH	En19^7:75551017:T:C:R:wP111	En19	7:75551017:T:C:R:wP111	7	75551017	7:75551017:T:C	111	1.78081407097674	1.72451844603387	-0.0562956249428681	0.0312875945369105	0.0249299453155399	>1	12.2959	13.3776	1.0817
SK.N.SH	En19^7:75833693:G:A:R:wP117	En19	7:75833693:G:A:R:wP117	7	75833693	7:75833693:G:A	117	1.76885451017222	2.01716503032007	0.248310520147851	0.535909565133658	0.446434896490829	<1	19.5306	19.5306	0
SK.N.SH	En19^7:77066441:C:T:R:wP99	En19	7:77066441:C:T:R:wP99	7	77066441	7:77066441:C:T	99	0.859330628171096	1.2768714194679	0.417540791296808	0.360851765323071	NA	>1	14.3061	7.72449	-6.58161
SK.N.SH	En19^7:77066448:G:C:R:wP106	En19	7:77066448:G:C:R:wP106	7	77066448	7:77066448:G:C	106	0.859330628171096	1.67859181001437	0.819261181843275	1.41243001994328	NA	>1	14.3061	12.7041	-1.602
SK.N.SH	En19^7:7973971:A:C:R:wP120	En19	7:7973971:A:C:R:wP120	7	7973971	7:7973971:A:C	120	2.86278062314629	2.86854013244243	0.00575950929614599	0.0675173985943502	0.0538809429708779	>5	17.602	17.602	0
SK.N.SH	En19^7:82792099:C:T:R:wP78	En19	7:82792099:C:T:R:wP78	7	82792099	7:82792099:C:T	78	4.75094566796432	4.59515729954005	-0.155788368424278	2.25816467688249	1.77870565800536	>1	5.65306	5.65306	0
SK.N.SH	En19^7:8473695:G:C:R:wP87	En19	7:8473695:G:C:R:wP87	7	8473695	7:8473695:G:C	87	3.82948057003159	3.56046277000553	-0.269017800026063	0.996907556797354	0.831103492292097	<1	28.4898	28.4898	0
SK.N.SH	En19^7:8473853:G:A:R:wP120	En19	7:8473853:G:A:R:wP120	7	8473853	7:8473853:G:A	120	4.5132775583242	4.02614893544292	-0.487128622881283	1.95393296285403	1.56926465461698	>1	7.20408	7.20408	0
SK.N.SH	En19^7:86290493:C:T:R:wP125	En19	7:86290493:C:T:R:wP125	7	86290493	7:86290493:C:T	125	2.18260044977106	2.2268013000849	0.0442008503138394	0.0990982292348928	0.0799253557900767	>5	11.7143	11.7143	0
SK.N.SH	En19^7:89435:G:A:R:wP112	En19	7:89435:G:A:R:wP112	7	89435	7:89435:G:A	112	0.956067380906576	0.380804959212749	-0.575262421693827	0.97634805308835	NA	>5	11.7143	11.7143	0
SK.N.SH	En19^7:92076780:C:G:R:wP96	En19	7:92076780:C:G:R:wP96	7	92076780	7:92076780:C:G	96	7.44091840688432	6.70226533422816	-0.738653072656162	3.43797736923876	2.39171632964578	>1	10.898	9.29592	-1.60208
SK.N.SH	En19^7:92076793:T:C:R:wP109	En19	7:92076793:T:C:R:wP109	7	92076793	7:92076793:T:C	109	7.44091840688432	7.18203242764809	-0.258885979236227	2.91938829099182	2.16859801443373	>5	10.898	7.15306	-3.74494
SK.N.SH	En19^7:92076795:C:T:R:wP111	En19	7:92076795:C:T:R:wP111	7	92076795	7:92076795:C:T	111	7.44091840688432	7.44233522364239	0.00141681675806815	0.0386791517658284	0.0307363466836727	>1	10.898	8.52041	-2.37759
SK.N.SH	En19^7:936347:G:A:R:wP81	En19	7:936347:G:A:R:wP81	7	936347	7:936347:G:A	81	3.14308575760035	2.9867126900043	-0.156373067596052	0.954468606154284	0.796511632497255	>1	24.5714	24.5714	0
SK.N.SH	En19^7:936356:T:C:R:wP90	En19	7:936356:T:C:R:wP90	7	936356	7:936356:T:C	90	3.14308575760035	3.26938268051907	0.126296922918719	1.13605895760776	0.94428066966684	>5	24.5714	24.5714	0
SK.N.SH	En19^7:94024988:A:T:R:wP120	En19	7:94024988:A:T:R:wP120	7	94024988	7:94024988:A:T	120	3.11811098388868	3.36108971191535	0.242978728026667	2.44291140354994	1.89880623208001	<1	9.34694	9.34694	0
SK.N.SH	En19^7:941183:C:G:R:wP105	En19	7:941183:C:G:R:wP105	7	941183	7:941183:C:G	105	4.33561980540498	4.45650978775946	0.120889982354479	1.51771550397154	1.24532774669596	>1	6.96939	4.5102	-2.45919
SK.N.SH	En19^7:941198:G:T:R:wP120	En19	7:941198:G:T:R:wP120	7	941198	7:941198:G:T	120	4.33561980540498	4.32538044108068	-0.0102393643242999	0.157613384995869	0.128042454306022	>5	6.96939	6.96939	0
SK.N.SH	En19^7:95064294:C:T:R:wP81	En19	7:95064294:C:T:R:wP81	7	95064294	7:95064294:C:T	81	7.81011151623932	7.20682589057069	-0.603285625668627	4.62367829833527	2.64227993072175	<1	5.47959	5.47959	0
SK.N.SH	En19^7:97915721:C:T:R:wP83	En19	7:97915721:C:T:R:wP83	7	97915721	7:97915721:C:T	83	4.0370383595483	4.50299265562889	0.465954296080586	2.60428517259748	1.99344962601092	>1	6.89796	6.89796	0
SK.N.SH	En19^7:97915758:G:A:R:wP120	En19	7:97915758:G:A:R:wP120	7	97915758	7:97915758:G:A	120	4.0370383595483	3.82085406214865	-0.216184297399649	1.68440693355424	1.3723834574581	>5	6.89796	6.89796	0
SK.N.SH	En19^7:99063760:G:A:R:wP78	En19	7:99063760:G:A:R:wP78	7	99063760	7:99063760:G:A	78	5.89489034856119	5.70315516674971	-0.191735181811475	1.77576744290762	1.44053186724302	<1	5.79592	5.79592	0
SK.N.SH	En19^7:99727022:G:A:R:wP119	En19	7:99727022:G:A:R:wP119	7	99727022	7:99727022:G:A	119	4.05639037506222	4.08054894628198	0.0241585712197532	0.22525468532738	0.184280574402051	>1	18.2449	18.2449	0
SK.N.SH	En19^7:99746579:C:T:R:wP93	En19	7:99746579:C:T:R:wP93	7	99746579	7:99746579:C:T	93	5.96291545566911	5.82700628742124	-0.135909168247873	1.47275350198366	1.21114745771739	<1	8.94898	4.95918	-3.9898
SK.N.SH	En19^8:101519318:C:A:R:wP90	En19	8:101519318:C:A:R:wP90	8	101519318	8:101519318:C:A	90	0.983086429636902	0.380108979639131	-0.602977449997771	0.858623420354042	NA	>1	14.1122	14.1122	0
SK.N.SH	En19^8:102093259:A:T:R:wP109	En19	8:102093259:A:T:R:wP109	8	102093259	8:102093259:A:T	109	4.64725063981517	4.47613471352806	-0.171115926287112	0.932901790759275	0.778921686362866	<1	0	4.36735	4.36735
SK.N.SH	En19^8:102093272:G:C:R:wP122	En19	8:102093272:G:C:R:wP122	8	102093272	8:102093272:G:C	122	4.64725063981517	4.63844103682604	-0.00880960298913092	0.0322292229928241	0.0256153217052107	>1	NA	NA	NA
SK.N.SH	En19^8:102093272:G:C:R:wP84	En19	8:102093272:G:C:R:wP84	8	102093272	8:102093272:G:C	84	4.68366968332581	4.85735967685373	0.173689993527925	1.74598956557064	1.41789306340366	>1	NA	NA	NA
SK.N.SH	En19^8:102464284:C:T:R:wP115	En19	8:102464284:C:T:R:wP115	8	102464284	8:102464284:C:T	115	3.57331243977532	3.48058361923	-0.0927288205453189	0.126857423390529	0.102689374677892	>1	5.82653	5.82653	0
SK.N.SH	En19^8:102571013:C:T:R:wP117	En19	8:102571013:C:T:R:wP117	8	102571013	8:102571013:C:T	117	4.43078862362752	NA	NA	0	NA	>5	18.3163	18.3163	0
SK.N.SH	En19^8:102670291:T:C:R:wP98	En19	8:102670291:T:C:R:wP98	8	102670291	8:102670291:T:C	98	3.1351434912618	4.19415815717421	1.05901466591242	2.65983732536466	2.02695510079867	>5	12.5714	7.4898	-5.0816
SK.N.SH	En19^8:103188115:C:T:R:wP98	En19	8:103188115:C:T:R:wP98	8	103188115	8:103188115:C:T	98	2.58554268189389	3.12398374503907	0.538441063145182	1.98937181604637	1.59309925122854	<1	18.1122	9.52041	-8.59179
SK.N.SH	En19^8:103540991:T:A:R:wP77	En19	8:103540991:T:A:R:wP77	8	103540991	8:103540991:T:A	77	4.63974631908063	4.63999967088473	0.000253351804100355	0.0296812950926908	0.0237453787716765	>5	7.09184	7.09184	0
SK.N.SH	En19^8:103741017:A:G:R:wP97	En19	8:103741017:A:G:R:wP97	8	103741017	8:103741017:A:G	97	2.33201919842186	2.39123397233077	0.0592147739089133	0.107053498582116	0.0864503871488247	>5	6.32653	9.89796	3.57143
SK.N.SH	En19^8:103801557:C:T:R:wP108	En19	8:103801557:C:T:R:wP108	8	103801557	8:103801557:C:T	108	4.64268169846948	4.28773444118656	-0.354947257282913	2.21083611781385	1.74772769899084	>5	6.31633	0	-6.31633
SK.N.SH	En19^8:103801561:C:G:R:wP112	En19	8:103801561:C:G:R:wP112	8	103801561	8:103801561:C:G	112	4.64268169846948	4.62248339926542	-0.0201982992040524	0.151652748210246	0.123161441706186	<1	6.31633	6.31633	0
SK.N.SH	En19^8:104498168:G:A:R:wP85	En19	8:104498168:G:A:R:wP85	8	104498168	8:104498168:G:A	85	2.04920223051454	2.08932800336441	0.0401257728498674	0.0436014952439119	0.0345228831803887	>1	17.6224	17.6224	0
SK.N.SH	En19^8:104498181:C:A:R:wP98	En19	8:104498181:C:A:R:wP98	8	104498181	8:104498181:C:A	98	2.04920223051454	2.31104900989047	0.261846779375931	0.357762582928702	0.295894455442023	<1	17.6224	8.30612	-9.31628
SK.N.SH	En19^8:104498182:C:T:R:wP99	En19	8:104498182:C:T:R:wP99	8	104498182	8:104498182:C:T	99	2.04920223051454	2.42791536107817	0.378713130563631	0.724731591052325	0.606536670204309	>5	17.6224	12.9388	-4.6836
SK.N.SH	En19^8:10847832:G:C:R:wP91	En19	8:10847832:G:C:R:wP91	8	10847832	8:10847832:G:C	91	0.959088329087437	1.24943098822699	0.29034265913955	0.958090657313193	0.799385286983106	>5	26.4592	21.551	-4.9082
SK.N.SH	En19^8:10847858:T:C:R:wP75	En19	8:10847858:T:C:R:wP75	8	10847858	8:10847858:T:C	75	-0.85788728283522	-0.465387781527712	0.392499501307507	1.10015025055384	NA	<1	16.1939	16.1939	0
SK.N.SH	En19^8:10848815:G:T:R:wP102	En19	8:10848815:G:T:R:wP102	8	10848815	8:10848815:G:T	102	2.74018757154787	1.85634897006835	-0.883838601479519	2.8191713253656	2.11648901108615	>5	13.2143	15.1122	1.8979
SK.N.SH	En19^8:109260776:A:G:R:wP109	En19	8:109260776:A:G:R:wP109	8	109260776	8:109260776:A:G	109	2.76887582497065	2.77448939036144	0.00561356539079094	0.0431418533882567	0.034139054274547	>5	5.94898	7.14286	1.19388
SK.N.SH	En19^8:10950143:G:C:R:wP122	En19	8:10950143:G:C:R:wP122	8	10950143	8:10950143:G:C	122	2.73625289406866	2.32220681463907	-0.41404607942959	1.31797215002539	1.09099466256194	<1	25.3469	25.3469	0
SK.N.SH	En19^8:109738950:C:T:R:wP100	En19	8:109738950:C:T:R:wP100	8	109738950	8:109738950:C:T	100	NA	NA	NA	0	NA	>1	22.5204	16.9184	-5.602
SK.N.SH	En19^8:110698456:C:T:R:wP115	En19	8:110698456:C:T:R:wP115	8	110698456	8:110698456:C:T	115	0.167392173965075	0.807245698027838	0.639853524062762	0.598475324939616	NA	>5	23.6429	23.6429	0
SK.N.SH	En19^8:111161055:T:C:R:wP76	En19	8:111161055:T:C:R:wP76	8	111161055	8:111161055:T:C	76	1.35915317482732	1.22710662028765	-0.13204655453967	0.269219787142817	0.220639854646769	<1	25.602	25.602	0
SK.N.SH	En19^8:11271426:C:T:R:wP125	En19	8:11271426:C:T:R:wP125	8	11271426	8:11271426:C:T	125	3.52476669814406	3.46538716979968	-0.0593795283443765	0.549014155578961	0.457894083857808	>5	7.58163	7.58163	0
SK.N.SH	En19^8:11463454:C:T:R:wP113	En19	8:11463454:C:T:R:wP113	8	11463454	8:11463454:C:T	113	1.33311092754057	0.943997095800309	-0.389113831740262	0.959840226127839	0.800985021577911	<1	23.7551	23.7551	0
SK.N.SH	En19^8:116257806:G:A:R:wP77	En19	8:116257806:G:A:R:wP77	8	116257806	8:116257806:G:A	77	NA	1.14426657209052	NA	0	NA	>5	23.4796	23.4796	0
SK.N.SH	En19^8:116434363:C:A:R:wP105	En19	8:116434363:C:A:R:wP105	8	116434363	8:116434363:C:A	105	2.09602326996023	NA	NA	0	NA	>1	19.6633	12.7653	-6.898
SK.N.SH	En19^8:116633031:G:T:R:wP80	En19	8:116633031:G:T:R:wP80	8	116633031	8:116633031:G:T	80	2.88192417518975	2.96952650498209	0.0876023297923476	0.369178689406334	0.305629176371212	<1	8.39796	8.39796	0
SK.N.SH	En19^8:116990570:G:A:R:wP104	En19	8:116990570:G:A:R:wP104	8	116990570	8:116990570:G:A	104	2.05167549420857	2.32004311408075	0.268367619872174	0.906028075439638	0.757517482196445	>1	NA	NA	NA
SK.N.SH	En19^8:123425289:A:G:R:wP113	En19	8:123425289:A:G:R:wP113	8	123425289	8:123425289:A:G	113	NA	NA	NA	0	NA	>1	24.7755	24.7755	0
SK.N.SH	En19^8:123685981:C:G:R:wP105	En19	8:123685981:C:G:R:wP105	8	123685981	8:123685981:C:G	105	2.82430857527083	2.83300569123049	0.0086971159596585	0.0116003484893884	0.00930737311986362	<1	4.05102	0	-4.05102
SK.N.SH	En19^8:124408638:G:A:R:wP107	En19	8:124408638:G:A:R:wP107	8	124408638	8:124408638:G:A	107	5.50671524516595	NA	NA	0	NA	<1	5.43878	0	-5.43878
SK.N.SH	En19^8:124408645:C:T:R:wP114	En19	8:124408645:C:T:R:wP114	8	124408645	8:124408645:C:T	114	5.50671524516595	5.39815042374219	-0.108564821423756	0.515858592442461	0.429311905895254	>5	5.43878	5.43878	0
SK.N.SH	En19^8:124505715:G:A:R:wP124	En19	8:124505715:G:A:R:wP124	8	124505715	8:124505715:G:A	124	3.31336970209586	NA	NA	0	NA	>5	7.04082	7.04082	0
SK.N.SH	En19^8:125093227:G:A:R:wP110	En19	8:125093227:G:A:R:wP110	8	125093227	8:125093227:G:A	110	2.34396739919003	2.01009064761037	-0.333876751579663	1.49056474047385	1.22528155955768	>1	7.61224	9.38776	1.77552
SK.N.SH	En19^8:125093354:G:C:R:wP114	En19	8:125093354:G:C:R:wP114	8	125093354	8:125093354:G:C	114	2.91876083686403	2.92372279402928	0.00496195716525749	0.00441136610574282	0.00344502796383452	>1	8.69388	8.69388	0
SK.N.SH	En19^8:12523217:G:T:R:wP85	En19	8:12523217:G:T:R:wP85	8	12523217	8:12523217:G:T	85	3.75707809454412	2.56542565867331	-1.19165243587081	1.65205949320927	1.34803429993111	>1	7.80612	7.80612	0
SK.N.SH	En19^8:129087985:G:A:R:wP92	En19	8:129087985:G:A:R:wP92	8	129087985	8:129087985:G:A	92	1.6449307032088	1.60776286347689	-0.0371678397319046	0.115617538092972	0.093266885968302	>1	9.46939	6.28571	-3.18368
SK.N.SH	En19^8:129157347:T:C:R:wP117	En19	8:129157347:T:C:R:wP117	8	129157347	8:129157347:T:C	117	1.74272808303339	1.90454801173068	0.161819928697296	0.609229310006861	0.508347319521902	<1	24.8878	24.8878	0
SK.N.SH	En19^8:129202284:G:A:R:wP94	En19	8:129202284:G:A:R:wP94	8	129202284	8:129202284:G:A	94	2.52319244395414	2.59462755894954	0.0714351149954009	0.83065802281743	0.694941067221975	>1	10.9082	8.27551	-2.63269
SK.N.SH	En19^8:129482093:C:A:R:wP118	En19	8:129482093:C:A:R:wP118	8	129482093	8:129482093:C:A	118	2.37684712974544	2.63156450175074	0.254717372005298	0.846570704210225	0.708204888051908	<1	24.7143	24.7143	0
SK.N.SH	En19^8:130694250:G:A:R:wP92	En19	8:130694250:G:A:R:wP92	8	130694250	8:130694250:G:A	92	3.33079297908387	3.41384379768773	0.0830508186038532	0.318553700906297	0.262773039459141	>5	7.83673	7.83673	0
SK.N.SH	En19^8:130742202:G:A:R:wP80	En19	8:130742202:G:A:R:wP80	8	130742202	8:130742202:G:A	80	2.78613281121412	2.11576619178692	-0.670366619427208	0.790922026811041	0.662026360391117	>5	15.7551	15.7551	0
SK.N.SH	En19^8:130742223:T:C:R:wP101	En19	8:130742223:T:C:R:wP101	8	130742223	8:130742223:T:C	101	2.78613281121412	4.40583621637772	1.6197034051636	2.27315670489823	1.78883208839908	>5	15.7551	14.7959	-0.959200000000001
SK.N.SH	En19^8:130742238:G:A:R:wP116	En19	8:130742238:G:A:R:wP116	8	130742238	8:130742238:G:A	116	2.78613281121412	2.80520840796556	0.0190755967514327	0.0367170256266711	0.0292119640443759	>1	15.7551	15.7551	0
SK.N.SH	En19^8:130756118:A:G:R:wP101	En19	8:130756118:A:G:R:wP101	8	130756118	8:130756118:A:G	101	1.43682801485986	1.7520862971508	0.315258282290938	1.56278038598242	1.28016944032103	<1	8.7551	7.79592	-0.959180000000001
SK.N.SH	En19^8:13107809:T:A:R:wP88	En19	8:13107809:T:A:R:wP88	8	13107809	8:13107809:T:A	88	1.01351085491952	0.928580571309488	-0.0849302836100267	0.137764635056818	NA	>1	12.8163	12.8163	0
SK.N.SH	En19^8:131761952:C:T:R:wP78	En19	8:131761952:C:T:R:wP78	8	131761952	8:131761952:C:T	78	2.02538716410087	2.29386284974011	0.268475685639237	1.64167508091536	1.34012501652559	<1	11.3571	11.3571	0
SK.N.SH	En19^8:131761999:A:G:R:wP113	En19	8:131761999:A:G:R:wP113	8	131761999	8:131761999:A:G	113	2.96042796066159	2.85385893697791	-0.106569023683672	1.69787014050367	1.38208517227936	>5	20.051	20.051	0
SK.N.SH	En19^8:131761999:A:G:R:wP125	En19	8:131761999:A:G:R:wP125	8	131761999	8:131761999:A:G	125	2.02538716410087	2.27827372268931	0.252886558588438	1.20728180464444	1.00199302388126	>5	20.051	20.051	0
SK.N.SH	En19^8:131893163:C:A:R:wP103	En19	8:131893163:C:A:R:wP103	8	131893163	8:131893163:C:A	103	NA	3.32192792479115	NA	0	NA	<1	16.3061	17.8265	1.5204
SK.N.SH	En19^8:132049398:T:C:R:wP124	En19	8:132049398:T:C:R:wP124	8	132049398	8:132049398:T:C	124	-0.453037178890703	0.38307672504703	0.836113903937732	0.665988959301652	NA	<1	5.92857	5.92857	0
SK.N.SH	En19^8:134299872:G:A:R:wP109	En19	8:134299872:G:A:R:wP109	8	134299872	8:134299872:G:A	109	4.94923250576088	4.83663764256593	-0.112594863194954	1.8209948715738	1.47370383631685	>5	13.7347	12.5408	-1.1939
SK.N.SH	En19^8:134607646:C:G:R:wP107	En19	8:134607646:C:G:R:wP107	8	134607646	8:134607646:C:G	107	3.46654849674193	4.6859727647683	1.21942426802637	3.2601969853366	2.32340351351852	>5	20.8571	15.7449	-5.1122
SK.N.SH	En19^8:135421993:A:G:R:wP78	En19	8:135421993:A:G:R:wP78	8	135421993	8:135421993:A:G	78	-0.208849746048102	0.0370232652952436	0.245873011343346	0.249249128558084	NA	<1	28.0612	28.0612	0
SK.N.SH	En19^8:136332816:A:T:R:wP114	En19	8:136332816:A:T:R:wP114	8	136332816	8:136332816:A:T	114	1.42157892615838	1.58278361084695	0.161204684688573	0.672177445776364	0.561941175192794	>1	27.1939	27.1939	0
SK.N.SH	En19^8:138252794:G:T:R:wP122	En19	8:138252794:G:T:R:wP122	8	138252794	8:138252794:G:T	122	1.72778683157954	1.3130865687564	-0.414700262823139	0.859509257764092	NA	>5	22.0408	22.0408	0
SK.N.SH	En19^8:139389702:G:C:R:wP78	En19	8:139389702:G:C:R:wP78	8	139389702	8:139389702:G:C	78	1.647108757427	1.47438405819359	-0.172724699233408	0.259866217401048	0.212894262952183	>5	6.31633	6.31633	0
SK.N.SH	En19^8:139748180:G:A:R:wP86	En19	8:139748180:G:A:R:wP86	8	139748180	8:139748180:G:A	86	3.13945540936723	3.06238606898073	-0.0770693403864944	0.475706894875468	0.395654553315095	>5	NA	NA	NA
SK.N.SH	En19^8:139829879:G:A:R:wP76	En19	8:139829879:G:A:R:wP76	8	139829879	8:139829879:G:A	76	2.28637487320011	1.83692262523957	-0.449452247960543	1.79040079146456	1.45164838082292	>1	13.7143	13.7143	0
SK.N.SH	En19^8:140671129:A:G:R:wP90	En19	8:140671129:A:G:R:wP90	8	140671129	8:140671129:A:G	90	2.20190066748793	2.28723310064238	0.0853324331544543	0.339268054572567	0.280437321800623	>5	28.6429	28.6429	0
SK.N.SH	En19^8:141056295:G:A:R:wP96	En19	8:141056295:G:A:R:wP96	8	141056295	8:141056295:G:A	96	3.67351068128863	3.75074430242791	0.0772336211392819	0.640443828605539	0.535345170955313	<1	8.54082	8.40816	-0.13266
SK.N.SH	En19^8:141056309:T:C:R:wP110	En19	8:141056309:T:C:R:wP110	8	141056309	8:141056309:T:C	110	3.67351068128863	3.8715901200491	0.198079438760471	2.57806064755167	1.97729070684794	>5	8.54082	10.1531	1.61228
SK.N.SH	En19^8:141056339:G:C:R:wP90	En19	8:141056339:G:C:R:wP90	8	141056339	8:141056339:G:C	90	3.53474641514534	3.54510635195794	0.0103599368125966	0.144628749980449	0.117340914698802	>5	6.18367	6.18367	0
SK.N.SH	En19^8:141056362:G:A:R:wP113	En19	8:141056362:G:A:R:wP113	8	141056362	8:141056362:G:A	113	3.53474641514534	3.6583332944299	0.123586879284558	1.33476507894332	1.10355962316534	>5	6.18367	6.18367	0
SK.N.SH	En19^8:141601179:T:C:R:wP101	En19	8:141601179:T:C:R:wP101	8	141601179	8:141601179:T:C	101	3.3791408733789	3.63314529104726	0.25400441766836	2.43502799799858	1.89356575796865	>5	NA	NA	NA
SK.N.SH	En19^8:142046393:G:A:R:wP77	En19	8:142046393:G:A:R:wP77	8	142046393	8:142046393:G:A	77	3.75162078086477	3.74560800041696	-0.00601278044781228	0.0353805252611441	0.0281721043820021	>5	NA	NA	NA
SK.N.SH	En19^8:142083713:T:G:R:wP90	En19	8:142083713:T:G:R:wP90	8	142083713	8:142083713:T:G	90	4.34788734470837	3.96230300852768	-0.38558433618069	4.34489543814425	2.63548387796528	>5	17.398	17.398	0
SK.N.SH	En19^8:142148188:C:T:R:wP121	En19	8:142148188:C:T:R:wP121	8	142148188	8:142148188:C:T	121	3.82801328395224	3.5320277260123	-0.295985557939937	2.34589079295393	1.83576854953408	<1	6.26531	6.26531	0
SK.N.SH	En19^8:142238625:G:A:R:wP102	En19	8:142238625:G:A:R:wP102	8	142238625	8:142238625:G:A	102	2.55982449776444	2.57763935449811	0.0178148567336787	0.191789921652882	0.156409854590529	>5	8.05102	0	-8.05102
SK.N.SH	En19^8:142577231:A:T:R:wP90	En19	8:142577231:A:T:R:wP90	8	142577231	8:142577231:A:T	90	1.3665465666638	1.11628929517057	-0.250257271493228	1.02926082359974	0.858028007383087	>5	31.4286	31.4286	0
SK.N.SH	En19^8:142726321:G:A:R:wP113	En19	8:142726321:G:A:R:wP113	8	142726321	8:142726321:G:A	113	-0.280463451807985	-0.551471181083316	-0.271007729275331	1.00669591023651	NA	>1	26.2857	26.2857	0
SK.N.SH	En19^8:142902193:G:A:R:wP88	En19	8:142902193:G:A:R:wP88	8	142902193	8:142902193:G:A	88	1.49663021309741	1.41842943615035	-0.0782007769470594	0.311597640764693	0.256677286004917	>1	27.9388	27.9388	0
SK.N.SH	En19^8:143048683:A:G:R:wP118	En19	8:143048683:A:G:R:wP118	8	143048683	8:143048683:A:G	118	1.51114872108762	1.66195867093406	0.150809949846443	0.199224209259974	0.162811835422186	>5	21.4592	21.4592	0
SK.N.SH	En19^8:143312933:A:C:R:wP99	En19	8:143312933:A:C:R:wP99	8	143312933	8:143312933:A:C	99	1.73158758432475	1.55345192120162	-0.178135663123123	0.530976959347486	0.442231584716343	>5	15.3367	21.0204	5.6837
SK.N.SH	En19^8:143376857:A:G:R:wP94	En19	8:143376857:A:G:R:wP94	8	143376857	8:143376857:A:G	94	2.70356254217064	3.71927537769335	1.01571283552271	2.6934895818932	2.04749959518859	>5	25.9388	22.2755	-3.6633
SK.N.SH	En19^8:143955916:C:G:R:wP112	En19	8:143955916:C:G:R:wP112	8	143955916	8:143955916:C:G	112	1.67172261608074	2.14969415862082	0.477971542540081	1.31334359388838	1.08756657566793	>5	25.8061	25.8061	0
SK.N.SH	En19^8:143993573:T:G:R:wP113	En19	8:143993573:T:G:R:wP113	8	143993573	8:143993573:T:G	113	-0.465852022529398	-0.514634659776722	-0.0487826372473245	0.0402759529391677	NA	<1	5.97959	5.97959	0
SK.N.SH	En19^8:144126709:C:T:R:wP76	En19	8:144126709:C:T:R:wP76	8	144126709	8:144126709:C:T	76	3.85734238155684	3.82344806148025	-0.0338943200765942	0.196057581939231	0.160193926583385	<1	14.6939	14.6939	0
SK.N.SH	En19^8:144126752:C:A:R:wP119	En19	8:144126752:C:A:R:wP119	8	144126752	8:144126752:C:A	119	3.85734238155684	4.0163652425522	0.159022860995361	1.18742249638836	0.986047052837845	>5	14.6939	14.6939	0
SK.N.SH	En19^8:144183404:G:A:R:wP117	En19	8:144183404:G:A:R:wP117	8	144183404	8:144183404:G:A	117	1.5966657385384	2.06989743310384	0.473231694565431	3.15839058564722	2.28270864500422	<1	27.1633	27.1633	0
SK.N.SH	En19^8:144183413:C:T:R:wP82	En19	8:144183413:C:T:R:wP82	8	144183413	8:144183413:C:T	82	0.0344457245416031	-0.313052297451008	-0.347498021992611	1.00742025299135	NA	>5	5.65306	5.65306	0
SK.N.SH	En19^8:144183423:C:G:R:wP92	En19	8:144183423:C:G:R:wP92	8	144183423	8:144183423:C:G	92	0.0344457245416031	-0.14230353884832	-0.176749263389923	0.528251430573574	NA	<1	5.65306	7.19388	1.54082
SK.N.SH	En19^8:144183446:C:T:R:wP115	En19	8:144183446:C:T:R:wP115	8	144183446	8:144183446:C:T	115	0.0344457245416031	-0.145990665817166	-0.180436390358769	0.938939542576594	NA	>5	5.65306	5.65306	0
SK.N.SH	En19^8:144183471:C:G:R:wP86	En19	8:144183471:C:G:R:wP86	8	144183471	8:144183471:C:G	86	2.99096918459134	2.98476873911144	-0.00620044547989806	0.0376437598380862	0.0298824085304735	>5	5.214285	5.214285	0
SK.N.SH	En19^8:144309759:C:T:R:wP101	En19	8:144309759:C:T:R:wP101	8	144309759	8:144309759:C:T	101	1.87061542731037	1.31061615324184	-0.559999274068536	1.73570438118704	1.41069905622352	>5	27.7245	28.6837	0.959200000000003
SK.N.SH	En19^8:144349709:C:T:R:wP80	En19	8:144349709:C:T:R:wP80	8	144349709	8:144349709:C:T	80	NA	6.54558147516665	NA	0	NA	>1	5.30612	5.30612	0
SK.N.SH	En19^8:144473179:A:T:R:wP84	En19	8:144473179:A:T:R:wP84	8	144473179	8:144473179:A:T	84	4.17247526326773	4.1255401529549	-0.046935110312833	0.52659391412409	0.438594797037394	<1	10.4082	10.4082	0
SK.N.SH	En19^8:144473195:C:T:R:wP100	En19	8:144473195:C:T:R:wP100	8	144473195	8:144473195:C:T	100	4.17247526326773	4.1589352293078	-0.0135400339599361	0.0736772339534412	0.0588438667678937	>1	10.4082	4.80612	-5.60208
SK.N.SH	En19^8:144529070:G:A:R:wP89	En19	8:144529070:G:A:R:wP89	8	144529070	8:144529070:G:A	89	3.03977881402012	2.93542950823146	-0.104349305788663	0.525811113516054	0.437939278197663	>1	5.46939	5.46939	0
SK.N.SH	En19^8:145010860:G:A:R:wP91	En19	8:145010860:G:A:R:wP91	8	145010860	8:145010860:G:A	91	6.06287434686547	6.53224063562835	0.469366288762882	2.84173228949294	2.12872722542013	<1	NA	NA	NA
SK.N.SH	En19^8:145104673:A:G:R:wP82	En19	8:145104673:A:G:R:wP82	8	145104673	8:145104673:A:G	82	4.90014134965177	5.06455590671796	0.164414557066192	1.81840217031518	1.47154042667701	>5	NA	NA	NA
SK.N.SH	En19^8:145151126:G:T:R:wP79	En19	8:145151126:G:T:R:wP79	8	145151126	8:145151126:G:T	79	1.85416056968339	1.63611127903734	-0.218049290646043	1.04384536483991	0.870249185661206	<1	NA	NA	NA
SK.N.SH	En19^8:145539881:A:G:R:wP118	En19	8:145539881:A:G:R:wP118	8	145539881	8:145539881:A:G	118	4.02965482243073	4.05952400583906	0.0298691834083282	0.180656383398164	0.147269454878228	>1	13.7449	13.7449	0
SK.N.SH	En19^8:145752287:G:A:R:wP118	En19	8:145752287:G:A:R:wP118	8	145752287	8:145752287:G:A	118	4.1745286142397	4.21612743697422	0.0415988227345121	0.426501258494763	0.354200273143503	>1	9.41837	9.41837	0
SK.N.SH	En19^8:16700733:C:G:R:wP88	En19	8:16700733:C:G:R:wP88	8	16700733	8:16700733:C:G	88	2.22020917757255	1.75889634455874	-0.461312833013811	1.52995326226088	1.25442942344889	>5	17	17	0
SK.N.SH	En19^8:1682769:T:C:R:wP87	En19	8:1682769:T:C:R:wP87	8	1682769	8:1682769:T:C	87	2.3945529946047	2.27731742385487	-0.117235570749829	1.52506172002713	1.25068462628702	<1	25.3571	25.3571	0
SK.N.SH	En19^8:17726129:G:A:R:wP104	En19	8:17726129:G:A:R:wP104	8	17726129	8:17726129:G:A	104	1.43783925018013	1.47445032496661	0.036611074786479	0.0627678330714255	0.050049839209124	<1	17.0204	8.42857	-8.59183
SK.N.SH	En19^8:17941668:C:T:R:wP98	En19	8:17941668:C:T:R:wP98	8	17941668	8:17941668:C:T	98	7.0940519447923	6.45714490282934	-0.636907041962963	3.61320291311208	2.44784599687054	>1	8.11224	0	-8.11224
SK.N.SH	En19^8:20054732:T:C:R:wP115	En19	8:20054732:T:C:R:wP115	8	20054732	8:20054732:T:C	115	5.54501666535298	5.0795231420365	-0.465493523316485	1.68480364503592	1.37264340450717	<1	17.2449	17.2449	0
SK.N.SH	En19^8:20058985:T:G:R:wP92	En19	8:20058985:T:G:R:wP92	8	20058985	8:20058985:T:G	92	3.60834148432413	3.91764565390983	0.309304169585702	0.731953307842994	0.612587097171227	>1	14.7857	12.1224	-2.6633
SK.N.SH	En19^8:20494845:G:A:R:wP119	En19	8:20494845:G:A:R:wP119	8	20494845	8:20494845:G:A	119	1.39670446509578	0.558193218257956	-0.838511246837821	0.866115224959663	NA	>1	19.1327	19.1327	0
SK.N.SH	En19^8:207314:G:A:R:wP110	En19	8:207314:G:A:R:wP110	8	207314	8:207314:G:A	110	NA	NA	NA	0	NA	>1	11.2245	13	1.7755
SK.N.SH	En19^8:2097894:C:T:R:wP94	En19	8:2097894:C:T:R:wP94	8	2097894	8:2097894:C:T	94	4.2300127619621	3.98600394401248	-0.244008817949628	3.07954364193635	2.2469604718166	>5	16.7449	16.2551	-0.489800000000002
SK.N.SH	En19^8:2097909:T:G:R:wP109	En19	8:2097909:T:G:R:wP109	8	2097909	8:2097909:T:G	109	4.2300127619621	4.22761421550836	-0.00239854645374482	0.0316872051259476	0.0251948082096612	>5	16.7449	17.4694	0.724499999999999
SK.N.SH	En19^8:2097911:A:T:R:wP111	En19	8:2097911:A:T:R:wP111	8	2097911	8:2097911:A:T	111	4.2300127619621	4.20971611228523	-0.0202966496768768	0.202559053613794	0.165484066427335	>5	16.7449	17.2857	0.540799999999997
SK.N.SH	En19^8:22241371:G:C:R:wP77	En19	8:22241371:G:C:R:wP77	8	22241371	8:22241371:G:C	77	2.73082979323056	2.66392241992468	-0.0669073733058809	0.141166399118451	0.114573789089094	<1	6.72449	6.72449	0
SK.N.SH	En19^8:22298726:T:G:R:wP122	En19	8:22298726:T:G:R:wP122	8	22298726	8:22298726:T:G	122	NA	NA	NA	0	NA	>5	NA	NA	NA
SK.N.SH	En19^8:22480702:G:C:R:wP86	En19	8:22480702:G:C:R:wP86	8	22480702	8:22480702:G:C	86	3.7575932303666	3.8801035312507	0.122510300884094	0.577020121337672	0.481198413302011	>1	4.59184	4.59184	0
SK.N.SH	En19^8:22480706:C:T:R:wP90	En19	8:22480706:C:T:R:wP90	8	22480706	8:22480706:C:T	90	3.7575932303666	3.73153713019224	-0.0260561001743596	0.315730268231586	0.260320928504686	<1	4.59184	4.59184	0
SK.N.SH	En19^8:22526559:G:A:R:wP97	En19	8:22526559:G:A:R:wP97	8	22526559	8:22526559:G:A	97	6.97591066209363	7.09066625203976	0.114755589946122	1.75135512294012	1.42180210539748	>5	NA	NA	NA
SK.N.SH	En19^8:22613853:C:T:R:wP101	En19	8:22613853:C:T:R:wP101	8	22613853	8:22613853:C:T	101	3.58171236647365	3.53649742495667	-0.0452149415169867	0.18714424939591	0.15261720788402	<1	6.89796	7.85714	0.95918
SK.N.SH	En19^8:23340656:G:A:R:wP85	En19	8:23340656:G:A:R:wP85	8	23340656	8:23340656:G:A	85	3.65322484348425	3.62879638516036	-0.0244284583238819	0.0987548859335057	0.079597532706038	>5	20.6633	20.6633	0
SK.N.SH	En19^8:24887521:C:T:R:wP117	En19	8:24887521:C:T:R:wP117	8	24887521	8:24887521:C:T	117	1.58793230992466	NA	NA	0	NA	>5	23.7755	23.7755	0
SK.N.SH	En19^8:25193781:A:G:R:wP117	En19	8:25193781:A:G:R:wP117	8	25193781	8:25193781:A:G	117	2.43240079288337	2.35788542857386	-0.074515364309506	0.51342625685831	0.427205698848509	<1	21.4286	21.4286	0
SK.N.SH	En19^8:2529308:A:C:R:wP87	En19	8:2529308:A:C:R:wP87	8	2529308	8:2529308:A:C	87	2.57501306305935	2.21257281939786	-0.362440243661484	0.473347179981052	0.393616128175757	>1	8.45918	8.45918	0
SK.N.SH	En19^8:27132242:C:T:R:wP97	En19	8:27132242:C:T:R:wP97	8	27132242	8:27132242:C:T	97	4.07477069410266	4.00616996409545	-0.0686007300072093	0.528936276046322	0.44044641527596	>5	4.26531	0	-4.26531
SK.N.SH	En19^8:27844596:C:T:R:wP96	En19	8:27844596:C:T:R:wP96	8	27844596	8:27844596:C:T	96	2.55277820062124	2.36162548589445	-0.191152714726796	1.32316810684925	1.09483050386695	>1	20.8163	18.102	-2.7143
SK.N.SH	En19^8:27844622:C:T:R:wP122	En19	8:27844622:C:T:R:wP122	8	27844622	8:27844622:C:T	122	2.55277820062124	2.32166745012319	-0.231110750498055	1.64175607503499	1.34017627361334	>5	20.8163	20.8163	0
SK.N.SH	En19^8:28514939:T:C:R:wP116	En19	8:28514939:T:C:R:wP116	8	28514939	8:28514939:T:C	116	0.433618581577722	0.933879134545731	0.500260552968009	1.09440557335026	0.91111196867652	>1	22.9898	22.9898	0
SK.N.SH	En19^8:3069300:G:T:R:wP86	En19	8:3069300:G:T:R:wP86	8	3069300	8:3069300:G:T	86	2.99564662246499	2.88176552114088	-0.113881101324104	0.678811154244658	0.567578399393038	<1	21.0612	21.0612	0
SK.N.SH	En19^8:31259796:A:G:R:wP96	En19	8:31259796:A:G:R:wP96	8	31259796	8:31259796:A:G	96	0.705979796847603	1.16819426570031	0.462214468852711	0.860324455681301	NA	>1	4.5	6.19388	1.69388
SK.N.SH	En19^8:32392809:A:G:R:wP118	En19	8:32392809:A:G:R:wP118	8	32392809	8:32392809:A:G	118	1.44690770724168	1.78823769289169	0.341329985650012	0.498329140979783	0.414528761427026	>5	8.13265	8.13265	0
SK.N.SH	En19^8:35289967:T:C:R:wP93	En19	8:35289967:T:C:R:wP93	8	35289967	8:35289967:T:C	93	0.878382516494845	0.754473919582496	-0.123908596912349	0.220539368860289	NA	>5	31.5204	32.7143	1.1939
SK.N.SH	En19^8:35289999:A:T:R:wP125	En19	8:35289999:A:T:R:wP125	8	35289999	8:35289999:A:T	125	0.878382516494845	0.720007639286258	-0.158374877208587	0.313817507396915	NA	>5	31.5204	31.5204	0
SK.N.SH	En19^8:3845298:G:A:R:wP112	En19	8:3845298:G:A:R:wP112	8	3845298	8:3845298:G:A	112	2.10345097252069	2.47394961065078	0.370498638130089	1.38285263183879	1.14208443623389	>1	4.88776	4.88776	0
SK.N.SH	En19^8:3845305:C:T:R:wP119	En19	8:3845305:C:T:R:wP119	8	3845305	8:3845305:C:T	119	2.10345097252069	1.90598205152676	-0.197468920993928	0.534787463786829	0.445513473112786	>1	4.88776	4.88776	0
SK.N.SH	En19^8:38771581:G:A:R:wP107	En19	8:38771581:G:A:R:wP107	8	38771581	8:38771581:G:A	107	4.45604058406909	4.29396247536807	-0.162078108701015	1.5525632714745	1.27199713750962	>5	5.32653	0	-5.32653
SK.N.SH	En19^8:38771584:C:G:R:wP110	En19	8:38771584:C:G:R:wP110	8	38771584	8:38771584:C:G	110	4.45604058406909	4.50924709402341	0.05320650995432	1.97459183456499	1.58321039778966	<1	5.32653	6.21429	0.88776
SK.N.SH	En19^8:4147169:G:A:R:wP97	En19	8:4147169:G:A:R:wP97	8	4147169	8:4147169:G:A	97	1.78069431093431	2.56137593251391	0.780681621579597	1.87396397474138	1.512023728741	>5	28.7653	24.3673	-4.398
SK.N.SH	En19^8:4147180:T:C:R:wP108	En19	8:4147180:T:C:R:wP108	8	4147180	8:4147180:T:C	108	1.78069431093431	2.72866109336867	0.94796678243436	2.30055861104622	1.80591212535799	>1	28.7653	25.102	-3.6633
SK.N.SH	En19^8:4147181:G:A:R:wP109	En19	8:4147181:G:A:R:wP109	8	4147181	8:4147181:G:A	109	1.78069431093431	2.38138216384135	0.600687852907035	1.3158914823262	1.08948963379352	>1	28.7653	24.7755	-3.9898
SK.N.SH	En19^8:4147293:G:A:R:wP113	En19	8:4147293:G:A:R:wP113	8	4147293	8:4147293:G:A	113	0.803865010426909	0.321583327251608	-0.482281683175301	0.555448647349418	NA	>1	NA	NA	NA
SK.N.SH	En19^8:42029312:A:G:R:wP118	En19	8:42029312:A:G:R:wP118	8	42029312	8:42029312:A:G	118	4.21172010105772	3.32473785622897	-0.886982244828756	3.2079225471652	2.30126610057361	>1	12.9082	12.9082	0
SK.N.SH	En19^8:49334475:A:G:R:wP124	En19	8:49334475:A:G:R:wP124	8	49334475	8:49334475:A:G	124	2.36041468185812	NA	NA	0	NA	<1	8.88776	8.88776	0
SK.N.SH	En19^8:49486248:A:G:R:wP91	En19	8:49486248:A:G:R:wP91	8	49486248	8:49486248:A:G	91	4.14079443575366	4.2543719927366	0.113577556982938	0.433380877017016	0.359991037608464	>1	8.93878	11.3163	2.37752
SK.N.SH	En19^8:52438736:G:A:R:wP76	En19	8:52438736:G:A:R:wP76	8	52438736	8:52438736:G:A	76	2.81226263052186	2.59893175451515	-0.213330876006713	1.50691063745176	1.2375048985395	<1	10.4796	10.4796	0
SK.N.SH	En19^8:52438782:T:C:R:wP122	En19	8:52438782:T:C:R:wP122	8	52438782	8:52438782:T:C	122	2.81226263052186	2.78135305935801	-0.0309095711638494	0.434213614189435	0.360624280015925	>5	10.4796	10.4796	0
SK.N.SH	En19^8:53127912:T:G:R:wP120	En19	8:53127912:T:G:R:wP120	8	53127912	8:53127912:T:G	120	0.499361801330112	NA	NA	0	NA	>5	23.2347	23.2347	0
SK.N.SH	En19^8:54934928:G:C:R:wP88	En19	8:54934928:G:C:R:wP88	8	54934928	8:54934928:G:C	88	6.60966573661473	6.31315031071479	-0.296515425899932	2.85695710268257	2.13622499845478	<1	NA	NA	NA
SK.N.SH	En19^8:56015491:C:A:R:wP90	En19	8:56015491:C:A:R:wP90	8	56015491	8:56015491:C:A	90	-0.3121805893446	0.212491306236427	0.524671895581027	1.8418228735699	NA	<1	5.41837	5.41837	0
SK.N.SH	En19^8:56015586:G:C:R:wP118	En19	8:56015586:G:C:R:wP118	8	56015586	8:56015586:G:C	118	1.45751597570668	1.30227887173955	-0.155237103967136	0.415145926860435	0.344577955506264	<1	30.3776	30.3776	0
SK.N.SH	En19^8:56793164:C:T:R:wP81	En19	8:56793164:C:T:R:wP81	8	56793164	8:56793164:C:T	81	5.03529768591739	4.41468393822756	-0.620613747689835	1.98498955445041	1.59004635053352	<1	10.8673	10.8673	0
SK.N.SH	En19^8:57217077:G:C:R:wP116	En19	8:57217077:G:C:R:wP116	8	57217077	8:57217077:G:C	116	3.5967437502719	NA	NA	0	NA	<1	4.59184	4.59184	0
SK.N.SH	En19^8:57358037:C:T:R:wP77	En19	8:57358037:C:T:R:wP77	8	57358037	8:57358037:C:T	77	1.78504692293485	1.89861293816154	0.113566015226686	0.424446779871884	0.352426346521273	<1	24.2143	24.2143	0
SK.N.SH	En19^8:57358072:C:T:R:wP112	En19	8:57358072:C:T:R:wP112	8	57358072	8:57358072:C:T	112	1.78504692293485	1.91735742578662	0.132310502851769	0.602293113010947	0.502477611029899	>1	24.2143	24.2143	0
SK.N.SH	En19^8:6083300:T:C:R:wP93	En19	8:6083300:T:C:R:wP93	8	6083300	8:6083300:T:C	93	3.04437340522251	3.14171937688569	0.0973459716631786	0.372481501608312	0.308177207646987	>5	21.6633	22.8571	1.1938
SK.N.SH	En19^8:6083332:G:A:R:wP125	En19	8:6083332:G:A:R:wP125	8	6083332	8:6083332:G:A	125	3.04437340522251	2.19007335883151	-0.854300046391001	0.964631657823398	0.804837095142354	>1	21.6633	21.6633	0
SK.N.SH	En19^8:61243019:G:A:R:wP99	En19	8:61243019:G:A:R:wP99	8	61243019	8:61243019:G:A	99	2.53125422590787	3.19489285686403	0.663638630956166	1.7072917586925	1.38888607930382	<1	5.26531	0	-5.26531
SK.N.SH	En19^8:62408885:A:C:R:wP88	En19	8:62408885:A:C:R:wP88	8	62408885	8:62408885:A:C	88	2.84384684700164	2.93254161600038	0.0886947689987418	0.772480966603159	0.646575891852951	>1	29.102	29.102	0
SK.N.SH	En19^8:64068100:T:A:R:wP122	En19	8:64068100:T:A:R:wP122	8	64068100	8:64068100:T:A	122	1.59753469608779	1.53148431281513	-0.0660503832726609	0.0788954905081748	0.0631083733686852	>1	12.137745	12.137745	0
SK.N.SH	En19^8:65287963:G:C:R:wP89	En19	8:65287963:G:C:R:wP89	8	65287963	8:65287963:G:C	89	NA	NA	NA	0	NA	<1	19.9286	19.9286	0
SK.N.SH	En19^8:65289118:T:A:R:wP92	En19	8:65289118:T:A:R:wP92	8	65289118	8:65289118:T:A	92	2.20892887862302	2.41429521583317	0.205366337210147	0.690778620152712	0.577738705486824	<1	20.5918	16.3163	-4.2755
SK.N.SH	En19^8:65292574:G:T:R:wP84	En19	8:65292574:G:T:R:wP84	8	65292574	8:65292574:G:T	84	0.875895451671726	1.39400361585571	0.518108164183982	3.48180744671108	2.41038258528395	>5	7.52041	7.52041	0
SK.N.SH	En19^8:6566186:G:A:R:wP85	En19	8:6566186:G:A:R:wP85	8	6566186	8:6566186:G:A	85	5.74908756801512	5.71387565493548	-0.0352119130796344	0.303500703446771	0.249808810115561	>1	21.8878	21.8878	0
SK.N.SH	En19^8:6566287:G:C:R:wP81	En19	8:6566287:G:C:R:wP81	8	6566287	8:6566287:G:C	81	4.45071498170414	4.32398115359954	-0.126733828104599	1.54741287946438	1.26789381835743	>1	5.55102	5.55102	0
SK.N.SH	En19^8:6572591:G:A:R:wP86	En19	8:6572591:G:A:R:wP86	8	6572591	8:6572591:G:A	86	2.79889824318992	2.80360288664096	0.00470464345104205	0.0340198089378237	0.0271796772539381	>1	4.62245	4.62245	0
SK.N.SH	En19^8:6572621:G:C:R:wP104	En19	8:6572621:G:C:R:wP104	8	6572621	8:6572621:G:C	104	3.63057021860831	3.09680935130893	-0.533760867299382	1.11357718798344	0.926324876039658	>1	17.1531	10.1122	-7.0409
SK.N.SH	En19^8:6572621:G:C:R:wP116	En19	8:6572621:G:C:R:wP116	8	6572621	8:6572621:G:C	116	2.79889824318992	3.27632781013635	0.477429566946428	2.29308057820161	1.80158669735585	>1	17.1531	10.1122	-7.0409
SK.N.SH	En19^8:6572625:C:G:R:wP108	En19	8:6572625:C:G:R:wP108	8	6572625	8:6572625:C:G	108	3.63057021860831	3.34226805649952	-0.288302162108789	0.683457112989058	0.571340942861237	>1	17.1531	15.5	-1.6531
SK.N.SH	En19^8:6572625:C:G:R:wP120	En19	8:6572625:C:G:R:wP120	8	6572625	8:6572625:C:G	120	2.79889824318992	3.19994731195603	0.401049068766117	1.66451302569051	1.35736642117871	>1	17.1531	15.5	-1.6531
SK.N.SH	En19^8:6572631:G:A:R:wP114	En19	8:6572631:G:A:R:wP114	8	6572631	8:6572631:G:A	114	3.63057021860831	3.4162656456202	-0.214304572988116	0.626936027281541	0.523781369384744	>5	17.1531	17.1531	0
SK.N.SH	En19^8:67026320:C:G:R:wP113	En19	8:67026320:C:G:R:wP113	8	67026320	8:67026320:C:G	113	1.54922183169138	1.79472644300714	0.245504611315754	0.876818422979013	0.733130832718782	<1	NA	NA	NA
SK.N.SH	En19^8:67089870:T:G:R:wP83	En19	8:67089870:T:G:R:wP83	8	67089870	8:67089870:T:G	83	1.00862192094781	1.08992003548799	0.081298114540183	0.152828905961919	NA	>1	31.4388	31.4388	0
SK.N.SH	En19^8:67090553:C:T:R:wP101	En19	8:67090553:C:T:R:wP101	8	67090553	8:67090553:C:T	101	4.62191996942201	4.36087720924973	-0.261042760172278	2.53292043194559	1.95230168376421	>1	4.36735	4.89796	0.53061
SK.N.SH	En19^8:67197787:G:A:R:wP81	En19	8:67197787:G:A:R:wP81	8	67197787	8:67197787:G:A	81	1.6358919320559	1.5392986363474	-0.0965932957084941	0.0567688266675051	0.0452114362113713	<1	18.2551	18.2551	0
SK.N.SH	En19^8:677370:G:A:R:wP125	En19	8:677370:G:A:R:wP125	8	677370	8:677370:G:A	125	1.82184296229006	2.13764553753303	0.31580257524297	1.1101739119758	0.923652351251897	<1	29.7143	29.7143	0
SK.N.SH	En19^8:677387:T:C:R:wP91	En19	8:677387:T:C:R:wP91	8	677387	8:677387:T:C	91	1.18577224992617	1.33177386785526	0.146001617929093	0.573589903994079	0.478257049748051	<1	4.36735	18.86225	14.4949
SK.N.SH	En19^8:681098:G:A:R:wP119	En19	8:681098:G:A:R:wP119	8	681098	8:681098:G:A	119	5.47788742117377	5.43847408305976	-0.0394133381140103	2.54077086510246	1.95678818383927	>1	10.1122	10.1122	0
SK.N.SH	En19^8:6949413:C:A:R:wP117	En19	8:6949413:C:A:R:wP117	8	6949413	8:6949413:C:A	117	4.27404735268609	4.31973326249028	0.0456859098041882	0.207874682965452	0.16984440135216	>5	7.80612	7.80612	0
SK.N.SH	En19^8:69885008:T:C:R:wP102	En19	8:69885008:T:C:R:wP102	8	69885008	8:69885008:T:C	102	0.367472142000221	NA	NA	0	NA	<1	13.1122	10.898	-2.2142
SK.N.SH	En19^8:69885010:G:T:R:wP104	En19	8:69885010:G:T:R:wP104	8	69885010	8:69885010:G:T	104	0.367472142000221	-0.762719414827954	-1.13019155682817	0.61283754308135	NA	>1	13.1122	0	-13.1122
SK.N.SH	En19^8:69885011:T:G:R:wP105	En19	8:69885011:T:G:R:wP105	8	69885011	8:69885011:T:G	105	0.367472142000221	0.0480850511301881	-0.319387090870033	0.110685333618418	NA	>5	13.1122	5.59184	-7.52036
SK.N.SH	En19^8:74086650:G:A:R:wP95	En19	8:74086650:G:A:R:wP95	8	74086650	8:74086650:G:A	95	3.79784104413082	3.87309284647197	0.0752518023411488	0.679267897248617	0.567920016175089	>5	8.15306	0	-8.15306
SK.N.SH	En19^8:77434725:G:C:R:wP90	En19	8:77434725:G:C:R:wP90	8	77434725	8:77434725:G:C	90	2.13021058933557	2.23084936735643	0.100638778020865	0.170279659790494	0.138749035356926	>1	23.3673	23.3673	0
SK.N.SH	En19^8:77434757:C:T:R:wP122	En19	8:77434757:C:T:R:wP122	8	77434757	8:77434757:C:T	122	2.13021058933557	2.27440047577639	0.144189886440819	0.793640797911348	0.664389003560117	>1	23.3673	23.3673	0
SK.N.SH	En19^8:79578446:A:C:R:wP86	En19	8:79578446:A:C:R:wP86	8	79578446	8:79578446:A:C	86	5.14847331902039	5.35201376695984	0.203540447939449	1.30941164951	1.08454468450826	<1	8.70408	8.70408	0
SK.N.SH	En19^8:82598306:C:T:R:wP101	En19	8:82598306:C:T:R:wP101	8	82598306	8:82598306:C:T	101	4.31035436518957	4.30589360856733	-0.00446075662224565	0.00977150977406644	0.00779192665290436	>5	NA	NA	NA
SK.N.SH	En19^8:82598311:C:A:R:wP106	En19	8:82598311:C:A:R:wP106	8	82598311	8:82598311:C:A	106	4.31035436518957	4.02618895181606	-0.284165413373513	1.49964085399703	1.2321363533622	>5	NA	NA	NA
SK.N.SH	En19^8:82598324:T:C:R:wP119	En19	8:82598324:T:C:R:wP119	8	82598324	8:82598324:T:C	119	4.31035436518957	4.20175647662169	-0.108597888567887	0.659553627731316	0.551208212816617	>5	NA	NA	NA
SK.N.SH	En19^8:8368400:G:A:R:wP125	En19	8:8368400:G:A:R:wP125	8	8368400	8:8368400:G:A	125	3.00988332062749	2.76754702959388	-0.242336291033613	1.26453518668519	1.04824464460025	>5	12.551	12.551	0
SK.N.SH	En19^8:86110201:G:A:R:wP125	En19	8:86110201:G:A:R:wP125	8	86110201	8:86110201:G:A	125	1.9759603757532	1.91962772823409	-0.0563326475191142	0.122147773227897	0.0987483458710786	<1	6.33673	6.33673	0
SK.N.SH	En19^8:87849150:C:T:R:wP97	En19	8:87849150:C:T:R:wP97	8	87849150	8:87849150:C:T	97	-0.709110835117024	0.361989680190845	1.07110051530787	1.48403410564363	NA	>1	20	15.5612	-4.4388
SK.N.SH	En19^8:91095047:G:A:R:wP82	En19	8:91095047:G:A:R:wP82	8	91095047	8:91095047:G:A	82	1.8304072228146	1.83262291346122	0.00221569064662508	0.0190356032794547	0.0150373983671881	<1	25.7245	25.7245	0
SK.N.SH	En19^8:91916129:G:A:R:wP115	En19	8:91916129:G:A:R:wP115	8	91916129	8:91916129:G:A	115	4.74252546411026	4.32172313418371	-0.420802329926548	3.14052595667853	2.27577364117353	>1	6.9898	6.9898	0
SK.N.SH	En19^8:92282753:T:G:R:wP115	En19	8:92282753:T:G:R:wP115	8	92282753	8:92282753:T:G	115	3.39909838420262	3.3981904205713	-0.000907963631318509	0.0345187653370858	0.0276031973253624	>5	20.0612	20.0612	0
SK.N.SH	En19^8:930579:C:T:R:wP84	En19	8:930579:C:T:R:wP84	8	930579	8:930579:C:T	84	3.89175550852208	4.14942387875002	0.257668370227937	1.59409244431886	1.30317557727837	<1	23.7551	23.7551	0
SK.N.SH	En19^8:930600:C:T:R:wP105	En19	8:930600:C:T:R:wP105	8	930600	8:930600:C:T	105	3.89175550852208	1.83120614121872	-2.06054936730336	3.49340425313353	2.41438632871655	>1	23.7551	30.5	6.7449
SK.N.SH	En19^8:9413977:C:T:R:wP112	En19	8:9413977:C:T:R:wP112	8	9413977	8:9413977:C:T	112	4.40351677045822	4.25639472710606	-0.147122043352162	1.21418396848099	1.00748727008968	<1	17.9592	17.9592	0
SK.N.SH	En19^8:95226026:A:G:R:wP94	En19	8:95226026:A:G:R:wP94	8	95226026	8:95226026:A:G	94	1.39052922707552	1.80523274806071	0.414703520985186	0.411602724095942	NA	>5	19.9184	16.2551	-3.6633
SK.N.SH	En19^8:98438827:G:A:R:wP114	En19	8:98438827:G:A:R:wP114	8	98438827	8:98438827:G:A	114	NA	3.57165214612387	NA	0	NA	>5	13.5204	13.5204	0
SK.N.SH	En19^8:98788788:G:C:R:wP109	En19	8:98788788:G:C:R:wP109	8	98788788	8:98788788:G:C	109	1.7958801348139	1.49798681192544	-0.297893322888463	3.45736521793915	2.40090861163663	>5	NA	NA	NA
SK.N.SH	En19^8:98881916:C:T:R:wP120	En19	8:98881916:C:T:R:wP120	8	98881916	8:98881916:C:T	120	4.17233956801754	4.23642152484398	0.0640819568264357	1.0824774841764	0.901597234908998	>5	NA	NA	NA
SK.N.SH	En19^8:99452268:G:A:R:wP76	En19	8:99452268:G:A:R:wP76	8	99452268	8:99452268:G:A	76	4.52539448954531	3.81509830390293	-0.710296185642378	3.10887323900864	2.2603461481956	<1	20.2245	20.2245	0
SK.N.SH	En19^9:100000570:A:C:R:wP78	En19	9:100000570:A:C:R:wP78	9	100000570	9:100000570:A:C	78	6.2055422732113	6.11023923414069	-0.0953030390706058	1.46545830419511	1.20547660223596	>1	9.19388	9.19388	0
SK.N.SH	En19^9:100000572:T:A:R:wP80	En19	9:100000572:T:A:R:wP80	9	100000572	9:100000572:T:A	80	6.2055422732113	5.94596454341357	-0.259577729797732	2.13706642132898	1.69816010431298	>1	9.19388	9.19388	0
SK.N.SH	En19^9:100000614:C:A:R:wP122	En19	9:100000614:C:A:R:wP122	9	100000614	9:100000614:C:A	122	6.2055422732113	5.89841274339918	-0.307129529812117	2.97217587557928	2.19356402442583	>1	9.19388	9.19388	0
SK.N.SH	En19^9:100090016:G:T:R:wP78	En19	9:100090016:G:T:R:wP78	9	100090016	9:100090016:G:T	78	2.75699311862948	NA	NA	0	NA	>1	5.5	5.5	0
SK.N.SH	En19^9:100090072:A:G:R:wP116	En19	9:100090072:A:G:R:wP116	9	100090072	9:100090072:A:G	116	NA	2.74925179244756	NA	0	NA	>1	18.4286	18.4286	0
SK.N.SH	En19^9:100149598:T:G:R:wP83	En19	9:100149598:T:G:R:wP83	9	100149598	9:100149598:T:G	83	2.63021434904021	2.67408022479214	0.0438658757519303	0.374481590535942	0.309813271368182	>5	18.0918	18.0918	0
SK.N.SH	En19^9:100161579:C:G:R:wP98	En19	9:100161579:C:G:R:wP98	9	100161579	9:100161579:C:G	98	3.54028014968957	3.7451100063993	0.204829856709733	2.27334359356744	1.78892939252387	<1	8.4898	0	-8.4898
SK.N.SH	En19^9:100161604:T:G:R:wP123	En19	9:100161604:T:G:R:wP123	9	100161604	9:100161604:T:G	123	3.54028014968957	3.71722636711745	0.176946217427884	2.2989946163694	1.80509952652955	>5	8.4898	8.4898	0
SK.N.SH	En19^9:100459578:T:C:R:wP90	En19	9:100459578:T:C:R:wP90	9	100459578	9:100459578:T:C	90	6.78165211335072	7.03690146444619	0.25524935109547	2.62277111900334	2.00472376480127	>5	4.67347	4.67347	0
SK.N.SH	En19^9:101047219:C:T:R:wP101	En19	9:101047219:C:T:R:wP101	9	101047219	9:101047219:C:T	101	3.01068229868365	2.83786543295972	-0.172816865723933	0.875816091192174	0.732335189724109	>5	24.6939	25.6531	0.959199999999999
SK.N.SH	En19^9:101234717:A:G:R:wP101	En19	9:101234717:A:G:R:wP101	9	101234717	9:101234717:A:G	101	0.461939520116013	1.5305007843157	1.06856126419969	2.52955141756677	1.95089201083928	>1	16.3367	15.3776	-0.959100000000001
SK.N.SH	En19^9:101234717:A:G:R:wP89	En19	9:101234717:A:G:R:wP89	9	101234717	9:101234717:A:G	89	0.97947223987608	2.4528377888837	1.47336554900762	3.50089236404135	2.41656867981101	>1	16.3367	15.3776	-0.959100000000001
SK.N.SH	En19^9:101630234:G:A:R:wP81	En19	9:101630234:G:A:R:wP81	9	101630234	9:101630234:G:A	81	4.82289253026957	4.37318439615549	-0.44970813411408	1.73892727281202	1.41306932569131	>1	11.5	11.5	0
SK.N.SH	En19^9:103448894:A:G:R:wP106	En19	9:103448894:A:G:R:wP106	9	103448894	9:103448894:A:G	106	NA	1.90466442040107	NA	0	NA	>1	7.91837	10.6327	2.71433
SK.N.SH	En19^9:107688827:G:C:R:wP83	En19	9:107688827:G:C:R:wP83	9	107688827	9:107688827:G:C	83	4.25385781422841	4.62588464029411	0.372026826065707	1.27595169969642	1.0576279069068	<1	NA	NA	NA
SK.N.SH	En19^9:109890138:C:A:R:wP116	En19	9:109890138:C:A:R:wP116	9	109890138	9:109890138:C:A	116	2.42042380681047	2.32307886454595	-0.0973449422645154	0.713435969280117	0.597147387568725	>5	15.4082	15.4082	0
SK.N.SH	En19^9:109890144:A:G:R:wP122	En19	9:109890144:A:G:R:wP122	9	109890144	9:109890144:A:G	122	2.42042380681047	2.41777626294855	-0.0026475438619209	0.0396726177164215	0.0315785432207185	>5	15.4082	15.4082	0
SK.N.SH	En19^9:110513145:G:T:R:wP125	En19	9:110513145:G:T:R:wP125	9	110513145	9:110513145:G:T	125	5.32164937458465	5.27826815933447	-0.0433812152501813	0.836344912303454	0.699691165965155	<1	9.83673	9.83673	0
SK.N.SH	En19^9:111648262:C:T:R:wP107	En19	9:111648262:C:T:R:wP107	9	111648262	9:111648262:C:T	107	5.54913611265432	5.61289704357328	0.0637609309189591	0.327784344739854	0.270769290841422	>5	NA	NA	NA
SK.N.SH	En19^9:112077980:C:T:R:wP108	En19	9:112077980:C:T:R:wP108	9	112077980	9:112077980:C:T	108	1.23472376166605	0.86584443432511	-0.368879327340944	0.300864627704102	NA	>5	15.2143	18.8776	3.6633
SK.N.SH	En19^9:112203088:T:C:R:wP108	En19	9:112203088:T:C:R:wP108	9	112203088	9:112203088:T:C	108	1.76164962916464	2.15659157567048	0.394941946505842	0.964955421385303	0.805114303853724	<1	5.72449	0	-5.72449
SK.N.SH	En19^9:114860192:A:C:R:wP102	En19	9:114860192:A:C:R:wP102	9	114860192	9:114860192:A:C	102	3.24376519144674	3.25512340453374	0.0113582130869978	0.0883833967846011	0.0710844544743869	>5	NA	NA	NA
SK.N.SH	En19^9:115095210:G:A:R:wP76	En19	9:115095210:G:A:R:wP76	9	115095210	9:115095210:G:A	76	5.10009817642969	5.15353402348724	0.0534358470575524	0.127436524012763	0.10306432681723	>5	NA	NA	NA
SK.N.SH	En19^9:116420335:G:C:R:wP103	En19	9:116420335:G:C:R:wP103	9	116420335	9:116420335:G:C	103	2.25655490280887	1.45786843769561	-0.798686465113255	1.65632805528994	1.35155456849831	>1	NA	NA	NA
SK.N.SH	En19^9:116736300:T:A:R:wP89	En19	9:116736300:T:A:R:wP89	9	116736300	9:116736300:T:A	89	2.2602971733857	1.49208683560326	-0.768210337782438	1.5556251335371	1.27429070826999	>5	21.5	21.5	0
SK.N.SH	En19^9:116739469:T:G:R:wP109	En19	9:116739469:T:G:R:wP109	9	116739469	9:116739469:T:G	109	3.52715008171876	2.96431615536594	-0.562833926352824	1.86746566500336	1.50757092627086	>5	16.3469	17.0714	0.724499999999999
SK.N.SH	En19^9:116840663:A:G:R:wP106	En19	9:116840663:A:G:R:wP106	9	116840663	9:116840663:A:G	106	3.25200379690217	3.39120569242516	0.139201895522993	1.32657177707956	1.09743511500772	<1	20.0714	12.551	-7.5204
SK.N.SH	En19^9:116937653:G:A:R:wP87	En19	9:116937653:G:A:R:wP87	9	116937653	9:116937653:G:A	87	6.09531932643264	5.83011976354261	-0.265199562890028	1.87467955258426	1.51246584291053	<1	NA	NA	NA
SK.N.SH	En19^9:116937667:C:T:R:wP101	En19	9:116937667:C:T:R:wP101	9	116937667	9:116937667:C:T	101	6.09531932643264	5.6791738687912	-0.416145457641441	3.38404894192173	2.37162138981384	>5	NA	NA	NA
SK.N.SH	En19^9:116937713:G:T:R:wP118	En19	9:116937713:G:T:R:wP118	9	116937713	9:116937713:G:T	118	5.67007986754143	5.25287017283781	-0.41720969470362	2.25357638557434	1.77541436987274	>1	NA	NA	NA
SK.N.SH	En19^9:117374022:C:T:R:wP95	En19	9:117374022:C:T:R:wP95	9	117374022	9:117374022:C:T	95	5.90857876231778	5.57165795084186	-0.336920811475926	2.93514198145721	2.17674567928906	>1	6.07143	0	-6.07143
SK.N.SH	En19^9:119797441:C:T:R:wP90	En19	9:119797441:C:T:R:wP90	9	119797441	9:119797441:C:T	90	3.89607134200878	3.83243394979225	-0.0636373922165361	0.432982300678451	0.359680373353336	<1	4.64286	4.64286	0
SK.N.SH	En19^9:120821992:C:T:R:wP83	En19	9:120821992:C:T:R:wP83	9	120821992	9:120821992:C:T	83	1.47891332768902	1.23683049311664	-0.242082834572384	0.0897022931484046	NA	<1	29.2551	29.2551	0
SK.N.SH	En19^9:122015388:G:C:R:wP102	En19	9:122015388:G:C:R:wP102	9	122015388	9:122015388:G:C	102	3.18367082068608	3.84640385801961	0.662733037333524	1.71777397345576	1.3971052397313	>1	23.5306	15.7449	-7.7857
SK.N.SH	En19^9:122015396:T:A:R:wP110	En19	9:122015396:T:A:R:wP110	9	122015396	9:122015396:T:A	110	3.18367082068608	2.95497463443329	-0.228696186252792	0.954385380796694	0.796471133735392	<1	23.5306	24.3061	0.775500000000001
SK.N.SH	En19^9:122402032:T:G:R:wP82	En19	9:122402032:T:G:R:wP82	9	122402032	9:122402032:T:G	82	-0.413796859288953	-1.03111120775188	-0.617314348462928	1.12957907882705	NA	>5	24.4082	24.4082	0
SK.N.SH	En19^9:122509284:C:T:R:wP120	En19	9:122509284:C:T:R:wP120	9	122509284	9:122509284:C:T	120	1.33695980202118	1.13247002535589	-0.204489776665293	0.428954737923096	0.356232584461986	>5	27.2245	27.2245	0
SK.N.SH	En19^9:124132500:G:C:R:wP110	En19	9:124132500:G:C:R:wP110	9	124132500	9:124132500:G:C	110	4.87926819163488	4.84842123745206	-0.0308469541828247	0.585670987981319	0.488463869107799	<1	NA	NA	NA
SK.N.SH	En19^9:124855059:G:T:R:wP124	En19	9:124855059:G:T:R:wP124	9	124855059	9:124855059:G:T	124	4.33718105082492	4.27287720949464	-0.0643038413302861	0.443742511787779	0.368608338585749	>1	7.27551	7.27551	0
SK.N.SH	En19^9:124855059:G:T:R:wP85	En19	9:124855059:G:T:R:wP85	9	124855059	9:124855059:G:T	85	4.58469973440192	4.65697308606844	0.0722733516665173	0.587817231266162	0.490405734143307	>1	7.27551	7.27551	0
SK.N.SH	En19^9:126872820:G:A:R:wP119	En19	9:126872820:G:A:R:wP119	9	126872820	9:126872820:G:A	119	-0.452215274408747	-1.47067572072913	-1.01846044632038	0.884961273924753	NA	<1	22.2143	22.2143	0
SK.N.SH	En19^9:126912452:C:T:R:wP86	En19	9:126912452:C:T:R:wP86	9	126912452	9:126912452:C:T	86	0.2816526293212	0.245168197285762	-0.0364844320354382	0.0491087167433072	NA	<1	24.398	24.398	0
SK.N.SH	En19^9:127155137:C:T:R:wP80	En19	9:127155137:C:T:R:wP80	9	127155137	9:127155137:C:T	80	3.80366228554469	3.72391586808941	-0.0797464174552771	1.23794327198846	1.0269710887167	>1	NA	NA	NA
SK.N.SH	En19^9:128411832:T:C:R:wP80	En19	9:128411832:T:C:R:wP80	9	128411832	9:128411832:T:C	80	6.29683815019496	4.21573386678424	-2.08110428341072	3.72450543501317	2.48176067846856	<1	4.15306	4.15306	0
SK.N.SH	En19^9:128411854:G:A:R:wP102	En19	9:128411854:G:A:R:wP102	9	128411854	9:128411854:G:A	102	6.29683815019496	6.13415867474057	-0.162679475454383	1.70618017514906	1.38811387013353	>5	4.15306	0	-4.15306
SK.N.SH	En19^9:128845141:G:A:R:wP95	En19	9:128845141:G:A:R:wP95	9	128845141	9:128845141:G:A	95	0.683100206696863	1.01379842147716	0.330698214780296	0.790051328150658	NA	>1	25.1122	19.3469	-5.7653
SK.N.SH	En19^9:128845145:C:T:R:wP76	En19	9:128845145:C:T:R:wP76	9	128845145	9:128845145:C:T	76	-0.628358442894526	1.32357714942527	1.95193559231979	2.60832706049381	1.9957911315514	>1	25.1122	20.4286	-4.6836
SK.N.SH	En19^9:128845145:C:T:R:wP99	En19	9:128845145:C:T:R:wP99	9	128845145	9:128845145:C:T	99	0.683100206696863	1.48394714720267	0.800846940505803	1.87231861591753	1.51102715685672	>1	25.1122	20.4286	-4.6836
SK.N.SH	En19^9:128845157:C:T:R:wP111	En19	9:128845157:C:T:R:wP111	9	128845157	9:128845157:C:T	111	0.683100206696863	0.356362343095158	-0.326737863601706	0.39181829906795	NA	>1	25.1122	22.7347	-2.3775
SK.N.SH	En19^9:128845157:C:T:R:wP88	En19	9:128845157:C:T:R:wP88	9	128845157	9:128845157:C:T	88	-0.628358442894526	-0.27876378602239	0.349594656872135	0.583948882973177	NA	>1	25.1122	22.7347	-2.3775
SK.N.SH	En19^9:130279255:G:A:R:wP124	En19	9:130279255:G:A:R:wP124	9	130279255	9:130279255:G:A	124	2.67749831328923	2.81358134932015	0.136083036030926	1.29460947505185	1.07268646802197	>1	23.4796	23.4796	0
SK.N.SH	En19^9:130632247:A:G:R:wP106	En19	9:130632247:A:G:R:wP106	9	130632247	9:130632247:A:G	106	3.44508273570759	3.5114692213799	0.0663864856723109	1.32568388078689	1.09676663921502	>5	10.6837	0	-10.6837
SK.N.SH	En19^9:130632255:C:T:R:wP114	En19	9:130632255:C:T:R:wP114	9	130632255	9:130632255:C:T	114	3.44508273570759	3.43526579539722	-0.0098169403103725	0.00283650233421153	0.00222498758683916	>5	10.6837	10.6837	0
SK.N.SH	En19^9:130727913:C:G:R:wP107	En19	9:130727913:C:G:R:wP107	9	130727913	9:130727913:C:G	107	4.25118492210767	4.37405231471133	0.122867392603655	0.680838614355888	0.569241188389872	>1	5.16327	0	-5.16327
SK.N.SH	En19^9:130727921:G:A:R:wP115	En19	9:130727921:G:A:R:wP115	9	130727921	9:130727921:G:A	115	4.25118492210767	3.75537119023154	-0.49581373187613	2.54843548871219	1.96077794476513	>5	5.16327	5.16327	0
SK.N.SH	En19^9:130952408:T:C:R:wP117	En19	9:130952408:T:C:R:wP117	9	130952408	9:130952408:T:C	117	NA	1.96885774923586	NA	0	NA	>5	18.2245	18.2245	0
SK.N.SH	En19^9:131133672:T:C:R:wP95	En19	9:131133672:T:C:R:wP95	9	131133672	9:131133672:T:C	95	7.36673968677853	7.27238253676796	-0.0943571500105671	1.83825994521268	1.48681930374552	<1	0	7.66327	7.66327
SK.N.SH	En19^9:131201197:C:G:R:wP116	En19	9:131201197:C:G:R:wP116	9	131201197	9:131201197:C:G	116	3.10285995739451	3.4479232796665	0.345063322271997	1.93946486761549	1.55893844904818	<1	9.31633	9.31633	0
SK.N.SH	En19^9:132154679:C:T:R:wP78	En19	9:132154679:C:T:R:wP78	9	132154679	9:132154679:C:T	78	0.614301597388122	3.18829616405579	2.57399456666767	2.83647576821062	2.12595006990605	>1	9.19388	9.19388	0
SK.N.SH	En19^9:132282974:T:C:R:wP102	En19	9:132282974:T:C:R:wP102	9	132282974	9:132282974:T:C	102	1.60406395971829	2.18246434113339	0.57840038141511	2.77278545525199	2.09063740882539	<1	18.2755	16.0612	-2.2143
SK.N.SH	En19^9:132552888:G:A:R:wP77	En19	9:132552888:G:A:R:wP77	9	132552888	9:132552888:G:A	77	0.171887246470317	0.845023207656565	0.673135961186249	1.49252403492379	NA	>5	24.8571	24.8571	0
SK.N.SH	En19^9:132552936:T:C:R:wP125	En19	9:132552936:T:C:R:wP125	9	132552936	9:132552936:T:C	125	0.171887246470317	0.607184968249058	0.435297721778741	1.6217347624895	NA	>5	24.8571	24.8571	0
SK.N.SH	En19^9:133061085:C:T:R:wP79	En19	9:133061085:C:T:R:wP79	9	133061085	9:133061085:C:T	79	2.01182135211325	1.12373931858263	-0.888082033530619	1.54669493658576	1.26745843533387	>1	28.2857	28.2857	0
SK.N.SH	En19^9:134158538:C:T:R:wP118	En19	9:134158538:C:T:R:wP118	9	134158538	9:134158538:C:T	118	5.09565783450005	4.88766931606065	-0.207988518439393	0.342760716788391	0.283317390805068	>1	20.5	20.5	0
SK.N.SH	En19^9:134158545:A:G:R:wP125	En19	9:134158545:A:G:R:wP125	9	134158545	9:134158545:A:G	125	5.09565783450005	NA	NA	0	NA	>1	20.5	20.5	0
SK.N.SH	En19^9:134248659:G:A:R:wP85	En19	9:134248659:G:A:R:wP85	9	134248659	9:134248659:G:A	85	4.4110819964294	NA	NA	0	NA	<1	10.9796	10.9796	0
SK.N.SH	En19^9:134343548:T:C:R:wP76	En19	9:134343548:T:C:R:wP76	9	134343548	9:134343548:T:C	76	1.7948207573507	1.871864086745	0.0770433293943062	0.587972039965919	0.490523372825761	<1	NA	NA	NA
SK.N.SH	En19^9:134674761:A:T:R:wP93	En19	9:134674761:A:T:R:wP93	9	134674761	9:134674761:A:T	93	0.0479145894322438	0.244807116758517	0.196892527326274	0.330463477086928	NA	>5	32.9286	32.4592	-0.4694
SK.N.SH	En19^9:134989683:G:A:R:wP109	En19	9:134989683:G:A:R:wP109	9	134989683	9:134989683:G:A	109	0.489158979980358	0.535575075455713	0.0464160954753544	0.123786384269762	NA	>1	32.6327	31.4388	-1.1939
SK.N.SH	En19^9:135287711:G:A:R:wP101	En19	9:135287711:G:A:R:wP101	9	135287711	9:135287711:G:A	101	3.75051434756452	3.47495472402457	-0.27555962353995	1.5656187150249	1.28248921300688	>5	0	4.12245	4.12245
SK.N.SH	En19^9:135287712:G:C:R:wP102	En19	9:135287712:G:C:R:wP102	9	135287712	9:135287712:G:C	102	3.75051434756452	3.83206776123313	0.0815534136686109	1.71045211845991	1.39148911738874	<1	NA	NA	NA
SK.N.SH	En19^9:135450543:G:A:R:wP111	En19	9:135450543:G:A:R:wP111	9	135450543	9:135450543:G:A	111	4.09322575193065	3.94241735359124	-0.150808398339412	1.4086610071948	1.1622201007969	>1	6.79592	8.77551	1.97959
SK.N.SH	En19^9:135450544:G:A:R:wP112	En19	9:135450544:G:A:R:wP112	9	135450544	9:135450544:G:A	112	4.09322575193065	4.07786791922195	-0.0153578327086947	0.124279145182717	0.100499208995563	>1	6.79592	6.79592	0
SK.N.SH	En19^9:135860357:A:C:R:wP117	En19	9:135860357:A:C:R:wP117	9	135860357	9:135860357:A:C	117	4.05693648738574	3.81484542457187	-0.242091062813864	1.11681569917927	0.928968745164101	>1	7.15306	7.15306	0
SK.N.SH	En19^9:135860357:A:C:R:wP86	En19	9:135860357:A:C:R:wP86	9	135860357	9:135860357:A:C	86	4.89140220589294	4.85394022899077	-0.0374619769021649	0.821881407620354	0.687783177212213	>1	7.15306	7.15306	0
SK.N.SH	En19^9:135906434:C:T:R:wP91	En19	9:135906434:C:T:R:wP91	9	135906434	9:135906434:C:T	91	5.60630050395356	5.48756319170001	-0.11873731225355	2.24833322079817	1.7722667195906	>1	5.54082	4.84694	-0.69388
SK.N.SH	En19^9:136658425:T:C:R:wP79	En19	9:136658425:T:C:R:wP79	9	136658425	9:136658425:T:C	79	4.93048154038414	5.31086716151013	0.380385621125994	2.42096909269231	1.88459492757943	>5	9.47959	9.47959	0
SK.N.SH	En19^9:136757572:C:T:R:wP78	En19	9:136757572:C:T:R:wP78	9	136757572	9:136757572:C:T	78	2.00858499388854	1.85179593284604	-0.156789061042498	0.235027356325784	0.19226513865704	>5	4.92857	4.92857	0
SK.N.SH	En19^9:136869722:G:A:R:wP93	En19	9:136869722:G:A:R:wP93	9	136869722	9:136869722:G:A	93	3.30735318348394	3.36793728962262	0.0605841061386707	0.416034473186005	0.345344192427741	>1	10.602	10.9184	0.3164
SK.N.SH	En19^9:137226094:T:C:R:wP90	En19	9:137226094:T:C:R:wP90	9	137226094	9:137226094:T:C	90	2.55889109369471	2.46153706748776	-0.0973540262069457	0.267412971067396	0.219198256994381	>5	10.1735	10.1735	0
SK.N.SH	En19^9:137299254:C:T:R:wP90	En19	9:137299254:C:T:R:wP90	9	137299254	9:137299254:C:T	90	6.46290405770735	6.28130134625841	-0.181602711448942	2.15423307161122	1.7095361589933	<1	5.58163	5.58163	0
SK.N.SH	En19^9:137341561:G:T:R:wP112	En19	9:137341561:G:T:R:wP112	9	137341561	9:137341561:G:T	112	2.87360644161621	2.81453143283952	-0.0590750087766936	0.315908868846174	0.260450940660034	>5	9.47959	9.47959	0
SK.N.SH	En19^9:137969346:C:T:R:wP76	En19	9:137969346:C:T:R:wP76	9	137969346	9:137969346:C:T	76	-1.27345342337773	-0.621220791782606	0.652232631595125	1.14343170518808	NA	>5	7.71429	7.71429	0
SK.N.SH	En19^9:137982619:A:G:R:wP113	En19	9:137982619:A:G:R:wP113	9	137982619	9:137982619:A:G	113	1.5085746528872	1.42483287117607	-0.0837417817111314	0.000985327834508685	0.000795673108844098	>5	12.051	12.051	0
SK.N.SH	En19^9:137982621:A:G:R:wP115	En19	9:137982621:A:G:R:wP115	9	137982621	9:137982621:A:G	115	1.5085746528872	NA	NA	0	NA	>5	12.051	12.051	0
SK.N.SH	En19^9:138048545:C:T:R:wP79	En19	9:138048545:C:T:R:wP79	9	138048545	9:138048545:C:T	79	0.375822789809765	0.805832674862601	0.430009885052836	0.719084034019514	NA	>1	30.398	30.398	0
SK.N.SH	En19^9:138606631:G:A:R:wP97	En19	9:138606631:G:A:R:wP97	9	138606631	9:138606631:G:A	97	NA	NA	NA	0	NA	>1	29.8061	25.4082	-4.3979
SK.N.SH	En19^9:138749925:G:A:R:wP89	En19	9:138749925:G:A:R:wP89	9	138749925	9:138749925:G:A	89	1.825324856618	1.50514620888892	-0.320178647729084	1.12891928947041	0.938363295172298	>1	17.1939	17.1939	0
SK.N.SH	En19^9:138864036:G:C:R:wP114	En19	9:138864036:G:C:R:wP114	9	138864036	9:138864036:G:C	114	-1.26186702261435	-1.43062984495476	-0.168762822340411	0.116738992009527	NA	<1	25.8163	25.8163	0
SK.N.SH	En19^9:139159304:C:T:R:wP99	En19	9:139159304:C:T:R:wP99	9	139159304	9:139159304:C:T	99	6.36378886909838	6.14330709537684	-0.220481773721546	2.25214769589295	1.77443202604966	>1	4.37755	5.97959	1.60204
SK.N.SH	En19^9:139159309:C:T:R:wP104	En19	9:139159309:C:T:R:wP104	9	139159309	9:139159309:C:T	104	6.36378886909838	6.11276153218883	-0.251027336909559	2.88287791127179	2.15108961822136	>5	4.37755	5.97959	1.60204
SK.N.SH	En19^9:139540962:G:A:R:wP76	En19	9:139540962:G:A:R:wP76	9	139540962	9:139540962:G:A	76	6.57532856417045	6.48766470187011	-0.0876638623003414	1.98102160342732	1.58747721325678	>5	NA	NA	NA
SK.N.SH	En19^9:139540980:G:C:R:wP94	En19	9:139540980:G:C:R:wP94	9	139540980	9:139540980:G:C	94	6.57532856417045	7.11842632543151	0.543097761261062	3.36011561631581	2.36211578207071	>1	NA	NA	NA
SK.N.SH	En19^9:139622802:G:C:R:wP99	En19	9:139622802:G:C:R:wP99	9	139622802	9:139622802:G:C	99	NA	NA	NA	0	NA	>1	8.73469	8.71429	-0.0204000000000004
SK.N.SH	En19^9:139760510:C:G:R:wP80	En19	9:139760510:C:G:R:wP80	9	139760510	9:139760510:C:G	80	NA	3.96205727184583	NA	0	NA	>5	7.64286	7.64286	0
SK.N.SH	En19^9:139958577:G:C:R:wP123	En19	9:139958577:G:C:R:wP123	9	139958577	9:139958577:G:C	123	3.79113430264411	3.75988479725532	-0.0312495053887902	0.260354779730977	0.213316634467443	>5	7.87755	7.87755	0
SK.N.SH	En19^9:139958655:C:T:R:wP77	En19	9:139958655:C:T:R:wP77	9	139958655	9:139958655:C:T	77	3.75024557274649	3.61751044929748	-0.132735123449002	0.530353327053251	0.441753664378484	>5	6.66327	6.66327	0
SK.N.SH	En19^9:140033612:G:C:R:wP83	En19	9:140033612:G:C:R:wP83	9	140033612	9:140033612:G:C	83	3.70553839635642	4.28602638273571	0.580487986379287	0.959986644814011	0.80106720977045	<1	6.46939	6.46939	0
SK.N.SH	En19^9:140041141:G:A:R:wP78	En19	9:140041141:G:A:R:wP78	9	140041141	9:140041141:G:A	78	3.44258136509449	3.54340472653388	0.100823361439396	0.953894890021951	0.796082148605729	>1	24.5204	24.5204	0
SK.N.SH	En19^9:140773268:G:A:R:wP120	En19	9:140773268:G:A:R:wP120	9	140773268	9:140773268:G:A	120	NA	NA	NA	0	NA	<1	30.5306	30.5306	0
SK.N.SH	En19^9:140779173:C:G:R:wP76	En19	9:140779173:C:G:R:wP76	9	140779173	9:140779173:C:G	76	0.7092531765847	1.02135387133824	0.312100694753537	1.0900037663602	NA	>5	32.6327	32.6327	0
SK.N.SH	En19^9:140779177:C:T:R:wP80	En19	9:140779177:C:T:R:wP80	9	140779177	9:140779177:C:T	80	0.7092531765847	0.890794648568167	0.181541471983467	0.718742982500531	NA	<1	32.6327	32.6327	0
SK.N.SH	En19^9:140785415:G:A:R:wP91	En19	9:140785415:G:A:R:wP91	9	140785415	9:140785415:G:A	91	2.91673476639479	3.17583581035183	0.259101043957043	1.38780864799838	1.14597920838369	>1	24.2143	21.8367	-2.3776
SK.N.SH	En19^9:16112336:G:T:R:wP121	En19	9:16112336:G:T:R:wP121	9	16112336	9:16112336:G:T	121	2.01145488593312	1.80379674466798	-0.207658141265145	2.09859800893891	1.67112680920114	>1	25.4592	25.4592	0
SK.N.SH	En19^9:19720599:A:G:R:wP111	En19	9:19720599:A:G:R:wP111	9	19720599	9:19720599:A:G	111	0.901768426172748	1.96098638581757	1.05921795964483	1.30139311077669	1.07857802301842	<1	27.0204	25.0408	-1.9796
SK.N.SH	En19^9:19782156:G:A:R:wP102	En19	9:19782156:G:A:R:wP102	9	19782156	9:19782156:G:A	102	2.27934011131694	2.90318430118998	0.623844189873045	1.28411392955346	1.06441314031037	>1	19.4082	13.8061	-5.6021
SK.N.SH	En19^9:26462427:T:G:R:wP115	En19	9:26462427:T:G:R:wP115	9	26462427	9:26462427:T:G	115	NA	-0.156738424262301	NA	0	NA	>1	24.9184	24.9184	0
SK.N.SH	En19^9:29006965:G:A:R:wP97	En19	9:29006965:G:A:R:wP97	9	29006965	9:29006965:G:A	97	2.70601098632792	2.87483869396266	0.168827707634745	0.207332671413018	0.169432044458122	>1	8.37755	0	-8.37755
SK.N.SH	En19^9:29006981:T:C:R:wP113	En19	9:29006981:T:C:R:wP113	9	29006981	9:29006981:T:C	113	2.70601098632792	2.92583509932273	0.219824112994816	1.19990080065759	0.995967890390127	>1	8.37755	8.37755	0
SK.N.SH	En19^9:29625318:T:C:R:wP82	En19	9:29625318:T:C:R:wP82	9	29625318	9:29625318:T:C	82	4.71765470142554	4.73136516753867	0.0137104661131282	0.0431490304114473	0.034139054274547	>1	8.09184	8.09184	0
SK.N.SH	En19^9:32279177:A:G:R:wP95	En19	9:32279177:A:G:R:wP95	9	32279177	9:32279177:A:G	95	1.08042658786569	0.699009931958501	-0.381416655907185	0.303194843655889	NA	>5	9.47959	15.2449	5.76531
SK.N.SH	En19^9:3282585:T:C:R:wP114	En19	9:3282585:T:C:R:wP114	9	3282585	9:3282585:T:C	114	2.12144059596846	2.03682840793849	-0.0846121880299728	0.138809339483122	0.112563925177111	>5	23.051	23.051	0
SK.N.SH	En19^9:33025503:G:A:R:wP115	En19	9:33025503:G:A:R:wP115	9	33025503	9:33025503:G:A	115	4.44383081775793	4.26983969259725	-0.173991125160678	2.51702562076047	1.94418074812098	>5	6.06122	6.06122	0
SK.N.SH	En19^9:34413407:G:A:R:wP81	En19	9:34413407:G:A:R:wP81	9	34413407	9:34413407:G:A	81	NA	0.375812994066493	NA	0	NA	>1	31.1939	31.1939	0
SK.N.SH	En19^9:34413420:G:A:R:wP94	En19	9:34413420:G:A:R:wP94	9	34413420	9:34413420:G:A	94	NA	1.36482888317698	NA	0	NA	>5	31.1939	28.5612	-2.6327
SK.N.SH	En19^9:34548198:G:T:R:wP103	En19	9:34548198:G:T:R:wP103	9	34548198	9:34548198:G:T	103	3.50522317823139	3.75345680315287	0.248233624921473	2.32881128082229	1.82542756128272	>1	8.60204	0	-8.60204
SK.N.SH	En19^9:34548217:C:T:R:wP122	En19	9:34548217:C:T:R:wP122	9	34548217	9:34548217:C:T	122	3.50522317823139	3.38359182836493	-0.121631349866462	0.501574903875045	0.417292343037369	>5	8.60204	8.60204	0
SK.N.SH	En19^9:35096481:A:G:R:wP114	En19	9:35096481:A:G:R:wP114	9	35096481	9:35096481:A:G	114	4.8238273303538	4.78996403741038	-0.0338632929434119	0.399912235848816	0.331852731032671	<1	12.0102	12.0102	0
SK.N.SH	En19^9:36137908:C:G:R:wP116	En19	9:36137908:C:G:R:wP116	9	36137908	9:36137908:C:G	116	3.22563490702154	3.18388079213279	-0.0417541148887439	0.431791145905189	0.358752848107141	<1	14.9388	14.9388	0
SK.N.SH	En19^9:36720248:T:G:R:wP97	En19	9:36720248:T:G:R:wP97	9	36720248	9:36720248:T:G	97	2.8573995088932	1.2657580150695	-1.59164149382371	3.66358938595102	2.4617893231689	>1	19.9898	26.8878	6.898
SK.N.SH	En19^9:37592569:C:T:R:wP95	En19	9:37592569:C:T:R:wP95	9	37592569	9:37592569:C:T	95	5.21750050909731	5.32540486864072	0.107904359543415	3.16764399312105	2.2861841810429	>1	8.05102	0	-8.05102
SK.N.SH	En19^9:37625579:G:T:R:wP89	En19	9:37625579:G:T:R:wP89	9	37625579	9:37625579:G:T	89	2.92427288888604	2.61350366113932	-0.31076922774672	0.648391178703346	0.541852513598631	<1	11.51529	11.51529	0
SK.N.SH	En19^9:38088136:G:A:R:wP121	En19	9:38088136:G:A:R:wP121	9	38088136	9:38088136:G:A	121	2.67524336782616	2.50878269859351	-0.166460669232659	0.505792308254885	0.420891877729005	>1	NA	NA	NA
SK.N.SH	En19^9:38392788:G:T:R:wP121	En19	9:38392788:G:T:R:wP121	9	38392788	9:38392788:G:T	121	6.62906533002753	6.66069576311359	0.0316304330860602	0.309012218161553	0.254445612587209	<1	NA	NA	NA
SK.N.SH	En19^9:38410648:G:A:R:wP97	En19	9:38410648:G:A:R:wP97	9	38410648	9:38410648:G:A	97	3.11660136928699	3.19457903396949	0.0779776646824937	0.454590008798662	0.377846254759237	>1	9.12245	15.8673	6.74485
SK.N.SH	En19^9:4350249:G:C:R:wP95	En19	9:4350249:G:C:R:wP95	9	4350249	9:4350249:G:C	95	2.60640566501024	2.59699173631886	-0.00941392869138236	0.0183189836901717	0.0145305539250504	>1	20.398	15.2857	-5.1123
SK.N.SH	En19^9:4350258:A:T:R:wP104	En19	9:4350258:A:T:R:wP104	9	4350258	9:4350258:A:T	104	2.60640566501024	3.20256487192003	0.596159206909788	2.46414490890802	1.91180119718916	<1	20.398	15.6122	-4.7858
SK.N.SH	En19^9:4350278:G:A:R:wP124	En19	9:4350278:G:A:R:wP124	9	4350278	9:4350278:G:A	124	2.60640566501024	2.31303965814354	-0.293366006866702	0.927952088961836	0.775092526897299	>1	20.398	20.398	0
SK.N.SH	En19^9:4490736:G:T:R:wP79	En19	9:4490736:G:T:R:wP79	9	4490736	9:4490736:G:T	79	5.06026916178924	4.7374080407627	-0.322861121026542	4.27942577251657	2.62426123687511	<1	6.35714	6.35714	0
SK.N.SH	En19^9:4490760:G:C:R:wP103	En19	9:4490760:G:C:R:wP103	9	4490760	9:4490760:G:C	103	5.06026916178924	5.02924960931365	-0.0310195524755867	0.308256591392335	0.253824671656224	>1	6.35714	6.35714	0
SK.N.SH	En19^9:4490760:G:C:R:wP112	En19	9:4490760:G:C:R:wP112	9	4490760	9:4490760:G:C	112	NA	4.67788494537439	NA	0	NA	>1	6.35714	6.35714	0
SK.N.SH	En19^9:4585329:T:C:R:wP101	En19	9:4585329:T:C:R:wP101	9	4585329	9:4585329:T:C	101	2.30857539341429	2.95594438216888	0.647368988754598	2.21093935480659	1.74775904594703	<1	19.5714	18.6122	-0.959199999999999
SK.N.SH	En19^9:4851440:A:G:R:wP76	En19	9:4851440:A:G:R:wP76	9	4851440	9:4851440:A:G	76	3.92106498531976	3.97074263294505	0.0496776476252956	0.184710831691279	0.150537384758778	>5	15.2347	15.2347	0
SK.N.SH	En19^9:4851461:A:G:R:wP97	En19	9:4851461:A:G:R:wP97	9	4851461	9:4851461:A:G	97	3.92106498531976	4.23403719502959	0.312972209709838	1.8009540576037	1.45901256432624	>5	15.2347	8.4898	-6.7449
SK.N.SH	En19^9:4851464:A:G:R:wP100	En19	9:4851464:A:G:R:wP100	9	4851464	9:4851464:A:G	100	3.92106498531976	3.89766356586119	-0.0234014194585646	0.0092941832672437	0.00738918402747593	>5	15.2347	13.0204	-2.2143
SK.N.SH	En19^9:5321773:T:C:R:wP86	En19	9:5321773:T:C:R:wP86	9	5321773	9:5321773:T:C	86	2.71034624939692	2.79988565810229	0.0895394087053627	0.467488056151962	0.388719449933763	<1	24.7551	24.7551	0
SK.N.SH	En19^9:5437650:G:A:R:wP107	En19	9:5437650:G:A:R:wP107	9	5437650	9:5437650:G:A	107	4.45146730487609	4.32004906130781	-0.13141824356828	0.610235971638249	0.509223142958393	>1	17.449	11.9796	-5.4694
SK.N.SH	En19^9:5843795:G:A:R:wP102	En19	9:5843795:G:A:R:wP102	9	5843795	9:5843795:G:A	102	NA	2.25129699976746	NA	0	NA	>5	10.5408	4.93878	-5.60202
SK.N.SH	En19^9:71395121:C:T:R:wP114	En19	9:71395121:C:T:R:wP114	9	71395121	9:71395121:C:T	114	5.48739281567704	5.31627287290137	-0.171119942775664	1.55291514009163	1.27223394070389	<1	NA	NA	NA
SK.N.SH	En19^9:71650752:A:G:R:wP79	En19	9:71650752:A:G:R:wP79	9	71650752	9:71650752:A:G	79	5.77153545693732	5.6072511747588	-0.164284282178523	1.60643301613839	1.31336357994492	>5	7.36735	7.36735	0
SK.N.SH	En19^9:75963621:G:C:R:wP98	En19	9:75963621:G:C:R:wP98	9	75963621	9:75963621:G:C	98	0.430744004529507	1.96079586228209	1.53005185775258	2.19686644583898	1.73881438056713	<1	23.2653	16.2245	-7.0408
SK.N.SH	En19^9:75963622:T:A:R:wP105	En19	9:75963622:T:A:R:wP105	9	75963622	9:75963622:T:A	105	0.674821273719453	2.01217193640303	1.33735066268358	2.56804164105163	1.97157372306571	>5	23.2653	16.2347	-7.0306
SK.N.SH	En19^9:75963622:T:A:R:wP99	En19	9:75963622:T:A:R:wP99	9	75963622	9:75963622:T:A	99	0.430744004529507	2.09166234822569	1.66091834369618	2.28975167376651	1.79959118446897	>5	23.2653	16.2347	-7.0306
SK.N.SH	En19^9:75975772:A:G:R:wP94	En19	9:75975772:A:G:R:wP94	9	75975772	9:75975772:A:G	94	1.49302878332489	0.227619891463425	-1.26540889186147	1.17913334823682	NA	>1	16.3367	18.9694	2.6327
SK.N.SH	En19^9:764128:G:T:R:wP99	En19	9:764128:G:T:R:wP99	9	764128	9:764128:G:T	99	2.7592717353239	2.79375499780794	0.0344832624840419	0.0830077155926868	0.0665887403634203	>5	12.3776	13.898	1.5204
SK.N.SH	En19^9:764129:C:T:R:wP100	En19	9:764129:C:T:R:wP100	9	764129	9:764129:C:T	100	2.7592717353239	2.74357786456912	-0.0156938707547774	0.142315212902688	0.115469922440369	<1	12.3776	12.8061	0.428500000000001
SK.N.SH	En19^9:80190895:A:G:R:wP85	En19	9:80190895:A:G:R:wP85	9	80190895	9:80190895:A:G	85	0.756120346050891	0.730921258831339	-0.0251990872195518	0.0260759096424706	NA	>5	29.0204	29.0204	0
SK.N.SH	En19^9:81054558:T:C:R:wP105	En19	9:81054558:T:C:R:wP105	9	81054558	9:81054558:T:C	105	4.4446089191101	4.431040770116	-0.0135681489941035	0.14154480641343	0.114810081730593	<1	NA	NA	NA
SK.N.SH	En19^9:82226138:G:A:R:wP113	En19	9:82226138:G:A:R:wP113	9	82226138	9:82226138:G:A	113	3.71975278993956	3.83762877687561	0.117875986936045	0.995592419077763	0.830158013185004	>1	5.79592	5.79592	0
SK.N.SH	En19^9:85911234:G:A:R:wP89	En19	9:85911234:G:A:R:wP89	9	85911234	9:85911234:G:A	89	1.37982773064206	1.44805325344736	0.0682255228052979	0.135437956256093	0.109804158575312	>1	23.8878	23.8878	0
SK.N.SH	En19^9:85911336:T:C:R:wP77	En19	9:85911336:T:C:R:wP77	9	85911336	9:85911336:T:C	77	0.770992625549883	0.279362473032126	-0.491630152517757	1.36474612729854	NA	>1	8.45918	8.45918	0
SK.N.SH	En19^9:85969998:C:G:R:wP76	En19	9:85969998:C:G:R:wP76	9	85969998	9:85969998:C:G	76	1.4350389637048	0.937379384366816	-0.497659579337981	0.320494875969192	NA	>5	20.6633	20.6633	0
SK.N.SH	En19^9:85969999:C:G:R:wP77	En19	9:85969999:C:G:R:wP77	9	85969999	9:85969999:C:G	77	1.4350389637048	0.766887736285914	-0.668151227418884	0.641453975546203	NA	>5	20.6633	20.6633	0
SK.N.SH	En19^9:85970046:G:A:R:wP124	En19	9:85970046:G:A:R:wP124	9	85970046	9:85970046:G:A	124	1.4350389637048	1.54687141281921	0.111832449114413	0.0882957712870945	0.0710122823717226	>5	20.6633	20.6633	0
SK.N.SH	En19^9:85970047:C:T:R:wP125	En19	9:85970047:C:T:R:wP125	9	85970047	9:85970047:C:T	125	1.4350389637048	1.57746113720269	0.142422173497897	0.268145341218042	0.219725063105199	>1	20.6633	20.6633	0
SK.N.SH	En19^9:86571610:C:G:R:wP77	En19	9:86571610:C:G:R:wP77	9	86571610	9:86571610:C:G	77	6.10267448778476	6.0705935403387	-0.0320809474460644	0.441704854370438	0.366922085334544	<1	6.70408	6.70408	0
SK.N.SH	En19^9:86571611:A:G:R:wP78	En19	9:86571611:A:G:R:wP78	9	86571611	9:86571611:A:G	78	6.10267448778476	6.11472462685423	0.0120501390694665	0.48179353934251	0.400793795313822	>5	6.70408	6.70408	0
SK.N.SH	En19^9:86571636:G:A:R:wP103	En19	9:86571636:G:A:R:wP103	9	86571636	9:86571636:G:A	103	6.10267448778476	6.11639193040295	0.0137174426181952	0.502749393259434	0.418227983396364	>1	6.70408	0	-6.70408
SK.N.SH	En19^9:86876315:T:G:R:wP103	En19	9:86876315:T:G:R:wP103	9	86876315	9:86876315:T:G	103	2.63750713273116	2.65359660330109	0.0160894705699328	0.0146034491023035	0.01162320421521	>5	7.68367	13.3673	5.68363
SK.N.SH	En19^9:87839375:A:G:R:wP87	En19	9:87839375:A:G:R:wP87	9	87839375	9:87839375:A:G	87	2.09182923909183	2.33241961049745	0.240590371405616	1.87698375708499	1.51405138493136	>1	11.1122	11.1122	0
SK.N.SH	En19^9:89270252:A:G:R:wP121	En19	9:89270252:A:G:R:wP121	9	89270252	9:89270252:A:G	121	1.56259277428033	1.93478306936899	0.372190295088658	2.01684735214326	1.61266269858248	<1	22.0306	22.0306	0
SK.N.SH	En19^9:90664743:G:C:R:wP87	En19	9:90664743:G:C:R:wP87	9	90664743	9:90664743:G:C	87	2.6884649509212	2.64576826052744	-0.0426966903937576	0.0352404123465171	0.0281286485375021	<1	20.6837	20.6837	0
SK.N.SH	En19^9:9091569:T:C:R:wP80	En19	9:9091569:T:C:R:wP80	9	9091569	9:9091569:T:C	80	0.102571765119324	0.0691037868408087	-0.0334679782785157	0.0592717639628561	NA	>1	25.8265	25.8265	0
SK.N.SH	En19^9:91360744:C:T:R:wP76	En19	9:91360744:C:T:R:wP76	9	91360744	9:91360744:C:T	76	2.68228739441952	2.49566713094988	-0.186620263469639	1.10271974253813	0.917701484086512	<1	NA	NA	NA
SK.N.SH	En19^9:91360757:G:A:R:wP89	En19	9:91360757:G:A:R:wP89	9	91360757	9:91360757:G:A	89	2.68228739441952	2.63232543892794	-0.0499619554915727	0.379637017972086	0.31433055028775	>1	NA	NA	NA
SK.N.SH	En19^9:91360766:C:T:R:wP98	En19	9:91360766:C:T:R:wP98	9	91360766	9:91360766:C:T	98	2.68228739441952	2.5975203192804	-0.0847670751391192	0.32984772316123	0.272392173924671	>1	NA	NA	NA
SK.N.SH	En19^9:91400081:T:G:R:wP82	En19	9:91400081:T:G:R:wP82	9	91400081	9:91400081:T:G	82	4.10396400613818	4.45115703241442	0.347193026276245	2.64837491487108	2.02048906033041	>5	19.2959	19.2959	0
SK.N.SH	En19^9:91400088:G:A:R:wP89	En19	9:91400088:G:A:R:wP89	9	91400088	9:91400088:G:A	89	4.10396400613818	4.10303374049417	-0.000930265644011108	0.0327851211013178	0.0260807417963139	>5	19.2959	19.2959	0
SK.N.SH	En19^9:91505370:C:T:R:wP80	En19	9:91505370:C:T:R:wP80	9	91505370	9:91505370:C:T	80	4.01642107141634	3.91767129983882	-0.0987497715775119	0.761363733925607	0.637399068130845	>5	22.449	22.449	0
SK.N.SH	En19^9:91801121:C:T:R:wP118	En19	9:91801121:C:T:R:wP118	9	91801121	9:91801121:C:T	118	NA	1.64076767147879	NA	0	NA	>1	26.7755	26.7755	0
SK.N.SH	En19^9:96903373:T:C:R:wP121	En19	9:96903373:T:C:R:wP121	9	96903373	9:96903373:T:C	121	3.96234287779536	3.87689279485458	-0.0854500829407767	0.407052188237378	0.33782735180682	<1	16.0816	16.0816	0
SK.N.SH	En19^9:97252910:T:G:R:wP77	En19	9:97252910:T:G:R:wP77	9	97252910	9:97252910:T:G	77	1.38133787083985	1.53700225239558	0.155664381555732	0.285982133180312	0.234753496721387	>1	27.0714	27.0714	0
SK.N.SH	En19^9:98189245:T:C:R:wP94	En19	9:98189245:T:C:R:wP94	9	98189245	9:98189245:T:C	94	6.08512552273567	6.0331853377544	-0.0519401849812704	0.914828943082704	0.764579787120408	>1	6.86735	6.9898	0.12245
SK.N.SH	En19^9:98189249:C:T:R:wP98	En19	9:98189249:C:T:R:wP98	9	98189249	9:98189249:C:T	98	6.08512552273567	6.28106874388025	0.195943221144581	1.91741860620287	1.54328002717961	>1	6.86735	11.949	5.08165
SK.N.SH	En19^9:98189276:C:G:R:wP125	En19	9:98189276:C:G:R:wP125	9	98189276	9:98189276:C:G	125	6.08512552273567	6.08616820074262	0.0010426780069448	0.168909483491166	0.13755447671649	>1	6.86735	6.86735	0
SK.N.SH	En19^9:98256720:C:G:R:wP88	En19	9:98256720:C:G:R:wP88	9	98256720	9:98256720:C:G	88	4.37357127718888	4.46595369128259	0.092382414093704	1.32967473284747	1.09993358958046	>5	4.64286	4.64286	0
SK.N.SH	En19^X:102889704:T:C:R:wP84	En19	X:102889704:T:C:R:wP84	X	102889704	X:102889704:T:C	84	2.84163927646653	2.7857598057473	-0.0558794707192343	0.233068075669422	0.190651046969018	<1	18.8776	18.8776	0
SK.N.SH	En19^X:11069213:C:T:R:wP121	En19	X:11069213:C:T:R:wP121	X	11069213	X:11069213:C:T	121	1.03768002796528	0.848511008962977	-0.189169019002302	0.254226373989757	NA	<1	21.0306	21.0306	0
SK.N.SH	En19^X:117463486:G:A:R:wP87	En19	X:117463486:G:A:R:wP87	X	117463486	X:117463486:G:A	87	0.810194246532387	0.693326256277065	-0.116867990255322	0.0875496748510257	NA	<1	6.03061	6.03061	0
SK.N.SH	En19^X:12371245:C:G:R:wP112	En19	X:12371245:C:G:R:wP112	X	12371245	X:12371245:C:G	112	2.54090889403774	2.66367296614984	0.1227640721121	0.437178817185186	0.363049812860189	>5	19.9898	19.9898	0
SK.N.SH	En19^X:130280865:G:A:R:wP85	En19	X:130280865:G:A:R:wP85	X	130280865	X:130280865:G:A	85	2.64042100370727	2.13193152776518	-0.508489475942094	1.49352802041311	1.22764264107687	<1	21.5408	21.5408	0
SK.N.SH	En19^X:134611759:C:T:R:wP124	En19	X:134611759:C:T:R:wP124	X	134611759	X:134611759:C:T	124	1.60651780247737	1.09448239044081	-0.512035412036561	1.13717079799463	0.94523081756064	<1	19.2959	19.2959	0
SK.N.SH	En19^X:146994239:G:C:R:wP83	En19	X:146994239:G:C:R:wP83	X	146994239	X:146994239:G:C	83	4.27498350453745	4.2380517706511	-0.0369317338863482	0.492357919553896	0.409493093329455	>5	13.0714	13.0714	0
SK.N.SH	En19^X:148552673:G:A:R:wP80	En19	X:148552673:G:A:R:wP80	X	148552673	X:148552673:G:A	80	4.0781546973568	4.22756588219027	0.14941118483348	1.12471314931544	0.935329942212616	<1	7.87755	7.87755	0
SK.N.SH	En19^X:149863823:G:A:R:wP111	En19	X:149863823:G:A:R:wP111	X	149863823	X:149863823:G:A	111	2.45586679459596	2.80671256834235	0.350845773746387	1.40915216214449	1.16255407352196	<1	11.3367	13.3163	1.9796
SK.N.SH	En19^X:152127599:G:A:R:wP102	En19	X:152127599:G:A:R:wP102	X	152127599	X:152127599:G:A	102	4.44320821931107	4.50368260496518	0.0604743856541079	1.07492449665159	0.895574960257474	>1	6.12245	6.55102	0.428570000000001
SK.N.SH	En19^X:152127614:A:T:R:wP117	En19	X:152127614:A:T:R:wP117	X	152127614	X:152127614:A:T	117	4.44320821931107	4.62633292220027	0.183124702889204	1.39648392315619	1.15247705801903	<1	6.12245	6.12245	0
SK.N.SH	En19^X:152760647:C:G:R:wP101	En19	X:152760647:C:G:R:wP101	X	152760647	X:152760647:C:G	101	3.64407838954602	3.71925190425756	0.0751735147115453	0.825185381148688	0.690358462277311	<1	5.88776	7.47959	1.59183
SK.N.SH	En19^X:152760647:C:G:R:wP107	En19	X:152760647:C:G:R:wP107	X	152760647	X:152760647:C:G	107	3.76854608774612	3.82585485809015	0.0573087703440254	0.398029124971207	0.330195367506742	<1	5.88776	7.47959	1.59183
SK.N.SH	En19^X:152760647:C:G:R:wP86	En19	X:152760647:C:G:R:wP86	X	152760647	X:152760647:C:G	86	3.20505319710692	3.25063414165039	0.0455809445434769	0.530711708069968	0.442057409140513	<1	5.88776	7.47959	1.59183
SK.N.SH	En19^X:153140984:C:A:R:wP118	En19	X:153140984:C:A:R:wP118	X	153140984	X:153140984:C:A	118	-1.66346433065914	-1.89334865431923	-0.229884323660091	0.312141271488611	0.257146768302523	<1	26.7347	26.7347	0
SK.N.SH	En19^X:153140984:C:A:R:wP76	En19	X:153140984:C:A:R:wP76	X	153140984	X:153140984:C:A	76	NA	-1.68046815718362	NA	0	NA	<1	26.7347	26.7347	0
SK.N.SH	En19^X:153140991:C:T:R:wP125	En19	X:153140991:C:T:R:wP125	X	153140991	X:153140991:C:T	125	-1.66346433065914	-1.52609634478632	0.137367985872819	0.562289274271239	0.468812255109783	<1	27.2347	27.2347	0
SK.N.SH	En19^X:153140991:C:T:R:wP83	En19	X:153140991:C:T:R:wP83	X	153140991	X:153140991:C:T	83	NA	-1.73378450528114	NA	0	NA	<1	27.2347	27.2347	0
SK.N.SH	En19^X:153141022:G:T:R:wP114	En19	X:153141022:G:T:R:wP114	X	153141022	X:153141022:G:T	114	NA	-2.15647467770629	NA	0	NA	<1	27.2347	27.2347	0
SK.N.SH	En19^X:15644504:G:C:R:wP83	En19	X:15644504:G:C:R:wP83	X	15644504	X:15644504:G:C	83	2.88354129660797	2.68656450116039	-0.196976795447581	1.06556370612121	0.888051931092327	<1	12.1224	12.1224	0
SK.N.SH	En19^X:1571746:G:A:R:wP114	En19	X:1571746:G:A:R:wP114	X	1571746	X:1571746:G:A	114	5.26708652838236	5.00987763384126	-0.257208894541095	1.83622145655668	1.48528086636168	<1	4.61224	4.61224	0
SK.N.SH	En19^X:16905630:C:T:R:wP108	En19	X:16905630:C:T:R:wP108	X	16905630	X:16905630:C:T	108	2.07091712344123	NA	NA	0	NA	>5	6.87755	10.5408	3.66325
SK.N.SH	En19^X:23345415:C:G:R:wP99	En19	X:23345415:C:G:R:wP99	X	23345415	X:23345415:C:G	99	1.88653635407283	2.96784069516496	1.08130434109213	2.3830181435348	1.86001562884386	<1	26.3776	18.0816	-8.296
SK.N.SH	En19^X:24368589:C:T:R:wP100	En19	X:24368589:C:T:R:wP100	X	24368589	X:24368589:C:T	100	1.0289238060935	0.819115667090189	-0.209808139003307	1.5728637285013	NA	>1	4.41837	11.102	6.68363
SK.N.SH	En19^X:25286965:G:A:R:wP112	En19	X:25286965:G:A:R:wP112	X	25286965	X:25286965:G:A	112	1.9312831433506	1.5039922311063	-0.4272909122443	1.22421568439664	1.01574664627868	<1	13.6122	13.6122	0
SK.N.SH	En19^X:32155849:G:A:R:wP86	En19	X:32155849:G:A:R:wP86	X	32155849	X:32155849:G:A	86	1.64763086398135	1.80049887146156	0.152868007480214	0.124344334724561	0.100537236873172	>5	31.2245	31.2245	0
SK.N.SH	En19^X:3908799:C:T:R:wP95	En19	X:3908799:C:T:R:wP95	X	3908799	X:3908799:C:T	95	NA	1.12525335509382	NA	0	NA	<1	22.1735	16.7041	-5.4694
SK.N.SH	En19^X:45027354:G:A:R:wP119	En19	X:45027354:G:A:R:wP119	X	45027354	X:45027354:G:A	119	1.87550806386718	2.24715188238017	0.371643818512995	1.03199817378236	0.860368681196007	>5	17.9286	17.9286	0
SK.N.SH	En19^X:48205715:C:T:R:wP108	En19	X:48205715:C:T:R:wP108	X	48205715	X:48205715:C:T	108	0.820502402832632	1.37123533507882	0.55073293224619	0.851285385401603	NA	>1	20.3878	17.7551	-2.6327
SK.N.SH	En19^X:48661468:C:T:R:wP99	En19	X:48661468:C:T:R:wP99	X	48661468	X:48661468:C:T	99	4.12919782236316	4.31600641458569	0.186808592222532	1.69644834987769	1.38118385514371	>1	18.9286	14.2449	-4.6837
SK.N.SH	En19^X:48768871:G:T:R:wP98	En19	X:48768871:G:T:R:wP98	X	48768871	X:48768871:G:T	98	6.14022948069466	5.81018281710522	-0.330046663589433	2.75539060601487	2.08173066981379	>1	7.7449	11.1122	3.3673
SK.N.SH	En19^X:48853550:C:T:R:wP113	En19	X:48853550:C:T:R:wP113	X	48853550	X:48853550:C:T	113	-0.207555119232988	-0.319122239208572	-0.111567119975584	0.0182385939605625	NA	<1	28.6429	29.602	0.959099999999999
SK.N.SH	En19^X:53254311:C:T:R:wP78	En19	X:53254311:C:T:R:wP78	X	53254311	X:53254311:C:T	78	5.0765149665475	5.37689458622987	0.300379619682372	2.76008083425429	2.08405721835578	>1	NA	NA	NA
SK.N.SH	En19^X:53299225:T:C:R:wP88	En19	X:53299225:T:C:R:wP88	X	53299225	X:53299225:T:C	88	2.56522181188681	2.52669452189602	-0.0385272899907942	0.191331908197124	0.156016278908086	<1	13.949	13.949	0
SK.N.SH	En19^X:53299227:G:C:R:wP90	En19	X:53299227:G:C:R:wP90	X	53299227	X:53299227:G:C	90	2.56522181188681	2.76998260977965	0.204760797892837	0.733484895046615	0.613923161914359	<1	13.949	13.949	0
SK.N.SH	En19^X:5883649:C:T:R:wP100	En19	X:5883649:C:T:R:wP100	X	5883649	X:5883649:C:T	100	1.51728169302919	2.63489824078064	1.11761654775145	1.87083694647067	1.5099206583839	<1	12.8265	7.22449	-5.60201
SK.N.SH	En19^X:71496965:C:G:R:wP91	En19	X:71496965:C:G:R:wP91	X	71496965	X:71496965:C:G	91	4.46539041843688	4.35666957069183	-0.10872084774505	0.51381604214846	0.427504917441376	<1	6.15306	7.22449	1.07143
SK.N.SH	En19^X:74151229:A:C:R:wP120	En19	X:74151229:A:C:R:wP120	X	74151229	X:74151229:A:C	120	2.65901775994477	NA	NA	0	NA	>1	19.3469	19.3469	0
SK.N.SH	En19^X:7492603:A:C:R:wP122	En19	X:7492603:A:C:R:wP122	X	7492603	X:7492603:A:C	122	1.04120023329391	1.33412439675027	0.292924163456367	0.861339577205501	0.720488627519369	<1	24.8061	24.8061	0
SK.N.SH	En19^X:7498372:A:G:R:wP114	En19	X:7498372:A:G:R:wP114	X	7498372	X:7498372:A:G	114	1.71055227546757	1.87731555767314	0.16676328220557	0.459971080292258	0.382411416428717	>1	20.9082	20.9082	0
SK.N.SH	En21^1:101765484:A:G:R:wP101	En21	1:101765484:A:G:R:wP101	1	101765484	1:101765484:A:G	101	NA	5.35801291688486	NA	0	NA	<1	18.1633	17.2041	-0.959199999999999
SK.N.SH	En21^1:101765491:T:A:R:wP108	En21	1:101765491:T:A:R:wP108	1	101765491	1:101765491:T:A	108	NA	5.52152157486046	NA	0	NA	>5	18.1633	12.3571	-5.8062
SK.N.SH	En21^1:10490799:G:A:R:wP81	En21	1:10490799:G:A:R:wP81	1	10490799	1:10490799:G:A	81	8.7404670660213	8.93545951882679	0.194992452805492	2.33640901715664	1.83015696236851	>5	8.70408	8.70408	0
SK.N.SH	En21^1:10490811:C:T:R:wP93	En21	1:10490811:C:T:R:wP93	1	10490811	1:10490811:C:T	93	8.7404670660213	8.89396870148063	0.153501635459335	2.53210445827695	1.95180971364688	<1	8.70408	4.71429	-3.98979
SK.N.SH	En21^1:105394969:G:A:R:wP80	En21	1:105394969:G:A:R:wP80	1	105394969	1:105394969:G:A	80	5.87021643073157	5.82688241884398	-0.0433340118875849	0.155965455793308	0.126696455087125	<1	19.7449	19.7449	0
SK.N.SH	En21^1:1057812:G:A:R:wP112	En21	1:1057812:G:A:R:wP112	1	1057812	1:1057812:G:A	112	7.25907670463882	7.25005899770385	-0.00901770693496307	0.391286234232639	0.324231904630289	>1	7.86735	7.86735	0
SK.N.SH	En21^1:109235115:G:C:R:wP76	En21	1:109235115:G:C:R:wP76	1	109235115	1:109235115:G:C	76	6.2739403959759	6.72976070304448	0.45582030706858	2.41922881329944	1.88341284036638	<1	5.76531	5.76531	0
SK.N.SH	En21^1:110316432:C:T:R:wP109	En21	1:110316432:C:T:R:wP109	1	110316432	1:110316432:C:T	109	5.45949394520322	5.4947249042954	0.035230959092182	0.321798549935173	0.265527933369033	>1	6.16327	9.90816	3.74489
SK.N.SH	En21^1:110316440:A:C:R:wP117	En21	1:110316440:A:C:R:wP117	1	110316440	1:110316440:A:C	117	5.45949394520322	NA	NA	0	NA	>5	6.16327	6.16327	0
SK.N.SH	En21^1:110335041:A:G:R:wP116	En21	1:110335041:A:G:R:wP116	1	110335041	1:110335041:A:G	116	4.47170175001798	4.6250990262132	0.153397276195216	0.906335248795579	0.757782844203369	>1	12.7857	12.7857	0
SK.N.SH	En21^1:110648768:T:C:R:wP78	En21	1:110648768:T:C:R:wP78	1	110648768	1:110648768:T:C	78	6.47778573924048	4.79984440973741	-1.67794132950306	4.64242824309304	2.64227993072175	>1	NA	NA	NA
SK.N.SH	En21^1:110761584:T:C:R:wP78	En21	1:110761584:T:C:R:wP78	1	110761584	1:110761584:T:C	78	4.09449924433613	4.90340928165146	0.808910037315335	2.16988667289071	1.72045059474854	<1	11.7653	11.7653	0
SK.N.SH	En21^1:110882135:A:G:R:wP104	En21	1:110882135:A:G:R:wP104	1	110882135	1:110882135:A:G	104	8.80615442118205	8.75119998463726	-0.0549544365447829	0.849558658683126	0.710641097902363	<1	9.43878	4.35714	-5.08164
SK.N.SH	En21^1:11114040:G:A:R:wP83	En21	1:11114040:G:A:R:wP83	1	11114040	1:11114040:G:A	83	5.18284174106419	5.21238557863624	0.0295438375720423	0.571576160466706	0.476610877262159	<1	23.7653	23.7653	0
SK.N.SH	En21^1:111289471:T:G:R:wP83	En21	1:111289471:T:G:R:wP83	1	111289471	1:111289471:T:G	83	4.80958167894416	4.29108647998238	-0.518495198961781	3.03747348572648	2.22697151235707	<1	27.602	27.602	0
SK.N.SH	En21^1:112879741:C:A:R:wP120	En21	1:112879741:C:A:R:wP120	1	112879741	1:112879741:C:A	120	6.84687231342883	6.85224154349906	0.00536923007023571	0.0421685886524314	0.0333535453418385	>1	4.66327	4.66327	0
SK.N.SH	En21^1:113061654:C:G:R:wP95	En21	1:113061654:C:G:R:wP95	1	113061654	1:113061654:C:G	95	NA	NA	NA	0	NA	>1	10.4388	15.551	5.1122
SK.N.SH	En21^1:11540317:G:A:R:wP95	En21	1:11540317:G:A:R:wP95	1	11540317	1:11540317:G:A	95	4.89974137133963	NA	NA	0	NA	>1	30.5306	24.7653	-5.7653
SK.N.SH	En21^1:115603340:C:G:R:wP111	En21	1:115603340:C:G:R:wP111	1	115603340	1:115603340:C:G	111	NA	4.38945654398783	NA	0	NA	>5	27.8571	26.7857	-1.0714
SK.N.SH	En21^1:115603504:C:T:R:wP121	En21	1:115603504:C:T:R:wP121	1	115603504	1:115603504:C:T	121	NA	4.09717942084338	NA	0	NA	>5	7.60204	7.60204	0
SK.N.SH	En21^1:116961286:G:T:R:wP82	En21	1:116961286:G:T:R:wP82	1	116961286	1:116961286:G:T	82	8.05460727481585	8.09024238223637	0.0356351074205179	0.551292897910877	0.459836667370624	<1	NA	NA	NA
SK.N.SH	En21^1:116961327:T:G:R:wP123	En21	1:116961327:T:G:R:wP123	1	116961327	1:116961327:T:G	123	8.05460727481585	8.30815831207967	0.253551037263813	2.02041950528444	1.61525450258976	>5	NA	NA	NA
SK.N.SH	En21^1:117368597:A:G:R:wP76	En21	1:117368597:A:G:R:wP76	1	117368597	1:117368597:A:G	76	6.77210767611987	6.45596167239822	-0.316146003721641	2.16718441283966	1.71866694657752	>5	4.5	4.5	0
SK.N.SH	En21^1:117368780:G:C:R:wP116	En21	1:117368780:G:C:R:wP116	1	117368780	1:117368780:G:C	116	NA	3.69787226059862	NA	0	NA	<1	8.33673	8.33673	0
SK.N.SH	En21^1:11779748:G:C:R:wP79	En21	1:11779748:G:C:R:wP79	1	11779748	1:11779748:G:C	79	6.79586943116999	7.0299928918458	0.234123460675807	1.58503690782966	1.29695441813969	>1	5.38776	5.38776	0
SK.N.SH	En21^1:11779762:C:T:R:wP93	En21	1:11779762:C:T:R:wP93	1	11779762	1:11779762:C:T	93	6.79586943116999	6.94938969128828	0.153520260118286	0.989355601170141	0.825245033266005	>5	5.38776	0	-5.38776
SK.N.SH	En21^1:11779769:G:A:R:wP100	En21	1:11779769:G:A:R:wP100	1	11779769	1:11779769:G:A	100	6.79586943116999	6.78433052677334	-0.0115389043966498	0.229671546995572	0.187912396428515	>1	5.38776	7.60204	2.21428
SK.N.SH	En21^1:118080404:C:T:R:wP81	En21	1:118080404:C:T:R:wP81	1	118080404	1:118080404:C:T	81	7.13746200212981	6.80031483493694	-0.337147167192878	2.25957177886486	1.77958439162714	>1	8.73469	8.73469	0
SK.N.SH	En21^1:118080412:A:G:R:wP89	En21	1:118080412:A:G:R:wP89	1	118080412	1:118080412:A:G	89	7.13746200212981	7.06602605460925	-0.0714359475205688	0.5128755984383	0.426727480190461	>5	8.73469	8.73469	0
SK.N.SH	En21^1:118148724:G:T:R:wP87	En21	1:118148724:G:T:R:wP87	1	118148724	1:118148724:G:T	87	7.29365391392892	6.86774113499164	-0.425912778937279	2.88379264502534	2.15131226265206	<1	NA	NA	NA
SK.N.SH	En21^1:11906068:A:G:R:wP94	En21	1:11906068:A:G:R:wP94	1	11906068	1:11906068:A:G	94	5.61932211635757	5.68119466932314	0.0618725529655704	0.51677026959294	0.430096689112938	>5	0	6.79592	6.79592
SK.N.SH	En21^1:11941374:A:G:R:wP85	En21	1:11941374:A:G:R:wP85	1	11941374	1:11941374:A:G	85	NA	4.61661449219502	NA	0	NA	>5	4.67347	4.67347	0
SK.N.SH	En21^1:11941410:C:T:R:wP121	En21	1:11941410:C:T:R:wP121	1	11941410	1:11941410:C:T	121	NA	4.42665545111284	NA	0	NA	>1	4.67347	4.67347	0
SK.N.SH	En21^1:119471790:G:T:R:wP115	En21	1:119471790:G:T:R:wP115	1	119471790	1:119471790:G:T	115	4.54044229966629	NA	NA	0	NA	>1	26.1224	26.1224	0
SK.N.SH	En21^1:11959085:G:A:R:wP78	En21	1:11959085:G:A:R:wP78	1	11959085	1:11959085:G:A	78	5.97642335452289	5.85976189392798	-0.11666146059491	0.950252386408534	0.793191789709357	>5	25.8469	25.8469	0
SK.N.SH	En21^1:11959101:C:A:R:wP94	En21	1:11959101:C:A:R:wP94	1	11959101	1:11959101:C:A	94	5.97642335452289	5.76563862245246	-0.210784732070428	1.81644240692671	1.47020732716459	>1	25.8469	25.6735	-0.173400000000001
SK.N.SH	En21^1:120279971:C:T:R:wP79	En21	1:120279971:C:T:R:wP79	1	120279971	1:120279971:C:T	79	6.65652801687288	6.53637553387076	-0.120152483002121	2.5816867950476	1.97955254630611	<1	4.33673	4.33673	0
SK.N.SH	En21^1:1234648:G:C:R:wP120	En21	1:1234648:G:C:R:wP120	1	1234648	1:1234648:G:C	120	5.91779994509724	5.81848226747544	-0.0993176776218059	1.24398655235645	1.03182998378887	>1	24.9898	24.9898	0
SK.N.SH	En21^1:1270453:C:T:R:wP111	En21	1:1270453:C:T:R:wP111	1	1270453	1:1270453:C:T	111	5.95087198748363	6.0576331238183	0.106761136334671	0.947062294399425	0.790598256148312	>5	27.3163	24.9388	-2.3775
SK.N.SH	En21^1:1342608:G:A:R:wP97	En21	1:1342608:G:A:R:wP97	1	1342608	1:1342608:G:A	97	8.20585844631143	8.36289326184968	0.157034815538251	1.54239906179524	1.26386815693236	<1	NA	NA	NA
SK.N.SH	En21^1:1342612:G:C:R:wP101	En21	1:1342612:G:C:R:wP101	1	1342612	1:1342612:G:C	101	8.20585844631143	8.35000456355644	0.144146117245008	1.96873722720711	1.57911147726873	>5	NA	NA	NA
SK.N.SH	En21^1:147737231:A:C:R:wP110	En21	1:147737231:A:C:R:wP110	1	147737231	1:147737231:A:C	110	7.6549643710255	7.45563591215151	-0.199328458873989	3.83187532455905	2.51532437407132	>5	0	4.34694	4.34694
SK.N.SH	En21^1:14816452:C:T:R:wP92	En21	1:14816452:C:T:R:wP92	1	14816452	1:14816452:C:T	92	NA	NA	NA	0	NA	>5	4.15306	0	-4.15306
SK.N.SH	En21^1:14816465:T:G:R:wP105	En21	1:14816465:T:G:R:wP105	1	14816465	1:14816465:T:G	105	NA	NA	NA	0	NA	>5	4.15306	0	-4.15306
SK.N.SH	En21^1:149858065:C:G:R:wP105	En21	1:149858065:C:G:R:wP105	1	149858065	1:149858065:C:G	105	6.86283442993431	6.37476168320415	-0.488072746730159	3.45911976165648	2.40198615680392	<1	5.87755	0	-5.87755
SK.N.SH	En21^1:150337289:G:T:R:wP87	En21	1:150337289:G:T:R:wP87	1	150337289	1:150337289:G:T	87	7.66442868923979	7.55122063368835	-0.113208055551435	1.24882445899774	1.03565012586216	>5	NA	NA	NA
SK.N.SH	En21^1:15058435:A:T:R:wP79	En21	1:15058435:A:T:R:wP79	1	15058435	1:15058435:A:T	79	6.27614219808414	6.03761479092161	-0.238527407162539	2.51138736984377	1.94075829018384	>5	4.10204	4.10204	0
SK.N.SH	En21^1:15058726:C:A:R:wP105	En21	1:15058726:C:A:R:wP105	1	15058726	1:15058726:C:A	105	4.53145211327074	4.24597523853705	-0.285476874733691	1.56786123890882	1.28413865382618	>5	NA	NA	NA
SK.N.SH	En21^1:151117610:C:G:R:wP80	En21	1:151117610:C:G:R:wP80	1	151117610	1:151117610:C:G	80	6.55169636759776	6.56929704539091	0.0176006777931512	0.213775203148306	0.174820009998281	>5	5.89796	5.89796	0
SK.N.SH	En21^1:151117652:C:T:R:wP122	En21	1:151117652:C:T:R:wP122	1	151117652	1:151117652:C:T	122	6.55169636759776	6.36185600356464	-0.189840364033122	3.33304559337102	2.35058126464057	>5	5.89796	5.89796	0
SK.N.SH	En21^1:151313504:C:T:R:wP113	En21	1:151313504:C:T:R:wP113	1	151313504	1:151313504:C:T	113	5.58579828258959	5.61457870896674	0.0287804263771481	0.204800577282236	0.167385810851504	<1	10.1939	10.1939	0
SK.N.SH	En21^1:151342856:G:A:R:wP103	En21	1:151342856:G:A:R:wP103	1	151342856	1:151342856:G:A	103	6.32094390004033	6.23616622271303	-0.0847776773272999	0.951573915200603	0.794172059682647	<1	11.6531	6.96939	-4.68371
SK.N.SH	En21^1:151707765:G:A:R:wP77	En21	1:151707765:G:A:R:wP77	1	151707765	1:151707765:G:A	77	5.3808271758295	5.58089310151376	0.200065925684259	1.6609821844745	1.35491860915715	>5	7.21429	7.21429	0
SK.N.SH	En21^1:151762973:G:A:R:wP105	En21	1:151762973:G:A:R:wP105	1	151762973	1:151762973:G:A	105	7.23732964087304	7.43230106625872	0.194971425385677	2.26501409411847	1.7833448397975	<1	4.96939	0	-4.96939
SK.N.SH	En21^1:151963182:C:T:R:wP90	En21	1:151963182:C:T:R:wP90	1	151963182	1:151963182:C:T	90	3.12477641301722	3.58477997954823	0.46000356653101	1.99214785913138	1.59494972710354	>1	18.7245	18.7245	0
SK.N.SH	En21^1:153425072:T:G:R:wP87	En21	1:153425072:T:G:R:wP87	1	153425072	1:153425072:T:G	87	4.93863977228319	NA	NA	0	NA	>5	28.0306	28.0306	0
SK.N.SH	En21^1:153949553:G:A:R:wP94	En21	1:153949553:G:A:R:wP94	1	153949553	1:153949553:G:A	94	4.8095428321875	5.44202419107609	0.632481358888591	2.77236938594984	2.09053689218574	<1	6.04082	0	-6.04082
SK.N.SH	En21^1:15455126:C:T:R:wP76	En21	1:15455126:C:T:R:wP76	1	15455126	1:15455126:C:T	76	6.54216772664674	6.46279895291733	-0.0793687737294082	0.681381322357941	0.569668673446681	>5	4.7551	4.7551	0
SK.N.SH	En21^1:154642196:G:A:R:wP80	En21	1:154642196:G:A:R:wP80	1	154642196	1:154642196:G:A	80	7.04457818956953	6.93913990797462	-0.105438281594903	1.5717319608744	1.28658319200332	<1	NA	NA	NA
SK.N.SH	En21^1:154642224:T:C:R:wP108	En21	1:154642224:T:C:R:wP108	1	154642224	1:154642224:T:C	108	7.04457818956953	6.95395814348226	-0.0906200460872695	1.08235335593705	0.901498853048683	>5	NA	NA	NA
SK.N.SH	En21^1:15466357:C:G:R:wP105	En21	1:15466357:C:G:R:wP105	1	15466357	1:15466357:C:G	105	5.93302532567311	5.6858727268131	-0.247152598860003	1.2738403160263	1.05576777194267	<1	NA	NA	NA
SK.N.SH	En21^1:155017540:C:T:R:wP89	En21	1:155017540:C:T:R:wP89	1	155017540	1:155017540:C:T	89	5.88199246997272	6.10586853424554	0.223876064272818	0.751604010442208	0.6293553805543	>1	NA	NA	NA
SK.N.SH	En21^1:155225197:C:G:R:wP116	En21	1:155225197:C:G:R:wP116	1	155225197	1:155225197:C:G	116	7.93878906153683	7.71679769428307	-0.221991367253763	2.95762527191434	2.18705532270519	>5	NA	NA	NA
SK.N.SH	En21^1:156084622:G:T:R:wP80	En21	1:156084622:G:T:R:wP80	1	156084622	1:156084622:G:T	80	7.52928384853372	7.01815116027593	-0.511132688257782	2.65114206665087	2.02198395732796	>5	7.12245	7.12245	0
SK.N.SH	En21^1:156084670:G:C:R:wP87	En21	1:156084670:G:C:R:wP87	1	156084670	1:156084670:G:C	87	NA	NA	NA	0	NA	<1	6.89796	6.89796	0
SK.N.SH	En21^1:15615829:G:C:R:wP121	En21	1:15615829:G:C:R:wP121	1	15615829	1:15615829:G:C	121	4.32881817427075	4.24013036254604	-0.0886878117247099	1.07597357406184	0.896363683242858	>1	10.949	10.949	0
SK.N.SH	En21^1:156353090:G:A:R:wP122	En21	1:156353090:G:A:R:wP122	1	156353090	1:156353090:G:A	122	3.92739968363893	3.87937248089241	-0.0480272027465229	0.412995124157591	0.342741504621642	>1	11.7857	11.7857	0
SK.N.SH	En21^1:156897359:C:T:R:wP99	En21	1:156897359:C:T:R:wP99	1	156897359	1:156897359:C:T	99	NA	NA	NA	0	NA	<1	12.7959	6.21429	-6.58161
SK.N.SH	En21^1:156897733:C:T:R:wP97	En21	1:156897733:C:T:R:wP97	1	156897733	1:156897733:C:T	97	7.64123642333118	7.48996211092617	-0.151274312405003	3.19932024451645	2.29911643749063	>1	NA	NA	NA
SK.N.SH	En21^1:157044058:A:C:R:wP92	En21	1:157044058:A:C:R:wP92	1	157044058	1:157044058:A:C	92	NA	8.06722099010731	NA	0	NA	>5	10.5	13	2.5
SK.N.SH	En21^1:157044062:C:G:R:wP96	En21	1:157044062:C:G:R:wP96	1	157044062	1:157044062:C:G	96	NA	7.92383501539813	NA	0	NA	>1	10.5	8.89796	-1.60204
SK.N.SH	En21^1:157044080:A:C:R:wP114	En21	1:157044080:A:C:R:wP114	1	157044080	1:157044080:A:C	114	NA	8.11532413082636	NA	0	NA	>1	10.5	10.5	0
SK.N.SH	En21^1:15783296:C:G:R:wP124	En21	1:15783296:C:G:R:wP124	1	15783296	1:15783296:C:G	124	5.12297693159278	5.06955258717033	-0.0534243444224431	0.308124280435257	0.253709193492385	>1	6.86735	6.86735	0
SK.N.SH	En21^1:157958017:C:T:R:wP121	En21	1:157958017:C:T:R:wP121	1	157958017	1:157958017:C:T	121	NA	4.34317752065047	NA	0	NA	>1	14.7857	14.7857	0
SK.N.SH	En21^1:160061673:A:G:R:wP115	En21	1:160061673:A:G:R:wP115	1	160061673	1:160061673:A:G	115	6.01631822436355	6.36904456501338	0.352726340649827	1.66429585350057	1.35720948818464	<1	12.8673	12.8673	0
SK.N.SH	En21^1:16053809:C:T:R:wP89	En21	1:16053809:C:T:R:wP89	1	16053809	1:16053809:C:T	89	5.72198084635882	5.97662853187499	0.254647685516169	3.08493683401995	2.24992290485735	>5	4.91837	4.91837	0
SK.N.SH	En21^1:160596149:G:A:R:wP124	En21	1:160596149:G:A:R:wP124	1	160596149	1:160596149:G:A	124	6.77315970639965	6.61057014722324	-0.162589559176411	1.17278212637	0.974418380536402	>1	NA	NA	NA
SK.N.SH	En21^1:161053409:C:T:R:wP98	En21	1:161053409:C:T:R:wP98	1	161053409	1:161053409:C:T	98	7.22150009102043	7.22884915841788	0.00734906739745522	0.336832693714895	0.278364396865572	>5	11.1633	0	-11.1633
SK.N.SH	En21^1:161369370:T:C:R:wP81	En21	1:161369370:T:C:R:wP81	1	161369370	1:161369370:T:C	81	7.15170491513494	7.21773326202026	0.0660283468853216	0.686611251177488	0.574129667076151	>1	NA	NA	NA
SK.N.SH	En21^1:161369383:A:G:R:wP94	En21	1:161369383:A:G:R:wP94	1	161369383	1:161369383:A:G	94	7.15170491513494	7.32483181970405	0.173126904569106	1.46792734512832	1.20743192512289	<1	0	6.34694	6.34694
SK.N.SH	En21^1:161391968:T:C:R:wP99	En21	1:161391968:T:C:R:wP99	1	161391968	1:161391968:T:C	99	3.97021144638399	4.28221783437108	0.312006387987088	0.896121009516402	0.749446141875311	>1	4.44898	9.13265	4.68367
SK.N.SH	En21^1:161736191:C:A:R:wP110	En21	1:161736191:C:A:R:wP110	1	161736191	1:161736191:C:A	110	7.91497253381653	7.91358584198319	-0.00138669183333473	0.294960290458922	0.242443119190723	<1	NA	NA	NA
SK.N.SH	En21^1:16279330:C:T:R:wP79	En21	1:16279330:C:T:R:wP79	1	16279330	1:16279330:C:T	79	6.63284634815631	6.31737140992597	-0.315474938230339	2.20142426284548	1.74136776020083	<1	6.60204	6.60204	0
SK.N.SH	En21^1:162852225:C:T:R:wP90	En21	1:162852225:C:T:R:wP90	1	162852225	1:162852225:C:T	90	6.27788924876663	6.20234432085162	-0.0755449279150087	1.34830736887777	1.11436203579309	>1	12.0714	12.0714	0
SK.N.SH	En21^1:162852232:G:A:R:wP97	En21	1:162852232:G:A:R:wP97	1	162852232	1:162852232:G:A	97	6.27788924876663	6.1357726721663	-0.142116576600333	1.65496544610687	1.3504914314564	<1	12.0714	7.67347	-4.39793
SK.N.SH	En21^1:16308405:A:G:R:wP116	En21	1:16308405:A:G:R:wP116	1	16308405	1:16308405:A:G	116	4.05580567179797	4.31881947536068	0.263013803562706	1.01520617202201	0.846199543233332	<1	19	19	0
SK.N.SH	En21^1:16359423:C:T:R:wP124	En21	1:16359423:C:T:R:wP124	1	16359423	1:16359423:C:T	124	7.16654983360465	7.22778594991695	0.0612361163122985	1.4749851367026	1.21299920345574	<1	NA	NA	NA
SK.N.SH	En21^1:16359424:C:G:R:wP125	En21	1:16359424:C:G:R:wP125	1	16359424	1:16359424:C:G	125	7.16654983360465	7.12129456730376	-0.0452552663008881	1.38349446807835	1.14259699122882	>1	NA	NA	NA
SK.N.SH	En21^1:16382649:T:C:R:wP96	En21	1:16382649:T:C:R:wP96	1	16382649	1:16382649:T:C	96	6.49235932346216	6.58513684750041	0.0927775240382491	1.11925967437886	0.930915389632755	>5	13.8571	13.8571	0
SK.N.SH	En21^1:16382678:C:G:R:wP125	En21	1:16382678:C:G:R:wP125	1	16382678	1:16382678:C:G	125	6.49235932346216	6.42239644164069	-0.0699628818214695	1.59347452152024	1.30273172040668	>1	13.8571	13.8571	0
SK.N.SH	En21^1:165897472:C:T:R:wP82	En21	1:165897472:C:T:R:wP82	1	165897472	1:165897472:C:T	82	NA	4.50597279412654	NA	0	NA	>5	6.7449	6.7449	0
SK.N.SH	En21^1:166038842:T:C:R:wP101	En21	1:166038842:T:C:R:wP101	1	166038842	1:166038842:T:C	101	2.81505416892912	NA	NA	0	NA	>5	27.7959	26.8367	-0.959199999999999
SK.N.SH	En21^1:166134457:G:C:R:wP91	En21	1:166134457:G:C:R:wP91	1	166134457	1:166134457:G:C	91	6.01359156306708	6.30918590978575	0.295594346718673	1.88518376589184	1.5199849668498	>5	7.76531	6.69388	-1.07143
SK.N.SH	En21^1:167630925:C:T:R:wP108	En21	1:167630925:C:T:R:wP108	1	167630925	1:167630925:C:T	108	NA	6.10610922640851	NA	0	NA	>1	8.71429	12.3776	3.66331
SK.N.SH	En21^1:167630928:T:C:R:wP111	En21	1:167630928:T:C:R:wP111	1	167630928	1:167630928:T:C	111	NA	5.96628299279317	NA	0	NA	>1	8.71429	9.79592	1.08163
SK.N.SH	En21^1:169565190:A:G:R:wP101	En21	1:169565190:A:G:R:wP101	1	169565190	1:169565190:A:G	101	5.81162328412299	6.11637284824967	0.304749564126675	1.91202912152907	1.53925868938367	<1	22.2143	21.2551	-0.959200000000003
SK.N.SH	En21^1:170084238:A:G:R:wP83	En21	1:170084238:A:G:R:wP83	1	170084238	1:170084238:A:G	83	NA	1.15644353563642	NA	0	NA	>5	25.449	25.449	0
SK.N.SH	En21^1:170738263:G:T:R:wP89	En21	1:170738263:G:T:R:wP89	1	170738263	1:170738263:G:T	89	6.50004416491196	6.0700034778345	-0.430040687077464	2.56708602141434	1.97103597523189	<1	21.7857	21.7857	0
SK.N.SH	En21^1:172502340:T:C:R:wP82	En21	1:172502340:T:C:R:wP82	1	172502340	1:172502340:T:C	82	7.78834808398481	NA	NA	0	NA	>5	4.79592	4.79592	0
SK.N.SH	En21^1:173013978:A:G:R:wP81	En21	1:173013978:A:G:R:wP81	1	173013978	1:173013978:A:G	81	NA	NA	NA	0	NA	>1	16.6939	16.6939	0
SK.N.SH	En21^1:173013983:A:T:R:wP86	En21	1:173013983:A:T:R:wP86	1	173013983	1:173013983:A:T	86	NA	NA	NA	0	NA	>5	16.6939	16.6939	0
SK.N.SH	En21^1:175507780:C:G:R:wP107	En21	1:175507780:C:G:R:wP107	1	175507780	1:175507780:C:G	107	5.88602303507248	5.87698658817432	-0.00903644689816741	0.227066219836416	0.185781927706052	>1	20.6531	15.5408	-5.1123
SK.N.SH	En21^1:175526665:A:G:R:wP124	En21	1:175526665:A:G:R:wP124	1	175526665	1:175526665:A:G	124	NA	NA	NA	0	NA	<1	23.1122	23.1122	0
SK.N.SH	En21^1:175660260:C:T:R:wP105	En21	1:175660260:C:T:R:wP105	1	175660260	1:175660260:C:T	105	6.21569006842023	NA	NA	0	NA	>1	16.1531	11.7551	-4.398
SK.N.SH	En21^1:175694989:C:A:R:wP96	En21	1:175694989:C:A:R:wP96	1	175694989	1:175694989:C:A	96	4.88934794825308	5.20796651770882	0.318618569455736	1.15068544587566	0.956498650395713	<1	27.7653	24.4694	-3.2959
SK.N.SH	En21^1:176850216:C:T:R:wP95	En21	1:176850216:C:T:R:wP95	1	176850216	1:176850216:C:T	95	6.13633350975458	6.32596856216836	0.189635052413782	1.07750556495475	0.897595914458748	>5	9.12245	7.7449	-1.37755
SK.N.SH	En21^1:177568390:C:T:R:wP115	En21	1:177568390:C:T:R:wP115	1	177568390	1:177568390:C:T	115	5.04440804534529	5.22205259740885	0.177644552063564	1.62743312129283	1.32937780768037	>5	8.17347	8.17347	0
SK.N.SH	En21^1:177568390:C:T:R:wP119	En21	1:177568390:C:T:R:wP119	1	177568390	1:177568390:C:T	119	5.13769847938342	5.22164124838977	0.083942769006355	0.236338059405113	0.193319205244708	>5	8.17347	8.17347	0
SK.N.SH	En21^1:17878007:A:T:R:wP101	En21	1:17878007:A:T:R:wP101	1	17878007	1:17878007:A:T	101	6.26712550979443	6.53583409488332	0.26870858508889	2.72383007609577	2.06378386531791	>1	13.5102	11.4898	-2.0204
SK.N.SH	En21^1:17878011:T:C:R:wP105	En21	1:17878011:T:C:R:wP105	1	17878011	1:17878011:T:C	105	6.26712550979443	6.26793261249794	0.000807102703506146	0.00102832628556775	0.000820373523312655	>5	13.5102	6.76531	-6.74489
SK.N.SH	En21^1:17896534:T:A:R:wP105	En21	1:17896534:T:A:R:wP105	1	17896534	1:17896534:T:A	105	6.41963493059488	6.5844771952758	0.164842264680913	1.77189456584724	1.43758052216378	>5	21.4796	14.449	-7.0306
SK.N.SH	En21^1:179253345:C:T:R:wP116	En21	1:179253345:C:T:R:wP116	1	179253345	1:179253345:C:T	116	NA	6.13637074719241	NA	0	NA	<1	11.7653	11.7653	0
SK.N.SH	En21^1:17959193:A:G:R:wP101	En21	1:17959193:A:G:R:wP101	1	17959193	1:17959193:A:G	101	5.85866967427125	NA	NA	0	NA	>1	19.4694	18.5102	-0.959199999999999
SK.N.SH	En21^1:180602881:A:G:R:wP78	En21	1:180602881:A:G:R:wP78	1	180602881	1:180602881:A:G	78	4.49677987970895	4.72606968121021	0.229289801501269	0.832978769628437	0.696894216663755	>5	5.36735	5.36735	0
SK.N.SH	En21^1:180602910:G:A:R:wP107	En21	1:180602910:G:A:R:wP107	1	180602910	1:180602910:G:A	107	4.49677987970895	NA	NA	0	NA	<1	5.36735	16.4796	11.11225
SK.N.SH	En21^1:180603001:G:A:R:wP119	En21	1:180603001:G:A:R:wP119	1	180603001	1:180603001:G:A	119	4.31471590934692	NA	NA	0	NA	>5	16.4796	16.4796	0
SK.N.SH	En21^1:181258130:G:T:R:wP103	En21	1:181258130:G:T:R:wP103	1	181258130	1:181258130:G:T	103	4.89377261635658	5.03918548032627	0.145412863969692	0.547744955660055	0.456753083546526	>5	21.7449	11.8571	-9.8878
SK.N.SH	En21^1:181455143:G:A:R:wP123	En21	1:181455143:G:A:R:wP123	1	181455143	1:181455143:G:A	123	6.12173879870099	6.41321573139551	0.291476932694512	1.81738779139208	1.47093265500045	>5	10.0918	10.0918	0
SK.N.SH	En21^1:181734946:C:T:R:wP87	En21	1:181734946:C:T:R:wP87	1	181734946	1:181734946:C:T	87	5.20313130672545	NA	NA	0	NA	>1	21.3776	21.3776	0
SK.N.SH	En21^1:181734970:C:G:R:wP111	En21	1:181734970:C:G:R:wP111	1	181734970	1:181734970:C:G	111	5.20313130672545	5.59842428431687	0.395292977591414	1.95547512489629	1.57024530606785	>5	21.3776	16.4694	-4.9082
SK.N.SH	En21^1:182079986:T:G:R:wP119	En21	1:182079986:T:G:R:wP119	1	182079986	1:182079986:T:G	119	5.4720591442418	5.60402904466225	0.131969900420441	0.845286122870011	0.707104065927296	>5	19.1531	19.1531	0
SK.N.SH	En21^1:182354527:G:A:R:wP109	En21	1:182354527:G:A:R:wP109	1	182354527	1:182354527:G:A	109	6.51704972751062	6.28034153214805	-0.236708195362572	2.78327887877567	2.0970311810587	>1	8.15306	4.16327	-3.98979
SK.N.SH	En21^1:18246102:G:A:R:wP76	En21	1:18246102:G:A:R:wP76	1	18246102	1:18246102:G:A	76	5.44153567646331	5.21053011260898	-0.231005563854333	1.29918694085063	1.07671380406068	>1	30.4286	30.4286	0
SK.N.SH	En21^1:18246140:T:A:R:wP114	En21	1:18246140:T:A:R:wP114	1	18246140	1:18246140:T:A	114	5.44153567646331	NA	NA	0	NA	>5	30.4286	30.4286	0
SK.N.SH	En21^1:183339985:T:C:R:wP79	En21	1:183339985:T:C:R:wP79	1	183339985	1:183339985:T:C	79	4.78645274901943	4.94862257579242	0.162169826772991	0.704298941764275	0.589037863491391	>5	11.051	11.051	0
SK.N.SH	En21^1:183340007:G:A:R:wP101	En21	1:183340007:G:A:R:wP101	1	183340007	1:183340007:G:A	101	4.78645274901943	4.87359963137658	0.0871468823571506	0.357917878747284	0.295981250553539	<1	11.051	12.0102	0.959199999999999
SK.N.SH	En21^1:188197967:G:C:R:wP116	En21	1:188197967:G:C:R:wP116	1	188197967	1:188197967:G:C	116	5.27051486230358	5.79160637705986	0.521091514756278	2.48082670937813	1.9225625267894	<1	19.6429	19.6429	0
SK.N.SH	En21^1:188469015:G:A:R:wP87	En21	1:188469015:G:A:R:wP87	1	188469015	1:188469015:G:A	87	6.16346509818615	6.23843149574568	0.0749663975595292	0.719851196028834	0.602532674127778	>5	13.6429	13.6429	0
SK.N.SH	En21^1:18980166:G:C:R:wP89	En21	1:18980166:G:C:R:wP89	1	18980166	1:18980166:G:C	89	4.35244817124951	4.81313057754785	0.46068240629834	2.75445568382812	2.08142571797476	<1	21.3776	21.3776	0
SK.N.SH	En21^1:18980171:G:T:R:wP94	En21	1:18980171:G:T:R:wP94	1	18980171	1:18980171:G:T	94	4.35244817124951	4.85190311193164	0.49945494068213	2.2390981383055	1.7660416110375	>5	21.3776	18.7959	-2.5817
SK.N.SH	En21^1:1906491:G:T:R:wP116	En21	1:1906491:G:T:R:wP116	1	1906491	1:1906491:G:T	116	7.01441128153188	6.95535719159153	-0.0590540899403456	0.706878513758332	0.591385006000691	<1	16.3163	16.3163	0
SK.N.SH	En21^1:19239755:A:G:R:wP76	En21	1:19239755:A:G:R:wP76	1	19239755	1:19239755:A:G	76	5.25565188602856	5.38243188215251	0.12677999612395	1.40933481565818	1.16265811458509	>1	6.06122	6.06122	0
SK.N.SH	En21^1:19239803:G:A:R:wP124	En21	1:19239803:G:A:R:wP124	1	19239803	1:19239803:G:A	124	5.25565188602856	5.24236535624152	-0.0132865297870417	0.182193056448809	0.148581553692257	>5	6.06122	6.06122	0
SK.N.SH	En21^1:192946592:C:A:R:wP78	En21	1:192946592:C:A:R:wP78	1	192946592	1:192946592:C:A	78	NA	5.0648811376861	NA	0	NA	>1	4.56122	4.56122	0
SK.N.SH	En21^1:192946609:G:C:R:wP95	En21	1:192946609:G:C:R:wP95	1	192946609	1:192946609:G:C	95	NA	5.44854275222758	NA	0	NA	>5	4.56122	0	-4.56122
SK.N.SH	En21^1:195082801:A:C:R:wP120	En21	1:195082801:A:C:R:wP120	1	195082801	1:195082801:A:C	120	NA	4.32938784715752	NA	0	NA	>1	14.0102	14.0102	0
SK.N.SH	En21^1:198128284:C:T:R:wP118	En21	1:198128284:C:T:R:wP118	1	198128284	1:198128284:C:T	118	8.49586115007388	NA	NA	0	NA	<1	9.0102	9.0102	0
SK.N.SH	En21^1:20003165:G:T:R:wP92	En21	1:20003165:G:T:R:wP92	1	20003165	1:20003165:G:T	92	3.50799418712954	NA	NA	0	NA	<1	8.61224	6.20408	-2.40816
SK.N.SH	En21^1:200466223:T:C:R:wP101	En21	1:200466223:T:C:R:wP101	1	200466223	1:200466223:T:C	101	5.40051489619158	5.46129596752944	0.0607810713378614	0.373574354773931	0.309049875973999	>5	12.6327	11.6735	-0.959199999999999
SK.N.SH	En21^1:201430611:G:C:R:wP103	En21	1:201430611:G:C:R:wP103	1	201430611	1:201430611:G:C	103	6.0196336563385	NA	NA	0	NA	<1	18.051	11.8469	-6.2041
SK.N.SH	En21^1:202045406:A:C:R:wP112	En21	1:202045406:A:C:R:wP112	1	202045406	1:202045406:A:C	112	5.54361914381157	5.72192984118155	0.178310697369975	0.992213711082492	0.827452579594523	>1	6.38776	6.38776	0
SK.N.SH	En21^1:204096863:A:G:R:wP85	En21	1:204096863:A:G:R:wP85	1	204096863	1:204096863:A:G	85	5.66978897232402	5.84074906810217	0.170960095778155	1.32803029402417	1.09864186702824	>1	6.95918	6.95918	0
SK.N.SH	En21^1:204096897:G:A:R:wP119	En21	1:204096897:G:A:R:wP119	1	204096897	1:204096897:G:A	119	5.66978897232402	5.23555423426238	-0.434234738061637	2.00348700405729	1.60279097964792	>1	8.0102	5.63265	-2.37755
SK.N.SH	En21^1:204096897:G:A:R:wP91	En21	1:204096897:G:A:R:wP91	1	204096897	1:204096897:G:A	91	5.92637285587052	6.16587458152353	0.239501725653017	2.50315355169725	1.9357393805747	>1	8.0102	5.63265	-2.37755
SK.N.SH	En21^1:204223382:G:T:R:wP103	En21	1:204223382:G:T:R:wP103	1	204223382	1:204223382:G:T	103	5.4534504260728	5.24686543201562	-0.206584994057172	1.18328687417807	0.982572026446647	>1	NA	NA	NA
SK.N.SH	En21^1:204269091:G:A:R:wP102	En21	1:204269091:G:A:R:wP102	1	204269091	1:204269091:G:A	102	6.9296829539307	7.02593711963515	0.0962541657044493	1.46199187192052	1.20265820959702	>1	5.31633	0	-5.31633
SK.N.SH	En21^1:204415717:G:T:R:wP103	En21	1:204415717:G:T:R:wP103	1	204415717	1:204415717:G:T	103	5.94996827216629	6.17203939741558	0.222071125249292	2.33186394349073	1.8274706664291	>1	5.45918	0	-5.45918
SK.N.SH	En21^1:204797891:C:G:R:wP118	En21	1:204797891:C:G:R:wP118	1	204797891	1:204797891:C:G	118	8.16337904882405	NA	NA	0	NA	>1	8.2551	8.2551	0
SK.N.SH	En21^1:204806823:T:G:R:wP123	En21	1:204806823:T:G:R:wP123	1	204806823	1:204806823:T:G	123	4.02173876601155	3.87393409224359	-0.147804673767964	0.405260051742535	0.336313787792281	>5	24.7143	24.7143	0
SK.N.SH	En21^1:205023316:T:C:R:wP102	En21	1:205023316:T:C:R:wP102	1	205023316	1:205023316:T:C	102	4.66182808460979	4.62271274040148	-0.0391153442083105	0.12759766279695	0.103178340781922	>5	21.6735	19.4592	-2.2143
SK.N.SH	En21^1:205023316:T:C:R:wP78	En21	1:205023316:T:C:R:wP78	1	205023316	1:205023316:T:C	78	3.64889457594927	3.88577519363548	0.236880617686213	1.14350313783736	0.950645110960396	>5	21.6735	19.4592	-2.2143
SK.N.SH	En21^1:205023349:C:T:R:wP111	En21	1:205023349:C:T:R:wP111	1	205023349	1:205023349:C:T	111	3.64889457594927	3.48572592087808	-0.163168655071193	0.401736269439696	0.333329231710273	>5	4.78571	21.6735	16.88779
SK.N.SH	En21^1:205626816:C:T:R:wP118	En21	1:205626816:C:T:R:wP118	1	205626816	1:205626816:C:T	118	4.97369792598323	4.99080477909823	0.0171068531150036	0.0886141982616314	0.0712843475120118	<1	8.47959	8.47959	0
SK.N.SH	En21^1:205778203:T:C:R:wP79	En21	1:205778203:T:C:R:wP79	1	205778203	1:205778203:T:C	79	4.87373505928795	4.83338241179615	-0.0403526474917975	0.0589352194988615	0.0470152009763605	<1	5.22449	5.22449	0
SK.N.SH	En21^1:206224583:C:T:R:wP117	En21	1:206224583:C:T:R:wP117	1	206224583	1:206224583:C:T	117	6.25701511188626	5.97644667861933	-0.280568433266929	1.64368833656761	1.34154314432602	<1	11.949	11.949	0
SK.N.SH	En21^1:206589888:T:A:R:wP101	En21	1:206589888:T:A:R:wP101	1	206589888	1:206589888:T:A	101	5.95477540478819	5.68877705801335	-0.265998346774839	2.31896177788467	1.81834705196159	>5	9.56122	11.5816	2.02038
SK.N.SH	En21^1:207247781:G:A:R:wP76	En21	1:207247781:G:A:R:wP76	1	207247781	1:207247781:G:A	76	3.85363509925842	3.80781071821261	-0.045824381045811	0.0514207379507101	0.0409600128511715	<1	19.2959	19.2959	0
SK.N.SH	En21^1:209415062:G:C:R:wP109	En21	1:209415062:G:C:R:wP109	1	209415062	1:209415062:G:C	109	5.88592173233974	5.87891819444378	-0.00700353789596164	0.0241551192051007	0.0192116701906117	>5	16.1327	11.3571	-4.7756
SK.N.SH	En21^1:2105878:G:A:R:wP85	En21	1:2105878:G:A:R:wP85	1	2105878	1:2105878:G:A	85	6.19609329332718	6.1142872862773	-0.081806007049873	0.6471824881917	0.540895447594319	>5	5.89796	5.89796	0
SK.N.SH	En21^1:210900156:G:T:R:wP120	En21	1:210900156:G:T:R:wP120	1	210900156	1:210900156:G:T	120	3.05717177397	3.40180339000427	0.344631616034267	1.76241382466754	1.43041174170871	>1	27.9592	27.9592	0
SK.N.SH	En21^1:210900160:G:A:R:wP124	En21	1:210900160:G:A:R:wP124	1	210900160	1:210900160:G:A	124	3.05717177397	3.10224340949594	0.0450716355259377	0.0585383033326337	0.0467180017401414	>5	27.9592	27.9592	0
SK.N.SH	En21^1:21112990:G:A:R:wP82	En21	1:21112990:G:A:R:wP82	1	21112990	1:21112990:G:A	82	NA	NA	NA	0	NA	<1	8.56122	8.56122	0
SK.N.SH	En21^1:211829478:T:C:R:wP91	En21	1:211829478:T:C:R:wP91	1	211829478	1:211829478:T:C	91	5.27246801232919	5.22211301418197	-0.0503549981472151	0.213201712820851	0.174311490047476	>1	18.3265	16.3469	-1.9796
SK.N.SH	En21^1:212321138:A:G:R:wP118	En21	1:212321138:A:G:R:wP118	1	212321138	1:212321138:A:G	118	6.10718252786263	5.81064692732776	-0.296535600534868	1.70854737731752	1.38986285941196	<1	NA	NA	NA
SK.N.SH	En21^1:212588147:C:T:R:wP123	En21	1:212588147:C:T:R:wP123	1	212588147	1:212588147:C:T	123	7.94130322637839	7.68679873750099	-0.254504488877399	2.82402807897684	2.11854891338585	>1	5	5	0
SK.N.SH	En21^1:212841289:T:C:R:wP80	En21	1:212841289:T:C:R:wP80	1	212841289	1:212841289:T:C	80	5.99876344554321	5.91145540234585	-0.0873080431973623	0.471276576985685	0.391884406700538	<1	6.14286	6.14286	0
SK.N.SH	En21^1:212851054:T:G:R:wP86	En21	1:212851054:T:G:R:wP86	1	212851054	1:212851054:T:G	86	6.21337524191426	6.313474592013	0.100099350098742	0.93967998121132	0.784300430442102	>1	6.5	6.5	0
SK.N.SH	En21^1:212851057:G:A:R:wP89	En21	1:212851057:G:A:R:wP89	1	212851057	1:212851057:G:A	89	6.21337524191426	6.34111563205223	0.127740390137968	0.739262897579736	0.618683026248026	<1	6.5	6.5	0
SK.N.SH	En21^1:212851089:C:G:R:wP121	En21	1:212851089:C:G:R:wP121	1	212851089	1:212851089:C:G	121	6.21337524191426	NA	NA	0	NA	>1	6.5	6.5	0
SK.N.SH	En21^1:213855302:T:G:R:wP91	En21	1:213855302:T:G:R:wP91	1	213855302	1:213855302:T:G	91	5.06202434871725	4.48739607512657	-0.574628273590679	2.08549533897484	1.66174352068912	<1	5.93878	8.85714	2.91836
SK.N.SH	En21^1:213855331:C:A:R:wP120	En21	1:213855331:C:A:R:wP120	1	213855331	1:213855331:C:A	120	5.06202434871725	4.36079351038865	-0.701230838328596	1.28712423731681	1.06685662869499	>5	5.93878	5.93878	0
SK.N.SH	En21^1:214755440:G:A:R:wP117	En21	1:214755440:G:A:R:wP117	1	214755440	1:214755440:G:A	117	5.8020286655444	5.56395273602241	-0.238075929521992	3.26015762628192	2.32340351351852	>5	9.43878	9.43878	0
SK.N.SH	En21^1:21581765:C:T:R:wP81	En21	1:21581765:C:T:R:wP81	1	21581765	1:21581765:C:T	81	6.90263659045467	7.44532899548686	0.542692405032197	3.93926670099013	2.54257304218562	>5	8.45918	8.45918	0
SK.N.SH	En21^1:21664279:C:T:R:wP93	En21	1:21664279:C:T:R:wP93	1	21664279	1:21664279:C:T	93	5.64784868020406	5.80552327372905	0.157674593524987	1.53095745910885	1.2553215804428	>5	7.87755	6.68367	-1.19388
SK.N.SH	En21^1:21817447:C:T:R:wP122	En21	1:21817447:C:T:R:wP122	1	21817447	1:21817447:C:T	122	6.68331289555834	6.54875088391171	-0.13456201164663	1.94107719270098	1.55994345619917	<1	NA	NA	NA
SK.N.SH	En21^1:21921104:A:G:R:wP80	En21	1:21921104:A:G:R:wP80	1	21921104	1:21921104:A:G	80	6.35837365367514	6.24921372420434	-0.109159929470803	1.19453475178312	0.991621897301916	<1	13.8061	13.8061	0
SK.N.SH	En21^1:21974605:G:C:R:wP116	En21	1:21974605:G:C:R:wP116	1	21974605	1:21974605:G:C	116	6.02592064114084	5.94052783425366	-0.0853928068871781	0.755757979304592	0.632701136532728	<1	26.7041	26.7041	0
SK.N.SH	En21^1:21974609:G:A:R:wP120	En21	1:21974609:G:A:R:wP120	1	21974609	1:21974609:G:A	120	6.02592064114084	5.96175248960414	-0.0641681515366992	1.39321756660194	1.15006441351202	>1	26.7041	26.7041	0
SK.N.SH	En21^1:22033228:G:A:R:wP83	En21	1:22033228:G:A:R:wP83	1	22033228	1:22033228:G:A	83	NA	4.5571015047943	NA	0	NA	>5	6.88776	6.88776	0
SK.N.SH	En21^1:22033228:G:A:R:wP90	En21	1:22033228:G:A:R:wP90	1	22033228	1:22033228:G:A	90	4.52640713443725	4.10977294659495	-0.416634187842298	1.44522196199384	1.19005731397694	>5	6.88776	6.88776	0
SK.N.SH	En21^1:221328466:G:C:R:wP91	En21	1:221328466:G:C:R:wP91	1	221328466	1:221328466:G:C	91	7.81859306784869	7.92886693655929	0.110273868710596	1.26128374947708	1.04562935911439	<1	13.2857	8.37755	-4.90815
SK.N.SH	En21^1:224730793:G:A:R:wP94	En21	1:224730793:G:A:R:wP94	1	224730793	1:224730793:G:A	94	NA	6.11593688856064	NA	0	NA	>5	0	5.64286	5.64286
SK.N.SH	En21^1:226374356:T:A:R:wP87	En21	1:226374356:T:A:R:wP87	1	226374356	1:226374356:T:A	87	8.88122851632937	8.90809481114966	0.0268662948202856	1.6659752255702	1.35855744122948	>5	11.8673	11.8673	0
SK.N.SH	En21^1:226768489:C:T:R:wP79	En21	1:226768489:C:T:R:wP79	1	226768489	1:226768489:C:T	79	5.13935113629472	4.82830648724887	-0.311044649045848	1.99303488161754	1.5955600512741	<1	23.0204	23.0204	0
SK.N.SH	En21^1:22743328:G:A:R:wP89	En21	1:22743328:G:A:R:wP89	1	22743328	1:22743328:G:A	89	4.79787925082996	4.79966681325344	0.00178756242348133	0.0192259165294132	0.0151827466140622	>5	12.8673	12.8673	0
SK.N.SH	En21^1:22743347:G:A:R:wP108	En21	1:22743347:G:A:R:wP108	1	22743347	1:22743347:G:A	108	4.79787925082996	5.1803658160546	0.382486565224645	2.28120470912549	1.79369283951492	>5	12.8673	12.7449	-0.122400000000001
SK.N.SH	En21^1:227751489:C:A:R:wP105	En21	1:227751489:C:A:R:wP105	1	227751489	1:227751489:C:A	105	7.30778594628766	7.30468451034618	-0.00310143594147938	0.183726043762931	0.149750526596443	>1	7.38776	0	-7.38776
SK.N.SH	En21^1:227952094:C:G:R:wP76	En21	1:227952094:C:G:R:wP76	1	227952094	1:227952094:C:G	76	5.46187170458379	5.78464550815497	0.322773803571178	2.19329808853521	1.73652734709123	>1	4.53061	4.53061	0
SK.N.SH	En21^1:228701112:C:T:R:wP81	En21	1:228701112:C:T:R:wP81	1	228701112	1:228701112:C:T	81	5.98156253487862	6.62943491043296	0.647872375554341	4.05803287492188	2.57165540305745	<1	9.31633	9.31633	0
SK.N.SH	En21^1:229363374:C:A:R:wP114	En21	1:229363374:C:A:R:wP114	1	229363374	1:229363374:C:A	114	6.40401646075941	6.58359249156618	0.179576030806766	1.2207072030641	1.01295755302168	<1	10.051	10.051	0
SK.N.SH	En21^1:230424747:C:T:R:wP114	En21	1:230424747:C:T:R:wP114	1	230424747	1:230424747:C:T	114	4.2060912879894	4.1021557524297	-0.103935535559702	0.513459063576965	0.427220393738568	>5	5.5	5.5	0
SK.N.SH	En21^1:230843633:A:G:R:wP97	En21	1:230843633:A:G:R:wP97	1	230843633	1:230843633:A:G	97	7.21885919935109	NA	NA	0	NA	>5	13.9388	7.19388	-6.74492
SK.N.SH	En21^1:230843643:G:C:R:wP107	En21	1:230843643:G:C:R:wP107	1	230843643	1:230843643:G:C	107	7.21885919935109	7.18584440919133	-0.0330147901597577	0.575862273567897	0.48019418847621	>1	13.9388	7.06122	-6.87758
SK.N.SH	En21^1:230845977:G:A:R:wP100	En21	1:230845977:G:A:R:wP100	1	230845977	1:230845977:G:A	100	6.79688029716595	6.70578230545313	-0.0910979917128145	1.16183182703314	0.965456558963664	>5	20.7959	23.0102	2.2143
SK.N.SH	En21^1:231174921:C:G:R:wP108	En21	1:231174921:C:G:R:wP108	1	231174921	1:231174921:C:G	108	3.51712861189945	4.22791518459178	0.710786572692338	2.22223280858453	1.75525147877992	<1	NA	NA	NA
SK.N.SH	En21^1:231274969:A:G:R:wP97	En21	1:231274969:A:G:R:wP97	1	231274969	1:231274969:A:G	97	3.61841673887801	2.93589491234194	-0.682521826536076	1.55682160550082	1.27516739157472	>1	10.4592	0	-10.4592
SK.N.SH	En21^1:231347159:G:C:R:wP76	En21	1:231347159:G:C:R:wP76	1	231347159	1:231347159:G:C	76	6.77346431726811	6.8223315607327	0.0488672434645876	0.187957731393876	0.153253784574834	>1	7.16327	7.16327	0
SK.N.SH	En21^1:231347189:C:A:R:wP106	En21	1:231347189:C:A:R:wP106	1	231347189	1:231347189:C:A	106	6.77346431726811	NA	NA	0	NA	>1	7.16327	6.05102	-1.11225
SK.N.SH	En21^1:231347195:G:T:R:wP112	En21	1:231347195:G:T:R:wP112	1	231347195	1:231347195:G:T	112	6.77346431726811	6.58484187807143	-0.188622439196682	1.75052312138015	1.42128715340766	<1	7.16327	7.16327	0
SK.N.SH	En21^1:234247380:A:T:R:wP94	En21	1:234247380:A:T:R:wP94	1	234247380	1:234247380:A:T	94	NA	6.66640460705981	NA	0	NA	<1	NA	NA	NA
SK.N.SH	En21^1:234674799:C:T:R:wP107	En21	1:234674799:C:T:R:wP107	1	234674799	1:234674799:C:T	107	6.02886306934382	5.49709003342995	-0.531773035913869	2.90607587897485	2.16216437873293	>1	NA	NA	NA
SK.N.SH	En21^1:234674802:A:C:R:wP110	En21	1:234674802:A:C:R:wP110	1	234674802	1:234674802:A:C	110	6.02886306934382	5.68538256465568	-0.343480504688137	2.61871289792927	2.00244909646762	>5	NA	NA	NA
SK.N.SH	En21^1:235098528:G:T:R:wP107	En21	1:235098528:G:T:R:wP107	1	235098528	1:235098528:G:T	107	5.87585118328517	5.78896618227667	-0.0868850010085067	1.02968584750797	0.858364912292963	<1	8.02041	0	-8.02041
SK.N.SH	En21^1:235100075:C:T:R:wP83	En21	1:235100075:C:T:R:wP83	1	235100075	1:235100075:C:T	83	5.41956854492512	5.53343559698408	0.113867052058968	1.33444479271838	1.10334048267172	<1	6.41837	6.41837	0
SK.N.SH	En21^1:235115883:A:C:R:wP111	En21	1:235115883:A:C:R:wP111	1	235115883	1:235115883:A:C	111	6.33401488785837	6.20428379375921	-0.129731094099155	1.60937724723426	1.3154028785044	>5	17.4592	16.551	-0.908200000000001
SK.N.SH	En21^1:235115891:G:A:R:wP119	En21	1:235115891:G:A:R:wP119	1	235115891	1:235115891:G:A	119	6.33401488785837	5.81938740494183	-0.514627482916534	2.94918711862554	2.18314655524831	>1	17.4592	17.4592	0
SK.N.SH	En21^1:235133267:C:G:R:wP111	En21	1:235133267:C:G:R:wP111	1	235133267	1:235133267:C:G	111	6.92356637974046	6.79282049842492	-0.130745881315539	2.46618664169016	1.91280633235717	>1	4.62245	0	-4.62245
SK.N.SH	En21^1:235253849:C:T:R:wP94	En21	1:235253849:C:T:R:wP94	1	235253849	1:235253849:C:T	94	5.79391052957573	5.85843436250853	0.0645238329327977	1.01370827544348	0.845008769516546	<1	NA	NA	NA
SK.N.SH	En21^1:2391465:C:T:R:wP122	En21	1:2391465:C:T:R:wP122	1	2391465	1:2391465:C:T	122	5.84163570007301	5.41264807738164	-0.428987622691373	1.96773192537142	1.57840513721778	>1	0	5.09184	5.09184
SK.N.SH	En21^1:23999754:C:T:R:wP89	En21	1:23999754:C:T:R:wP89	1	23999754	1:23999754:C:T	89	4.57725536988504	NA	NA	0	NA	>5	27.9796	27.9796	0
SK.N.SH	En21^1:241487027:A:G:R:wP112	En21	1:241487027:A:G:R:wP112	1	241487027	1:241487027:A:G	112	5.51142593512458	5.44276777499277	-0.0686581601318101	0.609362921223863	0.508462197018125	<1	25.4898	25.4898	0
SK.N.SH	En21^1:241893529:T:C:R:wP113	En21	1:241893529:T:C:R:wP113	1	241893529	1:241893529:T:C	113	5.13491452961086	5.54423054962489	0.409316020014032	1.97520106740575	1.58355223298688	<1	22.4388	22.4388	0
SK.N.SH	En21^1:242705756:C:A:R:wP84	En21	1:242705756:C:A:R:wP84	1	242705756	1:242705756:C:A	84	4.18161112447692	4.22273007351624	0.0411189490393147	0.18277644720087	0.148972359770129	>1	22.2959	22.2959	0
SK.N.SH	En21^1:243053531:G:C:R:wP94	En21	1:243053531:G:C:R:wP94	1	243053531	1:243053531:G:C	94	4.19079745339998	4.19698813013968	0.00619067673969909	0.0604382859757924	0.048224619359496	>1	27.7857	27.7857	0
SK.N.SH	En21^1:243053546:C:T:R:wP109	En21	1:243053546:C:T:R:wP109	1	243053546	1:243053546:C:T	109	4.19079745339998	4.05844635361958	-0.132351099780405	0.60272065314167	0.50283039524652	>5	27.7857	27.7857	0
SK.N.SH	En21^1:243053546:C:T:R:wP87	En21	1:243053546:C:T:R:wP87	1	243053546	1:243053546:C:T	87	4.45604183892511	4.36331136529272	-0.0927304736323942	0.275510983716398	0.225950082811379	>5	27.7857	27.7857	0
SK.N.SH	En21^1:243182541:G:A:R:wP111	En21	1:243182541:G:A:R:wP111	1	243182541	1:243182541:G:A	111	5.27023405756121	5.09715102849042	-0.173083029070787	1.1011508134051	0.916450769378492	<1	28.2347	30.2143	1.9796
SK.N.SH	En21^1:243237729:T:C:R:wP113	En21	1:243237729:T:C:R:wP113	1	243237729	1:243237729:T:C	113	0.0271993560504724	0.727219354257276	0.700019998206803	0.410733423844311	NA	>1	27.0714	27.0714	0
SK.N.SH	En21^1:24454676:C:A:R:wP105	En21	1:24454676:C:A:R:wP105	1	24454676	1:24454676:C:A	105	6.24234475705889	NA	NA	0	NA	>1	9.58163	9.29592	-0.28571
SK.N.SH	En21^1:24454688:C:T:R:wP117	En21	1:24454688:C:T:R:wP117	1	24454688	1:24454688:C:T	117	6.24234475705889	6.11480224884466	-0.127542508214222	0.928046475717888	0.775108321149693	>5	9.58163	9.58163	0
SK.N.SH	En21^1:244615399:G:C:R:wP109	En21	1:244615399:G:C:R:wP109	1	244615399	1:244615399:G:C	109	8.99893034321379	9.76239738553047	0.763467042316686	3.59929900582828	2.44542473656872	>1	9.02041	4.55102	-4.46939
SK.N.SH	En21^1:24524315:C:A:R:wP125	En21	1:24524315:C:A:R:wP125	1	24524315	1:24524315:C:A	125	NA	NA	NA	0	NA	>1	14.7347	14.7347	0
SK.N.SH	En21^1:245762005:C:T:R:wP80	En21	1:245762005:C:T:R:wP80	1	245762005	1:245762005:C:T	80	NA	6.44822120322406	NA	0	NA	>5	NA	NA	NA
SK.N.SH	En21^1:246670539:C:G:R:wP99	En21	1:246670539:C:G:R:wP99	1	246670539	1:246670539:C:G	99	8.75393662292016	8.91598346318719	0.162046840267033	2.01304964452785	1.60984313210556	>1	10.4898	4.28571	-6.20409
SK.N.SH	En21^1:247573784:C:G:R:wP93	En21	1:247573784:C:G:R:wP93	1	247573784	1:247573784:C:G	93	5.90996793230935	6.11509260858713	0.205124676277776	2.93119595179391	2.17488267624082	>5	17.0306	12.5612	-4.4694
SK.N.SH	En21^1:25309925:G:A:R:wP79	En21	1:25309925:G:A:R:wP79	1	25309925	1:25309925:G:A	79	4.88883804733331	5.02967195779969	0.140833910466385	0.842691551273085	0.70487677966866	>5	18.9286	18.9286	0
SK.N.SH	En21^1:26137369:T:C:R:wP89	En21	1:26137369:T:C:R:wP89	1	26137369	1:26137369:T:C	89	6.32582660220909	6.38763539852454	0.0618087963154519	0.807907327021798	0.676371873306625	>5	7.7551	7.7551	0
SK.N.SH	En21^1:26185896:C:A:R:wP78	En21	1:26185896:C:A:R:wP78	1	26185896	1:26185896:C:A	78	8.67552353837132	NA	NA	0	NA	>1	5.28571	5.28571	0
SK.N.SH	En21^1:26421565:C:T:R:wP121	En21	1:26421565:C:T:R:wP121	1	26421565	1:26421565:C:T	121	7.59889494350154	7.31096596723933	-0.287928976262207	3.99274145087782	2.55591506185848	<1	8.38776	8.38776	0
SK.N.SH	En21^1:26560945:C:G:R:wP105	En21	1:26560945:C:G:R:wP105	1	26560945	1:26560945:C:G	105	6.58024987122308	6.8186012079726	0.238351336749522	1.45381484284049	1.19652031512944	>5	6.10204	0	-6.10204
SK.N.SH	En21^1:26560960:C:A:R:wP120	En21	1:26560960:C:A:R:wP120	1	26560960	1:26560960:C:A	120	6.58024987122308	6.36925844345608	-0.210991427767001	1.89343453978342	1.52599203338437	<1	6.10204	6.10204	0
SK.N.SH	En21^1:26560962:C:T:R:wP122	En21	1:26560962:C:T:R:wP122	1	26560962	1:26560962:C:T	122	6.58024987122308	6.75855278044181	0.178302909218732	1.74693069690746	1.41847957002176	>5	6.10204	6.10204	0
SK.N.SH	En21^1:26972445:G:C:R:wP113	En21	1:26972445:G:C:R:wP113	1	26972445	1:26972445:G:C	113	5.02285520889523	4.31312369524954	-0.709731513645689	1.42307992698109	1.17290369674303	>5	11.4592	11.4592	0
SK.N.SH	En21^1:26972453:C:T:R:wP121	En21	1:26972453:C:T:R:wP121	1	26972453	1:26972453:C:T	121	5.02285520889523	4.46097950176599	-0.561875707129238	1.2265714479614	1.01779030456095	<1	11.4592	11.4592	0
SK.N.SH	En21^1:27684213:T:C:R:wP94	En21	1:27684213:T:C:R:wP94	1	27684213	1:27684213:T:C	94	5.54535325739329	5.73299594605976	0.187642688666469	1.45092369774601	1.19433346667666	>5	7.28571	7.40816	0.12245
SK.N.SH	En21^1:27684250:C:A:R:wP84	En21	1:27684250:C:A:R:wP84	1	27684250	1:27684250:C:A	84	4.72774591110348	5.88937204677199	1.16162613566851	2.80235957963812	2.10714813429459	<1	7.28571	7.28571	0
SK.N.SH	En21^1:29805125:G:A:R:wP78	En21	1:29805125:G:A:R:wP78	1	29805125	1:29805125:G:A	78	7.13213035047013	7.06567173741064	-0.0664586130594911	0.622601074014026	0.520086219187349	>5	23.3571	23.3571	0
SK.N.SH	En21^1:30126491:C:T:R:wP98	En21	1:30126491:C:T:R:wP98	1	30126491	1:30126491:C:T	98	5.8331059210432	6.24519083862322	0.412084917580018	2.7375849818377	2.07170377339496	<1	18.8061	10.2143	-8.5918
SK.N.SH	En21^1:30126566:C:G:R:wP107	En21	1:30126566:C:G:R:wP107	1	30126566	1:30126566:C:G	107	3.2778536122635	3.04078193426279	-0.237071678000711	0.565588788632986	0.47165900730286	>5	6.91837	18.8061	11.88773
SK.N.SH	En21^1:30225125:C:A:R:wP76	En21	1:30225125:C:A:R:wP76	1	30225125	1:30225125:C:A	76	4.94411874796573	5.37450463483861	0.430385886872873	2.35034070028464	1.83872456091378	>5	25.8776	25.8776	0
SK.N.SH	En21^1:30225137:C:T:R:wP88	En21	1:30225137:C:T:R:wP88	1	30225137	1:30225137:C:T	88	4.94411874796573	4.84537852336073	-0.0987402246050015	0.670154135667953	0.560357889486412	>5	25.8776	25.8776	0
SK.N.SH	En21^1:30422702:C:T:R:wP92	En21	1:30422702:C:T:R:wP92	1	30422702	1:30422702:C:T	92	6.19919398680027	6.50691878322411	0.30772479642384	1.29379469732252	1.07205246888151	>5	18.1531	17.2857	-0.8674
SK.N.SH	En21^1:30815565:G:T:R:wP81	En21	1:30815565:G:T:R:wP81	1	30815565	1:30815565:G:T	81	6.65745937022503	NA	NA	0	NA	<1	23.3571	23.3571	0
SK.N.SH	En21^1:31084945:C:T:R:wP80	En21	1:31084945:C:T:R:wP80	1	31084945	1:31084945:C:T	80	5.14576642911104	5.25183571727228	0.106069288161246	0.810019462913988	0.67806924205046	>5	26.1327	26.1327	0
SK.N.SH	En21^1:31331912:C:G:R:wP125	En21	1:31331912:C:G:R:wP125	1	31331912	1:31331912:C:G	125	4.45518163553879	4.24547415034054	-0.209707485198255	0.715290044330553	0.598591770552302	<1	21.9898	21.9898	0
SK.N.SH	En21^1:31655188:C:T:R:wP85	En21	1:31655188:C:T:R:wP85	1	31655188	1:31655188:C:T	85	7.08313054375912	7.21031979248584	0.127189248726721	2.25059387148282	1.77333129591544	>5	NA	NA	NA
SK.N.SH	En21^1:31867613:G:T:R:wP94	En21	1:31867613:G:T:R:wP94	1	31867613	1:31867613:G:T	94	7.08602029269006	7.1009147202442	0.0148944275541343	0.372743341497518	0.308333464295948	>1	5.66327	0	-5.66327
SK.N.SH	En21^1:31867641:A:G:R:wP122	En21	1:31867641:A:G:R:wP122	1	31867641	1:31867641:A:G	122	7.08602029269006	7.14066440679753	0.0546441141074707	1.65043989929064	1.34683422796778	>1	5.66327	5.66327	0
SK.N.SH	En21^1:32089208:G:A:R:wP120	En21	1:32089208:G:A:R:wP120	1	32089208	1:32089208:G:A	120	5.44163146059081	5.36363804802754	-0.0779934125632682	1.40208658246976	1.15707246719208	<1	NA	NA	NA
SK.N.SH	En21^1:32189538:C:T:R:wP87	En21	1:32189538:C:T:R:wP87	1	32189538	1:32189538:C:T	87	4.79669497674697	4.48251503990121	-0.31417993684576	1.05929815195927	0.882991511415049	>1	29.9796	29.9796	0
SK.N.SH	En21^1:32189817:C:G:R:wP84	En21	1:32189817:C:G:R:wP84	1	32189817	1:32189817:C:G	84	5.02699526214095	5.29027722293891	0.263281960797956	1.73363774271452	1.40905981023697	>1	NA	NA	NA
SK.N.SH	En21^1:32254942:T:C:R:wP108	En21	1:32254942:T:C:R:wP108	1	32254942	1:32254942:T:C	108	NA	4.67788561708536	NA	0	NA	>1	NA	NA	NA
SK.N.SH	En21^1:32254945:C:T:R:wP111	En21	1:32254945:C:T:R:wP111	1	32254945	1:32254945:C:T	111	NA	5.11463650640674	NA	0	NA	<1	NA	NA	NA
SK.N.SH	En21^1:32254950:C:G:R:wP116	En21	1:32254950:C:G:R:wP116	1	32254950	1:32254950:C:G	116	NA	5.77971492890116	NA	0	NA	>1	NA	NA	NA
SK.N.SH	En21^1:32914185:G:A:R:wP107	En21	1:32914185:G:A:R:wP107	1	32914185	1:32914185:G:A	107	5.99558094999904	5.89011645724548	-0.105464492753558	1.84255401585959	1.48981054007863	>1	NA	NA	NA
SK.N.SH	En21^1:33552253:G:A:R:wP99	En21	1:33552253:G:A:R:wP99	1	33552253	1:33552253:G:A	99	6.04832434636939	6.05142122538969	0.0030968790202941	0.0750012637503838	0.059952716678404	>1	10.7347	10.7347	0
SK.N.SH	En21^1:33565004:G:A:R:wP121	En21	1:33565004:G:A:R:wP121	1	33565004	1:33565004:G:A	121	6.25949276716462	6.25826846990098	-0.00122429726363915	0.00875773339952713	0.00694221791321524	<1	14.3163	14.3163	0
SK.N.SH	En21^1:33808241:C:T:R:wP84	En21	1:33808241:C:T:R:wP84	1	33808241	1:33808241:C:T	84	6.64780786517053	6.36294736303299	-0.28486050213754	1.91159623835616	1.53901813034691	<1	4.71429	4.71429	0
SK.N.SH	En21^1:33896797:A:T:R:wP96	En21	1:33896797:A:T:R:wP96	1	33896797	1:33896797:A:T	96	NA	NA	NA	0	NA	>5	6.78571	14.0714	7.28569
SK.N.SH	En21^1:33896809:T:C:R:wP108	En21	1:33896809:T:C:R:wP108	1	33896809	1:33896809:T:C	108	NA	NA	NA	0	NA	>1	6.78571	0	-6.78571
SK.N.SH	En21^1:33896816:A:G:R:wP115	En21	1:33896816:A:G:R:wP115	1	33896816	1:33896816:A:G	115	NA	NA	NA	0	NA	>1	6.78571	6.78571	0
SK.N.SH	En21^1:3418880:G:A:R:wP121	En21	1:3418880:G:A:R:wP121	1	3418880	1:3418880:G:A	121	4.618972354888	4.84143901272799	0.222466657839992	1.5667080242602	1.28327074629721	<1	26.1531	26.1531	0
SK.N.SH	En21^1:34574110:T:A:R:wP96	En21	1:34574110:T:A:R:wP96	1	34574110	1:34574110:T:A	96	6.02554280094341	6.24184433238286	0.216301531439449	2.82219568552457	2.11762679507211	>1	22.8571	15.5714	-7.2857
SK.N.SH	En21^1:34574121:C:G:R:wP107	En21	1:34574121:C:G:R:wP107	1	34574121	1:34574121:C:G	107	6.02554280094341	6.0416168756838	0.0160740747403869	0.191421188673096	0.156089450837037	>1	22.8571	17.7449	-5.1122
SK.N.SH	En21^1:35175364:G:A:R:wP123	En21	1:35175364:G:A:R:wP123	1	35175364	1:35175364:G:A	123	NA	NA	NA	0	NA	>1	23.5918	23.5918	0
SK.N.SH	En21^1:36126659:C:A:R:wP93	En21	1:36126659:C:A:R:wP93	1	36126659	1:36126659:C:A	93	5.50533833809619	5.42569144612548	-0.0796468919707065	1.12482603709706	0.935384855804412	>5	21.4898	17.0306	-4.4592
SK.N.SH	En21^1:36126769:G:C:R:wP102	En21	1:36126769:G:C:R:wP102	1	36126769	1:36126769:G:C	102	4.79942957206376	5.74320551387003	0.943775941806273	3.53064110684946	2.42459780011519	<1	24.2449	16.4592	-7.7857
SK.N.SH	En21^1:36174500:T:A:R:wP113	En21	1:36174500:T:A:R:wP113	1	36174500	1:36174500:T:A	113	5.06923902931686	5.17277642106381	0.103537391746942	1.20501068368111	1.00017433025036	<1	NA	NA	NA
SK.N.SH	En21^1:3634660:T:C:R:wP116	En21	1:3634660:T:C:R:wP116	1	3634660	1:3634660:T:C	116	6.9992757150139	7.11469493403964	0.115419219025739	1.76508545376477	1.4322081174716	>5	4.76531	4.76531	0
SK.N.SH	En21^1:36772712:C:A:R:wP93	En21	1:36772712:C:A:R:wP93	1	36772712	1:36772712:C:A	93	7.41302700307822	7.47038217759729	0.0573551745190759	0.901849879987655	0.754070334499941	>1	NA	NA	NA
SK.N.SH	En21^1:36817230:T:G:R:wP78	En21	1:36817230:T:G:R:wP78	1	36817230	1:36817230:T:G	78	6.5451411862975	5.99207280953283	-0.553068376764664	2.31116709079135	1.81317792516846	>1	6.68367	6.68367	0
SK.N.SH	En21^1:36817237:T:C:R:wP85	En21	1:36817237:T:C:R:wP85	1	36817237	1:36817237:T:C	85	6.5451411862975	6.38329431101882	-0.161846875278675	1.9768840405508	1.58471246454225	>1	6.68367	6.68367	0
SK.N.SH	En21^1:37069250:C:G:R:wP98	En21	1:37069250:C:G:R:wP98	1	37069250	1:37069250:C:G	98	4.8027652997019	5.93827738464207	1.13551208494017	2.32470657162213	1.82258436794935	>1	20.7245	13.6837	-7.0408
[truncated: 698,282 more chars]
